# Systematic integration of protein affecting mutations, gene fusions, and copy number alterations into a comprehensive somatic mutational profile

**DOI:** 10.1101/2022.07.22.501139

**Authors:** Shawn S Striker, Sierra F Wilferd, Erika M Lewis, Samantha A O’Connor, Christopher L Plaisier

## Abstract

Somatic mutations occur as random genetic changes in genes through protein-affecting mutations (PAMs), gene fusions, or copy number alterations (CNAs). Mutations of different types can have a similar phenotypic effect (i.e., allelic heterogeneity) and should be integrated into a unified gene mutation profile. We developed OncoMerge to fill this niche of integrating somatic mutations to capture allelic heterogeneity, assign a function to mutations, and overcome known obstacles in cancer genetics. Application of OncoMerge to the TCGA Pan-Cancer Atlas increased the number and frequency of somatically mutated genes and improved the prediction of the somatic mutation role as either activating or loss of function. Using integrated somatic mutation matrices increased the power to infer gene regulatory networks and uncovered the enrichment of switch-like feedback motifs and delay-inducing feed-forward loops. These studies demonstrate that OncoMerge efficiently integrates PAMs, fusions, and CNAs and strengthens downstream analyses linking somatic mutations to cancer phenotypes.

**Motivation:** Genes are mutated in tumors through either PAMs, CNAs, or gene fusions, thereby splitting the signal of the somatic mutation effect across these three mutation types. We developed OncoMerge to systematically integrate the three mutation types into a single mutation profile that better captures the impact of somatic mutations on cancer phenotypes. As a tool OncoMerge fills the gap between the sophisticated variant calling pipelines and downstream analyses.

## Supplementary material for "Systematic integration of protein affecting mutations, gene fusions, and copy number alterations into a comprehensive somatic mutational profile": Table S2

### Sheet: TCGA Consensus
Supplementary Table 2. Gold standard cancer-specific gene role validation datasets TCGA Consensus.
Gene	Entrez	Cancer	Type
CTNNB1	1499	ACC	Activating
RHOA	387	BLCA	Activating
RHOB	388	BLCA	Activating
KLF5	688	BLCA	Activating
CTNNB1	1499	BLCA	Activating
DIAPH2	1730	BLCA	Activating
ERBB2	2064	BLCA	Activating
ERBB3	2065	BLCA	Activating
ERCC2	2068	BLCA	Activating
FGFR3	2261	BLCA	Activating
HRAS	3265	BLCA	Activating
KRAS	3845	BLCA	Activating
NFE2L2	4780	BLCA	Activating
NRAS	4893	BLCA	Activating
PIK3CA	5290	BLCA	Activating
RXRA	6256	BLCA	Activating
SF1	7536	BLCA	Activating
CUL1	8454	BLCA	Activating
GNA13	10672	BLCA	Activating
SF3B1	23451	BLCA	Activating
AKT1	207	BRCA	Activating
CHD4	1108	BRCA	Activating
ERBB2	2064	BRCA	Activating
FOXA1	3169	BRCA	Activating
KRAS	3845	BRCA	Activating
PIK3CA	5290	BRCA	Activating
PIK3R1	5295	BRCA	Activating
SF3B1	23451	BRCA	Activating
FBXW7	55294	BRCA	Activating
AKT1	207	CESC	Activating
KLF5	688	CESC	Activating
ERBB2	2064	CESC	Activating
ERBB3	2065	CESC	Activating
KRAS	3845	CESC	Activating
NFE2L2	4780	CESC	Activating
PIK3CA	5290	CESC	Activating
POLRMT	5442	CESC	Activating
MAPK1	5594	CESC	Activating
IDH1	3417	CHOL	Activating
BRAF	673	COADREAD	Activating
CTNNB1	1499	COADREAD	Activating
GNAS	2778	COADREAD	Activating
KRAS	3845	COADREAD	Activating
NRAS	4893	COADREAD	Activating
PCBP1	5093	COADREAD	Activating
PIK3CA	5290	COADREAD	Activating
ARID1A	8289	COADREAD	Activating
CD79B	974	DLBC	Activating
HIST1H1E	3008	DLBC	Activating
MYD88	4615	DLBC	Activating
PIM1	5292	DLBC	Activating
CARD11	84433	DLBC	Activating
ERBB2	2064	ESCA	Activating
NFE2L2	4780	ESCA	Activating
PIK3CA	5290	ESCA	Activating
BRAF	673	GBM	Activating
EGFR	1956	GBM	Activating
IDH1	3417	GBM	Activating
PDGFRA	5156	GBM	Activating
PIK3CA	5290	GBM	Activating
TP53	7157	GBM	Activating
LZTR1	8216	GBM	Activating
RHOA	387	HNSC	Activating
FGFR3	2261	HNSC	Activating
HRAS	3265	HNSC	Activating
MYH9	4627	HNSC	Activating
NFE2L2	4780	HNSC	Activating
PIK3CA	5290	HNSC	Activating
MAPK1	5594	HNSC	Activating
RAC1	5879	HNSC	Activating
KEAP1	9817	HNSC	Activating
MTOR	2475	KIRC	Activating
PIK3CA	5290	KIRC	Activating
KRAS	3845	KIRP	Activating
MET	4233	KIRP	Activating
PIK3CA	5290	KIRP	Activating
SMARCB1	6598	KIRP	Activating
CEBPA	1050	LAML	Activating
FLT3	2322	LAML	Activating
IDH1	3417	LAML	Activating
IDH2	3418	LAML	Activating
KIT	3815	LAML	Activating
KRAS	3845	LAML	Activating
NPM1	4869	LAML	Activating
PTPN11	5781	LAML	Activating
U2AF1	7307	LAML	Activating
SMC1A	8243	LAML	Activating
SMC3	9126	LAML	Activating
SF3B1	23451	LAML	Activating
PTPDC1	138639	LAML	Activating
EGFR	1956	LGG	Activating
IDH1	3417	LGG	Activating
IDH2	3418	LGG	Activating
MAX	4149	LGG	Activating
NRAS	4893	LGG	Activating
PIK3CA	5290	LGG	Activating
PIK3R1	5295	LGG	Activating
PLCG1	5335	LGG	Activating
PTPN11	5781	LGG	Activating
SMARCA4	6597	LGG	Activating
TP53	7157	LGG	Activating
ZCCHC12	170261	LGG	Activating
CDKN1A	1026	LIHC	Activating
CTNNB1	1499	LIHC	Activating
DHX9	1660	LIHC	Activating
EEF1A1	1915	LIHC	Activating
GNAS	2778	LIHC	Activating
IDH1	3417	LIHC	Activating
KRAS	3845	LIHC	Activating
NFE2L2	4780	LIHC	Activating
PIK3CA	5290	LIHC	Activating
SMARCA4	6597	LIHC	Activating
WHSC1	7468	LIHC	Activating
XPO1	7514	LIHC	Activating
BRAF	673	LUAD	Activating
CTNNB1	1499	LUAD	Activating
EGFR	1956	LUAD	Activating
KRAS	3845	LUAD	Activating
PIK3CA	5290	LUAD	Activating
U2AF1	7307	LUAD	Activating
KLF5	688	LUSC	Activating
EP300	2033	LUSC	Activating
FGFR2	2263	LUSC	Activating
HRAS	3265	LUSC	Activating
NFE2L2	4780	LUSC	Activating
PIK3CA	5290	LUSC	Activating
KEAP1	9817	LUSC	Activating
KRAS	3845	OV	Activating
NRAS	4893	OV	Activating
ZNF133	7692	OV	Activating
GNAS	2778	PAAD	Activating
KRAS	3845	PAAD	Activating
U2AF1	7307	PAAD	Activating
AKT1	207	PANCAN	Activating
RHOA	387	PANCAN	Activating
CCND1	595	PANCAN	Activating
BRAF	673	PANCAN	Activating
KLF5	688	PANCAN	Activating
CACNA1A	773	PANCAN	Activating
CDK4	1019	PANCAN	Activating
CHD4	1108	PANCAN	Activating
CTNNB1	1499	PANCAN	Activating
EEF1A1	1915	PANCAN	Activating
EGFR	1956	PANCAN	Activating
EIF1AX	1964	PANCAN	Activating
ERBB2	2064	PANCAN	Activating
ERBB3	2065	PANCAN	Activating
ERCC2	2068	PANCAN	Activating
FGFR3	2261	PANCAN	Activating
FGFR2	2263	PANCAN	Activating
MTOR	2475	PANCAN	Activating
GNA11	2767	PANCAN	Activating
GNAQ	2776	PANCAN	Activating
GRIN2D	2906	PANCAN	Activating
GTF2I	2969	PANCAN	Activating
H3F3A	3020	PANCAN	Activating
FOXA1	3169	PANCAN	Activating
HRAS	3265	PANCAN	Activating
IDH1	3417	PANCAN	Activating
IDH2	3418	PANCAN	Activating
KIT	3815	PANCAN	Activating
KRAS	3845	PANCAN	Activating
MSH3	4437	PANCAN	Activating
MYC	4609	PANCAN	Activating
NFE2L2	4780	PANCAN	Activating
NRAS	4893	PANCAN	Activating
PCBP1	5093	PANCAN	Activating
PIK3CA	5290	PANCAN	Activating
PIK3CG	5294	PANCAN	Activating
PIK3R2	5296	PANCAN	Activating
PMS1	5378	PANCAN	Activating
PPP2R1A	5518	PANCAN	Activating
MAPK1	5594	PANCAN	Activating
MAP2K1	5604	PANCAN	Activating
PTPN11	5781	PANCAN	Activating
PTPRC	5788	PANCAN	Activating
RAC1	5879	PANCAN	Activating
SMARCA4	6597	PANCAN	Activating
SOS1	6654	PANCAN	Activating
U2AF1	7307	PANCAN	Activating
WT1	7490	PANCAN	Activating
SF1	7536	PANCAN	Activating
SPOP	8405	PANCAN	Activating
CUL1	8454	PANCAN	Activating
RQCD1	9125	PANCAN	Activating
SF3B1	23451	PANCAN	Activating
MACF1	23499	PANCAN	Activating
PLXNB2	23654	PANCAN	Activating
SETBP1	26040	PANCAN	Activating
SOX17	64321	PANCAN	Activating
UNCX	340260	PANCAN	Activating
EPAS1	2034	PCPG	Activating
HRAS	3265	PCPG	Activating
RET	5979	PCPG	Activating
AKT1	207	PRAD	Activating
BRAF	673	PRAD	Activating
CTNNB1	1499	PRAD	Activating
FOXA1	3169	PRAD	Activating
HRAS	3265	PRAD	Activating
IDH1	3417	PRAD	Activating
PIK3CA	5290	PRAD	Activating
TP53	7157	PRAD	Activating
SPOP	8405	PRAD	Activating
MED12	9968	PRAD	Activating
BRAF	673	SKCM	Activating
CDK4	1019	SKCM	Activating
COL5A1	1289	SKCM	Activating
CTNNB1	1499	SKCM	Activating
DACH1	1602	SKCM	Activating
MECOM	2122	SKCM	Activating
GNA11	2767	SKCM	Activating
HRAS	3265	SKCM	Activating
IDH1	3417	SKCM	Activating
KIT	3815	SKCM	Activating
KRAS	3845	SKCM	Activating
NRAS	4893	SKCM	Activating
PPP6C	5537	SKCM	Activating
MAP2K1	5604	SKCM	Activating
RAC1	5879	SKCM	Activating
RQCD1	9125	SKCM	Activating
RHOA	387	STAD	Activating
CDH1	999	STAD	Activating
CTNNB1	1499	STAD	Activating
DMD	1756	STAD	Activating
ERBB2	2064	STAD	Activating
ERBB4	2066	STAD	Activating
KRAS	3845	STAD	Activating
SMAD4	4089	STAD	Activating
PIK3CA	5290	STAD	Activating
CNBD1	168975	STAD	Activating
FAM46D	169966	STAD	Activating
KIT	3815	TGCT	Activating
KRAS	3845	TGCT	Activating
NRAS	4893	TGCT	Activating
PIK3CA	5290	TGCT	Activating
AKT1	207	THCA	Activating
BRAF	673	THCA	Activating
EIF1AX	1964	THCA	Activating
HRAS	3265	THCA	Activating
KRAS	3845	THCA	Activating
NRAS	4893	THCA	Activating
GTF2I	2969	THYM	Activating
HRAS	3265	THYM	Activating
NRAS	4893	THYM	Activating
ACVR1	90	UCEC	Activating
AKT1	207	UCEC	Activating
CCND1	595	UCEC	Activating
CHD4	1108	UCEC	Activating
CTNNB1	1499	UCEC	Activating
ERBB2	2064	UCEC	Activating
ERBB3	2065	UCEC	Activating
FGFR2	2263	UCEC	Activating
KRAS	3845	UCEC	Activating
MAX	4149	UCEC	Activating
MYCN	4613	UCEC	Activating
NFE2L2	4780	UCEC	Activating
NRAS	4893	UCEC	Activating
PIK3CA	5290	UCEC	Activating
PIK3R2	5296	UCEC	Activating
PPP2R1A	5518	UCEC	Activating
SOS1	6654	UCEC	Activating
TAF1	6872	UCEC	Activating
U2AF1	7307	UCEC	Activating
SMC1A	8243	UCEC	Activating
SPOP	8405	UCEC	Activating
RRAS2	22800	UCEC	Activating
DICER1	23405	UCEC	Activating
BCOR	54880	UCEC	Activating
FBXW7	55294	UCEC	Activating
SOX17	64321	UCEC	Activating
KRAS	3845	UCS	Activating
PIK3CA	5290	UCS	Activating
PPP2R1A	5518	UCS	Activating
FBXW7	55294	UCS	Activating
EIF1AX	1964	UVM	Activating
GNA11	2767	UVM	Activating
GNAQ	2776	UVM	Activating
PLCB4	5332	UVM	Activating
SF3B1	23451	UVM	Activating
CYSLTR2	57105	UVM	Activating
ATRX	546	ACC	LossOfFunction
MEN1	4221	ACC	LossOfFunction
PRKAR1A	5573	ACC	LossOfFunction
TP53	7157	ACC	LossOfFunction
ATM	472	BLCA	LossOfFunction
ZFP36L1	677	BLCA	LossOfFunction
CDKN1A	1026	BLCA	LossOfFunction
CDKN2A	1029	BLCA	LossOfFunction
CREBBP	1387	BLCA	LossOfFunction
ELF3	1999	BLCA	LossOfFunction
EP300	2033	BLCA	LossOfFunction
FAT1	2195	BLCA	LossOfFunction
FOXA1	3169	BLCA	LossOfFunction
PTEN	5728	BLCA	LossOfFunction
RB1	5925	BLCA	LossOfFunction
SPTAN1	6709	BLCA	LossOfFunction
TP53	7157	BLCA	LossOfFunction
TSC1	7248	BLCA	LossOfFunction
KDM6A	7403	BLCA	LossOfFunction
KMT2D	8085	BLCA	LossOfFunction
RBM10	8241	BLCA	LossOfFunction
ARID1A	8289	BLCA	LossOfFunction
TXNIP	10628	BLCA	LossOfFunction
STAG2	10735	BLCA	LossOfFunction
PSIP1	11168	BLCA	LossOfFunction
ASXL2	55252	BLCA	LossOfFunction
FBXW7	55294	BLCA	LossOfFunction
KMT2C	58508	BLCA	LossOfFunction
FOXQ1	94234	BLCA	LossOfFunction
KANSL1	284058	BLCA	LossOfFunction
BRCA1	672	BRCA	LossOfFunction
CASP8	841	BRCA	LossOfFunction
RUNX1	861	BRCA	LossOfFunction
CBFB	865	BRCA	LossOfFunction
CDH1	999	BRCA	LossOfFunction
CDKN1B	1027	BRCA	LossOfFunction
GATA3	2625	BRCA	LossOfFunction
GPS2	2874	BRCA	LossOfFunction
MAP3K1	4214	BRCA	LossOfFunction
NF1	4763	BRCA	LossOfFunction
PTEN	5728	BRCA	LossOfFunction
RB1	5925	BRCA	LossOfFunction
MAP2K4	6416	BRCA	LossOfFunction
TBX3	6926	BRCA	LossOfFunction
TP53	7157	BRCA	LossOfFunction
ARID1A	8289	BRCA	LossOfFunction
NCOR1	9611	BRCA	LossOfFunction
CTCF	10664	BRCA	LossOfFunction
KMT2C	58508	BRCA	LossOfFunction
CASP8	841	CESC	LossOfFunction
EP300	2033	CESC	LossOfFunction
FAT1	2195	CESC	LossOfFunction
HLA-B	3106	CESC	LossOfFunction
SMAD4	4089	CESC	LossOfFunction
MAP3K1	4214	CESC	LossOfFunction
NOTCH1	4851	CESC	LossOfFunction
PTEN	5728	CESC	LossOfFunction
RB1	5925	CESC	LossOfFunction
STK11	6794	CESC	LossOfFunction
TGFBR2	7048	CESC	LossOfFunction
TP53	7157	CESC	LossOfFunction
KMT2D	8085	CESC	LossOfFunction
ARID1A	8289	CESC	LossOfFunction
LATS1	9113	CESC	LossOfFunction
FBXW7	55294	CESC	LossOfFunction
KMT2C	58508	CESC	LossOfFunction
EPHA2	1969	CHOL	LossOfFunction
BAP1	8314	CHOL	LossOfFunction
PBRM1	55193	CHOL	LossOfFunction
ACVR2A	92	COADREAD	LossOfFunction
APC	324	COADREAD	LossOfFunction
ZFP36L2	678	COADREAD	LossOfFunction
SMAD2	4087	COADREAD	LossOfFunction
SMAD4	4089	COADREAD	LossOfFunction
PTEN	5728	COADREAD	LossOfFunction
SOX9	6662	COADREAD	LossOfFunction
TCF7L2	6934	COADREAD	LossOfFunction
TGIF1	7050	COADREAD	LossOfFunction
TP53	7157	COADREAD	LossOfFunction
FBXW7	55294	COADREAD	LossOfFunction
AMER1	139285	COADREAD	LossOfFunction
B2M	567	DLBC	LossOfFunction
CD70	970	DLBC	LossOfFunction
HLA-B	3106	DLBC	LossOfFunction
TMSB4X	7114	DLBC	LossOfFunction
TNFAIP3	7128	DLBC	LossOfFunction
TP53	7157	DLBC	LossOfFunction
BTG2	7832	DLBC	LossOfFunction
KMT2D	8085	DLBC	LossOfFunction
CDKN2A	1029	ESCA	LossOfFunction
SMAD4	4089	ESCA	LossOfFunction
NOTCH1	4851	ESCA	LossOfFunction
PTCH1	5727	ESCA	LossOfFunction
TP53	7157	ESCA	LossOfFunction
KMT2D	8085	ESCA	LossOfFunction
ARID1A	8289	ESCA	LossOfFunction
FBXW7	55294	ESCA	LossOfFunction
NSD1	64324	ESCA	LossOfFunction
ZNF750	79755	ESCA	LossOfFunction
ATRX	546	GBM	LossOfFunction
NF1	4763	GBM	LossOfFunction
PIK3R1	5295	GBM	LossOfFunction
PTEN	5728	GBM	LossOfFunction
RB1	5925	GBM	LossOfFunction
SPTA1	6708	GBM	LossOfFunction
TCF12	6938	GBM	LossOfFunction
STAG2	10735	GBM	LossOfFunction
CASP8	841	HNSC	LossOfFunction
CDKN2A	1029	HNSC	LossOfFunction
CYLD	1540	HNSC	LossOfFunction
EPHA2	1969	HNSC	LossOfFunction
EP300	2033	HNSC	LossOfFunction
FAT1	2195	HNSC	LossOfFunction
FLNA	2316	HNSC	LossOfFunction
HLA-A	3105	HNSC	LossOfFunction
HLA-B	3106	HNSC	LossOfFunction
NOTCH1	4851	HNSC	LossOfFunction
PTEN	5728	HNSC	LossOfFunction
RASA1	5921	HNSC	LossOfFunction
RB1	5925	HNSC	LossOfFunction
TGFBR2	7048	HNSC	LossOfFunction
TP53	7157	HNSC	LossOfFunction
KDM6A	7403	HNSC	LossOfFunction
KMT2D	8085	HNSC	LossOfFunction
CUL3	8452	HNSC	LossOfFunction
HUWE1	10075	HNSC	LossOfFunction
FBXW7	55294	HNSC	LossOfFunction
NSD1	64324	HNSC	LossOfFunction
ZNF750	79755	HNSC	LossOfFunction
AJUBA	84962	HNSC	LossOfFunction
ARID2	196528	HNSC	LossOfFunction
PTEN	5728	KICH	LossOfFunction
TP53	7157	KICH	LossOfFunction
ATM	472	KIRC	LossOfFunction
KIF1A	547	KIRC	LossOfFunction
PTEN	5728	KIRC	LossOfFunction
TCEB1	6921	KIRC	LossOfFunction
TP53	7157	KIRC	LossOfFunction
VHL	7428	KIRC	LossOfFunction
KDM5C	8242	KIRC	LossOfFunction
BAP1	8314	KIRC	LossOfFunction
SETD2	29072	KIRC	LossOfFunction
PBRM1	55193	KIRC	LossOfFunction
NF2	4771	KIRP	LossOfFunction
KDM6A	7403	KIRP	LossOfFunction
BAP1	8314	KIRP	LossOfFunction
CUL3	8452	KIRP	LossOfFunction
SETD2	29072	KIRP	LossOfFunction
RUNX1	861	LAML	LossOfFunction
DNMT3A	1788	LAML	LossOfFunction
TP53	7157	LAML	LossOfFunction
WT1	7490	LAML	LossOfFunction
PHF6	84295	LAML	LossOfFunction
ASXL1	171023	LAML	LossOfFunction
ATRX	546	LGG	LossOfFunction
NF1	4763	LGG	LossOfFunction
NOTCH1	4851	LGG	LossOfFunction
PTEN	5728	LGG	LossOfFunction
TCF12	6938	LGG	LossOfFunction
ARID1A	8289	LGG	LossOfFunction
FUBP1	8880	LGG	LossOfFunction
CIC	23152	LGG	LossOfFunction
NIPBL	25836	LGG	LossOfFunction
ZBTB20	26137	LGG	LossOfFunction
SETD2	29072	LGG	LossOfFunction
ARID2	196528	LGG	LossOfFunction
ACVR2A	92	LIHC	LossOfFunction
ALB	213	LIHC	LossOfFunction
APOB	338	LIHC	LossOfFunction
CDKN2A	1029	LIHC	LossOfFunction
HIST1H1E	3008	LIHC	LossOfFunction
IL6ST	3572	LIHC	LossOfFunction
NRAS	4893	LIHC	LossOfFunction
RB1	5925	LIHC	LossOfFunction
RPS6KA3	6197	LIHC	LossOfFunction
TP53	7157	LIHC	LossOfFunction
TSC2	7249	LIHC	LossOfFunction
LZTR1	8216	LIHC	LossOfFunction
ARID1A	8289	LIHC	LossOfFunction
AXIN1	8312	LIHC	LossOfFunction
BAP1	8314	LIHC	LossOfFunction
KEAP1	9817	LIHC	LossOfFunction
BRD7	29117	LIHC	LossOfFunction
NUP133	55746	LIHC	LossOfFunction
CREB3L3	84699	LIHC	LossOfFunction
ARID2	196528	LIHC	LossOfFunction
ATM	472	LUAD	LossOfFunction
CDKN2A	1029	LUAD	LossOfFunction
MET	4233	LUAD	LossOfFunction
NF1	4763	LUAD	LossOfFunction
RB1	5925	LUAD	LossOfFunction
SMARCA4	6597	LUAD	LossOfFunction
STK11	6794	LUAD	LossOfFunction
TP53	7157	LUAD	LossOfFunction
RBM10	8241	LUAD	LossOfFunction
ARID1A	8289	LUAD	LossOfFunction
KEAP1	9817	LUAD	LossOfFunction
MGA	23269	LUAD	LossOfFunction
SETD2	29072	LUAD	LossOfFunction
CDKN2A	1029	LUSC	LossOfFunction
FAT1	2195	LUSC	LossOfFunction
ARHGAP35	2909	LUSC	LossOfFunction
HLA-A	3105	LUSC	LossOfFunction
NF1	4763	LUSC	LossOfFunction
NOTCH1	4851	LUSC	LossOfFunction
PTEN	5728	LUSC	LossOfFunction
RASA1	5921	LUSC	LossOfFunction
RB1	5925	LUSC	LossOfFunction
TP53	7157	LUSC	LossOfFunction
KDM6A	7403	LUSC	LossOfFunction
KMT2D	8085	LUSC	LossOfFunction
ARID1A	8289	LUSC	LossOfFunction
CUL3	8452	LUSC	LossOfFunction
FBXW7	55294	LUSC	LossOfFunction
NF2	4771	MESO	LossOfFunction
TP53	7157	MESO	LossOfFunction
BAP1	8314	MESO	LossOfFunction
LATS2	26524	MESO	LossOfFunction
SETD2	29072	MESO	LossOfFunction
BRCA1	672	OV	LossOfFunction
NF1	4763	OV	LossOfFunction
RB1	5925	OV	LossOfFunction
TP53	7157	OV	LossOfFunction
CDK12	51755	OV	LossOfFunction
CDKN2A	1029	PAAD	LossOfFunction
EEF2	1938	PAAD	LossOfFunction
SMAD4	4089	PAAD	LossOfFunction
TGFBR2	7048	PAAD	LossOfFunction
TP53	7157	PAAD	LossOfFunction
KDM6A	7403	PAAD	LossOfFunction
ARID1A	8289	PAAD	LossOfFunction
RNF43	54894	PAAD	LossOfFunction
ACVR1B	91	PANCAN	LossOfFunction
ACVR2A	92	PANCAN	LossOfFunction
APC	324	PANCAN	LossOfFunction
ATM	472	PANCAN	LossOfFunction
ATR	545	PANCAN	LossOfFunction
ATRX	546	PANCAN	LossOfFunction
B2M	567	PANCAN	LossOfFunction
BRCA1	672	PANCAN	LossOfFunction
BRCA2	675	PANCAN	LossOfFunction
ZFP36L2	678	PANCAN	LossOfFunction
CASP8	841	PANCAN	LossOfFunction
RUNX1	861	PANCAN	LossOfFunction
CBFB	865	PANCAN	LossOfFunction
CDH1	999	PANCAN	LossOfFunction
CDKN1A	1026	PANCAN	LossOfFunction
CDKN1B	1027	PANCAN	LossOfFunction
CDKN2A	1029	PANCAN	LossOfFunction
CDKN2C	1031	PANCAN	LossOfFunction
CHD3	1107	PANCAN	LossOfFunction
CREBBP	1387	PANCAN	LossOfFunction
CTNND1	1500	PANCAN	LossOfFunction
DDX3X	1654	PANCAN	LossOfFunction
DNMT3A	1788	PANCAN	LossOfFunction
EPHA2	1969	PANCAN	LossOfFunction
ELF3	1999	PANCAN	LossOfFunction
EP300	2033	PANCAN	LossOfFunction
FAT1	2195	PANCAN	LossOfFunction
GATA3	2625	PANCAN	LossOfFunction
GPS2	2874	PANCAN	LossOfFunction
ARHGAP35	2909	PANCAN	LossOfFunction
HLA-A	3105	PANCAN	LossOfFunction
HLA-B	3106	PANCAN	LossOfFunction
FOXA2	3170	PANCAN	LossOfFunction
INPPL1	3636	PANCAN	LossOfFunction
IRF2	3660	PANCAN	LossOfFunction
IRF6	3664	PANCAN	LossOfFunction
JAK1	3716	PANCAN	LossOfFunction
SMAD2	4087	PANCAN	LossOfFunction
SMAD4	4089	PANCAN	LossOfFunction
MAP3K1	4214	PANCAN	LossOfFunction
ATXN3	4287	PANCAN	LossOfFunction
KMT2A	4297	PANCAN	LossOfFunction
NF1	4763	PANCAN	LossOfFunction
NF2	4771	PANCAN	LossOfFunction
NOTCH1	4851	PANCAN	LossOfFunction
PGR	5241	PANCAN	LossOfFunction
PIK3R1	5295	PANCAN	LossOfFunction
PMS2	5395	PANCAN	LossOfFunction
PTCH1	5727	PANCAN	LossOfFunction
PTEN	5728	PANCAN	LossOfFunction
PTMA	5757	PANCAN	LossOfFunction
RASA1	5921	PANCAN	LossOfFunction
RB1	5925	PANCAN	LossOfFunction
RPL5	6083	PANCAN	LossOfFunction
RPL22	6146	PANCAN	LossOfFunction
MAP2K4	6416	PANCAN	LossOfFunction
SMARCA1	6594	PANCAN	LossOfFunction
SOX9	6662	PANCAN	LossOfFunction
STK11	6794	PANCAN	LossOfFunction
TBX3	6926	PANCAN	LossOfFunction
TCF12	6938	PANCAN	LossOfFunction
TGFBR2	7048	PANCAN	LossOfFunction
TP53	7157	PANCAN	LossOfFunction
TRAF3	7187	PANCAN	LossOfFunction
TSC1	7248	PANCAN	LossOfFunction
KDM6A	7403	PANCAN	LossOfFunction
VHL	7428	PANCAN	LossOfFunction
KMT2D	8085	PANCAN	LossOfFunction
USP9X	8239	PANCAN	LossOfFunction
RBM10	8241	PANCAN	LossOfFunction
KDM5C	8242	PANCAN	LossOfFunction
ARID1A	8289	PANCAN	LossOfFunction
AXIN1	8312	PANCAN	LossOfFunction
AXIN2	8313	PANCAN	LossOfFunction
BAP1	8314	PANCAN	LossOfFunction
CUL3	8452	PANCAN	LossOfFunction
FUBP1	8880	PANCAN	LossOfFunction
NCOR1	9611	PANCAN	LossOfFunction
KMT2B	9757	PANCAN	LossOfFunction
KEAP1	9817	PANCAN	LossOfFunction
THRAP3	9967	PANCAN	LossOfFunction
CTCF	10664	PANCAN	LossOfFunction
STAG2	10735	PANCAN	LossOfFunction
PSIP1	11168	PANCAN	LossOfFunction
CHEK2	11200	PANCAN	LossOfFunction
CIC	23152	PANCAN	LossOfFunction
MGA	23269	PANCAN	LossOfFunction
NIPBL	25836	PANCAN	LossOfFunction
SIN3A	25942	PANCAN	LossOfFunction
DAZAP1	26528	PANCAN	LossOfFunction
SETD2	29072	PANCAN	LossOfFunction
BRD7	29117	PANCAN	LossOfFunction
CDK12	51755	PANCAN	LossOfFunction
RNF111	54778	PANCAN	LossOfFunction
BCOR	54880	PANCAN	LossOfFunction
RNF43	54894	PANCAN	LossOfFunction
PBRM1	55193	PANCAN	LossOfFunction
ASXL2	55252	PANCAN	LossOfFunction
FBXW7	55294	PANCAN	LossOfFunction
ATF7IP	55729	PANCAN	LossOfFunction
SCAF4	57466	PANCAN	LossOfFunction
CHD8	57680	PANCAN	LossOfFunction
KMT2C	58508	PANCAN	LossOfFunction
NSD1	64324	PANCAN	LossOfFunction
TBL1XR1	79718	PANCAN	LossOfFunction
ZNF750	79755	PANCAN	LossOfFunction
AJUBA	84962	PANCAN	LossOfFunction
KRT222	125113	PANCAN	LossOfFunction
AMER1	139285	PANCAN	LossOfFunction
ASXL1	171023	PANCAN	LossOfFunction
ARID2	196528	PANCAN	LossOfFunction
KANSL1	284058	PANCAN	LossOfFunction
NF1	4763	PCPG	LossOfFunction
CSDE1	7812	PCPG	LossOfFunction
APC	324	PRAD	LossOfFunction
PTEN	5728	PRAD	LossOfFunction
KDM6A	7403	PRAD	LossOfFunction
KMT2D	8085	PRAD	LossOfFunction
ZMYM3	9203	PRAD	LossOfFunction
ATRX	546	SARC	LossOfFunction
RB1	5925	SARC	LossOfFunction
TP53	7157	SARC	LossOfFunction
CDKN2A	1029	SKCM	LossOfFunction
DDX3X	1654	SKCM	LossOfFunction
NF1	4763	SKCM	LossOfFunction
PTEN	5728	SKCM	LossOfFunction
RB1	5925	SKCM	LossOfFunction
TP53	7157	SKCM	LossOfFunction
BRD7	29117	SKCM	LossOfFunction
ARID2	196528	SKCM	LossOfFunction
APC	324	STAD	LossOfFunction
CASP8	841	STAD	LossOfFunction
CDKN2A	1029	STAD	LossOfFunction
SMAD2	4087	STAD	LossOfFunction
MUC6	4588	STAD	LossOfFunction
PTEN	5728	STAD	LossOfFunction
RASA1	5921	STAD	LossOfFunction
TP53	7157	STAD	LossOfFunction
ARID1A	8289	STAD	LossOfFunction
BCOR	54880	STAD	LossOfFunction
RNF43	54894	STAD	LossOfFunction
FBXW7	55294	STAD	LossOfFunction
ARID2	196528	STAD	LossOfFunction
PTMA	5757	TGCT	LossOfFunction
DNMT3A	1788	THCA	LossOfFunction
NUP93	9688	THCA	LossOfFunction
TP53	7157	THYM	LossOfFunction
ZFHX3	463	UCEC	LossOfFunction
ATM	472	UCEC	LossOfFunction
ATR	545	UCEC	LossOfFunction
CHD3	1107	UCEC	LossOfFunction
CTNND1	1500	UCEC	LossOfFunction
EP300	2033	UCEC	LossOfFunction
FAT1	2195	UCEC	LossOfFunction
ARHGAP35	2909	UCEC	LossOfFunction
MSH6	2956	UCEC	LossOfFunction
FOXA2	3170	UCEC	LossOfFunction
INPPL1	3636	UCEC	LossOfFunction
MAP3K1	4214	UCEC	LossOfFunction
PIK3R1	5295	UCEC	LossOfFunction
PTEN	5728	UCEC	LossOfFunction
RB1	5925	UCEC	LossOfFunction
TP53	7157	UCEC	LossOfFunction
ZMYM2	7750	UCEC	LossOfFunction
ARID1A	8289	UCEC	LossOfFunction
KMT2B	9757	UCEC	LossOfFunction
CTCF	10664	UCEC	LossOfFunction
PDS5B	23047	UCEC	LossOfFunction
SIN3A	25942	UCEC	LossOfFunction
PBRM1	55193	UCEC	LossOfFunction
ATF7IP	55729	UCEC	LossOfFunction
SCAF4	57466	UCEC	LossOfFunction
KMT2C	58508	UCEC	LossOfFunction
ARID5B	84159	UCEC	LossOfFunction
KANSL1	284058	UCEC	LossOfFunction
CHD4	1108	UCS	LossOfFunction
MAP3K4	4216	UCS	LossOfFunction
PIK3R1	5295	UCS	LossOfFunction
PTEN	5728	UCS	LossOfFunction
RB1	5925	UCS	LossOfFunction
RFC1	5981	UCS	LossOfFunction
TP53	7157	UCS	LossOfFunction
ARID1A	8289	UCS	LossOfFunction
ZBTB7B	51043	UCS	LossOfFunction
BAP1	8314	UVM	LossOfFunction
ABL1	25	Any	All
ACVR1	90	Any	All
ACVR1B	91	Any	All
ACVR2A	92	Any	All
AKT1	207	Any	All
ALB	213	Any	All
ALK	238	Any	All
APC	324	Any	All
APOB	338	Any	All
AR	367	Any	All
ARAF	369	Any	All
RHOA	387	Any	All
RHOB	388	Any	All
ZFHX3	463	Any	All
ATM	472	Any	All
ATR	545	Any	All
ATRX	546	Any	All
KIF1A	547	Any	All
B2M	567	Any	All
CCND1	595	Any	All
BCL2	596	Any	All
BRCA1	672	Any	All
BRAF	673	Any	All
BRCA2	675	Any	All
ZFP36L1	677	Any	All
ZFP36L2	678	Any	All
KLF5	688	Any	All
CACNA1A	773	Any	All
CASP8	841	Any	All
RUNX1	861	Any	All
CBFB	865	Any	All
CD70	970	Any	All
CD79B	974	Any	All
CDH1	999	Any	All
CDK4	1019	Any	All
CDKN1A	1026	Any	All
CDKN1B	1027	Any	All
CDKN2A	1029	Any	All
CDKN2C	1031	Any	All
CEBPA	1050	Any	All
CHD3	1107	Any	All
CHD4	1108	Any	All
COL5A1	1289	Any	All
CREBBP	1387	Any	All
CTNNB1	1499	Any	All
CTNND1	1500	Any	All
CYLD	1540	Any	All
DACH1	1602	Any	All
DDX3X	1654	Any	All
DHX9	1660	Any	All
DIAPH2	1730	Any	All
DMD	1756	Any	All
DNMT3A	1788	Any	All
EEF1A1	1915	Any	All
EEF2	1938	Any	All
EGFR	1956	Any	All
EGR3	1960	Any	All
EIF1AX	1964	Any	All
EPHA2	1969	Any	All
ELF3	1999	Any	All
EP300	2033	Any	All
EPAS1	2034	Any	All
EPHA3	2042	Any	All
ERBB2	2064	Any	All
ERBB3	2065	Any	All
ERBB4	2066	Any	All
ERCC2	2068	Any	All
ESR1	2099	Any	All
MECOM	2122	Any	All
EZH2	2146	Any	All
FAT1	2195	Any	All
FGFR1	2260	Any	All
FGFR3	2261	Any	All
FGFR2	2263	Any	All
FLNA	2316	Any	All
FLT3	2322	Any	All
MTOR	2475	Any	All
GABRA6	2559	Any	All
GATA3	2625	Any	All
GNA11	2767	Any	All
GNAQ	2776	Any	All
GNAS	2778	Any	All
GPS2	2874	Any	All
GRIN2D	2906	Any	All
ARHGAP35	2909	Any	All
MSH6	2956	Any	All
GTF2I	2969	Any	All
HIST1H1C	3006	Any	All
HIST1H1E	3008	Any	All
H3F3A	3020	Any	All
HGF	3082	Any	All
HLA-A	3105	Any	All
HLA-B	3106	Any	All
FOXA1	3169	Any	All
FOXA2	3170	Any	All
HRAS	3265	Any	All
IDH1	3417	Any	All
IDH2	3418	Any	All
IL6ST	3572	Any	All
IL7R	3575	Any	All
INPPL1	3636	Any	All
IRF2	3660	Any	All
IRF6	3664	Any	All
JAK1	3716	Any	All
JAK2	3717	Any	All
JAK3	3718	Any	All
KEL	3792	Any	All
KIT	3815	Any	All
KRAS	3845	Any	All
SMAD2	4087	Any	All
SMAD4	4089	Any	All
MAX	4149	Any	All
MAP3K1	4214	Any	All
MAP3K4	4216	Any	All
MEN1	4221	Any	All
MET	4233	Any	All
MGMT	4255	Any	All
ATXN3	4287	Any	All
MLH1	4292	Any	All
KMT2A	4297	Any	All
MSH2	4436	Any	All
MSH3	4437	Any	All
MUC6	4588	Any	All
MYC	4609	Any	All
MYCN	4613	Any	All
MYD88	4615	Any	All
MYH9	4627	Any	All
NF1	4763	Any	All
NF2	4771	Any	All
NFE2L2	4780	Any	All
NOTCH1	4851	Any	All
NOTCH2	4853	Any	All
NPM1	4869	Any	All
NRAS	4893	Any	All
PAX5	5079	Any	All
PCBP1	5093	Any	All
PDGFRA	5156	Any	All
PGR	5241	Any	All
PIK3CA	5290	Any	All
PIK3CB	5291	Any	All
PIM1	5292	Any	All
PIK3CG	5294	Any	All
PIK3R1	5295	Any	All
PIK3R2	5296	Any	All
PLCB4	5332	Any	All
PLCG1	5335	Any	All
PMS1	5378	Any	All
PMS2	5395	Any	All
POLE	5426	Any	All
POLRMT	5442	Any	All
PPP2R1A	5518	Any	All
PPP6C	5537	Any	All
PRKAR1A	5573	Any	All
MAPK1	5594	Any	All
MAP2K1	5604	Any	All
PTCH1	5727	Any	All
PTEN	5728	Any	All
PTMA	5757	Any	All
PTPN11	5781	Any	All
PTPRC	5788	Any	All
PTPRD	5789	Any	All
RAC1	5879	Any	All
RAD21	5885	Any	All
RAF1	5894	Any	All
RARA	5914	Any	All
RASA1	5921	Any	All
RB1	5925	Any	All
RET	5979	Any	All
RFC1	5981	Any	All
RHEB	6009	Any	All
RIT1	6016	Any	All
RPL5	6083	Any	All
RPL22	6146	Any	All
RPS6KA3	6197	Any	All
RXRA	6256	Any	All
MAP2K4	6416	Any	All
SRSF2	6427	Any	All
SMARCA1	6594	Any	All
SMARCA4	6597	Any	All
SMARCB1	6598	Any	All
SOS1	6654	Any	All
SOX9	6662	Any	All
SPTA1	6708	Any	All
SPTAN1	6709	Any	All
STK11	6794	Any	All
TAF1	6872	Any	All
TCEB1	6921	Any	All
TBX3	6926	Any	All
TCF7L2	6934	Any	All
TCF12	6938	Any	All
TGFBR2	7048	Any	All
TGIF1	7050	Any	All
TLR4	7099	Any	All
TMSB4X	7114	Any	All
TNFAIP3	7128	Any	All
TP53	7157	Any	All
TRAF3	7187	Any	All
TSC1	7248	Any	All
TSC2	7249	Any	All
U2AF1	7307	Any	All
KDM6A	7403	Any	All
VHL	7428	Any	All
WHSC1	7468	Any	All
WT1	7490	Any	All
XPO1	7514	Any	All
SF1	7536	Any	All
ZNF133	7692	Any	All
ZMYM2	7750	Any	All
CSDE1	7812	Any	All
BTG2	7832	Any	All
KMT2D	8085	Any	All
LZTR1	8216	Any	All
USP9X	8239	Any	All
RBM10	8241	Any	All
KDM5C	8242	Any	All
SMC1A	8243	Any	All
ARID1A	8289	Any	All
AXIN1	8312	Any	All
AXIN2	8313	Any	All
BAP1	8314	Any	All
SPOP	8405	Any	All
CUL3	8452	Any	All
CUL1	8454	Any	All
PPM1D	8493	Any	All
FUBP1	8880	Any	All
LATS1	9113	Any	All
RQCD1	9125	Any	All
SMC3	9126	Any	All
ZMYM3	9203	Any	All
NCOR1	9611	Any	All
NUP93	9688	Any	All
KMT2B	9757	Any	All
KEAP1	9817	Any	All
THRAP3	9967	Any	All
MED12	9968	Any	All
BCL2L11	10018	Any	All
HUWE1	10075	Any	All
TXNIP	10628	Any	All
CTCF	10664	Any	All
GNA13	10672	Any	All
POLQ	10721	Any	All
STAG2	10735	Any	All
PSIP1	11168	Any	All
CHEK2	11200	Any	All
RRAS2	22800	Any	All
PDS5B	23047	Any	All
CIC	23152	Any	All
MGA	23269	Any	All
DICER1	23405	Any	All
SF3B1	23451	Any	All
MACF1	23499	Any	All
PLXNB2	23654	Any	All
NIPBL	25836	Any	All
SIN3A	25942	Any	All
SETBP1	26040	Any	All
ZBTB20	26137	Any	All
LATS2	26524	Any	All
DAZAP1	26528	Any	All
SETD2	29072	Any	All
BRD7	29117	Any	All
ZBTB7B	51043	Any	All
CDK12	51755	Any	All
RNF111	54778	Any	All
TET2	54790	Any	All
BCOR	54880	Any	All
RNF43	54894	Any	All
PBRM1	55193	Any	All
ASXL2	55252	Any	All
FBXW7	55294	Any	All
ATF7IP	55729	Any	All
NUP133	55746	Any	All
CYSLTR2	57105	Any	All
SCAF4	57466	Any	All
CHD8	57680	Any	All
KMT2C	58508	Any	All
SOX17	64321	Any	All
NSD1	64324	Any	All
TBL1XR1	79718	Any	All
ZNF750	79755	Any	All
ZC3H12A	80149	Any	All
ARID5B	84159	Any	All
PHF6	84295	Any	All
CARD11	84433	Any	All
CREB3L3	84699	Any	All
AJUBA	84962	Any	All
FOXQ1	94234	Any	All
KRT222	125113	Any	All
PTPDC1	138639	Any	All
AMER1	139285	Any	All
CNBD1	168975	Any	All
FAM46D	169966	Any	All
ZCCHC12	170261	Any	All
ASXL1	171023	Any	All
ARID2	196528	Any	All
LEMD2	221496	Any	All
KANSL1	284058	Any	All
UNCX	340260	Any	All
H3F3C	440093	Any	All
CBWD3	445571	Any	All

### Sheet: Cancer Gene Census (CGC)
Supplementary Table 2. Gold standard cancer-specific gene role validation datasets Cancer Gene Census (CGC).
					Mapping CGC cancers to TCGA cancers
Gene	Entrez	Cancer	Type		CGC Tumour Types(Somatic)	TCGA Cancers
ERBB3	2065	BLCA	Activating		adrenocortical carcinoma	ACC
FGFR3	2261	BLCA	Activating		bladder carcinoma	BLCA
MTOR	2475	BLCA	Activating		bladder	BLCA
MDM4	4194	BLCA	Activating		urothelial cancer	BLCA
AKT1	207	BRCA	Activating		urothelial cell carcinoma	BLCA
CCND1	595	BRCA	Activating		breast	BRCA
ERBB2	2064	BRCA	Activating		breast cancer	BRCA
FOXA1	3169	BRCA	Activating		lobular breast	BRCA
PIK3CA	5290	BRCA	Activating		breast carcinoma	BRCA
PPM1D	8493	BRCA	Activating		cervical carcinoma	CESC
SALL4	57167	BRCA	Activating		cholangiocarcinoma	CHOL
MAPK1	5594	CESC	Activating		large intestine carcinoma	COAD & READ
ARAF	369	CHOL	Activating		colorectal	COAD & READ
BRAF	673	CHOL	Activating		colon cancer	COAD & READ
ROS1	6098	CHOL	Activating		colorectal carcinoma	COAD & READ
AKT1	207	COAD	Activating		colorectal adenocarcinoma	COAD & READ
ARHGAP5	394	COAD	Activating		colorectal cancer	COAD & READ
BRAF	673	COAD	Activating		large intestine	COAD & READ
CTNNB1	1499	COAD	Activating		colon	COAD & READ
ERBB3	2065	COAD	Activating		CRC	COAD & READ
GLI1	2735	COAD	Activating		colon carcinoma	COAD & READ
HIF1A	3091	COAD	Activating		colon adenocarcinoma	COAD & READ
KRAS	3845	COAD	Activating		DLBCL	DLBC
MDM2	4193	COAD	Activating		ABC-DLBCL	DLBC
PIK3CA	5290	COAD	Activating		PMBL	DLBC
MAP2K1	5604	COAD	Activating		marginal zone B-cell lymphomas	DLBC
SRC	6714	COAD	Activating		mantle cell lymphoma	DLBC
TCF7L2	6934	COAD	Activating		oesophagus	ESCA
UBR5	51366	COAD	Activating		oesophageal squamous cell carcinoma	ESCA
SALL4	57167	COAD	Activating		oesophageal SCC	ESCA
RSPO3	84870	COAD	Activating		oesophageal squamous carcinoma	ESCA
MACC1	346389	COAD	Activating		GBM	GBM
AKT1	207	READ	Activating		glioblastoma	GBM
ARHGAP5	394	READ	Activating		head and neck cancer	HNSC
BRAF	673	READ	Activating		head and neck	HNSC
CTNNB1	1499	READ	Activating		head-neck squamous cell	HNSC
ERBB3	2065	READ	Activating		HNSCC	HNSC
GLI1	2735	READ	Activating		CCRCC	KIRC
HIF1A	3091	READ	Activating		RCC	KIRC
KRAS	3845	READ	Activating		renal	KIRC
MDM2	4193	READ	Activating		clear cell renal carcinoma	KIRC
PIK3CA	5290	READ	Activating		clear cell renal cell carcinoma	KIRC
MAP2K1	5604	READ	Activating		kidney cancer	KIRC
SRC	6714	READ	Activating		renal cell carcinoma	KIRC
TCF7L2	6934	READ	Activating		papillary renal	KIRP
UBR5	51366	READ	Activating		DIPG	LGG
SALL4	57167	READ	Activating		glioma	LGG
RSPO3	84870	READ	Activating		oligodendroglioma	LGG
MACC1	346389	READ	Activating		biliary tract	LIHC
CD79A	973	DLBC	Activating		hepatoblastoma	LIHC
CD79B	974	DLBC	Activating		hepatocellular carcinoma	LIHC
MYD88	4615	DLBC	Activating		hepatocellular	LIHC
UBR5	51366	DLBC	Activating		liver	LIHC
PDCD1LG2	80380	DLBC	Activating		fibrolamellar hepatocellular carcinoma	LIHC
CARD11	84433	DLBC	Activating		lung adenocarcinoma	LUAD
SOX2	6657	ESCA	Activating		NSCLC	LUAD & LUSC
HIF1A	3091	GBM	Activating		lung cancer	LUAD & LUSC
IDH1	3417	GBM	Activating		lung carcinoma	LUAD & LUSC
IDH2	3418	GBM	Activating		lung	LUAD & LUSC
MDM4	4194	GBM	Activating		small cell lung carcinoma	LUAD & LUSC
PIK3CA	5290	GBM	Activating		Lung SCC	LUSC
ROS1	6098	GBM	Activating		malignant mesothelioma	MESO
AKT3	10000	GBM	Activating		ovarian	OV
SALL4	57167	GBM	Activating		clear cell ovarian carcinoma	OV
ERBB3	2065	HNSC	Activating		epithelial ovarian	OV
MTOR	2475	HNSC	Activating		ovarian cancer	OV
MET	4233	HNSC	Activating		serous ovarian	OV
MUC4	4585	HNSC	Activating		ovarian mixed germ cell tumour	OV
MUC16	94025	HNSC	Activating		ovarian carcinoma	OV
CSF1R	1436	KIRC	Activating		ovary	OV
MTOR	2475	KIRC	Activating		SCCOHT	OV
HIF1A	3091	KIRC	Activating		pancreatic carcinoma	PAAD
ZEB1	6935	KIRC	Activating		pancreatic	PAAD
TFE3	7030	KIRC	Activating		pancreatic cancer	PAAD
KAT7	11143	KIRC	Activating		pancreatic ductal adenocarcinoma	PAAD
MET	4233	KIRP	Activating		pancreas	PAAD
TFE3	7030	KIRP	Activating		pheochromocytoma	PCPC
ACVR1	90	LGG	Activating		paraganglioma	PCPG
ARHGAP5	394	LGG	Activating		prostate	PRAD
EGFR	1956	LGG	Activating		prostae adenocarcinoma	PRAD
H3F3A	3020	LGG	Activating		prostate cancer	PRAD
MDM2	4193	LGG	Activating		uterine carcinosarcoma	SARC
HIST1H3B	8358	LGG	Activating		embryonal rhabdomyosarcoma	SARC
PPM1D	8493	LGG	Activating		rhabdomyosarcoma	SARC
FUBP1	8880	LGG	Activating		soft tissue sarcoma	SARC
IL6ST	3572	LIHC	Activating		sarcoma	SARC
PRKACA	5566	LIHC	Activating		angiosarcoma	SARC
MACC1	346389	LIHC	Activating		phyllodes tumour	SARC
ARAF	369	LUAD	Activating		Ewing's sarcoma	SARC
BIRC6	57448	LUAD	Activating		melanoma	SKCM
AKT1	207	LUAD	Activating		skin	SKCM
ALK	238	LUAD	Activating		skin basal cell carcinoma	SKCM
BRAF	673	LUAD	Activating		desmoplastic melanoma	SKCM
CD74	972	LUAD	Activating		skin cancer	SKCM
EGFR	1956	LUAD	Activating		skin basal cell	SKCM
ERBB2	2064	LUAD	Activating		stomach carcinoma	STAD
FGFR2	2263	LUAD	Activating		gastric	STAD
HIF1A	3091	LUAD	Activating		gastric cancer	STAD
HIP1	3092	LUAD	Activating		GIST	STAD
KDR	3791	LUAD	Activating		gastric carcinoma	STAD
KRAS	3845	LUAD	Activating		testicular germ cell tumours and other tumour types	TCGT
MYCL	4610	LUAD	Activating		thyroid cancer	THCA
DDR2	4921	LUAD	Activating		thyroid	THCA
PIK3CB	5291	LUAD	Activating		anaplastic thyroid cancer	THCA
MAP2K1	5604	LUAD	Activating		endometrial	UCEC
MAP2K2	5605	LUAD	Activating		uterine serous carcinoma	UCEC
RET	5979	LUAD	Activating		endometrioid carcinoma	UCEC
ROS1	6098	LUAD	Activating		endometrial carcinoma	UCEC
SOX2	6657	LUAD	Activating		endometrium	UCEC
AKT1	207	LUSC	Activating		uveal melanoma	UVM
ALK	238	LUSC	Activating
BRAF	673	LUSC	Activating
CD74	972	LUSC	Activating
EGFR	1956	LUSC	Activating
ERBB2	2064	LUSC	Activating
FGFR2	2263	LUSC	Activating
HIF1A	3091	LUSC	Activating
HIP1	3092	LUSC	Activating
KDR	3791	LUSC	Activating
KRAS	3845	LUSC	Activating
MYCL	4610	LUSC	Activating
DDR2	4921	LUSC	Activating
PIK3CB	5291	LUSC	Activating
MAP2K1	5604	LUSC	Activating
MAP2K2	5605	LUSC	Activating
RET	5979	LUSC	Activating
ROS1	6098	LUSC	Activating
SOX2	6657	LUSC	Activating
SETDB1	9869	MESO	Activating
AKT1	207	OV	Activating
AKT2	208	OV	Activating
CCNE1	898	OV	Activating
CTNNB1	1499	OV	Activating
ERBB2	2064	OV	Activating
MAPK1	5594	OV	Activating
PPM1D	8493	OV	Activating
AKT2	208	PAAD	Activating
HIF1A	3091	PAAD	Activating
KRAS	3845	PAAD	Activating
PREX2	80243	PAAD	Activating
RET	5979	PCPC	Activating
AR	367	PRAD	Activating
BRAF	673	PRAD	Activating
CTNND2	1501	PRAD	Activating
DDX5	1655	PRAD	Activating
ELK4	2005	PRAD	Activating
ERG	2078	PRAD	Activating
ETV1	2115	PRAD	Activating
ETV5	2119	PRAD	Activating
FOXA1	3169	PRAD	Activating
HNRNPA2B1	3181	PRAD	Activating
RAF1	5894	PRAD	Activating
SALL4	57167	PRAD	Activating
EWSR1	2130	SARC	Activating
FGFR4	2264	SARC	Activating
FLT4	2324	SARC	Activating
JUN	3725	SARC	Activating
KDR	3791	SARC	Activating
MDM2	4193	SARC	Activating
MYOD1	4654	SARC	Activating
PLCG1	5335	SARC	Activating
POU5F1	5460	SARC	Activating
NCOA2	10499	SARC	Activating
BRAF	673	SKCM	Activating
CDH17	1015	SKCM	Activating
ERBB3	2065	SKCM	Activating
GRM3	2913	SKCM	Activating
TNC	3371	SKCM	Activating
MITF	4286	SKCM	Activating
NRAS	4893	SKCM	Activating
MAP2K1	5604	SKCM	Activating
MAP2K2	5605	SKCM	Activating
RAC1	5879	SKCM	Activating
SKI	6497	SKCM	Activating
SMO	6608	SKCM	Activating
ZEB1	6935	SKCM	Activating
TRRAP	8295	SKCM	Activating
A1CF	29974	SKCM	Activating
SALL4	57167	SKCM	Activating
BIRC6	57448	SKCM	Activating
PREX2	80243	SKCM	Activating
BCL2L12	83596	SKCM	Activating
MUC16	94025	SKCM	Activating
BRAF	673	STAD	Activating
CTNNA2	1496	STAD	Activating
CTNND2	1501	STAD	Activating
ERBB2	2064	STAD	Activating
ERBB3	2065	STAD	Activating
FGFR2	2263	STAD	Activating
KIT	3815	STAD	Activating
PDGFRA	5156	STAD	Activating
PIK3CA	5290	STAD	Activating
UBR5	51366	STAD	Activating
MTOR	2475	TCGT	Activating
MTOR	2475	THCA	Activating
KRAS	3845	THCA	Activating
NRAS	4893	THCA	Activating
CHD4	1108	UCEC	Activating
FGFR2	2263	UCEC	Activating
MTOR	2475	UCEC	Activating
HIF1A	3091	UCEC	Activating
SRC	6714	UCEC	Activating
GNA11	2767	UVM	Activating
GNAQ	2776	UVM	Activating
CYSLTR2	57105	UVM	Activating
ZNRF3	84133	ACC	LossOfFunction
TSC1	7248	BLCA	LossOfFunction
STAG2	10735	BLCA	LossOfFunction
DROSHA	29102	BLCA	LossOfFunction
LRP1B	53353	BLCA	LossOfFunction
BARD1	580	BRCA	LossOfFunction
BRCA2	675	BRCA	LossOfFunction
CASP8	841	BRCA	LossOfFunction
CDH1	999	BRCA	LossOfFunction
CDKN1B	1027	BRCA	LossOfFunction
EP300	2033	BRCA	LossOfFunction
FBLN2	2199	BRCA	LossOfFunction
RB1	5925	BRCA	LossOfFunction
SMARCD1	6602	BRCA	LossOfFunction
ARID1A	8289	BRCA	LossOfFunction
BAP1	8314	BRCA	LossOfFunction
ZMYM3	9203	BRCA	LossOfFunction
NCOR1	9611	BRCA	LossOfFunction
KEAP1	9817	BRCA	LossOfFunction
CTCF	10664	BRCA	LossOfFunction
PBRM1	55193	BRCA	LossOfFunction
ARID1B	57492	BRCA	LossOfFunction
RNF43	54894	CHOL	LossOfFunction
ACVR2A	92	COAD	LossOfFunction
APC	324	COAD	LossOfFunction
B2M	567	COAD	LossOfFunction
BAX	581	COAD	LossOfFunction
CHD2	1106	COAD	LossOfFunction
EP300	2033	COAD	LossOfFunction
FBLN2	2199	COAD	LossOfFunction
GRIN2A	2903	COAD	LossOfFunction
MSH6	2956	COAD	LossOfFunction
EIF3E	3646	COAD	LossOfFunction
SMAD2	4087	COAD	LossOfFunction
SMAD3	4088	COAD	LossOfFunction
SMAD4	4089	COAD	LossOfFunction
MAX	4149	COAD	LossOfFunction
MLH1	4292	COAD	LossOfFunction
MSH2	4436	COAD	LossOfFunction
PIK3R1	5295	COAD	LossOfFunction
POLD1	5424	COAD	LossOfFunction
POLE	5426	COAD	LossOfFunction
POLG	5428	COAD	LossOfFunction
PTPRK	5796	COAD	LossOfFunction
RAD17	5884	COAD	LossOfFunction
ROBO2	6092	COAD	LossOfFunction
SFRP4	6424	COAD	LossOfFunction
TGFBR2	7048	COAD	LossOfFunction
PRDM2	7799	COAD	LossOfFunction
AXIN1	8312	COAD	LossOfFunction
AXIN2	8313	COAD	LossOfFunction
ZMYM3	9203	COAD	LossOfFunction
ARHGEF10	9639	COAD	LossOfFunction
STAG1	10274	COAD	LossOfFunction
PTPRT	11122	COAD	LossOfFunction
BAZ1A	11177	COAD	LossOfFunction
SETD1B	23067	COAD	LossOfFunction
LARP4B	23185	COAD	LossOfFunction
LEPROTL1	23484	COAD	LossOfFunction
FBXW7	55294	COAD	LossOfFunction
USP44	84101	COAD	LossOfFunction
ZNRF3	84133	COAD	LossOfFunction
SIRPA	140885	COAD	LossOfFunction
RSPO2	340419	COAD	LossOfFunction
ACVR2A	92	READ	LossOfFunction
APC	324	READ	LossOfFunction
B2M	567	READ	LossOfFunction
BAX	581	READ	LossOfFunction
CHD2	1106	READ	LossOfFunction
EP300	2033	READ	LossOfFunction
FBLN2	2199	READ	LossOfFunction
GRIN2A	2903	READ	LossOfFunction
MSH6	2956	READ	LossOfFunction
EIF3E	3646	READ	LossOfFunction
SMAD2	4087	READ	LossOfFunction
SMAD3	4088	READ	LossOfFunction
SMAD4	4089	READ	LossOfFunction
MAX	4149	READ	LossOfFunction
MLH1	4292	READ	LossOfFunction
MSH2	4436	READ	LossOfFunction
PIK3R1	5295	READ	LossOfFunction
POLD1	5424	READ	LossOfFunction
POLE	5426	READ	LossOfFunction
POLG	5428	READ	LossOfFunction
PTPRK	5796	READ	LossOfFunction
RAD17	5884	READ	LossOfFunction
ROBO2	6092	READ	LossOfFunction
SFRP4	6424	READ	LossOfFunction
TGFBR2	7048	READ	LossOfFunction
PRDM2	7799	READ	LossOfFunction
AXIN1	8312	READ	LossOfFunction
AXIN2	8313	READ	LossOfFunction
ZMYM3	9203	READ	LossOfFunction
ARHGEF10	9639	READ	LossOfFunction
STAG1	10274	READ	LossOfFunction
PTPRT	11122	READ	LossOfFunction
BAZ1A	11177	READ	LossOfFunction
SETD1B	23067	READ	LossOfFunction
LARP4B	23185	READ	LossOfFunction
LEPROTL1	23484	READ	LossOfFunction
FBXW7	55294	READ	LossOfFunction
USP44	84101	READ	LossOfFunction
ZNRF3	84133	READ	LossOfFunction
SIRPA	140885	READ	LossOfFunction
RSPO2	340419	READ	LossOfFunction
B2M	567	DLBC	LossOfFunction
PRDM1	639	DLBC	LossOfFunction
EP300	2033	DLBC	LossOfFunction
CIITA	4261	DLBC	LossOfFunction
PTPN6	5777	DLBC	LossOfFunction
TNFAIP3	7128	DLBC	LossOfFunction
TNFAIP3	7128	DLBC	LossOfFunction
SOCS1	8651	DLBC	LossOfFunction
IKZF1	10320	DLBC	LossOfFunction
SPEN	23013	DLBC	LossOfFunction
CD274	29126	DLBC	LossOfFunction
FBXO11	80204	DLBC	LossOfFunction
RMI2	116028	DLBC	LossOfFunction
ACVR2A	92	ESCA	LossOfFunction
SFRP4	6424	ESCA	LossOfFunction
LRP1B	53353	ESCA	LossOfFunction
PIK3R1	5295	GBM	LossOfFunction
PTPRD	5789	GBM	LossOfFunction
LZTR1	8216	GBM	LossOfFunction
STAG2	10735	GBM	LossOfFunction
FAT1	2195	HNSC	LossOfFunction
PTPRD	5789	HNSC	LossOfFunction
TGFBR2	7048	HNSC	LossOfFunction
TSC2	7249	HNSC	LossOfFunction
PRDM2	7799	HNSC	LossOfFunction
CTCF	10664	HNSC	LossOfFunction
PTPRT	11122	HNSC	LossOfFunction
FAT4	79633	HNSC	LossOfFunction
SIRPA	140885	HNSC	LossOfFunction
CLTC	1213	KIRC	LossOfFunction
NF2	4771	KIRC	LossOfFunction
PTPRD	5789	KIRC	LossOfFunction
TSC1	7248	KIRC	LossOfFunction
VHL	7428	KIRC	LossOfFunction
KDM5C	8242	KIRC	LossOfFunction
ARID1A	8289	KIRC	LossOfFunction
BAP1	8314	KIRC	LossOfFunction
SETD2	29072	KIRC	LossOfFunction
PBRM1	55193	KIRC	LossOfFunction
ASXL2	55252	KIRC	LossOfFunction
SFPQ	6421	KIRP	LossOfFunction
APC	324	LGG	LossOfFunction
CASP9	842	LGG	LossOfFunction
CDKN2C	1031	LGG	LossOfFunction
KLF6	1316	LGG	LossOfFunction
MGMT	4255	LGG	LossOfFunction
NF1	4763	LGG	LossOfFunction
PTEN	5728	LGG	LossOfFunction
PRDM2	7799	LGG	LossOfFunction
LARP4B	23185	LGG	LossOfFunction
CNTNAP2	26047	LGG	LossOfFunction
ACVR2A	92	LIHC	LossOfFunction
APC	324	LIHC	LossOfFunction
CASP8	841	LIHC	LossOfFunction
SMAD2	4087	LIHC	LossOfFunction
HNF1A	6927	LIHC	LossOfFunction
AXIN1	8312	LIHC	LossOfFunction
AXIN1	8312	LIHC	LossOfFunction
AXIN2	8313	LIHC	LossOfFunction
ARID1B	57492	LIHC	LossOfFunction
FAT4	79633	LIHC	LossOfFunction
ARID2	196528	LIHC	LossOfFunction
GPC5	2262	LUAD	LossOfFunction
RBM10	8241	LUAD	LossOfFunction
EED	8726	LUAD	LossOfFunction
GRIN2A	2903	LUAD	LossOfFunction
NRG1	3084	LUAD	LossOfFunction
PTPN13	5783	LUAD	LossOfFunction
PTPN13	5783	LUAD	LossOfFunction
PTPRD	5789	LUAD	LossOfFunction
RB1	5925	LUAD	LossOfFunction
SMARCA4	6597	LUAD	LossOfFunction
STK11	6794	LUAD	LossOfFunction
TPM3	7170	LUAD	LossOfFunction
CCDC6	8030	LUAD	LossOfFunction
BAP1	8314	LUAD	LossOfFunction
CUL3	8452	LUAD	LossOfFunction
KEAP1	9817	LUAD	LossOfFunction
SLC34A2	10568	LUAD	LossOfFunction
PTPRT	11122	LUAD	LossOfFunction
CPEB3	22849	LUAD	LossOfFunction
LEPROTL1	23484	LUAD	LossOfFunction
DROSHA	29102	LUAD	LossOfFunction
RFWD3	55159	LUAD	LossOfFunction
N4BP2	55728	LUAD	LossOfFunction
USP44	84101	LUAD	LossOfFunction
CSMD3	114788	LUAD	LossOfFunction
LRIG3	121227	LUAD	LossOfFunction
GRIN2A	2903	LUSC	LossOfFunction
NRG1	3084	LUSC	LossOfFunction
PTPN13	5783	LUSC	LossOfFunction
PTPN13	5783	LUSC	LossOfFunction
PTPRD	5789	LUSC	LossOfFunction
RB1	5925	LUSC	LossOfFunction
SMARCA4	6597	LUSC	LossOfFunction
STK11	6794	LUSC	LossOfFunction
TPM3	7170	LUSC	LossOfFunction
CCDC6	8030	LUSC	LossOfFunction
BAP1	8314	LUSC	LossOfFunction
CUL3	8452	LUSC	LossOfFunction
KEAP1	9817	LUSC	LossOfFunction
SLC34A2	10568	LUSC	LossOfFunction
PTPRT	11122	LUSC	LossOfFunction
CPEB3	22849	LUSC	LossOfFunction
LEPROTL1	23484	LUSC	LossOfFunction
DROSHA	29102	LUSC	LossOfFunction
RFWD3	55159	LUSC	LossOfFunction
N4BP2	55728	LUSC	LossOfFunction
USP44	84101	LUSC	LossOfFunction
CSMD3	114788	LUSC	LossOfFunction
LRIG3	121227	LUSC	LossOfFunction
SIRPA	140885	LUSC	LossOfFunction
LATS2	26524	MESO	LossOfFunction
ATR	545	OV	LossOfFunction
BRCA1	672	OV	LossOfFunction
BRCA2	675	OV	LossOfFunction
CASP3	836	OV	LossOfFunction
MLH1	4292	OV	LossOfFunction
MSH2	4436	OV	LossOfFunction
PIK3R1	5295	OV	LossOfFunction
PPP2R1A	5518	OV	LossOfFunction
SMARCA4	6597	OV	LossOfFunction
PRDM2	7799	OV	LossOfFunction
ARID1A	8289	OV	LossOfFunction
CDK12	51755	OV	LossOfFunction
LRP1B	53353	OV	LossOfFunction
RNF43	54894	OV	LossOfFunction
ARID1B	57492	OV	LossOfFunction
CSMD3	114788	OV	LossOfFunction
ACVR2A	92	PAAD	LossOfFunction
APC	324	PAAD	LossOfFunction
BRCA2	675	PAAD	LossOfFunction
ELF3	1999	PAAD	LossOfFunction
EP300	2033	PAAD	LossOfFunction
SMAD4	4089	PAAD	LossOfFunction
STK11	6794	PAAD	LossOfFunction
RNF43	54894	PAAD	LossOfFunction
FAT4	79633	PAAD	LossOfFunction
MAX	4149	PCPC	LossOfFunction
VHL	7428	PCPC	LossOfFunction
SDHA	6389	PCPG	LossOfFunction
ZFHX3	463	PRAD	LossOfFunction
KLF6	1316	PRAD	LossOfFunction
PTEN	5728	PRAD	LossOfFunction
AXIN1	8312	PRAD	LossOfFunction
SPOP	8405	PRAD	LossOfFunction
NCOR2	9612	PRAD	LossOfFunction
NDRG1	10397	PRAD	LossOfFunction
PTPRB	5787	SARC	LossOfFunction
RB1	5925	SARC	LossOfFunction
MED12	9968	SARC	LossOfFunction
STAG2	10735	SARC	LossOfFunction
BAZ1A	11177	SARC	LossOfFunction
DICER1	23405	SARC	LossOfFunction
B2M	567	SKCM	LossOfFunction
CDH10	1008	SKCM	LossOfFunction
CDKN2A	1029	SKCM	LossOfFunction
CHD2	1106	SKCM	LossOfFunction
GRIN2A	2903	SKCM	LossOfFunction
NFKBIE	4794	SKCM	LossOfFunction
POLE	5426	SKCM	LossOfFunction
PPP6C	5537	SKCM	LossOfFunction
PTCH1	5727	SKCM	LossOfFunction
ROBO2	6092	SKCM	LossOfFunction
SFRP4	6424	SKCM	LossOfFunction
LATS1	9113	SKCM	LossOfFunction
STAG2	10735	SKCM	LossOfFunction
PTPRT	11122	SKCM	LossOfFunction
CNTNAP2	26047	SKCM	LossOfFunction
ASXL2	55252	SKCM	LossOfFunction
FAT4	79633	SKCM	LossOfFunction
ACVR2A	92	STAD	LossOfFunction
ZFHX3	463	STAD	LossOfFunction
ATR	545	STAD	LossOfFunction
CDH1	999	STAD	LossOfFunction
GRIN2A	2903	STAD	LossOfFunction
POLE	5426	STAD	LossOfFunction
PTPN13	5783	STAD	LossOfFunction
SDHA	6389	STAD	LossOfFunction
SFRP4	6424	STAD	LossOfFunction
PRDM2	7799	STAD	LossOfFunction
AXIN2	8313	STAD	LossOfFunction
PTPRT	11122	STAD	LossOfFunction
WNK2	65268	STAD	LossOfFunction
ZNRF3	84133	STAD	LossOfFunction
DICER1	23405	THCA	LossOfFunction
ZFHX3	463	UCEC	LossOfFunction
ATR	545	UCEC	LossOfFunction
MAX	4149	UCEC	LossOfFunction
MLH1	4292	UCEC	LossOfFunction
MSH2	4436	UCEC	LossOfFunction
POLE	5426	UCEC	LossOfFunction
PTEN	5728	UCEC	LossOfFunction
AXIN1	8312	UCEC	LossOfFunction
SPOP	8405	UCEC	LossOfFunction
CTCF	10664	UCEC	LossOfFunction
SETD1B	23067	UCEC	LossOfFunction
FBXW7	55294	UCEC	LossOfFunction
BAP1	8314	UVM	LossOfFunction
A1CF	29974	Any	All
ABI1	10006	Any	All
ABL1	25	Any	All
ABL2	27	Any	All
ACKR3	57007	Any	All
ACSL3	2181	Any	All
ACSL6	23305	Any	All
ACVR1	90	Any	All
ACVR2A	92	Any	All
AFDN	4301	Any	All
AFF1	4299	Any	All
AFF3	3899	Any	All
AFF4	27125	Any	All
AKAP9	10142	Any	All
AKT1	207	Any	All
AKT2	208	Any	All
AKT3	10000	Any	All
ALDH2	217	Any	All
ALK	238	Any	All
AMER1	139285	Any	All
ANK1	286	Any	All
APC	324	Any	All
APOBEC3B	9582	Any	All
AR	367	Any	All
ARAF	369	Any	All
ARHGAP26	23092	Any	All
ARHGAP5	394	Any	All
ARHGEF10	9639	Any	All
ARHGEF10L	55160	Any	All
ARHGEF12	23365	Any	All
ARID1A	8289	Any	All
ARID1B	57492	Any	All
ARID2	196528	Any	All
ARNT	405	Any	All
ASPSCR1	79058	Any	All
ASXL1	171023	Any	All
ASXL2	55252	Any	All
ATF1	466	Any	All
ATIC	471	Any	All
ATM	472	Any	All
ATP1A1	476	Any	All
ATP2B3	492	Any	All
ATR	545	Any	All
ATRX	546	Any	All
AXIN1	8312	Any	All
AXIN2	8313	Any	All
B2M	567	Any	All
BAP1	8314	Any	All
BARD1	580	Any	All
BAX	581	Any	All
BAZ1A	11177	Any	All
BCL10	8915	Any	All
BCL11A	53335	Any	All
BCL11B	64919	Any	All
BCL2	596	Any	All
BCL2L12	83596	Any	All
BCL3	602	Any	All
BCL6	604	Any	All
BCL7A	605	Any	All
BCL9	607	Any	All
BCL9L	283149	Any	All
BCLAF1	9774	Any	All
BCOR	54880	Any	All
BCORL1	63035	Any	All
BCR	613	Any	All
BIRC3	330	Any	All
BIRC6	57448	Any	All
BLM	641	Any	All
BMP5	653	Any	All
BMPR1A	657	Any	All
BRAF	673	Any	All
BRCA1	672	Any	All
BRCA2	675	Any	All
BRD3	8019	Any	All
BRD4	23476	Any	All
BRIP1	83990	Any	All
BTG1	694	Any	All
BTK	695	Any	All
BUB1B	701	Any	All
C15orf65	145788	Any	All
CACNA1D	776	Any	All
CALR	811	Any	All
CAMTA1	23261	Any	All
CANT1	124583	Any	All
CARD11	84433	Any	All
CARS	833	Any	All
CASP3	836	Any	All
CASP8	841	Any	All
CASP9	842	Any	All
CBFA2T3	863	Any	All
CBFB	865	Any	All
CBL	867	Any	All
CBLB	868	Any	All
CBLC	23624	Any	All
CCDC6	8030	Any	All
CCNB1IP1	57820	Any	All
CCNC	892	Any	All
CCND1	595	Any	All
CCND2	894	Any	All
CCND3	896	Any	All
CCNE1	898	Any	All
CCR4	1233	Any	All
CCR7	1236	Any	All
CD209	30835	Any	All
CD274	29126	Any	All
CD28	940	Any	All
CD74	972	Any	All
CD79A	973	Any	All
CD79B	974	Any	All
CDC73	79577	Any	All
CDH1	999	Any	All
CDH10	1008	Any	All
CDH11	1009	Any	All
CDH17	1015	Any	All
CDK12	51755	Any	All
CDK4	1019	Any	All
CDK6	1021	Any	All
CDKN1A	1026	Any	All
CDKN1B	1027	Any	All
CDKN2A	1029	Any	All
CDKN2C	1031	Any	All
CDX2	1045	Any	All
CEBPA	1050	Any	All
CEP89	84902	Any	All
CHCHD7	79145	Any	All
CHD2	1106	Any	All
CHD4	1108	Any	All
CHEK2	11200	Any	All
CHIC2	26511	Any	All
CHST11	50515	Any	All
CIC	23152	Any	All
CIITA	4261	Any	All
CLIP1	6249	Any	All
CLP1	10978	Any	All
CLTC	1213	Any	All
CLTCL1	8218	Any	All
CNBD1	168975	Any	All
CNBP	7555	Any	All
CNOT3	4849	Any	All
CNTNAP2	26047	Any	All
CNTRL	11064	Any	All
COL1A1	1277	Any	All
COL2A1	1280	Any	All
COL3A1	1281	Any	All
COX6C	1345	Any	All
CPEB3	22849	Any	All
CREB1	1385	Any	All
CREB3L1	90993	Any	All
CREB3L2	64764	Any	All
CREBBP	1387	Any	All
CRLF2	64109	Any	All
CRNKL1	51340	Any	All
CRTC1	23373	Any	All
CRTC3	64784	Any	All
CSF1R	1436	Any	All
CSF3R	1441	Any	All
CSMD3	114788	Any	All
CTCF	10664	Any	All
CTNNA2	1496	Any	All
CTNNB1	1499	Any	All
CTNND1	1500	Any	All
CTNND2	1501	Any	All
CUL3	8452	Any	All
CUX1	1523	Any	All
CXCR4	7852	Any	All
CYLD	1540	Any	All
CYP2C8	1558	Any	All
CYSLTR2	57105	Any	All
DAXX	1616	Any	All
DCAF12L2	340578	Any	All
DCC	1630	Any	All
DCTN1	1639	Any	All
DDB2	1643	Any	All
DDIT3	1649	Any	All
DDR2	4921	Any	All
DDX10	1662	Any	All
DDX3X	1654	Any	All
DDX5	1655	Any	All
DDX6	1656	Any	All
DEK	7913	Any	All
DGCR8	54487	Any	All
DICER1	23405	Any	All
DNAJB1	3337	Any	All
DNM2	1785	Any	All
DNMT3A	1788	Any	All
DROSHA	29102	Any	All
DUX4L1		Any	All
EBF1	1879	Any	All
ECT2L	345930	Any	All
EED	8726	Any	All
EGFR	1956	Any	All
EIF1AX	107984923	Any	All
EIF3E	3646	Any	All
EIF4A2	1974	Any	All
ELF3	1999	Any	All
ELF4	2000	Any	All
ELK4	2005	Any	All
ELL	8178	Any	All
ELN	2006	Any	All
EML4	27436	Any	All
EP300	2033	Any	All
EPAS1	2034	Any	All
EPHA3	2042	Any	All
EPHA7	2045	Any	All
EPS15	2060	Any	All
ERBB2	2064	Any	All
ERBB3	2065	Any	All
ERBB4	2066	Any	All
ERC1	23085	Any	All
ERCC2	2068	Any	All
ERCC3	2071	Any	All
ERCC4	2072	Any	All
ERCC5	100533467	Any	All
ERG	2078	Any	All
ESR1	2099	Any	All
ETNK1	55500	Any	All
ETV1	2115	Any	All
ETV4	2118	Any	All
ETV5	2119	Any	All
ETV6	2120	Any	All
EWSR1	2130	Any	All
EXT1	2131	Any	All
EXT2	2132	Any	All
EZH2	2146	Any	All
EZR	7430	Any	All
FAM131B	9715	Any	All
FAM135B	51059	Any	All
FAM47C	442444	Any	All
FANCA	2175	Any	All
FANCC	2176	Any	All
FANCD2	2177	Any	All
FANCE	2178	Any	All
FANCF	2188	Any	All
FANCG	2189	Any	All
FAS	355	Any	All
FAT1	2195	Any	All
FAT3	120114	Any	All
FAT4	79633	Any	All
FBLN2	2199	Any	All
FBXO11	80204	Any	All
FBXW7	55294	Any	All
FCGR2B	2213	Any	All
FCRL4	83417	Any	All
FEN1	2237	Any	All
FES	2242	Any	All
FEV	54738	Any	All
FGFR1	2260	Any	All
FGFR1OP	11116	Any	All
FGFR2	2263	Any	All
FGFR3	2261	Any	All
FGFR4	2264	Any	All
FH	2271	Any	All
FHIT	2272	Any	All
FIP1L1	81608	Any	All
FKBP9	11328	Any	All
FLCN	201163	Any	All
FLI1	2313	Any	All
FLNA	2316	Any	All
FLT3	2322	Any	All
FLT4	2324	Any	All
FNBP1	23048	Any	All
FOXA1	3169	Any	All
FOXL2	668	Any	All
FOXO1	2308	Any	All
FOXO3	2309	Any	All
FOXO4	4303	Any	All
FOXP1	27086	Any	All
FOXR1	283150	Any	All
FSTL3	10272	Any	All
FUBP1	8880	Any	All
FUS	2521	Any	All
GAS7	8522	Any	All
GATA1	2623	Any	All
GATA2	2624	Any	All
GATA3	2625	Any	All
GLI1	2735	Any	All
GMPS	8833	Any	All
GNA11	2767	Any	All
GNAQ	2776	Any	All
GNAS	2778	Any	All
GOLGA5	9950	Any	All
GOPC	57120	Any	All
GPC3	2719	Any	All
GPC5	2262	Any	All
GPHN	10243	Any	All
GRIN2A	2903	Any	All
GRM3	2913	Any	All
H3F3A	3020	Any	All
H3F3B	3021	Any	All
HERPUD1	9709	Any	All
HEY1	23462	Any	All
HIF1A	3091	Any	All
HIP1	3092	Any	All
HIST1H3B	8358	Any	All
HIST1H4I	8294	Any	All
HLA-A	3105	Any	All
HLF	3131	Any	All
HMGA1	3159	Any	All
HMGA2	8091	Any	All
HMGN2P46		Any	All
HNF1A	6927	Any	All
HNRNPA2B1	3181	Any	All
HOOK3	84376	Any	All
HOXA11	3207	Any	All
HOXA13	3209	Any	All
HOXA9	3205	Any	All
HOXC11	3227	Any	All
HOXC13	3229	Any	All
HOXD11	3237	Any	All
HOXD13	3239	Any	All
HRAS	3265	Any	All
HSP90AA1	3320	Any	All
HSP90AB1	3326	Any	All
ID3	3399	Any	All
IDH1	3417	Any	All
IDH2	3418	Any	All
IGF2BP2	10644	Any	All
IGH	3492	Any	All
IGK	50802	Any	All
IGL	3535	Any	All
IKBKB	3551	Any	All
IKZF1	10320	Any	All
IL2	3558	Any	All
IL21R	50615	Any	All
IL6ST	3572	Any	All
IL7R	3575	Any	All
IRF4	3662	Any	All
IRS4	8471	Any	All
ISX	91464	Any	All
ITGAV	3685	Any	All
ITK	3702	Any	All
JAK1	3716	Any	All
JAK2	3717	Any	All
JAK3	3718	Any	All
JAZF1	221895	Any	All
JUN	3725	Any	All
KAT6A	7994	Any	All
KAT6B	23522	Any	All
KAT7	11143	Any	All
KCNJ5	3762	Any	All
KDM5A	5927	Any	All
KDM5C	8242	Any	All
KDM6A	7403	Any	All
KDR	3791	Any	All
KDSR	2531	Any	All
KEAP1	9817	Any	All
KIAA1549	57670	Any	All
KIF5B	3799	Any	All
KIT	3815	Any	All
KLF4	9314	Any	All
KLF6	1316	Any	All
KLK2	3817	Any	All
KMT2A	4297	Any	All
KMT2C	58508	Any	All
KMT2D	8085	Any	All
KNL1	57082	Any	All
KNSTRN	90417	Any	All
KRAS	3845	Any	All
KTN1	3895	Any	All
LARP4B	23185	Any	All
LASP1	3927	Any	All
LATS1	9113	Any	All
LATS2	26524	Any	All
LCK	3932	Any	All
LCP1	3936	Any	All
LEF1	51176	Any	All
LEPROTL1	23484	Any	All
LHFPL6	10186	Any	All
LIFR	3977	Any	All
LMNA	4000	Any	All
LMO1	4004	Any	All
LMO2	4005	Any	All
LPP	4026	Any	All
LRIG3	121227	Any	All
LRP1B	53353	Any	All
LSM14A	26065	Any	All
LYL1	4066	Any	All
LZTR1	8216	Any	All
MACC1	346389	Any	All
MAF	4094	Any	All
MAFB	9935	Any	All
MALAT1		Any	All
MALT1	10892	Any	All
MAML2	84441	Any	All
MAP2K1	5604	Any	All
MAP2K2	5605	Any	All
MAP2K4	6416	Any	All
MAP3K1	4214	Any	All
MAP3K13	9175	Any	All
MAPK1	5594	Any	All
MAX	4149	Any	All
MB21D2	151963	Any	All
MDM2	4193	Any	All
MDM4	4194	Any	All
MDS2		Any	All
MECOM	2122	Any	All
MED12	9968	Any	All
MEN1	4221	Any	All
MET	4233	Any	All
MGMT	4255	Any	All
MITF	4286	Any	All
MLF1	4291	Any	All
MLH1	4292	Any	All
MLLT1	4298	Any	All
MLLT10	8028	Any	All
MLLT11	10962	Any	All
MLLT3	4300	Any	All
MLLT6	4302	Any	All
MN1	4330	Any	All
MNX1	3110	Any	All
MPL	4352	Any	All
MRTFA	57591	Any	All
MSH2	4436	Any	All
MSH6	2956	Any	All
MSI2	124540	Any	All
MSN	4478	Any	All
MTCP1	4515	Any	All
MTOR	2475	Any	All
MUC1	4582	Any	All
MUC16	94025	Any	All
MUC4	4585	Any	All
MUTYH	4595	Any	All
MYB	4602	Any	All
MYC	4609	Any	All
MYCL	4610	Any	All
MYCN	4613	Any	All
MYD88	4615	Any	All
MYH11	4629	Any	All
MYH9	4627	Any	All
MYO5A	4644	Any	All
MYOD1	4654	Any	All
N4BP2	55728	Any	All
NAB2	4665	Any	All
NACA	4666	Any	All
NBEA	26960	Any	All
NBN	4683	Any	All
NCKIPSD	51517	Any	All
NCOA1	8648	Any	All
NCOA2	10499	Any	All
NCOA4	8031	Any	All
NCOR1	9611	Any	All
NCOR2	9612	Any	All
NDRG1	10397	Any	All
NF1	4763	Any	All
NF2	4771	Any	All
NFATC2	4773	Any	All
NFE2L2	4780	Any	All
NFIB	4781	Any	All
NFKB2	4791	Any	All
NFKBIE	4794	Any	All
NIN	51199	Any	All
NKX2-1	7080	Any	All
NONO	4841	Any	All
NOTCH1	4851	Any	All
NOTCH2	4853	Any	All
NPM1	4869	Any	All
NR4A3	8013	Any	All
NRAS	4893	Any	All
NRG1	3084	Any	All
NSD1	64324	Any	All
NSD2	7468	Any	All
NSD3	54904	Any	All
NT5C2	22978	Any	All
NTHL1	4913	Any	All
NTRK1	4914	Any	All
NTRK3	4916	Any	All
NUMA1	4926	Any	All
NUP214	8021	Any	All
NUP98	4928	Any	All
NUTM1	256646	Any	All
NUTM2B	729262	Any	All
NUTM2D	728130	Any	All
OLIG2	10215	Any	All
OMD	4958	Any	All
P2RY8	286530	Any	All
PABPC1	26986	Any	All
PAFAH1B2	5049	Any	All
PALB2	79728	Any	All
PATZ1	23598	Any	All
PAX3	5077	Any	All
PAX5	5079	Any	All
PAX7	5081	Any	All
PAX8	7849	Any	All
PBRM1	55193	Any	All
PBX1	5087	Any	All
PCBP1	5093	Any	All
PCM1	5108	Any	All
PDCD1LG2	80380	Any	All
PDE4DIP	9659	Any	All
PDGFB	5155	Any	All
PDGFRA	5156	Any	All
PDGFRB	5159	Any	All
PER1	5187	Any	All
PHF6	84295	Any	All
PHOX2B	8929	Any	All
PICALM	8301	Any	All
PIK3CA	5290	Any	All
PIK3CB	5291	Any	All
PIK3R1	5295	Any	All
PIM1	5292	Any	All
PLAG1	5324	Any	All
PLCG1	5335	Any	All
PML	5371	Any	All
PMS1	5378	Any	All
PMS2	5395	Any	All
POLD1	5424	Any	All
POLE	5426	Any	All
POLG	5428	Any	All
POLQ	10721	Any	All
POT1	25913	Any	All
POU2AF1	5450	Any	All
POU5F1	5460	Any	All
PPARG	5468	Any	All
PPFIBP1	8496	Any	All
PPM1D	8493	Any	All
PPP2R1A	5518	Any	All
PPP6C	5537	Any	All
PRCC	5546	Any	All
PRDM1	639	Any	All
PRDM16	63976	Any	All
PRDM2	7799	Any	All
PREX2	80243	Any	All
PRF1	5551	Any	All
PRKACA	5566	Any	All
PRKAR1A	5573	Any	All
PRKCB	5579	Any	All
PRPF40B	25766	Any	All
PRRX1	5396	Any	All
PSIP1	11168	Any	All
PTCH1	5727	Any	All
PTEN	5728	Any	All
PTK6	5753	Any	All
PTPN11	5781	Any	All
PTPN13	5783	Any	All
PTPN6	5777	Any	All
PTPRB	5787	Any	All
PTPRC	5788	Any	All
PTPRD	5789	Any	All
PTPRK	5796	Any	All
PTPRT	11122	Any	All
PWWP2A	114825	Any	All
QKI	9444	Any	All
RABEP1	9135	Any	All
RAC1	5879	Any	All
RAD17	5884	Any	All
RAD21	5885	Any	All
RAD51B	5890	Any	All
RAF1	5894	Any	All
RALGDS	5900	Any	All
RANBP2	5903	Any	All
RAP1GDS1	5910	Any	All
RARA	5914	Any	All
RB1	5925	Any	All
RBM10	8241	Any	All
RBM15	64783	Any	All
RECQL4	9401	Any	All
REL	5966	Any	All
RET	5979	Any	All
RFWD3	55159	Any	All
RGPD3	653489	Any	All
RGS7	6000	Any	All
RHOA	387	Any	All
RHOH	399	Any	All
RMI2	116028	Any	All
RNF213	57674	Any	All
RNF43	54894	Any	All
ROBO2	6092	Any	All
ROS1	6098	Any	All
RPL10	6134	Any	All
RPL22	6146	Any	All
RPL5	6125	Any	All
RPN1	6184	Any	All
RSPO2	340419	Any	All
RSPO3	84870	Any	All
RUNX1	861	Any	All
RUNX1T1	862	Any	All
S100A7	6278	Any	All
SALL4	57167	Any	All
SBDS	51119	Any	All
SDC4	6385	Any	All
SDHA	6389	Any	All
SDHAF2	54949	Any	All
SDHB	6390	Any	All
SDHC	6391	Any	All
SDHD	6392	Any	All
2022-09-05	5413	Any	All
2022-09-06	23157	Any	All
2022-09-09	10801	Any	All
SET	6418	Any	All
SETBP1	26040	Any	All
SETD1B	23067	Any	All
SETD2	29072	Any	All
SETDB1	9869	Any	All
SF3B1	23451	Any	All
SFPQ	6421	Any	All
SFRP4	6424	Any	All
SGK1	6446	Any	All
SH2B3	10019	Any	All
SH3GL1	6455	Any	All
SHTN1	57698	Any	All
SIRPA	140885	Any	All
SIX1	6495	Any	All
SIX2	10736	Any	All
SKI	6497	Any	All
SLC34A2	10568	Any	All
SLC45A3	85414	Any	All
SMAD2	4087	Any	All
SMAD3	4088	Any	All
SMAD4	4089	Any	All
SMARCA4	6597	Any	All
SMARCB1	6598	Any	All
SMARCD1	6602	Any	All
SMARCE1	6605	Any	All
SMC1A	8243	Any	All
SMO	6608	Any	All
SND1	27044	Any	All
SNX29	92017	Any	All
SOCS1	8651	Any	All
SOX2	6657	Any	All
SOX21	11166	Any	All
SPECC1	92521	Any	All
SPEN	23013	Any	All
SPOP	8405	Any	All
SRC	6714	Any	All
SRGAP3	9901	Any	All
SRSF2	6427	Any	All
SRSF3	6428	Any	All
SS18	6760	Any	All
SS18L1	26039	Any	All
SSX1	6756	Any	All
SSX2	6757	Any	All
SSX4	6759	Any	All
STAG1	10274	Any	All
STAG2	10735	Any	All
STAT3	6774	Any	All
STAT5B	6777	Any	All
STAT6	6778	Any	All
STIL	6491	Any	All
STK11	6794	Any	All
STRN	6801	Any	All
SUFU	51684	Any	All
SUZ12	23512	Any	All
SYK	6850	Any	All
TAF15	8148	Any	All
TAL1	6886	Any	All
TAL2	6887	Any	All
TBL1XR1	79718	Any	All
TBX3	6926	Any	All
TCEA1	6917	Any	All
TCF12	6938	Any	All
TCF3	6929	Any	All
TCF7L2	6934	Any	All
TCL1A	8115	Any	All
TEC	7006	Any	All
TENT5C	54855	Any	All
TERT	7015	Any	All
TET1	80312	Any	All
TET2	54790	Any	All
TFE3	7030	Any	All
TFEB	7942	Any	All
TFG	10342	Any	All
TFPT	29844	Any	All
TFRC	7037	Any	All
TGFBR2	7048	Any	All
THRAP3	9967	Any	All
TLX1	3195	Any	All
TLX3	30012	Any	All
TMEM127	55654	Any	All
TMPRSS2	7113	Any	All
TNC	3371	Any	All
TNFAIP3	7128	Any	All
TNFRSF14	8764	Any	All
TNFRSF17	608	Any	All
TOP1	7150	Any	All
TP53	7157	Any	All
TP63	8626	Any	All
TPM3	7170	Any	All
TPM4	7171	Any	All
TPR	7175	Any	All
TRA	6955	Any	All
TRAF7	84231	Any	All
TRB	6957	Any	All
TRD	6964	Any	All
TRIM24	8805	Any	All
TRIM27	5987	Any	All
TRIM33	51592	Any	All
TRIP11	9321	Any	All
TRRAP	8295	Any	All
TSC1	7248	Any	All
TSC2	7249	Any	All
TSHR	7253	Any	All
U2AF1	7307	Any	All
UBR5	51366	Any	All
USP44	84101	Any	All
USP6	9098	Any	All
USP8	9101	Any	All
VAV1	7409	Any	All
VHL	7428	Any	All
VTI1A	143187	Any	All
WAS	7454	Any	All
WDCP	80304	Any	All
WIF1	11197	Any	All
WNK2	65268	Any	All
WRN	7486	Any	All
WT1	7490	Any	All
WWTR1	25937	Any	All
XPA	7507	Any	All
XPC	7508	Any	All
XPO1	7514	Any	All
YWHAE	7531	Any	All
ZBTB16	7704	Any	All
ZCCHC8	55596	Any	All
ZEB1	6935	Any	All
ZFHX3	463	Any	All
ZMYM2	7750	Any	All
ZMYM3	9203	Any	All
ZNF331	55422	Any	All
ZNF384	171017	Any	All
ZNF429	353088	Any	All
ZNF479	90827	Any	All
ZNF521	25925	Any	All
ZNRF3	84133	Any	All
ZRSR2	8233	Any	All

### Sheet: Vogelstein 2019 20_20 rule
Supplementary Table 2. Gold standard gene role validation datasets Vogelstein et al., 2019 20/20 rule.
Gene	Entrez	Cancer	Type
ABL1	25	Any	Activating
AKT1	207	Any	Activating
ALK	238	Any	Activating
AR	367	Any	Activating
BCL2	596	Any	Activating
BRAF	673	Any	Activating
CARD11	84433	Any	Activating
CBL	867	Any	Activating
CRLF2	64109	Any	Activating
CSF1R	1436	Any	Activating
CTNNB1	1499	Any	Activating
DNMT1	1786	Any	Activating
DNMT3A	1788	Any	Activating
EGFR	1956	Any	Activating
ERBB2	2064	Any	Activating
EZH2	2146	Any	Activating
FGFR2	2263	Any	Activating
FGFR3	2261	Any	Activating
FLT3	2322	Any	Activating
FOXL2	668	Any	Activating
GATA2	2624	Any	Activating
GNA11	2767	Any	Activating
GNAQ	2776	Any	Activating
GNAS	2778	Any	Activating
H3F3A	3020	Any	Activating
HIST1H3B	8350	Any	Activating
HRAS	3265	Any	Activating
IDH1	3417	Any	Activating
IDH2	3418	Any	Activating
JAK1	3716	Any	Activating
JAK2	3717	Any	Activating
JAK3	3718	Any	Activating
KIT	3815	Any	Activating
KLF4	9314	Any	Activating
KRAS	3845	Any	Activating
MAP2K1	5604	Any	Activating
MED12	9968	Any	Activating
MET	4233	Any	Activating
MPL	4352	Any	Activating
MYD88	4615	Any	Activating
NFE2L2	4780	Any	Activating
NRAS	4893	Any	Activating
PDGFRA	5156	Any	Activating
PIK3CA	5290	Any	Activating
PPP2R1A	5518	Any	Activating
PTPN11	5781	Any	Activating
RET	5979	Any	Activating
SETBP1	26040	Any	Activating
SF3B1	23451	Any	Activating
SMO	6608	Any	Activating
SPOP	8405	Any	Activating
SRSF2	6427	Any	Activating
TSHR	7253	Any	Activating
U2AF1	7307	Any	Activating
ACVR1B	91	Any	LossOfFunction
APC	324	Any	LossOfFunction
ARID1A	8289	Any	LossOfFunction
ARID1B	57492	Any	LossOfFunction
ARID2	196528	Any	LossOfFunction
ASXL1	171023	Any	LossOfFunction
ATM	472	Any	LossOfFunction
ATRX	546	Any	LossOfFunction
AXIN1	8312	Any	LossOfFunction
B2M	567	Any	LossOfFunction
BAP1	8314	Any	LossOfFunction
BCOR	54880	Any	LossOfFunction
BRCA1	672	Any	LossOfFunction
BRCA2	675	Any	LossOfFunction
CASP8	841	Any	LossOfFunction
CDC73	79577	Any	LossOfFunction
CDH1	999	Any	LossOfFunction
CDKN2A	1029	Any	LossOfFunction
CEBPA	1050	Any	LossOfFunction
CIC	23152	Any	LossOfFunction
CREBBP	1387	Any	LossOfFunction
CYLD	1540	Any	LossOfFunction
DAXX	1616	Any	LossOfFunction
EP300	2033	Any	LossOfFunction
FAM123B	139285	Any	LossOfFunction
FBXW7	55294	Any	LossOfFunction
FUBP1	8880	Any	LossOfFunction
GATA1	2623	Any	LossOfFunction
GATA3	2625	Any	LossOfFunction
HNF1A	6927	Any	LossOfFunction
KDM5C	8242	Any	LossOfFunction
KDM6A	7403	Any	LossOfFunction
MAP3K1	4214	Any	LossOfFunction
MEN1	4221	Any	LossOfFunction
MLH1	4292	Any	LossOfFunction
MLL2	8085	Any	LossOfFunction
MLL3	58508	Any	LossOfFunction
MSH2	4436	Any	LossOfFunction
MSH6	2956	Any	LossOfFunction
NCOR1	9611	Any	LossOfFunction
NF1	4763	Any	LossOfFunction
NF2	4771	Any	LossOfFunction
NOTCH1	4851	Any	LossOfFunction
NOTCH2	4853	Any	LossOfFunction
NPM1	4869	Any	LossOfFunction
PAX5	5079	Any	LossOfFunction
PBRM1	55193	Any	LossOfFunction
PHF6	84295	Any	LossOfFunction
PIK3R1	5295	Any	LossOfFunction
PRDM1	639	Any	LossOfFunction
PTCH1	5727	Any	LossOfFunction
PTEN	5728	Any	LossOfFunction
RB1	5925	Any	LossOfFunction
RNF43	54894	Any	LossOfFunction
RUNX1	861	Any	LossOfFunction
SETD2	29072	Any	LossOfFunction
SMAD2	4087	Any	LossOfFunction
SMAD4	4089	Any	LossOfFunction
SMARCA4	6597	Any	LossOfFunction
SMARCB1	6598	Any	LossOfFunction
SOCS1	8651	Any	LossOfFunction
SOX9	6662	Any	LossOfFunction
STAG2	10735	Any	LossOfFunction
STK11	6794	Any	LossOfFunction
TET2	54790	Any	LossOfFunction
TNFAIP3	7128	Any	LossOfFunction
TRAF7	84231	Any	LossOfFunction
TP53	7157	Any	LossOfFunction
TSC1	7248	Any	LossOfFunction
VHL	7428	Any	LossOfFunction
WT1	7490	Any	LossOfFunction
ABL1	25	Any	All
AKT1	207	Any	All
ALK	238	Any	All
AR	367	Any	All
BCL2	596	Any	All
BRAF	673	Any	All
CARD11	84433	Any	All
CBL	867	Any	All
CRLF2	64109	Any	All
CSF1R	1436	Any	All
CTNNB1	1499	Any	All
DNMT1	1786	Any	All
DNMT3A	1788	Any	All
EGFR	1956	Any	All
ERBB2	2064	Any	All
EZH2	2146	Any	All
FGFR2	2263	Any	All
FGFR3	2261	Any	All
FLT3	2322	Any	All
FOXL2	668	Any	All
GATA2	2624	Any	All
GNA11	2767	Any	All
GNAQ	2776	Any	All
GNAS	2778	Any	All
H3F3A	3020	Any	All
HIST1H3B	8350	Any	All
HRAS	3265	Any	All
IDH1	3417	Any	All
IDH2	3418	Any	All
JAK1	3716	Any	All
JAK2	3717	Any	All
JAK3	3718	Any	All
KIT	3815	Any	All
KLF4	9314	Any	All
KRAS	3845	Any	All
MAP2K1	5604	Any	All
MED12	9968	Any	All
MET	4233	Any	All
MPL	4352	Any	All
MYD88	4615	Any	All
NFE2L2	4780	Any	All
NRAS	4893	Any	All
PDGFRA	5156	Any	All
PIK3CA	5290	Any	All
PPP2R1A	5518	Any	All
PTPN11	5781	Any	All
RET	5979	Any	All
SETBP1	26040	Any	All
SF3B1	23451	Any	All
SMO	6608	Any	All
SPOP	8405	Any	All
SRSF2	6427	Any	All
TSHR	7253	Any	All
U2AF1	7307	Any	All
ACVR1B	91	Any	All
APC	324	Any	All
ARID1A	8289	Any	All
ARID1B	57492	Any	All
ARID2	196528	Any	All
ASXL1	171023	Any	All
ATM	472	Any	All
ATRX	546	Any	All
AXIN1	8312	Any	All
B2M	567	Any	All
BAP1	8314	Any	All
BCOR	54880	Any	All
BRCA1	672	Any	All
BRCA2	675	Any	All
CASP8	841	Any	All
CDC73	79577	Any	All
CDH1	999	Any	All
CDKN2A	1029	Any	All
CEBPA	1050	Any	All
CIC	23152	Any	All
CREBBP	1387	Any	All
CYLD	1540	Any	All
DAXX	1616	Any	All
EP300	2033	Any	All
FAM123B	139285	Any	All
FBXW7	55294	Any	All
FUBP1	8880	Any	All
GATA1	2623	Any	All
GATA3	2625	Any	All
HNF1A	6927	Any	All
KDM5C	8242	Any	All
KDM6A	7403	Any	All
MAP3K1	4214	Any	All
MEN1	4221	Any	All
MLH1	4292	Any	All
MLL2	8085	Any	All
MLL3	58508	Any	All
MSH2	4436	Any	All
MSH6	2956	Any	All
NCOR1	9611	Any	All
NF1	4763	Any	All
NF2	4771	Any	All
NOTCH1	4851	Any	All
NOTCH2	4853	Any	All
NPM1	4869	Any	All
PAX5	5079	Any	All
PBRM1	55193	Any	All
PHF6	84295	Any	All
PIK3R1	5295	Any	All
PRDM1	639	Any	All
PTCH1	5727	Any	All
PTEN	5728	Any	All
RB1	5925	Any	All
RNF43	54894	Any	All
RUNX1	861	Any	All
SETD2	29072	Any	All
SMAD2	4087	Any	All
SMAD4	4089	Any	All
SMARCA4	6597	Any	All
SMARCB1	6598	Any	All
SOCS1	8651	Any	All
SOX9	6662	Any	All
STAG2	10735	Any	All
STK11	6794	Any	All
TET2	54790	Any	All
TNFAIP3	7128	Any	All
TRAF7	84231	Any	All
TP53	7157	Any	All
TSC1	7248	Any	All
VHL	7428	Any	All
WT1	7490	Any	All

### Sheet: OncodriveROLE
Supplementary Table 2. Gold standard gene role validation datasets OncodriveROLE.
Gene	Entrez	Cancer	Type
CFH	3075	Any	Activating
BCLAF1	9774	Any	Activating
TRIO	7204	Any	Activating
MED17	9440	Any	Activating
NEDD4L	23327	Any	Activating
ASPM	259266	Any	Activating
FGFR2	2263	Any	Activating
RHOA	387	Any	Activating
FGFR3	2261	Any	Activating
SMC1A	8243	Any	Activating
KEAP1	9817	Any	Activating
CAD	790	Any	Activating
MECOM	2122	Any	Activating
MAP3K4	4216	Any	Activating
ABCB1	5243	Any	Activating
CTTN	2017	Any	Activating
MMP2	4313	Any	Activating
GNAS	2778	Any	Activating
LZTR1	8216	Any	Activating
ERCC2	2068	Any	Activating
PPP2R1A	5518	Any	Activating
RHEB	6009	Any	Activating
HSPA8	3312	Any	Activating
CCND1	595	Any	Activating
NUP98	4928	Any	Activating
CHD4	1108	Any	Activating
SF3B1	23451	Any	Activating
SOS1	6654	Any	Activating
NFE2L2	4780	Any	Activating
TXNIP	10628	Any	Activating
TJP2	9414	Any	Activating
PIK3CA	5290	Any	Activating
FLT3	2322	Any	Activating
PLCG1	5335	Any	Activating
GOT2	2806	Any	Activating
MAX	4149	Any	Activating
SYNE1	23345	Any	Activating
KRAS	3845	Any	Activating
DHX9	1660	Any	Activating
RAC1	5879	Any	Activating
ADAM10	102	Any	Activating
IDH1	3417	Any	Activating
KIAA1109	84162	Any	Activating
FBN2	2201	Any	Activating
CLTC	1213	Any	Activating
AKT1	207	Any	Activating
CARM1	10498	Any	Activating
METTL14	57721	Any	Activating
EGFR	1956	Any	Activating
TAF1	6872	Any	Activating
FRG1B	100289097	Any	Activating
AKD1	221264	Any	Activating
EIF4A2	1974	Any	Activating
KIT	3815	Any	Activating
BRAF	673	Any	Activating
KALRN	8997	Any	Activating
U2AF1	7307	Any	Activating
NBPF10	100132406	Any	Activating
SOX17	64321	Any	Activating
ADCY1	107	Any	Activating
ZNF91	7644	Any	Activating
CTNNB1	1499	Any	Activating
SIN3A	25942	Any	Activating
PRPF8	10594	Any	Activating
HRAS	3265	Any	Activating
PTPN11	5781	Any	Activating
IDH2	3418	Any	Activating
MED12	9968	Any	Activating
H3F3C	440093	Any	Activating
NCOR2	9612	Any	Activating
TFDP1	7027	Any	Activating
MTOR	2475	Any	Activating
ZNF814	730051	Any	Activating
RPSAP58	395181	Any	Activating
NRAS	4893	Any	Activating
ZNF844	284391	Any	Activating
CSDE1	7812	Any	LossOfFunction
BRCA1	672	Any	LossOfFunction
CDH1	999	Any	LossOfFunction
CUL1	8454	Any	LossOfFunction
MLL3	58508	Any	LossOfFunction
CCAR1	55749	Any	LossOfFunction
CASP8	841	Any	LossOfFunction
MAP2K4	6416	Any	LossOfFunction
TP53BP1	7158	Any	LossOfFunction
CBFB	865	Any	LossOfFunction
CIC	23152	Any	LossOfFunction
CYLD	1540	Any	LossOfFunction
ATRX	546	Any	LossOfFunction
MAST2	23139	Any	LossOfFunction
MAP3K1	4214	Any	LossOfFunction
HSP90AB1	3326	Any	LossOfFunction
HMGXB4	10042	Any	LossOfFunction
TOM1	10043	Any	LossOfFunction
EP300	2033	Any	LossOfFunction
DICER1	23405	Any	LossOfFunction
CHD8	57680	Any	LossOfFunction
STAG2	10735	Any	LossOfFunction
NUP93	9688	Any	LossOfFunction
CTCF	10664	Any	LossOfFunction
EZH2	2146	Any	LossOfFunction
GATA3	2625	Any	LossOfFunction
DDX5	1655	Any	LossOfFunction
PRKAR1A	5573	Any	LossOfFunction
FBXW7	55294	Any	LossOfFunction
CDKN1B	1027	Any	LossOfFunction
ERBB2IP	55914	Any	LossOfFunction
FN1	2335	Any	LossOfFunction
RPL22	6146	Any	LossOfFunction
ARID1A	8289	Any	LossOfFunction
STK11	6794	Any	LossOfFunction
MLL	4297	Any	LossOfFunction
MYB	4602	Any	LossOfFunction
DNMT3A	1788	Any	LossOfFunction
APAF1	317	Any	LossOfFunction
ZMYM2	7750	Any	LossOfFunction
RPL5	6083	Any	LossOfFunction
CDKN1A	1026	Any	LossOfFunction
FOXA2	3170	Any	LossOfFunction
KDM5C	8242	Any	LossOfFunction
SMARCA4	6597	Any	LossOfFunction
GNAI1	2770	Any	LossOfFunction
AJUBA	84962	Any	LossOfFunction
FOXA1	3169	Any	LossOfFunction
ARHGEF6	9459	Any	LossOfFunction
MLLT4	4301	Any	LossOfFunction
GPS2	2874	Any	LossOfFunction
VHL	7428	Any	LossOfFunction
APC	324	Any	LossOfFunction
TBX3	6926	Any	LossOfFunction
ACVR1B	91	Any	LossOfFunction
LCP1	3936	Any	LossOfFunction
BRCA2	675	Any	LossOfFunction
RB1	5925	Any	LossOfFunction
TCF12	6938	Any	LossOfFunction
ZFHX3	463	Any	LossOfFunction
NCOR1	9611	Any	LossOfFunction
TP53	7157	Any	LossOfFunction
SMAD4	4089	Any	LossOfFunction
PIK3R1	5295	Any	LossOfFunction
RASA1	5921	Any	LossOfFunction
KDM6A	7403	Any	LossOfFunction
WHSC1L1	54904	Any	LossOfFunction
CDKN2A	1029	Any	LossOfFunction
NOTCH1	4851	Any	LossOfFunction
TCF7L2	6934	Any	LossOfFunction
ATM	472	Any	LossOfFunction
ARID5B	84159	Any	LossOfFunction
ZFP36L2	678	Any	LossOfFunction
CAST	831	Any	LossOfFunction
NR4A2	4929	Any	LossOfFunction
RPGR	6103	Any	LossOfFunction
EEF1A1	1915	Any	LossOfFunction
PHF6	84295	Any	LossOfFunction
RUNX1	861	Any	LossOfFunction
ARHGAP35	2909	Any	LossOfFunction
ELF3	1999	Any	LossOfFunction
TGFBR2	7048	Any	LossOfFunction
BAP1	8314	Any	LossOfFunction
PBRM1	55193	Any	LossOfFunction
RAD21	5885	Any	LossOfFunction
NSD1	64324	Any	LossOfFunction
B2M	567	Any	LossOfFunction
CDK12	51755	Any	LossOfFunction
MLL2	8085	Any	LossOfFunction
AXIN2	8313	Any	LossOfFunction
TET2	54790	Any	LossOfFunction
ASXL1	171023	Any	LossOfFunction
PTEN	5728	Any	LossOfFunction
SMAD2	4087	Any	LossOfFunction
TBL1XR1	79718	Any	LossOfFunction
SUZ12	23512	Any	LossOfFunction
NPM1	4869	Any	LossOfFunction
SETD2	29072	Any	LossOfFunction
BCOR	54880	Any	LossOfFunction
CHEK2	11200	Any	LossOfFunction
WT1	7490	Any	LossOfFunction
ZFP36L1	677	Any	LossOfFunction
IRS2	8660	Any	LossOfFunction
ARID2	196528	Any	LossOfFunction
NF1	4763	Any	LossOfFunction
CTNND1	1500	Any	LossOfFunction
HLA-A	3105	Any	LossOfFunction
HLA-B	3106	Any	LossOfFunction
CEBPA	1050	Any	LossOfFunction
HGF	3082	Any	All
PIK3CB	5291	Any	All
GOLGA5	9950	Any	All
PABPC1	26986	Any	All
MYH9	4627	Any	All
ANKRD12	23253	Any	All
RNF43	54894	Any	All
WHSC1	7468	Any	All
SPOP	8405	Any	All
AKAP9	10142	Any	All
CDC73	79577	Any	All
PIP5K1A	8394	Any	All
PCBP1	5093	Any	All
ATR	545	Any	All
BLM	641	Any	All
CFH	3075	Any	All
BCLAF1	9774	Any	All
TRIO	7204	Any	All
MED17	9440	Any	All
NEDD4L	23327	Any	All
ASPM	259266	Any	All
FGFR2	2263	Any	All
RHOA	387	Any	All
FGFR3	2261	Any	All
SMC1A	8243	Any	All
KEAP1	9817	Any	All
CAD	790	Any	All
MECOM	2122	Any	All
MAP3K4	4216	Any	All
ABCB1	5243	Any	All
CTTN	2017	Any	All
MMP2	4313	Any	All
GNAS	2778	Any	All
LZTR1	8216	Any	All
ERCC2	2068	Any	All
PPP2R1A	5518	Any	All
RHEB	6009	Any	All
HSPA8	3312	Any	All
CCND1	595	Any	All
NUP98	4928	Any	All
CHD4	1108	Any	All
SF3B1	23451	Any	All
SOS1	6654	Any	All
NFE2L2	4780	Any	All
TXNIP	10628	Any	All
TJP2	9414	Any	All
PIK3CA	5290	Any	All
FLT3	2322	Any	All
PLCG1	5335	Any	All
GOT2	2806	Any	All
MAX	4149	Any	All
SYNE1	23345	Any	All
KRAS	3845	Any	All
DHX9	1660	Any	All
RAC1	5879	Any	All
ADAM10	102	Any	All
IDH1	3417	Any	All
KIAA1109	84162	Any	All
FBN2	2201	Any	All
CLTC	1213	Any	All
AKT1	207	Any	All
CARM1	10498	Any	All
METTL14	57721	Any	All
EGFR	1956	Any	All
TAF1	6872	Any	All
FRG1B	100289097	Any	All
AKD1	221264	Any	All
EIF4A2	1974	Any	All
KIT	3815	Any	All
BRAF	673	Any	All
KALRN	8997	Any	All
U2AF1	7307	Any	All
NBPF10	100132406	Any	All
SOX17	64321	Any	All
ADCY1	107	Any	All
ZNF91	7644	Any	All
CTNNB1	1499	Any	All
SIN3A	25942	Any	All
PRPF8	10594	Any	All
HRAS	3265	Any	All
PTPN11	5781	Any	All
IDH2	3418	Any	All
MED12	9968	Any	All
H3F3C	440093	Any	All
NCOR2	9612	Any	All
TFDP1	7027	Any	All
MTOR	2475	Any	All
ZNF814	730051	Any	All
RPSAP58	395181	Any	All
NRAS	4893	Any	All
ZNF844	284391	Any	All
CSDE1	7812	Any	All
BRCA1	672	Any	All
CDH1	999	Any	All
CUL1	8454	Any	All
MLL3	58508	Any	All
CCAR1	55749	Any	All
CASP8	841	Any	All
MAP2K4	6416	Any	All
TP53BP1	7158	Any	All
CBFB	865	Any	All
CIC	23152	Any	All
CYLD	1540	Any	All
ATRX	546	Any	All
MAST2	23139	Any	All
MAP3K1	4214	Any	All
HSP90AB1	3326	Any	All
HMGXB4	10042	Any	All
TOM1	10043	Any	All
EP300	2033	Any	All
DICER1	23405	Any	All
CHD8	57680	Any	All
STAG2	10735	Any	All
NUP93	9688	Any	All
CTCF	10664	Any	All
EZH2	2146	Any	All
GATA3	2625	Any	All
DDX5	1655	Any	All
PRKAR1A	5573	Any	All
FBXW7	55294	Any	All
CDKN1B	1027	Any	All
ERBB2IP	55914	Any	All
FN1	2335	Any	All
RPL22	6146	Any	All
ARID1A	8289	Any	All
STK11	6794	Any	All
MLL	4297	Any	All
MYB	4602	Any	All
DNMT3A	1788	Any	All
APAF1	317	Any	All
ZMYM2	7750	Any	All
RPL5	6083	Any	All
CDKN1A	1026	Any	All
FOXA2	3170	Any	All
KDM5C	8242	Any	All
SMARCA4	6597	Any	All
GNAI1	2770	Any	All
AJUBA	84962	Any	All
FOXA1	3169	Any	All
ARHGEF6	9459	Any	All
MLLT4	4301	Any	All
GPS2	2874	Any	All
VHL	7428	Any	All
APC	324	Any	All
TBX3	6926	Any	All
ACVR1B	91	Any	All
LCP1	3936	Any	All
BRCA2	675	Any	All
RB1	5925	Any	All
TCF12	6938	Any	All
ZFHX3	463	Any	All
NCOR1	9611	Any	All
TP53	7157	Any	All
SMAD4	4089	Any	All
PIK3R1	5295	Any	All
RASA1	5921	Any	All
KDM6A	7403	Any	All
WHSC1L1	54904	Any	All
CDKN2A	1029	Any	All
NOTCH1	4851	Any	All
TCF7L2	6934	Any	All
ATM	472	Any	All
ARID5B	84159	Any	All
ZFP36L2	678	Any	All
CAST	831	Any	All
NR4A2	4929	Any	All
RPGR	6103	Any	All
EEF1A1	1915	Any	All
PHF6	84295	Any	All
RUNX1	861	Any	All
ARHGAP35	2909	Any	All
ELF3	1999	Any	All
TGFBR2	7048	Any	All
BAP1	8314	Any	All
PBRM1	55193	Any	All
RAD21	5885	Any	All
NSD1	64324	Any	All
B2M	567	Any	All
CDK12	51755	Any	All
MLL2	8085	Any	All
AXIN2	8313	Any	All
TET2	54790	Any	All
ASXL1	171023	Any	All
PTEN	5728	Any	All
SMAD2	4087	Any	All
TBL1XR1	79718	Any	All
SUZ12	23512	Any	All
NPM1	4869	Any	All
SETD2	29072	Any	All
BCOR	54880	Any	All
CHEK2	11200	Any	All
WT1	7490	Any	All
ZFP36L1	677	Any	All
IRS2	8660	Any	All
ARID2	196528	Any	All
NF1	4763	Any	All
CTNND1	1500	Any	All
HLA-A	3105	Any	All
HLA-B	3106	Any	All
CEBPA	1050	Any	All

### Sheet: Tokheim 2016 ensemble
Supplementary Table 2. Gold standard gene role validation datasets Tokheim et al., 2016 Ensemble. Related to Figure 2.
Gene	Entrez	Cancer	Type
BRAF	673	Any	Activating
CHD4	1108	Any	Activating
CTNNB1	1499	Any	Activating
ERBB2	2064	Any	Activating
ERBB3	2065	Any	Activating
HRAS	3265	Any	Activating
IDH1	3417	Any	Activating
KRAS	3845	Any	Activating
MAPK1	5594	Any	Activating
NFE2L2	4780	Any	Activating
NRAS	4893	Any	Activating
PIK3CA	5290	Any	Activating
RHOA	387	Any	Activating
SPOP	8405	Any	Activating
U2AF1	7307	Any	Activating
AKT1	207	Any	Activating
ALK	238	Any	Activating
CDK4	1019	Any	Activating
EGFR	1956	Any	Activating
FGFR2	2263	Any	Activating
FGFR3	2261	Any	Activating
FLT3	2322	Any	Activating
IDH2	3418	Any	Activating
KRT15	3866	Any	Activating
MAP2K1	5604	Any	Activating
MAX	4149	Any	Activating
MTOR	2475	Any	Activating
MYCN	4613	Any	Activating
MYD88	4615	Any	Activating
PHF6	84295	Any	Activating
PPP2R1A	5518	Any	Activating
PPP6C	5537	Any	Activating
PTPN11	5781	Any	Activating
RAC1	5879	Any	Activating
RAF1	5894	Any	Activating
RHEB	6009	Any	Activating
SF3B1	23451	Any	Activating
TTR	7276	Any	Activating
XPO1	7514	Any	Activating
AR	367	Any	Activating
ATXN2	6311	Any	Activating
BTRC	8945	Any	Activating
CCND1	595	Any	Activating
CD79B	974	Any	Activating
DICER1	23405	Any	Activating
DIRC2	84925	Any	Activating
DIS3	22894	Any	Activating
DKK2	27123	Any	Activating
DNAJB5	25822	Any	Activating
EIF2S2	8894	Any	Activating
GNRHR	2798	Any	Activating
GOT2	2806	Any	Activating
GPX7	2882	Any	Activating
HNRNPA1	3178	Any	Activating
JUN	3725	Any	Activating
KAT8	84148	Any	Activating
KLF4	9314	Any	Activating
LAMTOR1	55004	Any	Activating
MAP2K2	5605	Any	Activating
MB21D2	151963	Any	Activating
MED12	9968	Any	Activating
MYC	4609	Any	Activating
NAP1L4	4676	Any	Activating
NKX3-1	4824	Any	Activating
PCBP1	5093	Any	Activating
PIK3CB	5291	Any	Activating
PPARD	5467	Any	Activating
PTH2	113091	Any	Activating
PTN	5764	Any	Activating
RRAS2	22800	Any	Activating
SKAP2	8935	Any	Activating
SMAD3	4088	Any	Activating
SNCB	6620	Any	Activating
SOS1	6654	Any	Activating
TAF1A	9015	Any	Activating
TARDBP	23435	Any	Activating
TUBA3C	7278	Any	Activating
ZDHHC4	55146	Any	Activating
APC	324	Any	LossOfFunction
ARID1A	8289	Any	LossOfFunction
ARID2	196528	Any	LossOfFunction
ATM	472	Any	LossOfFunction
ATRX	546	Any	LossOfFunction
B2M	567	Any	LossOfFunction
BAP1	8314	Any	LossOfFunction
BRCA2	675	Any	LossOfFunction
CASP8	841	Any	LossOfFunction
CBFB	865	Any	LossOfFunction
CDH1	999	Any	LossOfFunction
CDKN1A	1026	Any	LossOfFunction
CDKN1B	1027	Any	LossOfFunction
CDKN2A	1029	Any	LossOfFunction
CEBPA	1050	Any	LossOfFunction
CIC	23152	Any	LossOfFunction
CREBBP	1387	Any	LossOfFunction
CTCF	10664	Any	LossOfFunction
DNMT3A	1788	Any	LossOfFunction
EP300	2033	Any	LossOfFunction
FAT1	2195	Any	LossOfFunction
FBXW7	55294	Any	LossOfFunction
FUBP1	8880	Any	LossOfFunction
GIGYF2	26058	Any	LossOfFunction
GPS2	2874	Any	LossOfFunction
KDM5C	8242	Any	LossOfFunction
KDM6A	7403	Any	LossOfFunction
MAP2K4	6416	Any	LossOfFunction
MAP3K1	4214	Any	LossOfFunction
NCOR1	9611	Any	LossOfFunction
NF1	4763	Any	LossOfFunction
NF2	4771	Any	LossOfFunction
PBRM1	55193	Any	LossOfFunction
PIK3R1	5295	Any	LossOfFunction
PTEN	5728	Any	LossOfFunction
RASA1	5921	Any	LossOfFunction
RB1	5925	Any	LossOfFunction
SETD2	29072	Any	LossOfFunction
SMAD2	4087	Any	LossOfFunction
SMAD4	4089	Any	LossOfFunction
SMARCB1	6598	Any	LossOfFunction
STAG2	10735	Any	LossOfFunction
STK11	6794	Any	LossOfFunction
TGFBR2	7048	Any	LossOfFunction
TP53	7157	Any	LossOfFunction
VHL	7428	Any	LossOfFunction
ACVR1B	91	Any	LossOfFunction
AJUBA	84962	Any	LossOfFunction
ALB	213	Any	LossOfFunction
AMBRA1	55626	Any	LossOfFunction
AMOT	154796	Any	LossOfFunction
ARHGAP35	2909	Any	LossOfFunction
ARID1B	57492	Any	LossOfFunction
ARID4B	51742	Any	LossOfFunction
ASXL2	55252	Any	LossOfFunction
ATG5	9474	Any	LossOfFunction
AXIN1	8312	Any	LossOfFunction
BCOR	54880	Any	LossOfFunction
BRCA1	672	Any	LossOfFunction
BRD7	29117	Any	LossOfFunction
BRE	9577	Any	LossOfFunction
CCAR1	55749	Any	LossOfFunction
CDK12	51755	Any	LossOfFunction
CHD8	57680	Any	LossOfFunction
COPS4	51138	Any	LossOfFunction
DDX5	1655	Any	LossOfFunction
DHX15	1665	Any	LossOfFunction
DNM1L	10059	Any	LossOfFunction
ELF3	1999	Any	LossOfFunction
EPHA2	1969	Any	LossOfFunction
GATA3	2625	Any	LossOfFunction
GNPTAB	79158	Any	LossOfFunction
HLA-A	3105	Any	LossOfFunction
HSP90AB1	3326	Any	LossOfFunction
IWS1	55677	Any	LossOfFunction
KANSL1	284058	Any	LossOfFunction
KEAP1	9817	Any	LossOfFunction
KMT2A	4297	Any	LossOfFunction
KMT2B	9757	Any	LossOfFunction
KMT2C	58508	Any	LossOfFunction
KMT2D	8085	Any	LossOfFunction
MEN1	4221	Any	LossOfFunction
MGA	23269	Any	LossOfFunction
MOAP1	64112	Any	LossOfFunction
NCOA2	10499	Any	LossOfFunction
NOTCH1	4851	Any	LossOfFunction
NPM1	4869	Any	LossOfFunction
NSD1	64324	Any	LossOfFunction
RBM10	8241	Any	LossOfFunction
RPL5	6083	Any	LossOfFunction
RUNX1	861	Any	LossOfFunction
SMARCA4	6597	Any	LossOfFunction
SOX9	6662	Any	LossOfFunction
TBL1XR1	79718	Any	LossOfFunction
TCF7L2	6934	Any	LossOfFunction
TET2	54790	Any	LossOfFunction
TNRC6B	23112	Any	LossOfFunction
TP53BP1	7158	Any	LossOfFunction
TRAF3	7187	Any	LossOfFunction
TRIP12	9320	Any	LossOfFunction
USP28	57646	Any	LossOfFunction
USP9X	8239	Any	LossOfFunction
WDR47	22911	Any	LossOfFunction
ZC3H13	23091	Any	LossOfFunction
ZFP36L1	677	Any	LossOfFunction
ZNF318	24149	Any	LossOfFunction
ACVR2A	92	Any	LossOfFunction
ALDOB	229	Any	LossOfFunction
AMER1	139285	Any	LossOfFunction
ANKRD46	157567	Any	LossOfFunction
ASXL1	171023	Any	LossOfFunction
ATAD2	29028	Any	LossOfFunction
ATG14	22863	Any	LossOfFunction
BCL9	607	Any	LossOfFunction
BCLAF1	9774	Any	LossOfFunction
BTBD7	55727	Any	LossOfFunction
C2CD5	9847	Any	LossOfFunction
CCDC88A	55704	Any	LossOfFunction
CD1D	912	Any	LossOfFunction
CDC73	79577	Any	LossOfFunction
CEP128	145508	Any	LossOfFunction
CHD2	1106	Any	LossOfFunction
CMTR2	55783	Any	LossOfFunction
CNOT1	23019	Any	LossOfFunction
CSDE1	7812	Any	LossOfFunction
CSMD3	114788	Any	LossOfFunction
CTDNEP1	23399	Any	LossOfFunction
CUL1	8454	Any	LossOfFunction
DACH1	1602	Any	LossOfFunction
DCHS1	8642	Any	LossOfFunction
DIXDC1	85458	Any	LossOfFunction
DNER	92737	Any	LossOfFunction
EED	8726	Any	LossOfFunction
EIF2AK3	9451	Any	LossOfFunction
EPB41L4A	64097	Any	LossOfFunction
EPS8	2059	Any	LossOfFunction
ERRFI1	54206	Any	LossOfFunction
EXO5	64789	Any	LossOfFunction
FANCM	57697	Any	LossOfFunction
FBN2	2201	Any	LossOfFunction
FN1	2335	Any	LossOfFunction
FOXA1	3169	Any	LossOfFunction
GGCT	79017	Any	LossOfFunction
GSE1	23199	Any	LossOfFunction
HERC1	8925	Any	LossOfFunction
HERC4	26091	Any	LossOfFunction
HLA-B	3106	Any	LossOfFunction
HMCN1	83872	Any	LossOfFunction
IFNGR2	3460	Any	LossOfFunction
INPP4A	3631	Any	LossOfFunction
JAK1	3716	Any	LossOfFunction
JAK2	3717	Any	LossOfFunction
KBTBD7	84078	Any	LossOfFunction
KMT2E	55904	Any	LossOfFunction
LARP4B	23185	Any	LossOfFunction
MAP4K3	8491	Any	LossOfFunction
MBD1	4152	Any	LossOfFunction
MBD6	114785	Any	LossOfFunction
MBNL1	4154	Any	LossOfFunction
MKLN1	4289	Any	LossOfFunction
MYO1B	4430	Any	LossOfFunction
MYO6	4646	Any	LossOfFunction
NAA15	80155	Any	LossOfFunction
NAA25	80018	Any	LossOfFunction
NFE2L3	9603	Any	LossOfFunction
NIPBL	25836	Any	LossOfFunction
NIT1	4817	Any	LossOfFunction
NOTCH2	4853	Any	LossOfFunction
POLA2	23649	Any	LossOfFunction
PPM1D	8493	Any	LossOfFunction
PSIP1	11168	Any	LossOfFunction
RAPGEF6	51735	Any	LossOfFunction
RBBP6	5930	Any	LossOfFunction
RBM26	64062	Any	LossOfFunction
RC3H2	54542	Any	LossOfFunction
RERE	473	Any	LossOfFunction
RIMS2	9699	Any	LossOfFunction
RNF111	54778	Any	LossOfFunction
RNF43	54894	Any	LossOfFunction
RPL11	6135	Any	LossOfFunction
SCAF11	9169	Any	LossOfFunction
SEC22A	26984	Any	LossOfFunction
SENP3	26168	Any	LossOfFunction
SENP8	123228	Any	LossOfFunction
SETD1B	23067	Any	LossOfFunction
SFPQ	6421	Any	LossOfFunction
SMARCC2	6601	Any	LossOfFunction
SPEN	23013	Any	LossOfFunction
SPSB2	84727	Any	LossOfFunction
TBX3	6926	Any	LossOfFunction
TCF12	6938	Any	LossOfFunction
TEX11	56159	Any	LossOfFunction
TFDP2	7029	Any	LossOfFunction
THRAP3	9967	Any	LossOfFunction
TMPO	7112	Any	LossOfFunction
UBE2D3	7323	Any	LossOfFunction
UBR5	51366	Any	LossOfFunction
UNC13C	440279	Any	LossOfFunction
VPS33B	26276	Any	LossOfFunction
WAC	51322	Any	LossOfFunction
WDR33	55339	Any	LossOfFunction
WT1	7490	Any	LossOfFunction
WWP1	11059	Any	LossOfFunction
ZFHX3	463	Any	LossOfFunction
ZFP36L2	678	Any	LossOfFunction
ZGRF1	55345	Any	LossOfFunction
ZMYM3	9203	Any	LossOfFunction
ZNF234	10780	Any	LossOfFunction
ZNF292	23036	Any	LossOfFunction
ZNF600	162966	Any	LossOfFunction
ZNF750	79755	Any	LossOfFunction
ZNF800	168850	Any	LossOfFunction
DDX3X	1654	Any	All
APC	324	Any	All
ARID1A	8289	Any	All
ARID2	196528	Any	All
ATM	472	Any	All
ATRX	546	Any	All
B2M	567	Any	All
BAP1	8314	Any	All
BRCA2	675	Any	All
CASP8	841	Any	All
CBFB	865	Any	All
CDH1	999	Any	All
CDKN1A	1026	Any	All
CDKN1B	1027	Any	All
CDKN2A	1029	Any	All
CEBPA	1050	Any	All
CIC	23152	Any	All
CREBBP	1387	Any	All
CTCF	10664	Any	All
DNMT3A	1788	Any	All
EP300	2033	Any	All
FAT1	2195	Any	All
FBXW7	55294	Any	All
FUBP1	8880	Any	All
GIGYF2	26058	Any	All
GPS2	2874	Any	All
KDM5C	8242	Any	All
KDM6A	7403	Any	All
MAP2K4	6416	Any	All
MAP3K1	4214	Any	All
NCOR1	9611	Any	All
NF1	4763	Any	All
NF2	4771	Any	All
PBRM1	55193	Any	All
PIK3R1	5295	Any	All
PTEN	5728	Any	All
RASA1	5921	Any	All
RB1	5925	Any	All
SETD2	29072	Any	All
SMAD2	4087	Any	All
SMAD4	4089	Any	All
SMARCB1	6598	Any	All
STAG2	10735	Any	All
STK11	6794	Any	All
TGFBR2	7048	Any	All
TP53	7157	Any	All
VHL	7428	Any	All
BRAF	673	Any	All
CHD4	1108	Any	All
CTNNB1	1499	Any	All
ERBB2	2064	Any	All
ERBB3	2065	Any	All
HRAS	3265	Any	All
IDH1	3417	Any	All
KRAS	3845	Any	All
MAPK1	5594	Any	All
NFE2L2	4780	Any	All
NRAS	4893	Any	All
PIK3CA	5290	Any	All
RHOA	387	Any	All
SPOP	8405	Any	All
U2AF1	7307	Any	All
ABCA7	10347	Any	All
ARL15	54622	Any	All
ARMCX1	51309	Any	All
BIRC6	57448	Any	All
BIRC8	112401	Any	All
BLVRA	644	Any	All
BRWD3	254065	Any	All
C11orf70	85016	Any	All
C12orf57	113246	Any	All
C3orf62	375341	Any	All
C8orf34	116328	Any	All
CAMKV	79012	Any	All
CAPG	822	Any	All
CBX4	8535	Any	All
CCDC117	150275	Any	All
CCM2	83605	Any	All
CCNC	892	Any	All
CCR3	1232	Any	All
CDCP1	64866	Any	All
CELF1	10658	Any	All
CENPB	1059	Any	All
CHEK2	11200	Any	All
CHRDL1	91851	Any	All
CHUK	1147	Any	All
CLEC4C	170482	Any	All
CNN2	1265	Any	All
CNOT4	4850	Any	All
COL11A1	1301	Any	All
COX7B2	170712	Any	All
CUL2	8453	Any	All
CYB5B	80777	Any	All
DCUN1D1	54165	Any	All
DHX16	8449	Any	All
EIF1AX	1964	Any	All
EIF4A1	1973	Any	All
EIF4A2	1974	Any	All
EMG1	10436	Any	All
EMR3	84658	Any	All
EZH2	2146	Any	All
F5	2153	Any	All
FCER1G	2207	Any	All
FGFR1	2260	Any	All
FUS	2521	Any	All
GALNTL5	168391	Any	All
GK2	2712	Any	All
GLIPR2	152007	Any	All
GOLM1	51280	Any	All
GRK1	6011	Any	All
GZMA	3001	Any	All
HDAC1	3065	Any	All
HGF	3082	Any	All
HIST1H2BO	8348	Any	All
ID3	3399	Any	All
IFT88	8100	Any	All
IKZF2	22807	Any	All
INO80C	125476	Any	All
INPPL1	3636	Any	All
KATNAL1	84056	Any	All
KCNMB4	27345	Any	All
KIAA1467	57613	Any	All
LPAR2	9170	Any	All
LYN	4067	Any	All
MBNL3	55796	Any	All
MED23	9439	Any	All
MLLT4	4301	Any	All
MORC4	79710	Any	All
MS4A1	931	Any	All
MSI1	4440	Any	All
MYL6	4637	Any	All
NAP1L2	4674	Any	All
NEK9	91754	Any	All
NME4	4833	Any	All
PCOLCE2	26577	Any	All
POT1	25913	Any	All
PRKACA	5566	Any	All
PRKCI	5584	Any	All
PRPF40A	55660	Any	All
PTMS	5763	Any	All
RAB18	22931	Any	All
RANBP3L	202151	Any	All
REL	5966	Any	All
RFC4	5984	Any	All
RIT1	6016	Any	All
RQCD1	9125	Any	All
RXRA	6256	Any	All
SARM1	23098	Any	All
SF3A3	10946	Any	All
SIN3A	25942	Any	All
SOX4	6659	Any	All
SP3	6670	Any	All
STK31	56164	Any	All
SUFU	51684	Any	All
TAS2R30	259293	Any	All
TM9SF1	10548	Any	All
TMCO2	127391	Any	All
TMED10	10972	Any	All
TMEM107	84314	Any	All
TMEM30A	55754	Any	All
TNFRSF9	3604	Any	All
TRIM8	81603	Any	All
TSC1	7248	Any	All
TTK	7272	Any	All
UNKL	64718	Any	All
UPP1	7378	Any	All
USO1	8615	Any	All
VN1R2	317701	Any	All
YOD1	55432	Any	All
ZMYM4	9202	Any	All
ZNF268	10795	Any	All
ZNF345	25850	Any	All
AR	367	Any	All
ATXN2	6311	Any	All
BTRC	8945	Any	All
CCND1	595	Any	All
CD79B	974	Any	All
DICER1	23405	Any	All
DIRC2	84925	Any	All
DIS3	22894	Any	All
DKK2	27123	Any	All
DNAJB5	25822	Any	All
EIF2S2	8894	Any	All
GNRHR	2798	Any	All
GOT2	2806	Any	All
GPX7	2882	Any	All
HNRNPA1	3178	Any	All
JUN	3725	Any	All
KAT8	84148	Any	All
KLF4	9314	Any	All
LAMTOR1	55004	Any	All
MAP2K2	5605	Any	All
MB21D2	151963	Any	All
MED12	9968	Any	All
MYC	4609	Any	All
NAP1L4	4676	Any	All
NKX3-1	4824	Any	All
PCBP1	5093	Any	All
PIK3CB	5291	Any	All
PPARD	5467	Any	All
PTH2	113091	Any	All
PTN	5764	Any	All
RRAS2	22800	Any	All
SKAP2	8935	Any	All
SMAD3	4088	Any	All
SNCB	6620	Any	All
SOS1	6654	Any	All
TAF1A	9015	Any	All
TARDBP	23435	Any	All
TUBA3C	7278	Any	All
ZDHHC4	55146	Any	All
ACVR2A	92	Any	All
ALDOB	229	Any	All
AMER1	139285	Any	All
ANKRD46	157567	Any	All
ASXL1	171023	Any	All
ATAD2	29028	Any	All
ATG14	22863	Any	All
BCL9	607	Any	All
BCLAF1	9774	Any	All
BTBD7	55727	Any	All
C2CD5	9847	Any	All
CCDC88A	55704	Any	All
CD1D	912	Any	All
CDC73	79577	Any	All
CEP128	145508	Any	All
CHD2	1106	Any	All
CMTR2	55783	Any	All
CNOT1	23019	Any	All
CSDE1	7812	Any	All
CSMD3	114788	Any	All
CTDNEP1	23399	Any	All
CUL1	8454	Any	All
DACH1	1602	Any	All
DCHS1	8642	Any	All
DIXDC1	85458	Any	All
DNER	92737	Any	All
EED	8726	Any	All
EIF2AK3	9451	Any	All
EPB41L4A	64097	Any	All
EPS8	2059	Any	All
ERRFI1	54206	Any	All
EXO5	64789	Any	All
FANCM	57697	Any	All
FBN2	2201	Any	All
FN1	2335	Any	All
FOXA1	3169	Any	All
GGCT	79017	Any	All
GSE1	23199	Any	All
HERC1	8925	Any	All
HERC4	26091	Any	All
HLA-B	3106	Any	All
HMCN1	83872	Any	All
IFNGR2	3460	Any	All
INPP4A	3631	Any	All
JAK1	3716	Any	All
JAK2	3717	Any	All
KBTBD7	84078	Any	All
KMT2E	55904	Any	All
LARP4B	23185	Any	All
MAP4K3	8491	Any	All
MBD1	4152	Any	All
MBD6	114785	Any	All
MBNL1	4154	Any	All
MKLN1	4289	Any	All
MYO1B	4430	Any	All
MYO6	4646	Any	All
NAA15	80155	Any	All
NAA25	80018	Any	All
NFE2L3	9603	Any	All
NIPBL	25836	Any	All
NIT1	4817	Any	All
NOTCH2	4853	Any	All
POLA2	23649	Any	All
PPM1D	8493	Any	All
PSIP1	11168	Any	All
RAPGEF6	51735	Any	All
RBBP6	5930	Any	All
RBM26	64062	Any	All
RC3H2	54542	Any	All
RERE	473	Any	All
RIMS2	9699	Any	All
RNF111	54778	Any	All
RNF43	54894	Any	All
RPL11	6135	Any	All
SCAF11	9169	Any	All
SEC22A	26984	Any	All
SENP3	26168	Any	All
SENP8	123228	Any	All
SETD1B	23067	Any	All
SFPQ	6421	Any	All
SMARCC2	6601	Any	All
SPEN	23013	Any	All
SPSB2	84727	Any	All
TBX3	6926	Any	All
TCF12	6938	Any	All
TEX11	56159	Any	All
TFDP2	7029	Any	All
THRAP3	9967	Any	All
TMPO	7112	Any	All
UBE2D3	7323	Any	All
UBR5	51366	Any	All
UNC13C	440279	Any	All
VPS33B	26276	Any	All
WAC	51322	Any	All
WDR33	55339	Any	All
WT1	7490	Any	All
WWP1	11059	Any	All
ZFHX3	463	Any	All
ZFP36L2	678	Any	All
ZGRF1	55345	Any	All
ZMYM3	9203	Any	All
ZNF234	10780	Any	All
ZNF292	23036	Any	All
ZNF600	162966	Any	All
ZNF750	79755	Any	All
ZNF800	168850	Any	All
