## Supplementary material for "Systematic integration of protein affecting mutations, gene fusions, and copy number alterations into a comprehensive somatic mutational profile": Table S6

### Sheet: csp_hypgeoResults_11_7_2022
Supplementary Table 6. Gold standard enrichment analysis from OncoMerge sensitivity analysis for cutoffs and parameters. Related to Figure 2.
									Confusion matrix
Analysis	Enrichment_Source	OncoMerge_Direction	Overlap	OncoMerge_Discovered	Enrichment_Set	Background	P-Value	Combos	TP	FN	FP	TN	Sensitivity	Specificity
no_filter	TCGA_Consensus (Act)	Activating	32	5486	222	14546	1	BLCA;10672 BLCA;2064 BLCA;2261 BLCA;5290 BRCA;2064 BRCA;3169 BRCA;5290 CESC;2064 CESC;4780 ESCA;2064 GBM;1956 GBM;5156 HNSC;4780 KIRP;4233 LGG;1956 LGG;5290 LUAD;1956 LUAD;3845 LUSC;4780 OV;3845 SKCM;1019 SKCM;3815 SKCM;5879 SKCM;673 STAD;2064 STAD;3845 TGCT;3815 TGCT;3845 UCEC;2064 UCEC;2065 UCEC;3845 UCEC;4613	32	190	5454	8902	0.144144	0.620089
no_filter	TCGA_Consensus (Act)	LossOfFunction	6	3568	222	14546	1	BLCA;3265 GBM;7157 HNSC;3265 PCPG;3265 PRAD;7157 STAD;4089	6	216	3562	10768	0.027027	0.751431
no_filter	TCGA_Consensus (LoF)	Activating	2	5486	305	50353	1	LIHC;55746 LUAD;4233	2	303	5484	44566	0.00655738	0.89043
no_filter	TCGA_Consensus (LoF)	LossOfFunction	71	3568	305	50353	0	ACC;5573 BLCA;1029 BLCA;1387 BLCA;1999 BLCA;2195 BLCA;472 BLCA;5728 BLCA;5925 BLCA;677 BLCA;8289 BLCA;94234 BRCA;4214 BRCA;5728 BRCA;5925 BRCA;6416 CESC;2195 CESC;4089 CESC;5728 CESC;58508 CESC;5925 CESC;6794 CHOL;1969 DLBC;567 DLBC;7128 ESCA;1029 ESCA;4089 ESCA;79755 ESCA;8289 GBM;5728 GBM;5925 HNSC;1029 HNSC;2195 HNSC;4851 HNSC;5728 HNSC;64324 HNSC;8452 KIRC;7428 KIRP;8452 LIHC;1029 LIHC;5925 LIHC;7157 LIHC;8289 LUAD;1029 LUAD;6597 LUSC;1029 LUSC;2195 LUSC;4763 LUSC;5728 LUSC;5925 LUSC;8289 LUSC;8452 MESO;26524 MESO;4771 MESO;8314 OV;4763 OV;5925 PAAD;1029 PAAD;4089 PAAD;8289 PRAD;5728 SARC;5925 SARC;7157 SKCM;1029 SKCM;5728 STAD;1029 STAD;5728 STAD;8289 UCEC;5728 UCEC;5925 UCEC;8289 UCS;5925	71	234	3497	46622	0.232787	0.930226
no_filter	CGC (Act)	Activating	36	3134	100	6771	0.976662	8295 595 673 898 1108 1655 9869 10000 1956 2064 2065 2119 2130 2261 2264 2263 2324 84433 3169 3725 3815 3845 4193 4194 4233 4286 4585 4610 4921 5156 5290 5335 5594 5879 6657 6714	36	64	3098	3609	0.36	0.538095
no_filter	CGC (Act)	LossOfFunction	8	2715	100	6771	1	5894.0 3020.0 10000.0 57105.0 6098.0 3572.0 6934.0 2078.0	8	92	2707	3972	0.08	0.5947
no_filter	CGC (LoF)	Activating	19	3134	129	13667	0.986161	8216 114788 8313 1106 1213 26047 9817 2033 10397 2262 2199 3646 340419 29126 4771 5777 5787 6389 23185	19	110	3115	10442	0.147287	0.770229
no_filter	CGC (LoF)	LossOfFunction	47	2715	129	13667	3.3921e-06	92 8289 8314 57492 8452 324 463 567 639 836 842 9113 1027 1029 1031 9612 9639 26047 26524 1999 2195 2199 84133 3084 4088 4089 53353 4261 4292 29072 4763 4771 5295 5426 5728 5783 5789 5884 79633 5925 6092 6597 23013 6794 7128 7428 7799	47	82	2668	10917	0.364341	0.803607
no_filter	Vogelstein (Act)	Activating	17	3134	54	6771	0.981019	673 1956 2064 2146 2261 2263 2322 84433 2778 3717 3815 3845 4233 4780 5156 5290 6427	17	37	3117	3617	0.314815	0.537125
no_filter	Vogelstein (Act)	LossOfFunction	3	2715	54	6771	1	3265 3020 596	3	51	2712	4008	0.0555556	0.596429
no_filter	Vogelstein (LoF)	Activating	8	3134	71	13667	0.990223	58508 2033 2625 4771 4853 4869 6662 171023	8	63	3126	10478	0.112676	0.770215
no_filter	Vogelstein (LoF)	LossOfFunction	27	2715	71	13667	0.000111725	8289 8314 57492 324 472 567 639 1029 58508 1387 4089 4214 4292 29072 4763 4771 4851 4853 5295 5728 5925 6597 6662 6794 7128 7157 7428	27	44	2688	10935	0.380282	0.802687
no_filter	OncoROLE (Act)	Activating	25	3134	76	6771	0.988106	8216 595 673 1108 1213 100132406 9817 1956 1974 2017 2122 2261 2263 2322 10628 2778 3815 3845 4780 5290 5335 5879 6009 64321 7027	25	51	3109	3611	0.328947	0.537351
no_filter	OncoROLE (Act)	LossOfFunction	8	2715	76	6771	1	64321 3265 387 9612 221264 23345 3312 4216	8	68	2707	3996	0.105263	0.596151
no_filter	OncoROLE (LoF)	Activating	15	3134	109	13667	0.988324	8313 8454 58508 1655 2033 2146 2625 3169 4869 54904 5885 79718 6416 64324 171023	15	94	3119	10454	0.137615	0.770206
no_filter	OncoROLE (LoF)	LossOfFunction	32	2715	109	13667	0.00614924	8289 8314 324 463 472 567 677 1027 1029 58508 1999 2335 3936 4089 4214 4297 4301 29072 4763 4851 5295 5573 5728 5925 6416 6597 6794 6934 64324 7157 7158 7428	32	77	2683	10907	0.293578	0.802575
no_filter	Tokheim (Act)	Activating	23	3134	78	6771	0.998267	595 673 8894 1019 1108 1956 2064 2065 2261 2263 2322 3725 3845 151963 4609 4613 4780 5290 5594 5764 5879 6009 6620	23	55	3111	3605	0.294872	0.536778
no_filter	Tokheim (Act)	LossOfFunction	7	2715	78	6771	1	3265 387 5894 22894 7278 9015 4088	7	71	2708	3992	0.0897436	0.595821
no_filter	Tokheim (LoF)	Activating	27	3134	212	13667	0.999885	114788 8454 607 1106 58508 25836 9817 1655 9847 2033 51742 2625 84727 3169 3717 4289 29028 4771 4853 4869 79718 79755 6416 6662 23185 64324 171023	27	185	3107	10375	0.127358	0.769545
no_filter	Tokheim (LoF)	LossOfFunction	53	2715	212	13667	0.0266478	92 8289 8314 57492 57646 324 463 472 473 567 677 1027 1029 9320 58508 9474 1387 1602 1969 1999 2195 2335 4089 4214 4297 29072 4646 4763 4771 4851 4853 54206 5295 5728 5925 79755 55339 6416 55677 6597 23013 23036 6662 23091 64062 6794 23199 23269 6934 64324 7157 7158 7428	53	159	2662	10846	0.25	0.802932
no_filter	All	All	349	5659	834	17716	3.0081e-10	92 213 286 324 330 338 355 387 388 405 463 472 476 546 547 567 595 596 607 639 673 677 688 701 836 841 842 892 894 898 972 974 999 1019 1021 1026 1027 1029 1031 1045 1106 1108 1213 1233 1281 1387 1499 1602 1630 1654 1655 1662 1785 1879 1938 1956 1960 1964 1969 1974 1999 2033 2034 2045 2064 2065 2066 2068 2071 2078 2099 2119 2122 2130 2131 2146 2177 2195 2199 2260 2261 2262 2263 2264 2271 2272 2309 2313 2322 2324 2475 2531 2559 2625 2767 2776 2778 2909 2969 3020 3021 3084 3110 3169 3265 3417 3551 3572 3575 3646 3660 3662 3685 3702 3717 3725 3762 3791 3792 3815 3845 3936 3977 4000 4026 4088 4089 4193 4194 4214 4216 4221 4233 4261 4286 4292 4297 4301 4437 4582 4585 4588 4609 4610 4613 4615 4763 4771 4780 4794 4851 4853 4869 4893 4914 4916 4921 5081 5087 5108 5156 5290 5295 5324 5335 5395 5413 5426 5468 5518 5537 5573 5594 5604 5728 5753 5777 5783 5787 5789 5879 5884 5885 5894 5925 5927 5966 5979 6000 6009 6016 6092 6098 6256 6278 6389 6390 6392 6416 6427 6446 6597 6657 6662 6708 6709 6714 6778 6794 6917 6929 6934 6935 7015 7037 7048 7050 7113 7114 7128 7150 7157 7171 171017 171023 7248 7403 7428 7468 7508 7704 7799 7849 7852 7913 7994 8085 139285 8216 8218 8241 8242 8289 8295 8312 8313 8314 8405 8452 8454 8496 8626 8805 8880 9113 9175 9401 9444 9612 9639 9659 9817 9869 9901 9935 10000 10075 10142 10397 10628 10644 10664 10672 10735 10801 10962 11166 340260 340419 79058 79145 79633 79718 79755 81608 114788 114825 83417 51043 51059 51199 83990 84133 51517 84376 84433 51755 85414 53335 53353 151963 54487 120114 54894 54904 55160 55193 55252 55294 55500 55729 55746 23013 23085 23152 23185 23269 23365 23451 23476 23499 23522 23654 57007 57082 57105 57492 90417 57670 57674 58508 25836 25925 26047 124583 26524 26528 26960 27086 256646 94234 29072 29126 29844 30012 64321 64324 64764 196528	349	485	5310	11921	0.418465	0.691834
pq	TCGA_Consensus (Act)	Activating	23	2981	222	14546	0.999962	BLCA;2064 BLCA;2261 BLCA;5290 BRCA;2064 BRCA;5290 CESC;2064 CESC;4780 ESCA;2064 GBM;1956 GBM;5156 HNSC;4780 KIRP;4233 LGG;1956 LGG;5290 LUAD;1956 LUAD;3845 STAD;2064 STAD;3845 TGCT;3815 TGCT;3845 UCEC;2064 UCEC;2065 UCEC;3845	23	199	2958	11389	0.103604	0.793824
pq	TCGA_Consensus (Act)	LossOfFunction	6	2849	222	14546	1	BLCA;3265 GBM;7157 HNSC;3265 PCPG;3265 PRAD;7157 STAD;4089	6	216	2843	11487	0.027027	0.801605
pq	TCGA_Consensus (LoF)	Activating	1	2981	305	50353	1	LIHC;55746	1	304	2980	47069	0.00327869	0.940458
pq	TCGA_Consensus (LoF)	LossOfFunction	65	2849	305	50353	0	ACC;5573 BLCA;1029 BLCA;1387 BLCA;1999 BLCA;2195 BLCA;472 BLCA;5728 BLCA;5925 BLCA;677 BLCA;8289 BLCA;94234 BRCA;4214 BRCA;5728 BRCA;5925 BRCA;6416 CESC;2195 CESC;4089 CESC;5728 CESC;58508 CESC;5925 CESC;6794 CHOL;1969 DLBC;567 DLBC;7128 ESCA;1029 ESCA;4089 ESCA;79755 ESCA;8289 GBM;5728 GBM;5925 HNSC;1029 HNSC;2195 HNSC;4851 HNSC;5728 HNSC;64324 HNSC;8452 KIRC;7428 KIRP;8452 LIHC;1029 LIHC;5925 LIHC;7157 LIHC;8289 LUAD;1029 LUAD;6597 LUSC;1029 LUSC;2195 LUSC;5728 MESO;26524 MESO;4771 MESO;8314 OV;4763 OV;5925 PAAD;1029 PAAD;4089 PAAD;8289 PRAD;5728 SARC;5925 SARC;7157 STAD;1029 STAD;5728 STAD;8289 UCEC;5728 UCEC;5925 UCEC;8289 UCS;5925	65	240	2784	47329	0.213115	0.944446
pq	CGC (Act)	Activating	24	1967	100	6771	0.843848	8295 595 898 1108 9869 10000 1956 2064 2065 2261 2264 2324 3725 3815 3845 4193 4194 4233 4585 5156 5290 5335 6657 6714	24	76	1943	4752	0.24	0.709783
pq	CGC (Act)	LossOfFunction	7	2145	100	6771	1	5894.0 10000.0 57105.0 6098.0 3572.0 6934.0 2078.0	7	93	2138	4540	0.07	0.679844
pq	CGC (LoF)	Activating	11	1967	129	13667	0.968645	8216 114788 26047 9817 10397 2262 3646 340419 29126 5777 6389	11	118	1956	11593	0.0852713	0.855635
pq	CGC (LoF)	LossOfFunction	45	2145	129	13667	2.00083e-08	92 8289 8314 57492 8452 324 463 567 639 836 842 9113 1027 1029 1031 9612 9639 26047 26524 1999 2195 2199 84133 3084 4088 4089 53353 4261 4292 4763 4771 5295 5426 5728 5783 5789 5884 79633 5925 6597 23013 6794 7128 7428 7799	45	84	2100	11483	0.348837	0.845395
pq	Vogelstein (Act)	Activating	12	1967	54	6771	0.830909	1956 2064 2261 2322 2778 3717 3815 3845 4233 4780 5156 5290	12	42	1955	4774	0.222222	0.709466
pq	Vogelstein (Act)	LossOfFunction	2	2145	54	6771	1	3265 596	2	52	2143	4576	0.037037	0.681054
pq	Vogelstein (LoF)	Activating	6	1967	71	13667	0.901809	58508 2625 4853 4869 6662 171023	6	65	1961	11641	0.084507	0.85583
pq	Vogelstein (LoF)	LossOfFunction	26	2145	71	13667	4.05519e-06	8289 8314 57492 324 472 567 639 1029 58508 1387 4089 4214 4292 4763 4771 4851 4853 5295 5728 5925 6597 6662 6794 7128 7157 7428	26	45	2119	11503	0.366197	0.844443
pq	OncoROLE (Act)	Activating	17	1967	76	6771	0.879151	8216 595 1108 9817 1956 2017 2122 2261 2322 2778 3815 3845 4780 5290 5335 64321 7027	17	59	1950	4762	0.223684	0.709476
pq	OncoROLE (Act)	LossOfFunction	6	2145	76	6771	0.999999	3265 387 9612 221264 23345 3312	6	70	2139	4562	0.0789474	0.680794
pq	OncoROLE (LoF)	Activating	8	1967	109	13667	0.981734	58508 2625 4869 54904 5885 6416 64324 171023	8	101	1959	11607	0.0733945	0.855595
pq	OncoROLE (LoF)	LossOfFunction	29	2145	109	13667	0.00111128	8289 8314 324 463 472 567 677 1027 1029 58508 1999 3936 4089 4214 4297 4763 4851 5295 5573 5728 5925 6416 6597 6794 6934 64324 7157 7158 7428	29	80	2116	11471	0.266055	0.844263
pq	Tokheim (Act)	Activating	15	1967	78	6771	0.96737	595 8894 1019 1108 1956 2064 2065 2261 2322 3725 3845 4609 4780 5290 6620	15	63	1952	4756	0.192308	0.709004
pq	Tokheim (Act)	LossOfFunction	6	2145	78	6771	1	3265 387 5894 22894 7278 4088	6	72	2139	4560	0.0769231	0.680699
pq	Tokheim (LoF)	Activating	18	1967	212	13667	0.993782	114788 607 58508 25836 9817 9847 51742 2625 84727 3717 4289 29028 4853 4869 6416 6662 64324 171023	18	194	1949	11524	0.0849057	0.85534
pq	Tokheim (LoF)	LossOfFunction	49	2145	212	13667	0.00163467	92 8289 8314 57492 57646 324 463 472 473 567 677 1027 1029 9320 58508 9474 1387 1602 1969 1999 2195 4089 4214 4297 4646 4763 4771 4851 4853 54206 5295 5728 5925 79755 6416 6597 23013 23036 6662 23091 64062 6794 23199 23269 6934 64324 7157 7158 7428	49	163	2096	11408	0.231132	0.844787
pq	All	All	293	4101	834	17716	2.22045e-16	139285 8216 8241 8242 92 8289 114788 8295 8312 8314 114825 57492 213 8405 8452 286 90417 8496 324 57674 330 338 355 387 388 405 463 472 546 547 567 595 596 607 639 673 677 688 8880 701 836 841 842 892 898 894 9113 972 974 999 1019 1021 1026 1027 1029 1031 1045 1108 58508 9401 1233 9444 25836 1281 25925 1387 9612 9639 23085 26047 1499 1602 9817 1630 1654 1662 9869 9901 9935 1785 10000 1879 10075 51043 51059 1938 26524 26528 1956 1960 1964 1969 1999 2033 2034 2045 51199 2064 2065 2066 2068 83990 2078 2099 2122 2131 2177 2195 2199 10397 84133 2260 2261 2262 2264 2271 2272 2309 2313 2322 2324 51517 26960 84376 10664 2475 10672 27086 84433 2531 10735 2559 51755 10801 2625 256646 10962 2767 2776 2778 2909 2969 3021 3084 3169 3265 3417 85414 3551 3572 3575 3646 3660 3662 3685 3717 3725 3762 3791 3792 3815 3845 3936 3977 4000 4088 4089 94234 4193 4194 53353 4214 4221 4233 4261 4292 4297 4437 29072 340419 29126 4582 4585 4588 4609 4615 4763 4771 4780 4794 4851 4853 4869 4893 79145 5081 5108 5156 29844 5290 5295 5324 5335 5426 120114 30012 5468 5518 5537 5573 5604 5728 54894 54904 5777 5783 5789 5884 5885 5894 79633 5925 5927 5966 5979 6000 55160 6016 79755 55193 6098 55252 55294 6256 6278 55500 6389 6390 6392 6416 6446 55729 55746 6597 23013 6657 6662 6708 6709 6714 23152 6778 6794 23269 6917 6929 6934 6935 64321 64324 23365 7015 7037 7048 7050 23451 23476 7113 7114 23499 7128 7150 7157 7171 171017 171023 7248 23654 7403 7428 7508 7704 7799 7849 7852 57007 81608 7913 57082 57105 7994 8085 196528	293	541	3808	13367	0.351319	0.778282
mff	TCGA_Consensus (Act)	Activating	30	899	222	14546	1.70354e-05	BLCA;2064 BLCA;2261 BLCA;5290 BRCA;2064 BRCA;3169 BRCA;5290 CESC;2064 CESC;4780 ESCA;2064 GBM;1956 GBM;5156 HNSC;4780 KIRP;4233 LGG;1956 LGG;5290 LUAD;1956 LUAD;3845 LUSC;4780 OV;3845 SKCM;1019 SKCM;3815 SKCM;673 STAD;2064 STAD;3845 TGCT;3815 TGCT;3845 UCEC;2064 UCEC;2065 UCEC;3845 UCEC;4613	30	192	869	13485	0.135135	0.939459
mff	TCGA_Consensus (Act)	LossOfFunction	6	684	222	14546	0.902503	BLCA;3265 GBM;7157 HNSC;3265 PCPG;3265 PRAD;7157 STAD;4089	6	216	678	13652	0.027027	0.952687
mff	TCGA_Consensus (LoF)	Activating	1	899	305	50353	0.973421	LUAD;4233	1	304	898	49151	0.00327869	0.982058
mff	TCGA_Consensus (LoF)	LossOfFunction	70	684	305	50353	0	ACC;5573 BLCA;1029 BLCA;1387 BLCA;1999 BLCA;2195 BLCA;472 BLCA;5728 BLCA;5925 BLCA;677 BLCA;8289 BLCA;94234 BRCA;4214 BRCA;5728 BRCA;5925 BRCA;6416 CESC;2195 CESC;4089 CESC;5728 CESC;58508 CESC;5925 CESC;6794 CHOL;1969 DLBC;567 DLBC;7128 ESCA;1029 ESCA;4089 ESCA;79755 ESCA;8289 GBM;5728 GBM;5925 HNSC;1029 HNSC;2195 HNSC;4851 HNSC;5728 HNSC;64324 HNSC;8452 KIRC;7428 KIRP;8452 LIHC;1029 LIHC;5925 LIHC;7157 LIHC;8289 LUAD;1029 LUAD;6597 LUSC;1029 LUSC;2195 LUSC;4763 LUSC;5728 LUSC;5925 LUSC;8289 MESO;26524 MESO;4771 MESO;8314 OV;4763 OV;5925 PAAD;1029 PAAD;4089 PAAD;8289 PRAD;5728 SARC;5925 SARC;7157 SKCM;1029 SKCM;5728 STAD;1029 STAD;5728 STAD;8289 UCEC;5728 UCEC;5925 UCEC;8289 UCS;5925	70	235	614	49504	0.229508	0.987749
mff	CGC (Act)	Activating	24	626	100	6771	2.67265e-06	2064 2065 4193 4194 8295 4233 4286 2261 2264 2263 4585 4610 595 673 898 5156 3169 5290 5335 9869 3725 3815 3845 1956	24	76	602	6093	0.24	0.910082
mff	CGC (Act)	LossOfFunction	5	422	100	6771	0.598415	57105.0 6098.0 3572.0 6934.0 2078.0	5	95	417	6259	0.05	0.937537
mff	CGC (LoF)	Activating	10	626	129	13667	0.0345872	8216 114788 2199 2262 6389 29126 23185 26047 5787 2033	10	119	616	12932	0.0775194	0.954532
mff	CGC (LoF)	LossOfFunction	38	422	129	13667	0	92 8289 53353 8314 2195 57492 84133 4261 8452 324 6597 463 23013 567 639 6794 4763 4771 836 7128 1027 1029 1031 3084 5295 7428 5426 26047 5728 5783 5789 79633 5925 26524 6092 1999 4088 4089	38	91	384	13192	0.294574	0.971715
mff	Vogelstein (Act)	Activating	13	626	54	6771	0.000283576	2064 4233 2261 2263 2322 673 4780 5156 5290 3717 3815 3845 1956	13	41	613	6117	0.240741	0.908915
mff	Vogelstein (Act)	LossOfFunction	1	422	54	6771	0.858977	3265	1	53	421	6297	0.0185185	0.937333
mff	Vogelstein (LoF)	Activating	5	626	71	13667	0.106036	2625 4853 171023 58508 2033	5	66	621	12980	0.0704225	0.954342
mff	Vogelstein (LoF)	LossOfFunction	25	422	71	13667	0	8289 4214 8314 57492 324 6597 472 6662 567 639 6794 4763 4771 4851 4853 7128 7157 1029 58508 5295 7428 1387 5728 5925 4089	25	46	397	13224	0.352113	0.970854
mff	OncoROLE (Act)	Activating	15	626	76	6771	0.00130927	8216 2122 2261 2263 2322 595 673 4780 64321 5290 5335 3815 3845 1956 2017	15	61	611	6099	0.197368	0.908942
mff	OncoROLE (Act)	LossOfFunction	4	422	76	6771	0.517242	4216 23345 387 3265	4	72	418	6281	0.0526316	0.937603
mff	OncoROLE (LoF)	Activating	8	626	109	13667	0.06228	2625 64324 171023 3169 58508 54904 79718 2033	8	101	618	12948	0.0733945	0.954445
mff	OncoROLE (LoF)	LossOfFunction	29	422	109	13667	0	8289 4214 8314 4297 4301 6416 324 6597 463 472 567 6794 4763 677 4851 6934 64324 7157 7158 1027 1029 58508 5295 7428 5573 5728 5925 1999 4089	29	80	393	13194	0.266055	0.971075
mff	Tokheim (Act)	Activating	15	626	78	6771	0.00174678	2064 2065 2261 2263 2322 4609 4613 595 673 4780 1019 5290 3725 3845 1956	15	63	611	6097	0.192308	0.908915
mff	Tokheim (Act)	LossOfFunction	4	422	78	6771	0.540712	4088 3265 387 7278	4	74	418	6279	0.0512821	0.937584
mff	Tokheim (LoF)	Activating	13	626	212	13667	0.108494	114788 4289 2625 607 23185 4853 64324 171023 3169 58508 3717 79718 2033	13	199	613	12855	0.0613208	0.954485
mff	Tokheim (LoF)	LossOfFunction	43	422	212	13667	0	92 8289 4214 8314 2195 57492 4297 6416 57646 324 6597 463 472 473 23013 23036 6662 23091 567 6794 4763 23199 4771 677 23269 4851 4853 6934 64324 7157 7158 1027 1029 58508 5295 7428 1387 5728 5925 79755 1969 1999 4089	43	169	379	13119	0.20283	0.971922
mff	All	All	229	1140	834	17716	0	2064 2065 2066 2068 139285 8216 94234 2078 8241 8242 2099 2122 2131 53335 92 8289 4193 4194 114788 8295 53353 6256 4214 4216 8312 8314 4221 4233 2195 57492 2199 84133 4261 4286 4297 4301 2261 2260 2264 213 8405 2263 2272 6389 8452 6416 2322 286 6446 324 330 26960 338 355 387 388 29072 405 84376 10664 2475 10672 55729 29126 6597 27086 84433 463 472 23013 4582 4585 4588 10735 4609 4610 6662 4615 2559 4613 546 547 51755 6708 6709 567 2625 595 607 23152 6778 639 6794 23185 4763 673 4771 677 4780 688 8880 4794 701 2767 2776 23269 4851 4853 6934 6935 4893 64321 64324 836 841 2909 7015 898 7048 7050 2969 23451 23476 7113 7114 23499 972 974 3021 7128 23522 999 7157 1019 1026 1027 1029 1031 3084 171023 1045 5156 7248 3169 23654 2262 58508 5290 5295 3265 5335 9444 7403 7428 1281 7468 120114 5426 25925 3417 5468 1387 5518 5537 85414 26047 5573 1499 3551 5604 3572 7704 3660 9817 1630 5728 3685 54894 54904 1654 3702 3717 9869 3725 5783 5787 5789 7849 55294 81608 3791 3792 3815 1785 3845 57105 79633 5925 5927 7994 5966 1879 10075 5979 51043 79718 51059 79755 1938 8085 55193 26524 10142 4000 1956 1964 196528 1969 4026 6092 1999 55252 6098 2033 2034 4088 4089 2045 51199	229	605	911	16200	0.27458	0.946759
pq_mff	TCGA_Consensus (Act)	Activating	23	559	222	14546	4.87628e-06	BLCA;2064 BLCA;2261 BLCA;5290 BRCA;2064 BRCA;5290 CESC;2064 CESC;4780 ESCA;2064 GBM;1956 GBM;5156 HNSC;4780 KIRP;4233 LGG;1956 LGG;5290 LUAD;1956 LUAD;3845 STAD;2064 STAD;3845 TGCT;3815 TGCT;3845 UCEC;2064 UCEC;2065 UCEC;3845	23	199	536	13811	0.103604	0.96264
pq_mff	TCGA_Consensus (Act)	LossOfFunction	6	610	222	14546	0.827837	BLCA;3265 GBM;7157 HNSC;3265 PCPG;3265 PRAD;7157 STAD;4089	6	216	604	13726	0.027027	0.957851
pq_mff	TCGA_Consensus (LoF)	Activating	0	559	305	50353	0.967134		0	305	559	49489	0	0.988831
pq_mff	TCGA_Consensus (LoF)	LossOfFunction	65	610	305	50353	0	ACC;5573 BLCA;1029 BLCA;1387 BLCA;1999 BLCA;2195 BLCA;472 BLCA;5728 BLCA;5925 BLCA;677 BLCA;8289 BLCA;94234 BRCA;4214 BRCA;5728 BRCA;5925 BRCA;6416 CESC;2195 CESC;4089 CESC;5728 CESC;58508 CESC;5925 CESC;6794 CHOL;1969 DLBC;567 DLBC;7128 ESCA;1029 ESCA;4089 ESCA;79755 ESCA;8289 GBM;5728 GBM;5925 HNSC;1029 HNSC;2195 HNSC;4851 HNSC;5728 HNSC;64324 HNSC;8452 KIRC;7428 KIRP;8452 LIHC;1029 LIHC;5925 LIHC;7157 LIHC;8289 LUAD;1029 LUAD;6597 LUSC;1029 LUSC;2195 LUSC;5728 MESO;26524 MESO;4771 MESO;8314 OV;4763 OV;5925 PAAD;1029 PAAD;4089 PAAD;8289 PRAD;5728 SARC;5925 SARC;7157 STAD;1029 STAD;5728 STAD;8289 UCEC;5728 UCEC;5925 UCEC;8289 UCS;5925	65	240	545	49568	0.213115	0.989125
pq_mff	CGC (Act)	Activating	19	417	100	6771	2.13219e-06	2064 2065 4193 4194 8295 4233 2261 2264 4585 595 898 5156 5290 5335 9869 3725 3815 3845 1956	19	81	398	6292	0.19	0.940508
pq_mff	CGC (Act)	LossOfFunction	5	382	100	6771	0.499106	57105.0 6098.0 3572.0 6934.0 2078.0	5	95	377	6299	0.05	0.943529
pq_mff	CGC (LoF)	Activating	5	417	129	13667	0.201574	8216 114788 2262 6389 29126	5	124	412	13131	0.0387597	0.969578
pq_mff	CGC (LoF)	LossOfFunction	36	382	129	13667	0	92 8289 53353 8314 2195 57492 84133 4261 8452 324 6597 463 23013 567 639 6794 4763 4771 836 7128 1027 1029 1031 3084 5295 7428 26047 5728 5783 5789 79633 5925 26524 1999 4088 4089	36	93	346	13228	0.27907	0.97451
pq_mff	Vogelstein (Act)	Activating	12	417	54	6771	1.65199e-05	2064 4233 2261 2322 4780 2778 5156 5290 3717 3815 3845 1956	12	42	405	6324	0.222222	0.939813
pq_mff	Vogelstein (Act)	LossOfFunction	1	382	54	6771	0.817369	3265	1	53	381	6337	0.0185185	0.943287
pq_mff	Vogelstein (LoF)	Activating	3	417	71	13667	0.171079	2625 4853 171023	3	68	414	13185	0.0422535	0.969557
pq_mff	Vogelstein (LoF)	LossOfFunction	25	382	71	13667	0	8289 4214 8314 57492 324 6597 472 6662 567 639 6794 4763 4771 4851 4853 7128 7157 1029 58508 5295 7428 1387 5728 5925 4089	25	46	357	13264	0.352113	0.97379
pq_mff	OncoROLE (Act)	Activating	13	417	76	6771	0.000184428	8216 2122 2261 2322 595 4780 2778 64321 5290 5335 3815 3845 1956	13	63	404	6304	0.171053	0.939773
pq_mff	OncoROLE (Act)	LossOfFunction	3	382	76	6771	0.628681	23345 387 3265	3	73	379	6319	0.0394737	0.943416
pq_mff	OncoROLE (LoF)	Activating	4	417	109	13667	0.239645	2625 64324 171023 54904	4	105	413	13149	0.0366972	0.969547
pq_mff	OncoROLE (LoF)	LossOfFunction	28	382	109	13667	0	8289 4214 8314 4297 6416 324 6597 463 472 567 6794 4763 677 4851 6934 64324 7157 7158 1027 1029 58508 5295 7428 5573 5728 5925 1999 4089	28	81	354	13232	0.256881	0.973944
pq_mff	Tokheim (Act)	Activating	12	417	78	6771	0.000849231	2064 2065 2261 2322 4609 595 4780 1019 5290 3725 3845 1956	12	66	405	6300	0.153846	0.939597
pq_mff	Tokheim (Act)	LossOfFunction	4	382	78	6771	0.451523	4088 3265 387 7278	4	74	378	6319	0.0512821	0.943557
pq_mff	Tokheim (LoF)	Activating	8	417	212	13667	0.200408	114788 4289 2625 607 4853 64324 171023 3717	8	204	409	13054	0.0377358	0.96962
pq_mff	Tokheim (LoF)	LossOfFunction	42	382	212	13667	0	92 8289 4214 8314 2195 57492 4297 6416 324 6597 463 472 473 23013 23036 6662 23091 567 6794 4763 23199 4771 677 23269 4851 4853 6934 64324 7157 7158 1027 1029 58508 5295 7428 1387 5728 5925 79755 1969 1999 4089	42	170	340	13157	0.198113	0.974809
pq_mff	All	All	207	896	834	17716	0	2064 2065 2066 2068 139285 8216 94234 2078 8241 8242 2099 2122 92 4193 8289 4194 114788 8295 53353 6256 4214 8312 8314 4221 4233 2195 57492 84133 4261 4297 2261 2260 213 2264 8405 2262 2272 6389 8452 6416 2322 286 6446 324 57674 330 26960 338 355 387 388 29072 405 84376 10664 2475 10672 55729 29126 6597 27086 84433 463 472 23013 4582 4585 4588 10735 4609 6662 4615 546 51755 6708 6709 567 2625 595 607 23152 6778 639 6794 4763 673 4771 677 4780 688 8880 4794 701 2767 2776 2778 23269 4851 4853 6934 6935 4893 64321 64324 836 841 2909 7015 898 7048 7050 2969 23451 23476 7113 7114 23499 972 974 7128 999 7157 1019 1026 1027 1029 1031 3084 171023 1045 5156 7248 3169 23654 58508 5290 5295 3265 5335 9444 7403 1281 7428 120114 25925 3417 5468 1387 5518 5537 85414 26047 5573 1499 3551 5604 3572 7704 3660 9817 1630 5728 3685 54894 1654 54904 3717 9869 3725 5783 5789 7849 7852 55294 81608 3791 3792 3815 1785 3845 57105 79633 5925 7994 5966 10075 5979 51043 79755 1938 8085 55193 26524 4000 1956 1964 196528 1969 1999 6098 55252 2033 2034 4088 4089 2045 51199	207	627	689	16400	0.248201	0.959682
pq_mff_gt1	TCGA_Consensus (Act)	Activating	18	1167	222	14546	0.419025	BLCA;2064 BLCA;5290 BLCA;688 BRCA;2064 BRCA;5290 CESC;2064 GBM;1956 GBM;5156 KIRC;5290 KIRP;4233 LGG;1956 LUAD;3845 STAD;2064 STAD;3845 TGCT;3845 UCEC;2065 UCEC;3845 UCEC;4613	18	204	1149	13193	0.0810811	0.919886
pq_mff_gt1	TCGA_Consensus (Act)	LossOfFunction	7	1684	222	14546	0.999995	BLCA;3265 GBM;7157 HNSC;3265 KIRC;2475 LGG;4149 PRAD;7157 SKCM;4893	7	215	1677	12654	0.0315315	0.882981
pq_mff_gt1	TCGA_Consensus (LoF)	Activating	0	1167	305	50353	0.999234		0	305	1167	48881	0	0.976682
pq_mff_gt1	TCGA_Consensus (LoF)	LossOfFunction	62	1684	305	50353	0	ACC;5573 BLCA;1029 BLCA;1387 BLCA;1999 BLCA;2195 BLCA;472 BLCA;5728 BLCA;5925 BLCA;677 BLCA;8289 BRCA;4214 BRCA;58508 BRCA;5925 BRCA;6416 BRCA;672 CESC;2195 CESC;58508 CESC;5925 DLBC;567 DLBC;7128 ESCA;1029 ESCA;79755 ESCA;8289 GBM;5728 GBM;5925 HNSC;1029 HNSC;2195 HNSC;4851 HNSC;64324 KIRC;5728 KIRC;7428 LGG;196528 LIHC;1029 LIHC;213 LIHC;5925 LIHC;8289 LUAD;1029 LUAD;6794 LUAD;8289 LUSC;1029 LUSC;2195 LUSC;4763 LUSC;5925 MESO;4771 MESO;8314 OV;5925 PAAD;1029 PAAD;4089 PAAD;54894 PAAD;8289 PCPG;4763 PRAD;5728 SARC;5925 SARC;7157 SKCM;1029 STAD;1029 STAD;4588 STAD;8289 UCEC;5728 UCEC;5925 UCEC;8289 UCS;7157	62	243	1622	48488	0.203279	0.967631
pq_mff_gt1	CGC (Act)	Activating	22	949	100	6771	0.00991965	2064 2065 4193 4194 8295 4233 4286 2263 2261 4585 6657 6714 595 898 5156 1108 5290 5335 3845 10000 94025 1956	22	78	927	5766	0.22	0.861497
pq_mff_gt1	CGC (Act)	LossOfFunction	7	1075	100	6771	0.993638	94025.0 4585.0 2475.0 57105.0 6098.0 4893.0 2078.0	7	93	1068	5610	0.07	0.840072
pq_mff_gt1	CGC (LoF)	Activating	7	949	129	13667	0.680543	6389 6597 11122 7799 5777 5787 2033	7	122	942	12603	0.0542636	0.930454
pq_mff_gt1	CGC (LoF)	LossOfFunction	40	1075	129	13667	2.33147e-15	4149 92 8289 53353 8314 2195 2199 84133 4261 324 6597 463 23013 567 6794 23185 4763 672 4771 11177 7128 1027 1029 1031 7428 1316 9611 9612 5728 54894 5783 5789 79633 5925 55159 196528 1999 2033 4088 4089	40	89	1035	12543	0.310078	0.923774
pq_mff_gt1	Vogelstein (Act)	Activating	11	949	54	6771	0.0670132	2064 4233 2263 2261 2322 2624 5156 5290 3717 3845 1956	11	43	938	5790	0.203704	0.860583
pq_mff_gt1	Vogelstein (Act)	LossOfFunction	2	1075	54	6771	0.994647	3265 4893	2	52	1073	5646	0.037037	0.840304
pq_mff_gt1	Vogelstein (LoF)	Activating	6	949	71	13667	0.221517	6597 2625 4851 4853 171023 2033	6	65	943	12659	0.084507	0.930672
pq_mff_gt1	Vogelstein (LoF)	LossOfFunction	29	1075	71	13667	2.10942e-15	8289 4214 8314 324 6597 472 6662 567 23152 6794 4763 672 4771 4851 861 7128 7157 1029 58508 7428 1387 9611 1540 5728 54894 5925 196528 2033 4089	29	42	1046	12579	0.408451	0.923229
pq_mff_gt1	OncoROLE (Act)	Activating	15	949	76	6771	0.0591376	2122 2263 2261 10498 2322 595 23345 64321 1108 5290 5335 3845 440093 1956 1974	15	61	934	5776	0.197368	0.860805
pq_mff_gt1	OncoROLE (Act)	LossOfFunction	11	1075	76	6771	0.557213	3265 10594 2475 9612 9774 23345 7027 4149 4216 2201 4893	11	65	1064	5642	0.144737	0.841336
pq_mff_gt1	OncoROLE (LoF)	Activating	6	949	109	13667	0.639651	6597 2625 4851 171023 54904 2033	6	103	943	12621	0.0550459	0.930478
pq_mff_gt1	OncoROLE (LoF)	LossOfFunction	36	1075	109	13667	5.21805e-15	8289 4214 8314 4301 6416 324 6597 463 472 567 23152 6794 4763 672 677 4851 6938 64324 861 2909 7157 1027 1029 58508 7428 9611 5573 1540 5728 5925 3936 196528 6083 1999 2033 4089	36	73	1039	12555	0.330275	0.923569
pq_mff_gt1	Tokheim (Act)	Activating	14	949	78	6771	0.122944	2064 2065 2263 2261 2322 4609 4613 595 8894 1019 1108 5290 3845 1956	14	64	935	5772	0.179487	0.860593
pq_mff_gt1	Tokheim (Act)	LossOfFunction	6	1075	78	6771	0.974045	3265 2475 7278 4149 4088 4893	6	72	1069	5630	0.0769231	0.840424
pq_mff_gt1	Tokheim (LoF)	Activating	12	949	212	13667	0.719059	4289 6597 51742 2625 4851 4853 84727 171023 25836 24149 3717 2033	12	200	937	12530	0.0566038	0.930423
pq_mff_gt1	Tokheim (LoF)	LossOfFunction	53	1075	212	13667	3.9968e-15	92 8289 4214 8314 2195 6135 2201 213 6416 57646 324 6597 463 472 473 23013 23036 6662 23091 567 23152 6794 23185 4763 672 4771 677 23269 4851 6938 64324 861 2909 54206 9169 7157 1027 1029 58508 7428 1387 9611 26058 9774 5728 54894 5925 79755 196528 6083 1999 2033 4089	53	159	1022	12486	0.25	0.924341
pq_mff_gt1	All	All	247	2080	834	17716	0	139285 8241 8242 92 8289 114788 8295 8312 8314 57492 213 8405 57591 324 57674 338 355 387 388 463 472 546 567 595 604 672 673 677 688 8880 90827 773 841 861 894 898 972 974 999 1019 1021 1026 1027 1029 1031 1045 1108 58508 9444 25836 1281 1289 1316 25925 1387 9611 9612 1499 1540 9774 9817 1630 1654 9935 1785 10000 10075 51043 51059 26511 1938 10142 26528 1956 1964 1974 1999 2033 2034 2045 10243 2064 2065 2066 2068 83990 2078 10272 2122 2175 2195 84133 2260 2263 2261 2272 2313 2322 51517 26960 26986 10664 2475 10672 27086 84433 10735 51755 2624 2625 2767 2776 2199 2909 11122 2969 11177 3021 3169 3265 3417 85414 3662 3685 3717 3791 3792 3845 94025 3936 4000 4088 4089 94234 4149 53335 4193 4194 53353 4214 4216 4221 4233 4261 4286 4297 4299 4301 29072 4582 4585 4588 4609 4613 4615 4627 4763 4771 4780 4781 4794 4851 4853 4893 5156 5290 5295 5324 5335 5395 79145 5442 5468 5518 5537 5573 5604 5728 54894 54904 5777 5783 5787 5789 79633 440093 5925 5966 5979 55159 6016 79755 55193 6083 6098 55252 6125 55294 6184 6256 6389 6416 6446 6597 23013 6657 6662 23085 6709 6714 23152 6778 6794 23185 23269 6917 6934 6935 6938 64321 64324 23365 7015 7048 23451 23476 7113 7114 23499 7128 7150 7157 171017 171023 7248 23654 7403 7428 7468 7508 7704 7799 81608 7913 57105 8085 196528	247	587	1833	15296	0.296163	0.892988
pq_mff_pq0.01	TCGA_Consensus (Act)	Activating	6	43	222	14546	3.54416e-06	BRCA;5290 GBM;1956 GBM;5156 KIRP;4233 LGG;1956 LGG;5290	6	216	37	14293	0.027027	0.997418
pq_mff_pq0.01	TCGA_Consensus (Act)	LossOfFunction	2	59	222	14546	0.061162	GBM;7157 PCPG;3265	2	220	57	14269	0.00900901	0.996021
pq_mff_pq0.01	TCGA_Consensus (LoF)	Activating	0	43	305	50353	0.229998		0	305	43	50005	0	0.999141
pq_mff_pq0.01	TCGA_Consensus (LoF)	LossOfFunction	10	59	305	50353	7.27196e-14	BRCA;4214 BRCA;5728 BRCA;6416 GBM;5728 GBM;5925 KIRP;8452 MESO;4771 MESO;8314 PAAD;1029 PAAD;4089	10	295	49	50009	0.0327869	0.999021
pq_mff_pq0.01	CGC (Act)	Activating	6	41	100	6771	1.84861e-06	4233 1956 5156 5290 4193 4194	6	94	35	6642	0.06	0.994758
pq_mff_pq0.01	CGC (Act)	LossOfFunction	0	45	100	6771	0.48919		0	100	45	6626	0	0.993254
pq_mff_pq0.01	CGC (LoF)	Activating	1	41	129	13667	0.0570837	114788	1	128	40	13499	0.00775194	0.997046
pq_mff_pq0.01	CGC (LoF)	LossOfFunction	10	45	129	13667	2.65787e-13	8452 1029 1031 4771 84133 4261 5925 5728 4089 8314	10	119	35	13513	0.0775194	0.997417
pq_mff_pq0.01	Vogelstein (Act)	Activating	4	41	54	6771	1.6097e-05	4233 1956 5156 5290	4	50	37	6684	0.0740741	0.994495
pq_mff_pq0.01	Vogelstein (Act)	LossOfFunction	1	45	54	6771	0.0496913	3265	1	53	44	6674	0.0185185	0.99345
pq_mff_pq0.01	Vogelstein (LoF)	Activating	0	41	71	13667	0.192542		0	71	41	13555	0	0.996984
pq_mff_pq0.01	Vogelstein (LoF)	LossOfFunction	8	45	71	13667	1.24545e-12	1029 4771 5925 5728 7157 4214 4089 8314	8	63	37	13567	0.112676	0.99728
pq_mff_pq0.01	OncoROLE (Act)	Activating	2	41	76	6771	0.0106697	1956 5290	2	74	39	6658	0.0263158	0.994176
pq_mff_pq0.01	OncoROLE (Act)	LossOfFunction	1	45	76	6771	0.0903775	3265	1	75	44	6652	0.0131579	0.993429
pq_mff_pq0.01	OncoROLE (LoF)	Activating	0	41	109	13667	0.280203		0	109	41	13517	0	0.996976
pq_mff_pq0.01	OncoROLE (LoF)	LossOfFunction	8	45	109	13667	6.51265e-11	1029 6416 5925 5728 7157 4214 4089 8314	8	101	37	13529	0.0733945	0.997273
pq_mff_pq0.01	Tokheim (Act)	Activating	4	41	78	6771	9.65877e-05	4609 1956 5290 1019	4	74	37	6660	0.0512821	0.994475
pq_mff_pq0.01	Tokheim (Act)	LossOfFunction	1	45	78	6771	0.0944512	3265	1	77	44	6650	0.0128205	0.993427
pq_mff_pq0.01	Tokheim (LoF)	Activating	1	41	212	13667	0.132722	114788	1	211	40	13416	0.00471698	0.997027
pq_mff_pq0.01	Tokheim (LoF)	LossOfFunction	10	45	212	13667	6.17261e-11	1029 6416 4771 5925 23036 5728 7157 4214 4089 8314	10	202	35	13430	0.0471698	0.997401
pq_mff_pq0.01	All	All	135	241	834	17716	0	4609 1026 1029 6662 4615 1031 2064 2065 2066 2068 139285 546 5156 51755 8241 8242 6709 567 2625 7248 9817 5728 8289 4193 4194 114788 3169 3685 54894 6256 23152 4214 8312 6778 8314 1654 4221 4233 6794 58508 2195 57492 4763 673 4771 84133 677 4261 5290 4780 5295 688 8880 4794 3265 81608 4297 3791 3792 2767 2261 213 8405 2776 2272 9444 23269 3815 7403 4851 1785 1281 7428 3845 8452 6416 6934 6935 4893 5925 6446 324 64324 841 26960 338 3417 10075 5979 2909 355 51043 7015 1387 387 388 7048 79755 5518 29072 1938 8085 405 55193 2969 23451 5537 1956 85414 10664 2475 1964 196528 5573 6597 7114 972 974 1999 84433 463 55252 472 7128 1499 5604 999 4588 10735 2033 2034 7157 4089 1019 55294	135	699	106	16911	0.161871	0.993771
pq_mff_pq0.05	TCGA_Consensus (Act)	Activating	16	330	222	14546	1.2764e-05	BLCA;2261 BLCA;5290 BRCA;2064 BRCA;5290 CESC;2064 CESC;4780 ESCA;2064 GBM;1956 GBM;5156 KIRP;4233 LGG;1956 LGG;5290 STAD;2064 STAD;3845 TGCT;3815 TGCT;3845	16	206	314	14026	0.0720721	0.978103
pq_mff_pq0.05	TCGA_Consensus (Act)	LossOfFunction	5	396	222	14546	0.564882	GBM;7157 HNSC;3265 PCPG;3265 PRAD;7157 STAD;4089	5	217	391	13938	0.0225225	0.972713
pq_mff_pq0.05	TCGA_Consensus (LoF)	Activating	0	330	305	50353	0.866221		0	305	330	49718	0	0.993406
pq_mff_pq0.05	TCGA_Consensus (LoF)	LossOfFunction	54	396	305	50353	0	ACC;5573 BLCA;1029 BLCA;1387 BLCA;1999 BLCA;2195 BLCA;472 BLCA;5925 BLCA;8289 BRCA;4214 BRCA;5728 BRCA;5925 BRCA;6416 CESC;2195 CESC;4089 CESC;5728 CESC;58508 CESC;5925 CESC;6794 CHOL;1969 ESCA;1029 ESCA;4089 ESCA;79755 ESCA;8289 GBM;5728 GBM;5925 HNSC;1029 HNSC;2195 HNSC;4851 HNSC;5728 HNSC;64324 HNSC;8452 KIRC;7428 KIRP;8452 LIHC;1029 LIHC;5925 LIHC;7157 LIHC;8289 MESO;26524 MESO;4771 MESO;8314 OV;4763 OV;5925 PAAD;1029 PAAD;4089 PAAD;8289 PRAD;5728 SARC;5925 SARC;7157 STAD;1029 STAD;8289 UCEC;5728 UCEC;5925 UCEC;8289 UCS;5925	54	251	342	49760	0.177049	0.993174
pq_mff_pq0.05	CGC (Act)	Activating	16	263	100	6771	2.27815e-07	2064 5156 595 4193 4194 8295 4233 3725 5290 2261 5335 2264 3815 3845 898 1956	16	84	247	6440	0.16	0.963063
pq_mff_pq0.05	CGC (Act)	LossOfFunction	2	242	100	6771	0.699838	2078.0 6934.0	2	98	240	6433	0.02	0.964034
pq_mff_pq0.05	CGC (LoF)	Activating	3	263	129	13667	0.237036	8216 114788 6389	3	126	260	13281	0.0232558	0.980799
pq_mff_pq0.05	CGC (LoF)	LossOfFunction	25	242	129	13667	0	1029 1031 3084 5728 8289 53353 8314 6794 2195 5783 4763 5789 4771 84133 4261 8452 7428 5925 324 26524 26047 1999 23013 4088 4089	25	104	217	13346	0.193798	0.984001
pq_mff_pq0.05	Vogelstein (Act)	Activating	10	263	54	6771	5.33735e-06	2064 5156 4233 5290 4780 2261 3815 3845 2322 1956	10	44	253	6474	0.185185	0.96239
pq_mff_pq0.05	Vogelstein (Act)	LossOfFunction	1	242	54	6771	0.580478	3265	1	53	241	6477	0.0185185	0.964126
pq_mff_pq0.05	Vogelstein (LoF)	Activating	2	263	71	13667	0.156525	171023 4853	2	69	261	13337	0.028169	0.980806
pq_mff_pq0.05	Vogelstein (LoF)	LossOfFunction	19	242	71	13667	0	1029 6662 5728 8289 4214 8314 6794 58508 4763 4771 4851 4853 7428 5925 324 1387 472 7157 4089	19	52	223	13392	0.267606	0.983621
pq_mff_pq0.05	OncoROLE (Act)	Activating	12	263	76	6771	5.81436e-06	8216 2122 595 5290 4780 2261 5335 3815 3845 2322 64321 1956	12	64	251	6456	0.157895	0.962576
pq_mff_pq0.05	OncoROLE (Act)	LossOfFunction	2	242	76	6771	0.514494	23345 3265	2	74	240	6457	0.0263158	0.964163
pq_mff_pq0.05	OncoROLE (LoF)	Activating	3	263	109	13667	0.158521	171023 54904 64324	3	106	260	13301	0.0275229	0.980827
pq_mff_pq0.05	OncoROLE (LoF)	LossOfFunction	22	242	109	13667	0	1029 5728 8289 4214 8314 6794 58508 4763 4297 4851 7428 6416 6934 5925 324 64324 5573 1999 472 7157 7158 4089	22	87	220	13360	0.201835	0.9838
pq_mff_pq0.05	Tokheim (Act)	Activating	11	263	78	6771	4.04144e-05	4609 2064 595 3725 5290 4780 2261 3845 2322 1956 1019	11	67	252	6452	0.141026	0.962411
pq_mff_pq0.05	Tokheim (Act)	LossOfFunction	2	242	78	6771	0.532121	4088 3265	2	76	240	6455	0.025641	0.964152
pq_mff_pq0.05	Tokheim (LoF)	Activating	6	263	212	13667	0.115465	171023 607 114788 4289 4853 64324	6	206	257	13204	0.0283019	0.980908
pq_mff_pq0.05	Tokheim (LoF)	LossOfFunction	33	242	212	13667	0	1029 6662 23091 5728 8289 4214 8314 6794 58508 2195 4763 4771 23036 4297 23269 4851 4853 7428 6416 6934 5925 324 64324 1387 79755 1969 1999 472 473 23013 7157 7158 4089	33	179	209	13279	0.15566	0.984505
pq_mff_pq0.05	All	All	178	625	834	17716	0	2064 2065 2066 2068 139285 8216 2078 8241 8242 2122 8289 4193 4194 114788 8295 53353 6256 4214 8312 8314 4221 4233 2195 57492 84133 4261 4297 2261 213 8405 2264 2272 6389 8452 6416 2322 286 6446 324 330 26960 338 355 387 388 29072 405 84376 10664 2475 6597 27086 84433 463 472 23013 4582 4588 10735 4609 6662 4615 546 51755 6708 6709 567 2625 595 607 23152 6778 6794 4763 673 4771 677 4780 688 8880 4794 701 2767 2776 23269 4851 4853 6934 6935 4893 64321 64324 841 2909 7015 898 7048 7050 2969 23451 23476 7113 7114 972 974 7128 999 7157 1019 1026 1029 1031 3084 171023 1045 5156 7248 3169 23654 58508 5290 5295 3265 5335 9444 7403 1281 7428 3417 1387 5518 5537 85414 26047 5573 1499 3551 5604 3660 9817 5728 3685 54894 1654 54904 3725 5783 5789 55294 81608 3791 3792 3815 1785 3845 5925 7994 10075 5979 51043 79755 1938 8085 55193 26524 4000 1956 1964 196528 1969 1999 55252 2033 2034 4088 4089 2045 51199	178	656	447	16613	0.213429	0.973798
pq_mff_pq0.2	TCGA_Consensus (Act)	Activating	30	872	222	14546	9.34207e-06	BLCA;2064 BLCA;2261 BLCA;5290 BRCA;2064 BRCA;3169 BRCA;5290 CESC;2064 CESC;4780 ESCA;2064 GBM;1956 GBM;5156 HNSC;4780 KIRP;4233 LGG;1956 LGG;5290 LUAD;1956 LUAD;3845 LUSC;4780 OV;3845 SKCM;1019 SKCM;3815 SKCM;673 STAD;2064 STAD;3845 TGCT;3815 TGCT;3845 UCEC;2064 UCEC;2065 UCEC;3845 UCEC;4613	30	192	842	13512	0.135135	0.94134
pq_mff_pq0.2	TCGA_Consensus (Act)	LossOfFunction	6	684	222	14546	0.902503	BLCA;3265 GBM;7157 HNSC;3265 PCPG;3265 PRAD;7157 STAD;4089	6	216	678	13652	0.027027	0.952687
pq_mff_pq0.2	TCGA_Consensus (LoF)	Activating	1	872	305	50353	0.969404	LUAD;4233	1	304	871	49178	0.00327869	0.982597
pq_mff_pq0.2	TCGA_Consensus (LoF)	LossOfFunction	70	684	305	50353	0	ACC;5573 BLCA;1029 BLCA;1387 BLCA;1999 BLCA;2195 BLCA;472 BLCA;5728 BLCA;5925 BLCA;677 BLCA;8289 BLCA;94234 BRCA;4214 BRCA;5728 BRCA;5925 BRCA;6416 CESC;2195 CESC;4089 CESC;5728 CESC;58508 CESC;5925 CESC;6794 CHOL;1969 DLBC;567 DLBC;7128 ESCA;1029 ESCA;4089 ESCA;79755 ESCA;8289 GBM;5728 GBM;5925 HNSC;1029 HNSC;2195 HNSC;4851 HNSC;5728 HNSC;64324 HNSC;8452 KIRC;7428 KIRP;8452 LIHC;1029 LIHC;5925 LIHC;7157 LIHC;8289 LUAD;1029 LUAD;6597 LUSC;1029 LUSC;2195 LUSC;4763 LUSC;5728 LUSC;5925 LUSC;8289 MESO;26524 MESO;4771 MESO;8314 OV;4763 OV;5925 PAAD;1029 PAAD;4089 PAAD;8289 PRAD;5728 SARC;5925 SARC;7157 SKCM;1029 SKCM;5728 STAD;1029 STAD;5728 STAD;8289 UCEC;5728 UCEC;5925 UCEC;8289 UCS;5925	70	235	614	49504	0.229508	0.987749
pq_mff_pq0.2	CGC (Act)	Activating	24	605	100	6771	1.42748e-06	2064 2065 4193 4194 8295 4233 4286 2261 2264 2263 4585 4610 595 673 898 5156 3169 5290 5335 9869 3725 3815 3845 1956	24	76	581	6114	0.24	0.913219
pq_mff_pq0.2	CGC (Act)	LossOfFunction	5	422	100	6771	0.598415	57105.0 6098.0 3572.0 6934.0 2078.0	5	95	417	6259	0.05	0.937537
pq_mff_pq0.2	CGC (LoF)	Activating	10	605	129	13667	0.0279429	8216 114788 2199 2262 6389 29126 23185 26047 5787 2033	10	119	595	12953	0.0775194	0.956082
pq_mff_pq0.2	CGC (LoF)	LossOfFunction	38	422	129	13667	0	92 8289 53353 8314 2195 57492 84133 4261 8452 324 6597 463 23013 567 639 6794 4763 4771 836 7128 1027 1029 1031 3084 5295 7428 5426 26047 5728 5783 5789 79633 5925 26524 6092 1999 4088 4089	38	91	384	13192	0.294574	0.971715
pq_mff_pq0.2	Vogelstein (Act)	Activating	13	605	54	6771	0.000198122	2064 4233 2261 2263 2322 673 4780 5156 5290 3717 3815 3845 1956	13	41	592	6138	0.240741	0.912036
pq_mff_pq0.2	Vogelstein (Act)	LossOfFunction	1	422	54	6771	0.858977	3265	1	53	421	6297	0.0185185	0.937333
pq_mff_pq0.2	Vogelstein (LoF)	Activating	5	605	71	13667	0.0938049	2625 4853 171023 58508 2033	5	66	600	13001	0.0704225	0.955886
pq_mff_pq0.2	Vogelstein (LoF)	LossOfFunction	25	422	71	13667	0	8289 4214 8314 57492 324 6597 472 6662 567 639 6794 4763 4771 4851 4853 7128 7157 1029 58508 5295 7428 1387 5728 5925 4089	25	46	397	13224	0.352113	0.970854
pq_mff_pq0.2	OncoROLE (Act)	Activating	15	605	76	6771	0.000908364	8216 2122 2261 2263 2322 595 673 4780 64321 5290 5335 3815 3845 1956 2017	15	61	590	6120	0.197368	0.912072
pq_mff_pq0.2	OncoROLE (Act)	LossOfFunction	4	422	76	6771	0.517242	4216 23345 387 3265	4	72	418	6281	0.0526316	0.937603
pq_mff_pq0.2	OncoROLE (LoF)	Activating	8	605	109	13667	0.0523758	2625 64324 171023 3169 58508 54904 79718 2033	8	101	597	12969	0.0733945	0.955993
pq_mff_pq0.2	OncoROLE (LoF)	LossOfFunction	29	422	109	13667	0	8289 4214 8314 4297 4301 6416 324 6597 463 472 567 6794 4763 677 4851 6934 64324 7157 7158 1027 1029 58508 5295 7428 5573 5728 5925 1999 4089	29	80	393	13194	0.266055	0.971075
pq_mff_pq0.2	Tokheim (Act)	Activating	15	605	78	6771	0.00121922	2064 2065 2261 2263 2322 4609 4613 595 673 4780 1019 5290 3725 3845 1956	15	63	590	6118	0.192308	0.912045
pq_mff_pq0.2	Tokheim (Act)	LossOfFunction	4	422	78	6771	0.540712	4088 3265 387 7278	4	74	418	6279	0.0512821	0.937584
pq_mff_pq0.2	Tokheim (LoF)	Activating	13	605	212	13667	0.0884064	114788 4289 2625 607 23185 4853 64324 171023 3169 58508 3717 79718 2033	13	199	592	12876	0.0613208	0.956044
pq_mff_pq0.2	Tokheim (LoF)	LossOfFunction	43	422	212	13667	0	92 8289 4214 8314 2195 57492 4297 6416 57646 324 6597 463 472 473 23013 23036 6662 23091 567 6794 4763 23199 4771 677 23269 4851 4853 6934 64324 7157 7158 1027 1029 58508 5295 7428 1387 5728 5925 79755 1969 1999 4089	43	169	379	13119	0.20283	0.971922
pq_mff_pq0.2	All	All	228	1119	834	17716	0	2064 2065 2066 2068 139285 8216 94234 2078 8241 8242 2099 2122 2131 53335 92 8289 4193 4194 114788 8295 53353 6256 4214 4216 8312 8314 4221 4233 2195 57492 2199 84133 4261 4286 4297 4301 2261 2260 2264 213 8405 2263 2272 6389 8452 6416 2322 286 6446 324 330 26960 338 355 387 388 29072 405 84376 10664 2475 10672 55729 29126 6597 27086 84433 463 472 23013 4582 4585 4588 10735 4609 4610 6662 4615 2559 4613 546 547 51755 6708 6709 567 2625 595 607 23152 6778 639 6794 23185 4763 673 4771 677 4780 688 8880 4794 701 2767 2776 23269 4851 4853 6934 6935 4893 64321 64324 836 841 2909 7015 898 7048 7050 2969 23451 23476 7113 7114 23499 972 974 3021 7128 23522 999 7157 1019 1026 1027 1029 1031 3084 171023 1045 5156 7248 3169 23654 2262 58508 5290 5295 3265 5335 9444 7403 7428 1281 120114 5426 25925 3417 5468 1387 5518 5537 85414 26047 5573 1499 3551 5604 3572 7704 3660 9817 1630 5728 3685 54894 54904 1654 3702 3717 9869 3725 5783 5787 5789 7849 55294 81608 3791 3792 3815 1785 3845 57105 79633 5925 5927 7994 5966 1879 10075 5979 51043 79718 51059 79755 1938 8085 55193 26524 10142 4000 1956 1964 196528 1969 4026 6092 1999 55252 6098 2033 2034 4088 4089 2045 51199	228	606	891	16219	0.273381	0.947925
pq_mff_mmf0.01	TCGA_Consensus (Act)	Activating	10	187	222	14546	0.000141535	BRCA;5290 ESCA;2064 GBM;1956 GBM;5156 KIRC;5290 LGG;1956 LGG;5290 TGCT;3815 TGCT;3845 TGCT;5290	10	212	177	14157	0.045045	0.987652
pq_mff_mmf0.01	TCGA_Consensus (Act)	LossOfFunction	3	474	222	14546	0.934239	GBM;7157 PCPG;3265 PRAD;7157	3	219	471	13856	0.0135135	0.967125
pq_mff_mmf0.01	TCGA_Consensus (LoF)	Activating	0	187	305	50353	0.679623		0	305	187	49861	0	0.996264
pq_mff_mmf0.01	TCGA_Consensus (LoF)	LossOfFunction	36	474	305	50353	0	ACC;5573 BRCA;4214 BRCA;5728 BRCA;58508 BRCA;5925 BRCA;6416 CHOL;1969 DLBC;567 DLBC;7128 ESCA;1029 ESCA;4089 ESCA;79755 ESCA;8289 GBM;5728 GBM;5925 HNSC;1029 HNSC;2195 HNSC;4851 HNSC;64324 KIRC;7428 LIHC;1029 LIHC;5925 LIHC;7157 LIHC;8289 MESO;26524 MESO;4771 MESO;8314 OV;4763 OV;5925 PAAD;1029 PAAD;4089 PRAD;5728 UCEC;5728 UCEC;5925 UCEC;8289 UCS;5925	36	269	438	49646	0.118033	0.991255
pq_mff_mmf0.01	CGC (Act)	Activating	11	155	100	6771	2.50061e-06	2064 5156 4193 4194 5290 2261 2264 3815 3845 898 1956	11	89	144	6538	0.11	0.97845
pq_mff_mmf0.01	CGC (Act)	LossOfFunction	4	348	100	6771	0.590198	6497.0 6098.0 84433.0 2078.0	4	96	344	6331	0.04	0.948464
pq_mff_mmf0.01	CGC (LoF)	Activating	2	155	129	13667	0.180513	8216 114788	2	127	153	13387	0.0155039	0.9887
pq_mff_mmf0.01	CGC (LoF)	LossOfFunction	26	348	129	13667	0	8289 53353 8314 2195 2199 84133 4261 324 567 4763 675 4771 7128 1027 1029 1031 3084 7428 5728 5789 5925 8030 26524 6092 4088 4089	26	103	322	13242	0.20155	0.976261
pq_mff_mmf0.01	Vogelstein (Act)	Activating	7	155	54	6771	2.67963e-05	2064 5156 5290 2261 3815 3845 1956	7	47	148	6576	0.12963	0.977989
pq_mff_mmf0.01	Vogelstein (Act)	LossOfFunction	3	348	54	6771	0.300944	25 3265 84433	3	51	345	6375	0.0555556	0.948661
pq_mff_mmf0.01	Vogelstein (LoF)	Activating	0	155	71	13667	0.555994		0	71	155	13441	0	0.9886
pq_mff_mmf0.01	Vogelstein (LoF)	LossOfFunction	19	348	71	13667	5.55112e-16	8289 4214 8314 324 6662 567 4763 675 4771 4851 7128 7157 1029 58508 7428 1387 5728 5925 4089	19	52	329	13286	0.267606	0.975835
pq_mff_mmf0.01	OncoROLE (Act)	Activating	9	155	76	6771	7.71165e-06	8216 2122 5290 2261 3815 3845 64321 1956 6654	9	67	146	6558	0.118421	0.978222
pq_mff_mmf0.01	OncoROLE (Act)	LossOfFunction	3	348	76	6771	0.553744	4216 23345 3265	3	73	345	6353	0.0394737	0.948492
pq_mff_mmf0.01	OncoROLE (LoF)	Activating	2	155	109	13667	0.12679	54904 64324	2	107	153	13407	0.0183486	0.988717
pq_mff_mmf0.01	OncoROLE (LoF)	LossOfFunction	20	348	109	13667	3.64042e-13	8289 4214 8314 4301 6416 324 567 4763 675 4851 64324 7157 1027 1029 58508 7428 5573 5728 5925 4089	20	89	328	13250	0.183486	0.975843
pq_mff_mmf0.01	Tokheim (Act)	Activating	8	155	78	6771	6.47479e-05	4609 2064 5290 2261 3845 1956 1019 6654	8	70	147	6554	0.102564	0.978063
pq_mff_mmf0.01	Tokheim (Act)	LossOfFunction	2	348	78	6771	0.772562	4088 3265	2	76	346	6349	0.025641	0.94832
pq_mff_mmf0.01	Tokheim (LoF)	Activating	2	155	212	13667	0.432829	114788 64324	2	210	153	13304	0.00943396	0.98863
pq_mff_mmf0.01	Tokheim (LoF)	LossOfFunction	29	348	212	13667	1.78746e-14	8289 4214 8314 2195 6416 324 473 23036 6662 23091 567 607 4763 675 4771 23269 4851 64324 7157 1027 1029 58508 7428 1387 5728 5925 79755 1969 4089	29	183	319	13165	0.136792	0.976342
pq_mff_mmf0.01	All	All	388	2676	834	17716	0	139285 8216 25 8239 8241 8242 442444 91 92 8289 114788 8295 57448 8312 8313 8314 57492 207 8405 213 217 238 8452 8454 8471 90417 324 57674 57680 338 355 387 388 394 405 8626 463 472 546 567 605 607 8805 613 641 672 673 675 677 678 688 8880 695 701 776 841 861 865 867 892 896 898 9101 9125 9135 972 974 999 1008 9203 1015 1019 1026 1027 1029 1031 1107 9321 58508 1236 9444 25836 1281 1289 116028 25942 1387 9611 9612 9639 9688 1496 1499 1500 1501 9709 1523 26137 9774 9817 1639 1654 1656 124540 9901 1730 9967 9968 1785 1786 1788 10000 10075 51043 92017 1915 26511 1938 26524 10142 1956 1964 1969 1999 2033 2034 2042 2045 51199 10243 2064 2065 2066 2068 2078 2099 2115 2118 2120 2122 2130 2131 2146 2175 2177 2195 2199 84133 51366 84159 2261 2262 2263 2264 2272 2309 2322 26960 92521 26986 10628 10644 84376 10664 2475 10672 27086 84433 10721 51684 10735 51755 2625 2735 2767 2776 2778 84699 2874 2906 2909 84870 2969 11168 84902 11177 11197 3082 3084 3105 3106 3169 3181 3265 3320 3417 3418 85414 3572 3575 3664 3685 3716 3791 3792 3815 3817 3845 3895 3899 143187 3927 3932 4000 4026 4087 4088 4089 94234 4193 4194 53353 4214 4216 4221 4233 4261 4292 4297 4298 4299 4300 4301 4330 4436 29072 29117 4582 4588 4602 4609 4615 283149 4627 4644 4665 4666 4683 340578 4763 4771 4773 4780 4794 4851 4893 4914 4916 4926 5093 168975 5156 5290 5295 5296 5332 5395 5426 5442 5518 5537 5546 5573 5594 5604 54778 63035 5727 5728 54880 54894 54904 5781 5783 5788 5789 5796 5879 5890 5894 5914 5921 5925 5979 5981 79718 6016 79755 55193 6092 55252 6098 6125 169966 55294 6197 6249 6256 30835 653489 6416 55596 6446 6455 80204 6497 80243 121227 55728 80312 6594 6597 6598 6605 23013 63976 6654 6662 23048 23085 6709 6760 23152 6774 6777 6778 6794 23185 23261 23269 6926 6934 6935 6938 64321 64324 23373 7015 7048 7050 23451 23476 7113 7114 23499 7128 23512 7157 7170 7175 171023 7187 7248 7249 7253 23654 7307 7403 7409 64764 7428 7486 7490 7531 7536 7849 57007 81608 65268 57105 8019 8021 8030 8031 8085 8091 196528 8178	388	446	2288	14982	0.465228	0.867516
pq_mff_mmf0.1	TCGA_Consensus (Act)	Activating	23	343	222	14546	5.17236e-10	BLCA;2064 BLCA;2261 BLCA;5290 BRCA;2064 BRCA;5290 CESC;2064 ESCA;2064 GBM;1956 GBM;5156 HNSC;4780 KIRP;4233 LGG;1956 LUAD;1956 LUAD;3845 LUSC;4780 SKCM;673 STAD;2064 STAD;3845 TGCT;3815 TGCT;3845 UCEC;2064 UCEC;2065 UCEC;3845	23	199	320	14027	0.103604	0.977696
pq_mff_mmf0.1	TCGA_Consensus (Act)	LossOfFunction	4	252	222	14546	0.340576	GBM;7157 PCPG;3265 PRAD;7157 STAD;4089	4	218	248	14080	0.018018	0.982691
pq_mff_mmf0.1	TCGA_Consensus (LoF)	Activating	0	343	305	50353	0.876446		0	305	343	49705	0	0.993147
pq_mff_mmf0.1	TCGA_Consensus (LoF)	LossOfFunction	49	252	305	50353	0	ACC;5573 BLCA;1029 BLCA;1387 BLCA;1999 BLCA;2195 BLCA;472 BLCA;5925 BLCA;8289 BRCA;4214 BRCA;5728 CESC;2195 CESC;5728 CESC;58508 CHOL;1969 DLBC;567 DLBC;7128 ESCA;1029 ESCA;4089 GBM;5728 HNSC;1029 HNSC;2195 HNSC;4851 HNSC;64324 KIRC;7428 LIHC;5925 LIHC;7157 LUAD;1029 LUSC;1029 LUSC;2195 LUSC;4763 LUSC;5728 LUSC;5925 MESO;26524 MESO;4771 MESO;8314 OV;4763 OV;5925 PAAD;1029 PAAD;4089 PRAD;5728 SARC;5925 SARC;7157 SKCM;1029 SKCM;5728 STAD;1029 STAD;8289 UCEC;5728 UCEC;8289 UCS;5925	49	256	203	49894	0.160656	0.995948
pq_mff_mmf0.1	CGC (Act)	Activating	18	266	100	6771	7.77601e-09	2064 2065 5156 595 4193 4233 9869 673 5290 2261 5335 2264 3815 3845 898 1956 84433 4585	18	82	248	6441	0.18	0.962924
pq_mff_mmf0.1	CGC (Act)	LossOfFunction	2	152	100	6771	0.390471	2078.0 6934.0	2	98	150	6523	0.02	0.977521
pq_mff_mmf0.1	CGC (LoF)	Activating	4	266	129	13667	0.107322	114788 5787 2262 6389	4	125	262	13280	0.0310078	0.980653
pq_mff_mmf0.1	CGC (LoF)	LossOfFunction	20	152	129	13667	0	1029 567 5728 8289 53353 8314 639 2195 4763 5789 4771 84133 7428 5925 324 26524 1999 463 7128 4089	20	109	132	13426	0.155039	0.990264
pq_mff_mmf0.1	Vogelstein (Act)	Activating	11	266	54	6771	8.28333e-07	2064 5156 4233 673 5290 4780 2261 3815 3845 1956 84433	11	43	255	6473	0.203704	0.962099
pq_mff_mmf0.1	Vogelstein (Act)	LossOfFunction	1	152	54	6771	0.342925	3265	1	53	151	6567	0.0185185	0.977523
pq_mff_mmf0.1	Vogelstein (LoF)	Activating	3	266	71	13667	0.0494809	171023 2625 4853	3	68	263	13336	0.0422535	0.98066
pq_mff_mmf0.1	Vogelstein (LoF)	LossOfFunction	20	152	71	13667	0	1029 6662 567 5728 8289 4214 8314 639 58508 4763 4771 4851 7428 5925 324 1387 472 7128 7157 4089	20	51	132	13484	0.28169	0.990306
pq_mff_mmf0.1	OncoROLE (Act)	Activating	12	266	76	6771	6.58362e-06	2122 595 673 5290 4780 2261 5335 3815 3845 64321 1956 2017	12	64	254	6453	0.157895	0.962129
pq_mff_mmf0.1	OncoROLE (Act)	LossOfFunction	3	152	76	6771	0.0907719	23345 387 3265	3	73	149	6549	0.0394737	0.977755
pq_mff_mmf0.1	OncoROLE (LoF)	Activating	4	266	109	13667	0.0616493	171023 2625 54904 64324	4	105	262	13300	0.0366972	0.980681
pq_mff_mmf0.1	OncoROLE (LoF)	LossOfFunction	21	152	109	13667	0	1029 567 5728 8289 4214 8314 58508 4763 4297 4851 7428 6934 5925 324 64324 5573 1999 463 472 7157 4089	21	88	131	13448	0.192661	0.990353
pq_mff_mmf0.1	Tokheim (Act)	Activating	11	266	78	6771	4.5175e-05	4609 2064 2065 595 673 5290 4780 2261 3845 1956 1019	11	67	255	6449	0.141026	0.961963
pq_mff_mmf0.1	Tokheim (Act)	LossOfFunction	2	152	78	6771	0.255099	3265 387	2	76	150	6545	0.025641	0.977595
pq_mff_mmf0.1	Tokheim (LoF)	Activating	5	266	212	13667	0.232351	171023 2625 114788 4853 64324	5	207	261	13199	0.0235849	0.980609
pq_mff_mmf0.1	Tokheim (LoF)	LossOfFunction	28	152	212	13667	0	1029 6662 23091 567 5728 8289 4214 8314 58508 2195 4763 23199 4771 23036 4297 4851 7428 6934 5925 324 64324 1387 1969 1999 463 472 7157 4089	28	184	124	13359	0.132075	0.990803
pq_mff_mmf0.1	All	All	130	461	834	17716	0	2064 2065 139285 2078 2099 2122 4193 8289 114788 53353 4214 8314 4233 2195 84133 4261 4297 2261 213 8405 2264 2262 6389 286 324 57670 57674 330 355 387 29072 405 84376 10672 463 84433 472 4582 4585 10735 4609 6662 4615 546 547 6709 567 2625 595 23152 639 6794 4763 673 4771 4780 4794 2767 2776 4851 4853 6934 4893 64321 64324 841 2909 7015 898 2969 23451 23476 7113 7114 974 7128 999 7157 1019 1029 171023 5156 23654 58508 5290 5295 3265 5335 7403 1281 7428 120114 3417 5468 1387 5518 9659 5573 1499 3551 9817 5728 54904 9869 5787 5789 7849 7852 81608 3791 3815 1785 3845 5925 7994 5966 51059 8085 55193 26524 10142 4000 1956 1964 196528 1969 1999 2033 4089 55294	130	704	331	16681	0.155875	0.980543
pq_mff_mmf0.2	TCGA_Consensus (Act)	Activating	7	124	222	14546	0.000626829	BLCA;5290 BRCA;5290 GBM;1956 LUAD;3845 SKCM;673 STAD;2064 TGCT;3845	7	215	117	14214	0.0315315	0.991836
pq_mff_mmf0.2	TCGA_Consensus (Act)	LossOfFunction	1	72	222	14546	0.300902	GBM;7157	1	221	71	14254	0.0045045	0.995044
pq_mff_mmf0.2	TCGA_Consensus (LoF)	Activating	0	124	305	50353	0.529663		0	305	124	49924	0	0.997522
pq_mff_mmf0.2	TCGA_Consensus (LoF)	LossOfFunction	24	72	305	50353	0	BLCA;1029 BLCA;5925 BLCA;8289 DLBC;567 DLBC;7128 ESCA;1029 GBM;5728 HNSC;1029 HNSC;2195 KIRC;7428 LIHC;7157 LUAD;1029 LUSC;1029 LUSC;5728 MESO;4771 MESO;8314 PAAD;1029 PAAD;4089 PRAD;5728 SARC;5925 SARC;7157 SKCM;1029 UCEC;5728 UCEC;8289	24	281	48	50024	0.0786885	0.999041
pq_mff_mmf0.2	CGC (Act)	Activating	7	106	100	6771	0.000156411	2064 673 5290 2261 3845 898 1956	7	93	99	6579	0.07	0.985175
pq_mff_mmf0.2	CGC (Act)	LossOfFunction	1	29	100	6771	0.0677447	2078	1	99	28	6644	0.01	0.995803
pq_mff_mmf0.2	CGC (LoF)	Activating	1	106	129	13667	0.264413	114788	1	128	105	13434	0.00775194	0.992245
pq_mff_mmf0.2	CGC (LoF)	LossOfFunction	15	29	129	13667	0	7428 1029 2195 4771 84133 5925 567 324 7128 5728 8289 53353 4089 8314 639	15	114	14	13539	0.116279	0.998967
pq_mff_mmf0.2	Vogelstein (Act)	Activating	6	106	54	6771	1.82682e-05	2064 673 5290 2261 3845 1956	6	48	100	6623	0.111111	0.985126
pq_mff_mmf0.2	Vogelstein (Act)	LossOfFunction	0	29	54	6771	0.207602		0	54	29	6688	0	0.995683
pq_mff_mmf0.2	Vogelstein (LoF)	Activating	0	106	71	13667	0.425493		0	71	106	13490	0	0.992204
pq_mff_mmf0.2	Vogelstein (LoF)	LossOfFunction	13	29	71	13667	0	7428 1029 4771 5925 567 324 7128 5728 8289 7157 4089 8314 639	13	58	16	13593	0.183099	0.998824
pq_mff_mmf0.2	OncoROLE (Act)	Activating	7	106	76	6771	2.16073e-05	2122 673 5290 2261 3845 64321 1956	7	69	99	6603	0.0921053	0.985228
pq_mff_mmf0.2	OncoROLE (Act)	LossOfFunction	0	29	76	6771	0.279658		0	76	29	6666	0	0.995668
pq_mff_mmf0.2	OncoROLE (LoF)	Activating	1	106	109	13667	0.207149	54904	1	108	105	13454	0.00917431	0.992256
pq_mff_mmf0.2	OncoROLE (LoF)	LossOfFunction	10	29	109	13667	1.11022e-16	7428 1029 5925 567 324 5728 8289 7157 4089 8314	10	99	19	13549	0.0917431	0.9986
pq_mff_mmf0.2	Tokheim (Act)	Activating	7	106	78	6771	2.61826e-05	4609 2064 673 5290 2261 3845 1956	7	71	99	6601	0.0897436	0.985224
pq_mff_mmf0.2	Tokheim (Act)	LossOfFunction	0	29	78	6771	0.285885		0	78	29	6664	0	0.995667
pq_mff_mmf0.2	Tokheim (LoF)	Activating	2	106	212	13667	0.227021	114788 29028	2	210	104	13353	0.00943396	0.992272
pq_mff_mmf0.2	Tokheim (LoF)	LossOfFunction	12	29	212	13667	1.11022e-16	7428 1029 2195 4771 5925 567 324 5728 8289 7157 4089 8314	12	200	17	13450	0.0566038	0.998738
pq_mff_mmf0.2	All	All	50	153	834	17716	0	4609 1029 2064 2078 546 6708 567 2122 4089 5728 8289 114788 53353 23152 54904 8314 639 2195 673 4771 84133 5290 55294 2767 2261 2776 7403 7428 3845 4893 5925 64321 324 3417 7015 51059 898 5518 8085 55193 2969 23451 4000 1956 7113 84433 7128 1499 4582 7157	50	784	103	16829	0.059952	0.993917
pq_mff_mlg1	TCGA_Consensus (Act)	Activating	22	334	222	14546	1.65397e-09	BLCA;2064 BLCA;2261 BLCA;5290 BRCA;2064 BRCA;5290 CESC;2064 ESCA;2064 GBM;1956 GBM;5156 HNSC;4780 KIRP;4233 LGG;1956 LGG;5290 LUAD;1956 LUAD;3845 STAD;2064 STAD;3845 TGCT;3815 TGCT;3845 UCEC;2064 UCEC;2065 UCEC;3845	22	200	312	14034	0.0990991	0.978252
pq_mff_mlg1	TCGA_Consensus (Act)	LossOfFunction	6	386	222	14546	0.375792	BLCA;3265 GBM;7157 HNSC;3265 PCPG;3265 PRAD;7157 STAD;4089	6	216	380	13950	0.027027	0.973482
pq_mff_mlg1	TCGA_Consensus (LoF)	Activating	0	334	305	50353	0.869454		0	305	334	49714	0	0.993326
pq_mff_mlg1	TCGA_Consensus (LoF)	LossOfFunction	64	386	305	50353	0	ACC;5573 BLCA;1029 BLCA;1387 BLCA;1999 BLCA;2195 BLCA;472 BLCA;5728 BLCA;5925 BLCA;677 BLCA;8289 BLCA;94234 BRCA;4214 BRCA;5728 BRCA;5925 BRCA;6416 CESC;2195 CESC;4089 CESC;5728 CESC;58508 CESC;5925 CESC;6794 CHOL;1969 DLBC;567 DLBC;7128 ESCA;1029 ESCA;4089 ESCA;79755 ESCA;8289 GBM;5728 GBM;5925 HNSC;1029 HNSC;2195 HNSC;4851 HNSC;5728 HNSC;64324 KIRC;7428 KIRP;8452 LIHC;1029 LIHC;5925 LIHC;7157 LIHC;8289 LUAD;1029 LUAD;6597 LUSC;1029 LUSC;2195 LUSC;5728 MESO;26524 MESO;4771 MESO;8314 OV;4763 OV;5925 PAAD;1029 PAAD;4089 PAAD;8289 PRAD;5728 SARC;5925 SARC;7157 STAD;1029 STAD;5728 STAD;8289 UCEC;5728 UCEC;5925 UCEC;8289 UCS;5925	64	241	322	49790	0.209836	0.993574
pq_mff_mlg1	CGC (Act)	Activating	19	258	100	6771	6.97113e-10	2064 2065 5156 595 4193 4194 8295 4233 9869 3725 5290 2261 5335 2264 3815 3845 898 1956 4585	19	81	239	6451	0.19	0.964275
pq_mff_mlg1	CGC (Act)	LossOfFunction	3	239	100	6771	0.472622	3572.0 2078.0 6934.0	3	97	236	6438	0.03	0.964639
pq_mff_mlg1	CGC (LoF)	Activating	4	258	129	13667	0.0974545	8216 114788 2262 6389	4	125	254	13288	0.0310078	0.981244
pq_mff_mlg1	CGC (LoF)	LossOfFunction	33	239	129	13667	0	1027 1029 1031 3084 567 92 5728 8289 53353 8314 639 6794 2195 5783 4763 5789 4771 84133 4261 5295 7428 8452 79633 5925 324 26524 6597 1999 463 7128 23013 4088 4089	33	96	206	13365	0.255814	0.984821
pq_mff_mlg1	Vogelstein (Act)	Activating	11	258	54	6771	5.97185e-07	2064 5156 3717 4233 5290 4780 2261 3815 3845 2322 1956	11	43	247	6481	0.203704	0.963288
pq_mff_mlg1	Vogelstein (Act)	LossOfFunction	1	239	54	6771	0.573594	3265	1	53	238	6480	0.0185185	0.964573
pq_mff_mlg1	Vogelstein (LoF)	Activating	2	258	71	13667	0.150357	171023 4853	2	69	256	13342	0.028169	0.981174
pq_mff_mlg1	Vogelstein (LoF)	LossOfFunction	24	239	71	13667	0	1029 6662 567 5728 8289 4214 8314 639 6794 58508 4763 4771 5295 4851 4853 7428 5925 324 1387 6597 472 7128 7157 4089	24	47	215	13405	0.338028	0.984214
pq_mff_mlg1	OncoROLE (Act)	Activating	12	258	76	6771	4.70803e-06	8216 2122 595 5290 4780 2261 5335 3815 3845 2322 64321 1956	12	64	246	6461	0.157895	0.963322
pq_mff_mlg1	OncoROLE (Act)	LossOfFunction	3	239	76	6771	0.280338	23345 387 3265	3	73	236	6462	0.0394737	0.964766
pq_mff_mlg1	OncoROLE (LoF)	Activating	3	258	109	13667	0.151031	171023 54904 64324	3	106	255	13306	0.0275229	0.981196
pq_mff_mlg1	OncoROLE (LoF)	LossOfFunction	27	239	109	13667	0	1027 1029 567 5728 8289 4214 8314 6794 58508 4763 677 5295 4851 7428 6416 6934 5925 324 64324 5573 6597 1999 463 472 7157 7158 4089	27	82	212	13373	0.247706	0.984395
pq_mff_mlg1	Tokheim (Act)	Activating	12	258	78	6771	6.34924e-06	4609 2064 2065 595 3725 5290 4780 2261 3845 2322 1956 1019	12	66	246	6459	0.153846	0.963311
pq_mff_mlg1	Tokheim (Act)	LossOfFunction	4	239	78	6771	0.140516	4088 3265 387 7278	4	74	235	6462	0.0512821	0.96491
pq_mff_mlg1	Tokheim (LoF)	Activating	6	258	212	13667	0.107256	171023 114788 3717 4289 4853 64324	6	206	252	13209	0.0283019	0.981279
pq_mff_mlg1	Tokheim (LoF)	LossOfFunction	40	239	212	13667	0	1027 1029 6662 23091 567 92 5728 8289 4214 8314 6794 58508 2195 4763 23199 4771 677 5295 23036 23269 4851 4853 7428 6416 6934 5925 324 64324 1387 79755 1969 6597 1999 463 472 473 23013 7157 7158 4089	40	172	199	13296	0.188679	0.985254
pq_mff_mlg1	All	All	190	604	834	17716	0	2064 2065 2066 2068 139285 8216 94234 2078 8241 8242 2099 2122 92 8289 4193 4194 114788 8295 53353 6256 4214 8312 8314 4221 4233 2195 57492 84133 4261 4297 2261 213 8405 2264 2262 2272 6389 8452 6416 2322 286 6446 324 26960 338 355 387 388 29072 405 10664 2475 10672 6597 27086 463 84433 472 23013 4582 4585 4588 10735 4609 6662 4615 546 51755 6709 567 2625 595 23152 6778 639 6794 4763 673 4771 677 4780 688 8880 4794 701 2767 2776 23269 4851 4853 6934 6935 4893 64321 64324 841 2909 7015 898 7048 7050 2969 23451 23476 7113 7114 23499 972 974 7128 999 7157 1019 1026 1027 1029 1031 3084 171023 5156 7248 3169 23654 58508 5290 5295 3265 5335 9444 7403 1281 7428 120114 25925 3417 5468 1387 5518 5537 85414 5573 1499 3551 5604 3572 7704 3660 9817 1630 5728 3685 54894 1654 54904 3717 9869 3725 5783 5789 7849 3791 3792 3815 1785 3845 79633 5925 7994 5966 10075 5979 51043 79755 1938 8085 55193 26524 4000 1956 1964 196528 1969 1999 55252 2033 2034 4088 4089 2045 55294	190	644	414	16658	0.227818	0.97575
pq_mff_mlg5	TCGA_Consensus (Act)	Activating	23	420	222	14546	2.78278e-08	BLCA;2064 BLCA;2261 BLCA;5290 BRCA;2064 BRCA;5290 CESC;2064 CESC;4780 ESCA;2064 GBM;1956 GBM;5156 HNSC;4780 KIRP;4233 LGG;1956 LGG;5290 LUAD;1956 LUAD;3845 STAD;2064 STAD;3845 TGCT;3815 TGCT;3845 UCEC;2064 UCEC;2065 UCEC;3845	23	199	397	13950	0.103604	0.972329
pq_mff_mlg5	TCGA_Consensus (Act)	LossOfFunction	6	492	222	14546	0.628182	BLCA;3265 GBM;7157 HNSC;3265 PCPG;3265 PRAD;7157 STAD;4089	6	216	486	13844	0.027027	0.966085
pq_mff_mlg5	TCGA_Consensus (LoF)	Activating	0	420	305	50353	0.922887		0	305	420	49628	0	0.991608
pq_mff_mlg5	TCGA_Consensus (LoF)	LossOfFunction	65	492	305	50353	0	ACC;5573 BLCA;1029 BLCA;1387 BLCA;1999 BLCA;2195 BLCA;472 BLCA;5728 BLCA;5925 BLCA;677 BLCA;8289 BLCA;94234 BRCA;4214 BRCA;5728 BRCA;5925 BRCA;6416 CESC;2195 CESC;4089 CESC;5728 CESC;58508 CESC;5925 CESC;6794 CHOL;1969 DLBC;567 DLBC;7128 ESCA;1029 ESCA;4089 ESCA;79755 ESCA;8289 GBM;5728 GBM;5925 HNSC;1029 HNSC;2195 HNSC;4851 HNSC;5728 HNSC;64324 HNSC;8452 KIRC;7428 KIRP;8452 LIHC;1029 LIHC;5925 LIHC;7157 LIHC;8289 LUAD;1029 LUAD;6597 LUSC;1029 LUSC;2195 LUSC;5728 MESO;26524 MESO;4771 MESO;8314 OV;4763 OV;5925 PAAD;1029 PAAD;4089 PAAD;8289 PRAD;5728 SARC;5925 SARC;7157 STAD;1029 STAD;5728 STAD;8289 UCEC;5728 UCEC;5925 UCEC;8289 UCS;5925	65	240	427	49686	0.213115	0.991479
pq_mff_mlg5	CGC (Act)	Activating	19	314	100	6771	2.11294e-08	2064 2065 4193 4194 8295 4233 2261 2264 4585 595 898 5156 5290 5335 9869 3725 3815 3845 1956	19	81	295	6395	0.19	0.955904
pq_mff_mlg5	CGC (Act)	LossOfFunction	3	302	100	6771	0.658482	3572.0 2078.0 6934.0	3	97	299	6375	0.03	0.955199
pq_mff_mlg5	CGC (LoF)	Activating	5	314	129	13667	0.0770289	8216 114788 2262 6389 29126	5	124	309	13234	0.0387597	0.977184
pq_mff_mlg5	CGC (LoF)	LossOfFunction	35	302	129	13667	0	1027 1029 1031 3084 567 5728 8289 92 53353 8314 639 6794 2195 57492 5783 4763 5789 4771 84133 4261 5295 8452 7428 79633 5925 324 26524 26047 6597 1999 463 7128 23013 4088 4089	35	94	267	13306	0.271318	0.980329
pq_mff_mlg5	Vogelstein (Act)	Activating	11	314	54	6771	4.74724e-06	2064 4233 2261 2322 4780 5156 5290 3717 3815 3845 1956	11	43	303	6425	0.203704	0.954964
pq_mff_mlg5	Vogelstein (Act)	LossOfFunction	1	302	54	6771	0.701553	3265	1	53	301	6417	0.0185185	0.955195
pq_mff_mlg5	Vogelstein (LoF)	Activating	3	314	71	13667	0.0804034	2625 4853 171023	3	68	311	13288	0.0422535	0.977131
pq_mff_mlg5	Vogelstein (LoF)	LossOfFunction	25	302	71	13667	0	1029 6662 567 5728 8289 4214 8314 639 6794 58508 57492 4763 4771 5295 4851 4853 7428 5925 324 1387 6597 472 7128 7157 4089	25	46	277	13344	0.352113	0.979664
pq_mff_mlg5	OncoROLE (Act)	Activating	12	314	76	6771	3.88686e-05	8216 2122 2261 2322 595 4780 64321 5290 5335 3815 3845 1956	12	64	302	6405	0.157895	0.954972
pq_mff_mlg5	OncoROLE (Act)	LossOfFunction	3	302	76	6771	0.44177	23345 387 3265	3	73	299	6399	0.0394737	0.95536
pq_mff_mlg5	OncoROLE (LoF)	Activating	4	314	109	13667	0.106242	2625 64324 171023 54904	4	105	310	13252	0.0366972	0.977142
pq_mff_mlg5	OncoROLE (LoF)	LossOfFunction	28	302	109	13667	0	1027 1029 567 5728 8289 4214 8314 6794 58508 4763 677 5295 4297 4851 7428 6416 6934 5925 324 64324 5573 6597 1999 463 472 7157 7158 4089	28	81	274	13312	0.256881	0.979832
pq_mff_mlg5	Tokheim (Act)	Activating	12	314	78	6771	5.1607e-05	2064 2065 2261 2322 4609 595 4780 1019 5290 3725 3845 1956	12	66	302	6403	0.153846	0.954959
pq_mff_mlg5	Tokheim (Act)	LossOfFunction	4	302	78	6771	0.267656	4088 3265 387 7278	4	74	298	6399	0.0512821	0.955502
pq_mff_mlg5	Tokheim (LoF)	Activating	7	314	212	13667	0.116103	114788 4289 2625 4853 64324 171023 3717	7	205	307	13155	0.0330189	0.977195
pq_mff_mlg5	Tokheim (LoF)	LossOfFunction	42	302	212	13667	0	1027 1029 6662 23091 567 5728 8289 92 4214 8314 6794 58508 2195 57492 4763 23199 4771 677 5295 23036 4297 23269 4851 4853 7428 6416 6934 5925 324 64324 1387 79755 1969 6597 1999 463 472 473 23013 7157 7158 4089	42	170	260	13237	0.198113	0.980736
pq_mff_mlg5	All	All	196	719	834	17716	0	2064 2065 2066 2068 139285 8216 94234 2078 8241 8242 2099 2122 92 8289 4193 4194 114788 8295 53353 6256 4214 8312 8314 4221 4233 2195 57492 84133 4261 4297 2261 2260 213 2264 8405 2262 2272 6389 8452 6416 2322 286 6446 324 57674 26960 338 355 387 388 29072 405 10664 2475 10672 29126 6597 27086 463 84433 472 23013 4582 4585 4588 10735 4609 6662 4615 546 51755 6709 567 2625 595 23152 6778 639 6794 4763 673 4771 677 4780 688 8880 4794 701 2767 2776 23269 4851 4853 6934 6935 4893 64321 64324 841 2909 7015 898 7048 7050 2969 23451 23476 7113 7114 23499 972 974 7128 999 7157 1019 1026 1027 1029 1031 3084 171023 5156 7248 3169 23654 58508 5290 5295 3265 5335 9444 7403 1281 7428 120114 25925 3417 5468 1387 5518 5537 85414 26047 5573 1499 3551 5604 3572 7704 3660 9817 1630 5728 3685 54894 1654 54904 3717 9869 3725 5783 5789 7849 55294 81608 3791 3792 3815 1785 3845 79633 5925 7994 5966 10075 5979 51043 79755 1938 8085 55193 26524 4000 1956 1964 196528 1969 1999 55252 2033 2034 4088 4089 2045 51199	196	638	523	16555	0.235012	0.969376
pq_mff_mlg15	TCGA_Consensus (Act)	Activating	23	723	222	14546	0.000288764	BLCA;2064 BLCA;2261 BLCA;5290 BRCA;2064 BRCA;5290 CESC;2064 CESC;4780 ESCA;2064 GBM;1956 GBM;5156 HNSC;4780 KIRP;4233 LGG;1956 LGG;5290 LUAD;1956 LUAD;3845 STAD;2064 STAD;3845 TGCT;3815 TGCT;3845 UCEC;2064 UCEC;2065 UCEC;3845	23	199	700	13647	0.103604	0.951209
pq_mff_mlg15	TCGA_Consensus (Act)	LossOfFunction	6	687	222	14546	0.904842	BLCA;3265 GBM;7157 HNSC;3265 PCPG;3265 PRAD;7157 STAD;4089	6	216	681	13649	0.027027	0.952477
pq_mff_mlg15	TCGA_Consensus (LoF)	Activating	0	723	305	50353	0.988021		0	305	723	49325	0	0.985554
pq_mff_mlg15	TCGA_Consensus (LoF)	LossOfFunction	65	687	305	50353	0	ACC;5573 BLCA;1029 BLCA;1387 BLCA;1999 BLCA;2195 BLCA;472 BLCA;5728 BLCA;5925 BLCA;677 BLCA;8289 BLCA;94234 BRCA;4214 BRCA;5728 BRCA;5925 BRCA;6416 CESC;2195 CESC;4089 CESC;5728 CESC;58508 CESC;5925 CESC;6794 CHOL;1969 DLBC;567 DLBC;7128 ESCA;1029 ESCA;4089 ESCA;79755 ESCA;8289 GBM;5728 GBM;5925 HNSC;1029 HNSC;2195 HNSC;4851 HNSC;5728 HNSC;64324 HNSC;8452 KIRC;7428 KIRP;8452 LIHC;1029 LIHC;5925 LIHC;7157 LIHC;8289 LUAD;1029 LUAD;6597 LUSC;1029 LUSC;2195 LUSC;5728 MESO;26524 MESO;4771 MESO;8314 OV;4763 OV;5925 PAAD;1029 PAAD;4089 PAAD;8289 PRAD;5728 SARC;5925 SARC;7157 STAD;1029 STAD;5728 STAD;8289 UCEC;5728 UCEC;5925 UCEC;8289 UCS;5925	65	240	622	49491	0.213115	0.987588
pq_mff_mlg15	CGC (Act)	Activating	19	508	100	6771	4.06595e-05	2064 2065 4193 4194 8295 4233 2261 2264 4585 595 898 5156 5290 5335 9869 3725 3815 3845 1956	19	81	489	6201	0.19	0.926906
pq_mff_mlg15	CGC (Act)	LossOfFunction	5	422	100	6771	0.598415	57105.0 6098.0 3572.0 6934.0 2078.0	5	95	417	6259	0.05	0.937537
pq_mff_mlg15	CGC (LoF)	Activating	6	508	129	13667	0.204421	8216 114788 2262 6389 29126 9817	6	123	502	13042	0.0465116	0.962936
pq_mff_mlg15	CGC (LoF)	LossOfFunction	39	422	129	13667	0	92 8289 53353 8314 2195 57492 84133 4261 8452 324 6597 463 23013 567 639 6794 4763 4771 836 7128 1027 1029 1031 3084 5295 7428 5426 9612 9639 26047 5728 5783 5789 79633 5925 26524 1999 4088 4089	39	90	383	13194	0.302326	0.971791
pq_mff_mlg15	Vogelstein (Act)	Activating	12	508	54	6771	0.000129816	2064 4233 2261 2322 4780 2778 5156 5290 3717 3815 3845 1956	12	42	496	6233	0.222222	0.926289
pq_mff_mlg15	Vogelstein (Act)	LossOfFunction	1	422	54	6771	0.858977	3265	1	53	421	6297	0.0185185	0.937333
pq_mff_mlg15	Vogelstein (LoF)	Activating	3	508	71	13667	0.27075	2625 4853 171023	3	68	505	13094	0.0422535	0.962865
pq_mff_mlg15	Vogelstein (LoF)	LossOfFunction	25	422	71	13667	0	8289 4214 8314 57492 324 6597 472 6662 567 639 6794 4763 4771 4851 4853 7128 7157 1029 58508 5295 7428 1387 5728 5925 4089	25	46	397	13224	0.352113	0.970854
pq_mff_mlg15	OncoROLE (Act)	Activating	15	508	76	6771	0.000126116	8216 2122 2261 2322 595 4780 2778 64321 5290 5335 9817 3815 3845 1956 2017	15	61	493	6217	0.197368	0.926528
pq_mff_mlg15	OncoROLE (Act)	LossOfFunction	4	422	76	6771	0.517242	3265 23345 387 9612	4	72	418	6281	0.0526316	0.937603
pq_mff_mlg15	OncoROLE (LoF)	Activating	4	508	109	13667	0.381405	2625 64324 171023 54904	4	105	504	13058	0.0366972	0.962837
pq_mff_mlg15	OncoROLE (LoF)	LossOfFunction	28	422	109	13667	0	8289 4214 8314 4297 6416 324 6597 463 472 567 6794 4763 677 4851 6934 64324 7157 7158 1027 1029 58508 5295 7428 5573 5728 5925 1999 4089	28	81	394	13192	0.256881	0.971
pq_mff_mlg15	Tokheim (Act)	Activating	12	508	78	6771	0.00491765	2064 2065 2261 2322 4609 595 4780 1019 5290 3725 3845 1956	12	66	496	6209	0.153846	0.926025
pq_mff_mlg15	Tokheim (Act)	LossOfFunction	4	422	78	6771	0.540712	4088 3265 387 7278	4	74	418	6279	0.0512821	0.937584
pq_mff_mlg15	Tokheim (LoF)	Activating	9	508	212	13667	0.264849	114788 4289 2625 607 4853 64324 171023 9817 3717	9	203	499	12965	0.0424528	0.962938
pq_mff_mlg15	Tokheim (LoF)	LossOfFunction	43	422	212	13667	0	92 8289 4214 8314 2195 57492 4297 6416 324 6597 463 472 473 23013 23036 6662 23091 567 6794 4763 23199 4771 677 23269 4851 4853 6934 64324 7157 7158 1027 1029 9320 58508 5295 7428 1387 5728 5925 79755 1969 1999 4089	43	169	379	13119	0.20283	0.971922
pq_mff_mlg15	All	All	213	1024	834	17716	0	2064 2065 2066 2068 139285 8216 94234 2078 8241 8242 2099 2122 92 4193 8289 4194 114788 8295 53353 6256 4214 8312 8314 4221 4233 2195 57492 84133 4261 4297 2261 2260 213 2264 8405 2262 2272 6389 8452 6416 2322 286 6446 324 57674 330 26960 338 355 387 388 29072 405 84376 2475 10664 10672 55729 29126 6597 27086 84433 463 472 23013 4582 4585 4588 10735 4609 6662 4615 546 547 51755 6708 6709 567 2625 595 607 23152 6778 639 6794 4763 673 4771 677 4780 688 8880 4794 701 2767 2776 2778 23269 4851 4853 6934 6935 4893 64321 64324 836 841 2909 7015 898 7048 7050 2969 23451 23476 7113 7114 23499 972 974 7128 999 7157 1019 1021 1026 1027 1029 1031 3084 171023 1045 5156 7248 3169 23654 58508 5290 5295 3265 5335 9444 7403 1281 7428 5426 120114 25925 3417 5468 1387 9612 5518 5537 85414 9639 26047 5573 1499 3551 5604 3572 7704 3660 9817 1630 5728 3685 54894 1654 54904 3717 9869 3725 5783 5789 7849 7852 55294 81608 3791 3792 3815 1785 3845 57105 79633 5925 7994 5966 10075 5979 51043 6016 79755 1938 8085 55193 26524 4000 1956 1964 196528 1969 1999 6098 55252 2033 2034 4088 4089 2045 51199	213	621	811	16284	0.255396	0.952559
pq_mff_mlg20	TCGA_Consensus (Act)	Activating	23	878	222	14546	0.00404313	BLCA;2064 BLCA;2261 BLCA;5290 BRCA;2064 BRCA;5290 CESC;2064 CESC;4780 ESCA;2064 GBM;1956 GBM;5156 HNSC;4780 KIRP;4233 LGG;1956 LGG;5290 LUAD;1956 LUAD;3845 STAD;2064 STAD;3845 TGCT;3815 TGCT;3845 UCEC;2064 UCEC;2065 UCEC;3845	23	199	855	13492	0.103604	0.940406
pq_mff_mlg20	TCGA_Consensus (Act)	LossOfFunction	6	800	222	14546	0.964161	BLCA;3265 GBM;7157 HNSC;3265 PCPG;3265 PRAD;7157 STAD;4089	6	216	794	13536	0.027027	0.944592
pq_mff_mlg20	TCGA_Consensus (LoF)	Activating	0	878	305	50353	0.995399		0	305	878	49170	0	0.982457
pq_mff_mlg20	TCGA_Consensus (LoF)	LossOfFunction	65	800	305	50353	0	ACC;5573 BLCA;1029 BLCA;1387 BLCA;1999 BLCA;2195 BLCA;472 BLCA;5728 BLCA;5925 BLCA;677 BLCA;8289 BLCA;94234 BRCA;4214 BRCA;5728 BRCA;5925 BRCA;6416 CESC;2195 CESC;4089 CESC;5728 CESC;58508 CESC;5925 CESC;6794 CHOL;1969 DLBC;567 DLBC;7128 ESCA;1029 ESCA;4089 ESCA;79755 ESCA;8289 GBM;5728 GBM;5925 HNSC;1029 HNSC;2195 HNSC;4851 HNSC;5728 HNSC;64324 HNSC;8452 KIRC;7428 KIRP;8452 LIHC;1029 LIHC;5925 LIHC;7157 LIHC;8289 LUAD;1029 LUAD;6597 LUSC;1029 LUSC;2195 LUSC;5728 MESO;26524 MESO;4771 MESO;8314 OV;4763 OV;5925 PAAD;1029 PAAD;4089 PAAD;8289 PRAD;5728 SARC;5925 SARC;7157 STAD;1029 STAD;5728 STAD;8289 UCEC;5728 UCEC;5925 UCEC;8289 UCS;5925	65	240	735	49378	0.213115	0.985333
pq_mff_mlg20	CGC (Act)	Activating	19	612	100	6771	0.000515533	2064 2065 4193 4194 8295 4233 2261 2264 4585 595 898 5156 5290 5335 9869 3725 3815 3845 1956	19	81	593	6097	0.19	0.91136
pq_mff_mlg20	CGC (Act)	LossOfFunction	5	504	100	6771	0.764838	57105.0 6098.0 3572.0 6934.0 2078.0	5	95	499	6177	0.05	0.925255
pq_mff_mlg20	CGC (LoF)	Activating	7	612	129	13667	0.221303	8216 114788 2262 6389 29126 26047 9817	7	122	605	12940	0.0542636	0.955334
pq_mff_mlg20	CGC (LoF)	LossOfFunction	39	504	129	13667	0	92 8289 53353 8314 2195 57492 84133 4261 8452 324 6597 463 23013 567 639 6794 4763 4771 836 7128 1027 1029 1031 3084 5295 7428 5426 9612 9639 26047 5728 5783 5789 79633 5925 26524 1999 4088 4089	39	90	465	13112	0.302326	0.965751
pq_mff_mlg20	Vogelstein (Act)	Activating	12	612	54	6771	0.000806326	2064 4233 2261 2322 4780 2778 5156 5290 3717 3815 3845 1956	12	42	600	6129	0.222222	0.910834
pq_mff_mlg20	Vogelstein (Act)	LossOfFunction	1	504	54	6771	0.918845	3265	1	53	503	6215	0.0185185	0.925127
pq_mff_mlg20	Vogelstein (LoF)	Activating	4	612	71	13667	0.211909	2625 4853 171023 58508	4	67	608	12992	0.056338	0.955294
pq_mff_mlg20	Vogelstein (LoF)	LossOfFunction	25	504	71	13667	0	8289 4214 8314 57492 324 6597 472 6662 567 639 6794 4763 4771 4851 4853 7128 7157 1029 58508 5295 7428 1387 5728 5925 4089	25	46	479	13142	0.352113	0.964834
pq_mff_mlg20	OncoROLE (Act)	Activating	15	612	76	6771	0.00102831	8216 2122 2261 2322 595 4780 2778 64321 5290 5335 9817 3815 3845 1956 2017	15	61	597	6113	0.197368	0.911028
pq_mff_mlg20	OncoROLE (Act)	LossOfFunction	4	504	76	6771	0.677376	3265 23345 387 9612	4	72	500	6199	0.0526316	0.925362
pq_mff_mlg20	OncoROLE (LoF)	Activating	5	612	109	13667	0.362527	2625 64324 171023 58508 54904	5	104	607	12956	0.0458716	0.955246
pq_mff_mlg20	OncoROLE (LoF)	LossOfFunction	28	504	109	13667	0	8289 4214 8314 4297 6416 324 6597 463 472 567 6794 4763 677 4851 6934 64324 7157 7158 1027 1029 58508 5295 7428 5573 5728 5925 1999 4089	28	81	476	13110	0.256881	0.964964
pq_mff_mlg20	Tokheim (Act)	Activating	12	612	78	6771	0.0215896	2064 2065 2261 2322 4609 595 4780 1019 5290 3725 3845 1956	12	66	600	6105	0.153846	0.910515
pq_mff_mlg20	Tokheim (Act)	LossOfFunction	4	504	78	6771	0.699566	4088 3265 387 7278	4	74	500	6197	0.0512821	0.92534
pq_mff_mlg20	Tokheim (LoF)	Activating	10	612	212	13667	0.351815	114788 4289 2625 607 4853 64324 171023 58508 9817 3717	10	202	602	12863	0.0471698	0.955291
pq_mff_mlg20	Tokheim (LoF)	LossOfFunction	43	504	212	13667	0	92 8289 4214 8314 2195 57492 4297 6416 324 6597 463 472 473 23013 23036 6662 23091 567 6794 4763 23199 4771 677 23269 4851 4853 6934 64324 7157 7158 1027 1029 9320 58508 5295 7428 1387 5728 5925 79755 1969 1999 4089	43	169	461	13037	0.20283	0.965847
pq_mff_mlg20	All	All	215	1203	834	17716	0	2064 2065 2066 2068 139285 8216 94234 2078 8241 8242 2099 2122 92 4193 8289 4194 114788 8295 53353 6256 4214 8312 8314 4221 4233 2195 57492 84133 4261 4297 2261 2260 213 2264 8405 2262 2272 6389 8452 6416 2322 286 6446 324 57674 330 26960 338 355 387 388 29072 405 84376 2475 10664 10672 55729 29126 6597 27086 84433 463 472 23013 4582 4585 4588 10735 4609 6662 4615 546 547 51755 6708 6709 567 2625 595 607 23152 6778 639 6794 4763 673 4771 677 4780 688 8880 4794 701 2767 10962 2776 2778 23269 4851 4853 6934 6935 4893 64321 64324 836 841 2909 7015 7037 898 7048 7050 2969 23451 23476 7113 7114 23499 972 974 7128 999 7157 1019 1021 1026 1027 1029 1031 3084 171023 1045 5156 7248 3169 23654 58508 5290 5295 3265 5335 9444 7403 1281 7428 5426 120114 25925 3417 5468 1387 9612 5518 5537 85414 9639 26047 5573 1499 3551 5604 3572 7704 3660 9817 1630 5728 3685 54894 54904 1654 3717 9869 3725 5783 5789 7849 7852 55294 81608 3791 3792 3815 1785 3845 57105 79633 5925 7994 5966 10075 5979 51043 6016 79755 1938 8085 55193 26524 4000 1956 1964 196528 1969 1999 6098 55252 2033 2034 4088 4089 2045 51199	215	619	988	16109	0.257794	0.942212
