## Supplementary material for "Systematic integration of protein affecting mutations, gene fusions, and copy number alterations into a comprehensive somatic mutational profile": Table S7 (part 1 of 3)

### Sheet: SupplementaryTable5_PanCancerSY
Supplementary Table 7. Mechanistic and causal regulatory interactions from the TCGA Pan-Cancer SYGNAL network. Related to Figure 5.
Somatic mutation			Regulator		Bicluster	NEO Scores
Entrez ID	Symbol	Mutation type	Entrez ID	Symbol		leo.nb.AtoB	leo.nb.BtoA	leo.i	leo.o	good.o	leo.ab.over.ba	mlogp.M.AtoB	mlogp.M.BtoA	mlogp.M.conf	mlogp.M.AcollideB	mlogp.M.BcollideA	PathAB	SEPathAB	ZPathAB	PPathAB	PathBA	SEPathBA	ZPathBA	PPathBA	BLV.AtoB	BLV.BtoA	AcollideB.vs.NextBest
5789	PTPRD	LoF	2004	ELK3	PRAD_pita_159	0.535	-0.741	41.4	0.535		0.741	0.0484	0.789	41.5	0.583	1.13	-0.568	0.0376	-15.1	1.59e-51	-0.568	0.0376	-15.1	1.59e-51	0.99	0.392	-0.535
5789	PTPRD	LoF	2004	ELK3	PRAD_pita_63	0.525	-0.831	43.7	0.525		0.831	0.00315	0.834	43.7	0.528	1.13	-0.581	0.0372	-15.6	8.77e-55	-0.581	0.0372	-15.6	8.77e-55	1.03	0.338	-0.525
5789	PTPRD	LoF	2004	ELK3	PRAD_tfbs_db_495	0.515	-0.791	39.9	0.515		0.791	0.0299	0.821	40	0.545	1.13	-0.56	0.0379	-14.8	2.58e-49	-0.56	0.0379	-14.8	2.58e-49	0.983	0.353	-0.515
5789	PTPRD	LoF	2004	ELK3	PRAD_tfbs_db_52	0.499	-0.838	44.4	0.499		0.838	0.0114	0.85	44.4	0.51	1.13	-0.585	0.0371	-15.8	6.7e-56	-0.585	0.0371	-15.8	6.7e-56	0.983	0.319	-0.499
5789	PTPRD	LoF	2004	ELK3	PRAD_pita_65	0.446	-0.893	32.6	0.446		0.893	0.0053	0.898	32.6	0.452	1.13	-0.512	0.0393	-13	6.8e-39	-0.512	0.0393	-13	6.8e-39	0.911	0.261	-0.446
5789	PTPRD	LoF	2004	ELK3	PRAD_tfbs_db_352	0.414	-0.873	39.5	0.414		0.873	0.0324	0.905	39.5	0.446	1.13	-0.557	0.038	-14.6	1.47e-48	-0.557	0.038	-14.6	1.47e-48	0.828	0.253	-0.414
5789	PTPRD	LoF	2004	ELK3	PRAD_pita_304	0.412	-0.92	28.3	0.412		0.92	0.00575	0.926	28.3	0.418	1.13	-0.481	0.0401	-12	3.64e-33	-0.481	0.0401	-12	3.64e-33	0.855	0.229	-0.412
253935	ANGPTL5	Act	7764	ZNF217	CESC_tfbs_db_618	0.497	-0.71	27.6	0.497		0.71	0.00937	0.719	27.6	0.507	1.01	0.6	0.0482	12.4	1.46e-35	0.6	0.0482	12.4	1.46e-35	0.983	0.348	-0.497
253935	ANGPTL5	Act	7764	ZNF217	CESC_pita_330	0.438	-0.775	22.7	0.438		0.775	0.00161	0.777	22.7	0.44	1.01	0.553	0.0502	11	3.73e-28	0.553	0.0502	11	3.73e-28	0.901	0.274	-0.438
253935	ANGPTL5	Act	7764	ZNF217	CESC_pita_616	0.423	-0.742	19.8	0.423		0.742	0.0276	0.769	19.8	0.451	1.01	0.521	0.0515	10.1	3.88e-24	0.521	0.0515	10.1	3.88e-24	0.847	0.284	-0.423
253935	ANGPTL5	Act	7764	ZNF217	CESC_tfbs_db_535	0.373	-0.794	16.1	0.373		0.794	0.0209	0.815	16.1	0.394	1.01	-0.475	0.0531	-8.95	3.68e-19	-0.475	0.0531	-8.95	3.68e-19	0.774	0.228	-0.373
253935	ANGPTL5	Act	7764	ZNF217	CESC_tfbs_db_488	0.34	-0.797	21.1	0.34		0.797	0.0347	0.832	21.1	0.375	1.01	0.536	0.0509	10.5	7.12e-26	0.536	0.0509	10.5	7.12e-26	0.705	0.207	-0.34
253935	ANGPTL5	Act	7764	ZNF217	CESC_pita_71	0.33	-0.828	13	0.33		0.828	0.0201	0.849	13.1	0.35	1.01	-0.43	0.0544	-7.9	2.8e-15	-0.43	0.0544	-7.9	2.8e-15	0.702	0.187	-0.33
253935	ANGPTL5	Act	7764	ZNF217	CESC_pita_502	0.323	-0.855	13	0.323		0.855	0.00695	0.862	13	0.33	1.01	0.429	0.0545	7.88	3.28e-15	0.429	0.0545	7.88	3.28e-15	0.704	0.17	-0.323
253935	ANGPTL5	Act	7764	ZNF217	CESC_tfbs_db_507	0.317	-0.828	12	0.317		0.828	0.0265	0.854	12	0.343	1.01	-0.413	0.0549	-7.52	5.49e-14	-0.413	0.0549	-7.52	5.49e-14	0.673	0.18	-0.317
253935	ANGPTL5	Act	7764	ZNF217	CESC_pita_236	0.304	-0.817	10.8	0.304		0.817	0.0392	0.856	10.9	0.343	1.01	-0.393	0.0554	-7.1	1.27e-12	-0.393	0.0554	-7.1	1.27e-12	0.638	0.178	-0.304
1595	CYP51A1	Act	6925	TCF4	STAD_tfbs_db_192	1.02	-2.18	30.9	1.02		2.18	0.0183	2.2	30.9	1.04	2.87	0.542	0.0419	12.9	2.87e-38	0.542	0.0419	12.9	2.87e-38	1.63	0.484	-1.02
1595	CYP51A1	Act	6925	TCF4	STAD_tfbs_db_335	0.919	-2.25	27.8	0.919		2.25	0.0285	2.28	27.8	0.948	2.87	0.518	0.0427	12.1	6.9e-34	0.518	0.0427	12.1	6.9e-34	1.5	0.423	-0.919
100616161	MIR4795	Act	11016	ATF7	SARC_tfbs_db_169	0.669	-1.32	15.1	0.669		1.32	0.0391	1.36	15.1	0.709	1.78	0.504	0.0572	8.8	1.33e-18	0.504	0.0572	8.8	1.33e-18	1.18	0.381	-0.669
100873807	RNY1P8	Act	2737	GLI3	STAD_tfbs_db_527	0.674	-0.674	73.6	0.754		0.674	0.0167	0.69	73.7	0.771	1.21	0.752	0.0329	22.9	1.18e-115	0.752	0.0329	22.9	1.18e-115	1.32	0.601	-0.754
100873807	RNY1P8	Act	2737	GLI3	STAD_pita_77	0.626	-0.769	58.2	0.626		0.769	0.0334	0.802	58.2	0.659	1.21	0.694	0.0359	19.3	5.22e-83	0.694	0.0359	19.3	5.22e-83	1.13	0.459	-0.626
100873807	RNY1P8	Act	2737	GLI3	STAD_pita_430	0.438	-0.966	23.6	0.438		0.966	0.0145	0.981	23.6	0.453	1.21	0.478	0.0438	10.9	8.85e-28	0.478	0.0438	10.9	8.85e-28	0.886	0.249	-0.438
100873807	RNY1P8	Act	2737	GLI3	STAD_pita_377	0.309	-1.06	16.5	0.309		1.06	0.015	1.08	16.5	0.324	1.21	-0.404	0.0456	-8.87	7.46e-19	-0.404	0.0456	-8.87	7.46e-19	0.672	0.144	-0.309
3713	IVL	PAM	128209	KLF17	ESCA_pita_411	0.318	-0.35	19.5	0.318		0.35	0.0351	0.385	19.6	0.353	0.579	0.617	0.0588	10.5	1.03e-25	0.617	0.0588	10.5	1.03e-25	0.665	0.298	-0.318
3713	IVL	PAM	128209	KLF17	ESCA_tfbs_db_578	0.31	-0.352	18.5	0.31		0.352	0.0378	0.39	18.6	0.348	0.579	0.604	0.0596	10.1	4.02e-24	0.604	0.0596	10.1	4.02e-24	0.65	0.29	-0.31
84033	OBSCN	PAM	128209	KLF17	STAD_tfbs_db_448	0.422	-0.909	23.5	0.422		0.909	0.0203	0.929	23.5	0.442	1.15	0.477	0.0438	10.9	1.25e-27	0.477	0.0438	10.9	1.25e-27	0.854	0.248	-0.422
84033	OBSCN	PAM	128209	KLF17	STAD_tfbs_db_161	0.353	-0.956	23.6	0.353		0.956	0.0235	0.98	23.6	0.376	1.15	0.478	0.0438	10.9	1.05e-27	0.478	0.0438	10.9	1.05e-27	0.738	0.19	-0.353
92521	SPECC1	LoF	4209	MEF2D	UCEC_pita_511	0.468	-0.965	12	0.468		0.965	3.03e-06	0.965	12	0.468	1.21	0.513	0.0659	7.78	7e-15	0.513	0.0659	7.78	7e-15	0.948	0.266	-0.468
2064	ERBB2	Act	23414	ZFPM2	PAAD_pita_477	0.384	-0.384	20.1	0.403		0.384	0.0492	0.433	20.2	0.452	0.702	0.644	0.0594	10.8	2.23e-27	0.644	0.0594	10.8	2.23e-27	0.79	0.388	-0.403
2064	ERBB2	Act	23414	ZFPM2	PAAD_pita_443	0.367	-0.367	31.7	0.484		0.367	0.013	0.38	31.7	0.497	0.702	0.758	0.0506	15	1.25e-50	0.758	0.0506	15	1.25e-50	0.955	0.474	-0.484
2064	ERBB2	Act	23414	ZFPM2	PAAD_tfbs_db_254	0.354	-0.354	25.2	0.445		0.354	0.0417	0.396	25.3	0.486	0.702	0.701	0.0554	12.7	1.05e-36	0.701	0.0554	12.7	1.05e-36	0.862	0.448	-0.445
2064	ERBB2	Act	23414	ZFPM2	PAAD_pita_204	0.333	-0.485	14.3	0.333		0.485	0.0289	0.514	14.3	0.362	0.702	-0.557	0.0644	-8.65	5.14e-18	-0.557	0.0644	-8.65	5.14e-18	0.698	0.264	-0.333
2064	ERBB2	Act	23414	ZFPM2	PAAD_tfbs_db_290	0.32	-0.508	13.3	0.32		0.508	0.0225	0.53	13.3	0.342	0.702	0.541	0.0653	8.29	1.14e-16	0.541	0.0653	8.29	1.14e-16	0.68	0.24	-0.32
2064	ERBB2	Act	23414	ZFPM2	PAAD_tfbs_db_658	0.314	-0.535	13.3	0.314		0.535	0.00937	0.545	13.3	0.324	0.702	-0.54	0.0653	-8.26	1.48e-16	-0.54	0.0653	-8.26	1.48e-16	0.684	0.219	-0.314
2064	ERBB2	Act	23414	ZFPM2	PAAD_pita_645	0.31	-0.541	13	0.31		0.541	0.00794	0.549	13	0.318	0.702	-0.535	0.0656	-8.15	3.56e-16	-0.535	0.0656	-8.15	3.56e-16	0.679	0.213	-0.31
482	ATP1B2	LoF	54345	SOX18	PRAD_pita_475	0.306	-1.15	16.3	0.306		1.15	0.0076	1.15	16.3	0.314	1.28	0.371	0.0425	8.73	2.59e-18	0.371	0.0425	8.73	2.59e-18	0.675	0.132	-0.306
58508	KMT2C	PAM	3394	IRF8	BLCA_pita_510	0.312	-1.01	13.8	0.312		1.01	0.0172	1.03	13.8	0.33	1.17	0.374	0.0466	8.02	1.08e-15	0.374	0.0466	8.02	1.08e-15	0.675	0.152	-0.312
8241	RBM10	PAM	6671	SP4	LUAD_tfbs_db_219	0.678	-1.03	40.4	0.678		1.03	0.0447	1.08	40.5	0.723	1.52	0.559	0.0376	14.9	4.74e-50	0.559	0.0376	14.9	4.74e-50	1.19	0.44	-0.678
8241	RBM10	PAM	6671	SP4	LUAD_pita_21	0.622	-1.08	34.7	0.622		1.08	0.0447	1.13	34.8	0.667	1.52	-0.524	0.0386	-13.6	5.96e-42	-0.524	0.0386	-13.6	5.96e-42	1.11	0.387	-0.622
8241	RBM10	PAM	6671	SP4	LUAD_tfbs_db_405	0.447	-1.27	21	0.447		1.27	0.0201	1.29	21	0.468	1.52	-0.416	0.0412	-10.1	5.85e-24	-0.416	0.0412	-10.1	5.85e-24	0.894	0.222	-0.447
8241	RBM10	PAM	6671	SP4	LUAD_tfbs_db_611	0.421	-1.31	19.6	0.421		1.31	0.00665	1.32	19.6	0.427	1.52	0.403	0.0415	9.7	2.97e-22	0.403	0.0415	9.7	2.97e-22	0.868	0.193	-0.421
8241	RBM10	PAM	6671	SP4	LUAD_tfbs_db_298	0.388	-1.33	17.1	0.388		1.33	0.01	1.34	17.1	0.398	1.52	-0.377	0.042	-8.97	2.84e-19	-0.377	0.042	-8.97	2.84e-19	0.812	0.172	-0.388
8241	RBM10	PAM	6671	SP4	LUAD_pita_460	0.353	-1.37	15.4	0.353		1.37	0.00201	1.37	15.4	0.355	1.52	-0.358	0.0423	-8.46	2.62e-17	-0.358	0.0423	-8.46	2.62e-17	0.763	0.143	-0.353
8241	RBM10	PAM	6671	SP4	LUAD_tfbs_db_372	0.324	-1.33	11.8	0.324		1.33	0.0401	1.37	11.8	0.364	1.52	-0.315	0.0431	-7.31	2.72e-13	-0.315	0.0431	-7.31	2.72e-13	0.674	0.146	-0.324
8241	RBM10	PAM	6671	SP4	LUAD_tfbs_db_234	0.312	-1.34	11.2	0.312		1.34	0.0373	1.38	11.2	0.35	1.52	0.306	0.0432	7.09	1.36e-12	0.306	0.0432	7.09	1.36e-12	0.656	0.137	-0.312
8241	RBM10	PAM	6671	SP4	LUAD_pita_535	0.306	-1.36	11	0.306		1.36	0.0294	1.39	11.1	0.336	1.52	-0.304	0.0432	-7.04	1.98e-12	-0.304	0.0432	-7.04	1.98e-12	0.653	0.129	-0.306
161931	ADAD2	LoF	7541	ZBTB14	PRAD_tfbs_db_348	0.595	-1.45	27.8	0.595		1.45	0.000424	1.45	27.8	0.595	1.78	0.478	0.0402	11.9	1.02e-32	0.478	0.0402	11.9	1.02e-32	1.14	0.292	-0.595
161931	ADAD2	LoF	7541	ZBTB14	PRAD_tfbs_db_633	0.449	-1.53	16.8	0.449		1.53	0.022	1.55	16.8	0.471	1.78	0.378	0.0424	8.92	4.68e-19	0.378	0.0424	8.92	4.68e-19	0.895	0.202	-0.449
161931	ADAD2	LoF	7541	ZBTB14	PRAD_pita_446	0.385	-1.57	18	0.385		1.57	0.0264	1.59	18	0.411	1.78	-0.39	0.0421	-9.27	1.94e-20	-0.39	0.0421	-9.27	1.94e-20	0.788	0.162	-0.385
161931	ADAD2	LoF	7541	ZBTB14	PRAD_tfbs_db_20	0.31	-1.65	10.7	0.31		1.65	0.00632	1.65	10.7	0.316	1.78	0.301	0.0436	6.9	5.07e-12	0.301	0.0436	6.9	5.07e-12	0.682	0.107	-0.31
283902	HCCAT5	LoF	57623	ZFAT	PRAD_pita_671	0.42	-1.45	24	0.42		1.45	0.0403	1.49	24	0.461	1.71	0.447	0.0409	10.9	1.03e-27	0.447	0.0409	10.9	1.03e-27	0.829	0.198	-0.42
283902	HCCAT5	LoF	57623	ZFAT	PRAD_tfbs_db_505	0.417	-1.46	15.2	0.417		1.46	0.0339	1.5	15.2	0.451	1.71	0.36	0.0427	8.44	3.29e-17	0.36	0.0427	8.44	3.29e-17	0.831	0.192	-0.417
3954	LETM1	Act	2113	ETS1	ACC_tfbs_db_117	0.345	-0.396	10.3	0.345		0.396	0.00252	0.399	10.3	0.348	0.59	0.665	0.0862	7.71	1.25e-14	0.665	0.0862	7.71	1.25e-14	0.74	0.293	-0.345
8289	ARID1A	LoF	1998	ELF2	STAD_pita_184	0.491	-0.914	26.3	0.491		0.914	0.0387	0.953	26.3	0.53	1.24	0.503	0.0431	11.7	2.03e-31	0.503	0.0431	11.7	2.03e-31	0.938	0.312	-0.491
8289	ARID1A	LoF	1998	ELF2	STAD_pita_610	0.36	-1.05	20.8	0.36		1.05	0.0189	1.07	20.8	0.379	1.24	-0.451	0.0445	-10.1	3.74e-24	-0.451	0.0445	-10.1	3.74e-24	0.754	0.182	-0.36
64478	CSMD1	LoF	144455	E2F7	BLCA_tfbs_db_614	0.41	-0.873	26.4	0.41		0.873	0.00394	0.877	26.4	0.414	1.08	0.506	0.0433	11.7	1.53e-31	0.506	0.0433	11.7	1.53e-31	0.854	0.234	-0.41
64478	CSMD1	LoF	144455	E2F7	BLCA_pita_623	0.315	-0.914	15.4	0.315		0.914	0.0215	0.936	15.4	0.337	1.08	0.394	0.0462	8.52	1.53e-17	0.394	0.0462	8.52	1.53e-17	0.676	0.165	-0.315
26154	ABCA12	LoF	7541	ZBTB14	HNSC_tfbs_db_3	0.865	-3.43	19.5	0.865		3.43	0.0201	3.45	19.5	0.885	3.98	0.406	0.0415	9.79	1.3e-22	0.406	0.0415	9.79	1.3e-22	1.45	0.312	-0.865
6416	MAP2K4	LoF	4089	SMAD4	STAD_pita_368	0.813	-1.41	33.6	0.813		1.41	0.0112	1.43	33.6	0.825	1.94	0.56	0.0413	13.6	6.39e-42	0.56	0.0413	13.6	6.39e-42	1.41	0.453	-0.813
6416	MAP2K4	LoF	4089	SMAD4	STAD_pita_124	0.784	-1.45	33.9	0.784		1.45	0.00764	1.46	33.9	0.791	1.94	0.562	0.0413	13.6	3.27e-42	0.562	0.0413	13.6	3.27e-42	1.37	0.425	-0.784
6416	MAP2K4	LoF	4089	SMAD4	STAD_pita_111	0.697	-1.51	25.9	0.697		1.51	0.0147	1.52	25.9	0.712	1.94	-0.5	0.0432	-11.6	4.69e-31	-0.5	0.0432	-11.6	4.69e-31	1.25	0.361	-0.697
6416	MAP2K4	LoF	4089	SMAD4	STAD_tfbs_db_603	0.632	-1.57	25	0.632		1.57	0.0129	1.58	25	0.645	1.94	-0.492	0.0434	-11.3	8.13e-30	-0.492	0.0434	-11.3	8.13e-30	1.17	0.311	-0.632
6416	MAP2K4	LoF	4089	SMAD4	STAD_tfbs_db_78	0.554	-1.64	18.2	0.554		1.64	0.00775	1.65	18.2	0.562	1.94	-0.426	0.0451	-9.43	4.14e-21	-0.426	0.0451	-9.43	4.14e-21	1.07	0.251	-0.554
6416	MAP2K4	LoF	4089	SMAD4	STAD_pita_77	0.527	-1.67	17.8	0.527		1.67	0.0048	1.67	17.8	0.531	1.94	0.421	0.0452	9.31	1.34e-20	0.421	0.0452	9.31	1.34e-20	1.03	0.231	-0.527
6416	MAP2K4	LoF	4089	SMAD4	STAD_pita_470	0.485	-1.65	19.6	0.485		1.65	0.0324	1.68	19.6	0.518	1.94	0.44	0.0448	9.82	8.97e-23	0.44	0.0448	9.82	8.97e-23	0.937	0.22	-0.485
6416	MAP2K4	LoF	4089	SMAD4	STAD_tfbs_db_415	0.461	-1.69	13.3	0.461		1.69	0.0178	1.71	13.3	0.478	1.94	-0.366	0.0464	-7.89	3.11e-15	-0.366	0.0464	-7.89	3.11e-15	0.917	0.196	-0.461
6416	MAP2K4	LoF	4089	SMAD4	STAD_pita_16	0.415	-1.68	17.9	0.415		1.68	0.0477	1.73	17.9	0.463	1.94	0.422	0.0452	9.32	1.12e-20	0.422	0.0452	9.32	1.12e-20	0.813	0.183	-0.415
6416	MAP2K4	LoF	4089	SMAD4	STAD_pita_581	0.396	-1.69	17	0.396		1.69	0.0489	1.74	17.1	0.445	1.94	-0.412	0.0455	-9.06	1.34e-19	-0.412	0.0455	-9.06	1.34e-19	0.781	0.171	-0.396
6416	MAP2K4	LoF	4089	SMAD4	STAD_pita_233	0.378	-1.78	10.3	0.378		1.78	0.000361	1.78	10.3	0.379	1.94	0.322	0.0472	6.81	9.88e-12	0.322	0.0472	6.81	9.88e-12	0.807	0.136	-0.378
6416	MAP2K4	LoF	4089	SMAD4	STAD_tfbs_db_516	0.368	-1.71	15.3	0.368		1.71	0.0465	1.76	15.3	0.414	1.94	0.391	0.0459	8.51	1.79e-17	0.391	0.0459	8.51	1.79e-17	0.739	0.153	-0.368
6416	MAP2K4	LoF	4089	SMAD4	STAD_pita_264	0.362	-1.77	9.31	0.362		1.77	0.0113	1.79	9.32	0.373	1.94	-0.306	0.0475	-6.43	1.25e-10	-0.306	0.0475	-6.43	1.25e-10	0.767	0.133	-0.362
7874	USP7	Act	4090	SMAD5	BLCA_tfbs_db_256	0.627	-0.892	49.3	0.627		0.892	0.0331	0.925	49.3	0.66	1.33	0.656	0.0379	17.3	5.19e-67	0.656	0.0379	17.3	5.19e-67	1.14	0.426	-0.627
7874	USP7	Act	4090	SMAD5	BLCA_tfbs_db_581	0.541	-0.966	39.3	0.541		0.966	0.0341	1	39.3	0.575	1.33	0.6	0.0402	14.9	2.34e-50	0.6	0.0402	14.9	2.34e-50	1.02	0.341	-0.541
7874	USP7	Act	4090	SMAD5	BLCA_tfbs_db_269	0.51	-0.981	24.9	0.51		0.981	0.041	1.02	25	0.551	1.33	-0.494	0.0437	-11.3	1.05e-29	-0.494	0.0437	-11.3	1.05e-29	0.962	0.316	-0.51
7874	USP7	Act	4090	SMAD5	BLCA_pita_1	0.466	-1.05	28.3	0.466		1.05	0.0212	1.07	28.3	0.487	1.33	-0.522	0.0429	-12.2	4.09e-34	-0.522	0.0429	-12.2	4.09e-34	0.921	0.262	-0.466
7874	USP7	Act	4090	SMAD5	BLCA_tfbs_db_99	0.441	-1.02	32.7	0.441		1.02	0.0497	1.07	32.7	0.49	1.33	0.556	0.0418	13.3	2.3e-40	0.556	0.0418	13.3	2.3e-40	0.85	0.26	-0.441
7874	USP7	Act	4090	SMAD5	BLCA_tfbs_db_374	0.403	-1.12	18	0.403		1.12	0.00875	1.13	18.1	0.412	1.33	-0.425	0.0455	-9.35	8.43e-21	-0.425	0.0455	-9.35	8.43e-21	0.838	0.2	-0.403
7874	USP7	Act	4090	SMAD5	BLCA_tfbs_db_169	0.362	-1.1	14	0.362		1.1	0.0384	1.14	14.1	0.4	1.33	-0.378	0.0465	-8.11	4.93e-16	-0.378	0.0465	-8.11	4.93e-16	0.738	0.188	-0.362
7874	USP7	Act	4090	SMAD5	BLCA_tfbs_db_141	0.34	-1.11	22.3	0.34		1.11	0.0451	1.15	22.3	0.385	1.33	-0.469	0.0444	-10.6	3.98e-26	-0.469	0.0444	-10.6	3.98e-26	0.695	0.175	-0.34
7874	USP7	Act	4090	SMAD5	BLCA_pita_270	0.337	-1.18	13.7	0.337		1.18	0.00142	1.18	13.7	0.338	1.33	-0.372	0.0466	-7.98	1.48e-15	-0.372	0.0466	-7.98	1.48e-15	0.735	0.146	-0.337
7874	USP7	Act	4090	SMAD5	BLCA_pita_293	0.325	-1.18	14.1	0.325		1.18	0.00645	1.19	14.1	0.332	1.33	-0.377	0.0465	-8.1	5.53e-16	-0.377	0.0465	-8.1	5.53e-16	0.709	0.141	-0.325
7874	USP7	Act	4090	SMAD5	BLCA_tfbs_db_285	0.313	-1.14	11.1	0.313		1.14	0.0373	1.18	11.1	0.351	1.33	-0.336	0.0473	-7.1	1.28e-12	-0.336	0.0473	-7.1	1.28e-12	0.657	0.152	-0.313
406996	MIR214	Act	7005	TEAD3	SARC_pita_114	0.601	-0.654	26.1	0.601		0.654	0.0476	0.702	26.1	0.649	1.11	0.633	0.0513	12.3	5.63e-35	0.633	0.0513	12.3	5.63e-35	1.08	0.48	-0.601
406996	MIR214	Act	7005	TEAD3	SARC_tfbs_db_169	0.302	-0.978	8.58	0.302		0.978	0.00475	0.983	8.58	0.306	1.11	0.382	0.0612	6.24	4.44e-10	0.382	0.0612	6.24	4.44e-10	0.668	0.141	-0.302
25880	TMEM186	Act	51621	KLF13	BLCA_pita_489	0.379	-1.3	12.1	0.379		1.3	0.0464	1.35	12.1	0.426	1.55	-0.351	0.0471	-7.47	8.31e-14	-0.351	0.0471	-7.47	8.31e-14	0.757	0.186	-0.379
25880	TMEM186	Act	51621	KLF13	BLCA_tfbs_db_420	0.318	-1.37	14.3	0.318		1.37	0.0294	1.4	14.3	0.347	1.55	0.38	0.0465	8.19	2.71e-16	0.38	0.0465	8.19	2.71e-16	0.673	0.136	-0.318
29035	C16orf72	Act	9314	KLF4	BLCA_tfbs_db_668	0.316	-0.378	43.2	0.316		0.378	0.0187	0.397	43.3	0.335	0.577	0.622	0.0393	15.8	2.1e-56	0.622	0.0393	15.8	2.1e-56	0.681	0.275	-0.316
29035	C16orf72	Act	9314	KLF4	BLCA_tfbs_db_228	0.303	-0.398	50.2	0.303		0.398	0.0143	0.413	50.2	0.318	0.577	0.659	0.0378	17.4	3.58e-68	0.659	0.0378	17.4	3.58e-68	0.662	0.25	-0.303
727677	CASC8	Act	9658	ZNF516	PRAD_tfbs_db_586	1.51	-1.99	55.1	1.51		1.99	0.0091	2	55.1	1.52	3.12	0.641	0.0351	18.2	2.7e-74	0.641	0.0351	18.2	2.7e-74	2.14	0.796	-1.51
727677	CASC8	Act	9658	ZNF516	PRAD_pita_548	1.47	-1.47	102	1.97		1.47	0.0417	1.51	102	2.01	3.12	0.79	0.028	28.2	8.88e-175	0.79	0.028	28.2	8.88e-175	2.47	1.21	-1.97
727677	CASC8	Act	9658	ZNF516	PRAD_pita_543	1.2	-2.27	41.3	1.2		2.27	0.0167	2.29	41.3	1.21	3.12	-0.57	0.0376	-15.2	4.51e-52	-0.57	0.0376	-15.2	4.51e-52	1.82	0.574	-1.2
727677	CASC8	Act	9658	ZNF516	PRAD_pita_455	1.16	-2.27	42.9	1.16		2.27	0.0387	2.3	43	1.2	3.12	-0.579	0.0373	-15.5	1.76e-54	-0.579	0.0373	-15.5	1.76e-54	1.75	0.56	-1.16
727677	CASC8	Act	9658	ZNF516	PRAD_tfbs_db_15	1.14	-2.28	41.9	1.14		2.28	0.0397	2.32	42	1.18	3.12	0.574	0.0375	15.3	5.33e-53	0.574	0.0375	15.3	5.33e-53	1.72	0.546	-1.14
727677	CASC8	Act	9658	ZNF516	PRAD_tfbs_db_425	1.09	-1.09	141	2.36		1.09	0.0205	1.11	141	2.38	3.12	0.862	0.0232	37.2	3.39e-303	0.862	0.0232	37.2	3.39e-303	2.81	1.61	-2.36
727677	CASC8	Act	9658	ZNF516	PRAD_tfbs_db_91	1.08	-2.32	40.2	1.08		2.32	0.0462	2.37	40.2	1.13	3.12	-0.564	0.0378	-14.9	2.68e-50	-0.564	0.0378	-14.9	2.68e-50	1.66	0.514	-1.08
727677	CASC8	Act	9658	ZNF516	PRAD_pita_460	1	-2.41	27.3	1		2.41	0.0386	2.44	27.3	1.04	3.12	-0.477	0.0402	-11.9	1.83e-32	-0.477	0.0402	-11.9	1.83e-32	1.58	0.458	-1
727677	CASC8	Act	9658	ZNF516	PRAD_tfbs_db_12	0.973	-2.45	26.6	0.973		2.45	0.0269	2.48	26.6	1	3.12	-0.471	0.0403	-11.7	1.55e-31	-0.471	0.0403	-11.7	1.55e-31	1.57	0.433	-0.973
727677	CASC8	Act	9658	ZNF516	PRAD_pita_193	0.955	-2.44	25	0.955		2.44	0.0442	2.48	25.1	0.999	3.12	0.459	0.0406	11.3	1.43e-29	0.459	0.0406	11.3	1.43e-29	1.52	0.431	-0.955
727677	CASC8	Act	9658	ZNF516	PRAD_pita_178	0.886	-2.51	29.5	0.886		2.51	0.0384	2.55	29.5	0.925	3.12	-0.493	0.0398	-12.4	3.14e-35	-0.493	0.0398	-12.4	3.14e-35	1.45	0.386	-0.886
727677	CASC8	Act	9658	ZNF516	PRAD_tfbs_db_639	0.832	-2.61	21.8	0.832		2.61	0.00746	2.62	21.8	0.839	3.12	-0.43	0.0413	-10.4	2.31e-25	-0.43	0.0413	-10.4	2.31e-25	1.43	0.337	-0.832
727677	CASC8	Act	9658	ZNF516	PRAD_pita_270	0.766	-2.6	24.8	0.766		2.6	0.043	2.64	24.8	0.809	3.12	-0.455	0.0407	-11.2	4.91e-29	-0.455	0.0407	-11.2	4.91e-29	1.3	0.317	-0.766
727677	CASC8	Act	9658	ZNF516	PRAD_pita_628	0.691	-2.67	21.1	0.691		2.67	0.0377	2.71	21.1	0.729	3.12	0.422	0.0415	10.2	2.21e-24	0.422	0.0415	10.2	2.21e-24	1.21	0.272	-0.691
727677	CASC8	Act	9658	ZNF516	PRAD_pita_489	0.684	-2.74	17	0.684		2.74	0.00382	2.74	17	0.688	3.12	-0.381	0.0423	-9.02	1.88e-19	-0.381	0.0423	-9.02	1.88e-19	1.25	0.252	-0.684
727677	CASC8	Act	9658	ZNF516	PRAD_tfbs_db_207	0.668	-2.71	15.1	0.668		2.71	0.0273	2.73	15.1	0.695	3.12	-0.36	0.0427	-8.44	3.04e-17	-0.36	0.0427	-8.44	3.04e-17	1.2	0.255	-0.668
727677	CASC8	Act	9658	ZNF516	PRAD_pita_545	0.641	-2.71	13.8	0.641		2.71	0.0391	2.75	13.8	0.68	3.12	0.345	0.0429	8.05	8.48e-16	0.345	0.0429	8.05	8.48e-16	1.15	0.246	-0.641
727677	CASC8	Act	9658	ZNF516	PRAD_tfbs_db_73	0.576	-2.75	17.2	0.576		2.75	0.0434	2.8	17.3	0.62	3.12	-0.384	0.0422	-9.08	1.07e-19	-0.384	0.0422	-9.08	1.07e-19	1.05	0.214	-0.576
727677	CASC8	Act	9658	ZNF516	PRAD_tfbs_db_388	0.514	-2.87	10.9	0.514		2.87	0.00176	2.87	10.9	0.516	3.12	-0.305	0.0436	-7.01	2.45e-12	-0.305	0.0436	-7.01	2.45e-12	1.02	0.164	-0.514
22974	TPX2	Act	130497	OSR1	UCS_pita_620	0.585	-2.17	2.22	0.585		2.17	0.0136	2.19	2.23	0.599	2.5	-0.39	0.125	-3.11	0.00187	-0.39	0.125	-3.11	0.00187	1.09	0.261	-0.585
22974	TPX2	Act	130497	OSR1	UCS_pita_33	0.531	-2.24	2.02	0.531		2.24	0.000362	2.24	2.02	0.531	2.5	0.367	0.127	2.9	0.00371	0.367	0.127	2.9	0.00371	1.03	0.222	-0.531
22974	TPX2	Act	130497	OSR1	UCS_pita_554	0.324	-2.32	1.46	0.324		2.32	0.0347	2.36	1.49	0.359	2.5	-0.303	0.13	-2.33	0.0196	-0.303	0.13	-2.33	0.0196	0.669	0.132	-0.324
7157	TP53	PAM	283337	ZNF740	PAAD_tfbs_db_218	0.822	-2.71	7.25	0.822		2.71	0.0202	2.73	7.27	0.843	3.23	0.417	0.0705	5.91	3.41e-09	0.417	0.0705	5.91	3.41e-09	1.4	0.339	-0.822
7157	TP53	PAM	283337	ZNF740	PAAD_tfbs_db_237	0.704	-2.81	6.63	0.704		2.81	0.0147	2.83	6.65	0.719	3.23	0.397	0.0712	5.58	2.43e-08	0.397	0.0712	5.58	2.43e-08	1.26	0.271	-0.704
7157	TP53	PAM	283337	ZNF740	PAAD_pita_265	0.561	-2.94	4.39	0.561		2.94	0.00551	2.95	4.39	0.567	3.23	-0.321	0.0735	-4.37	1.26e-05	-0.321	0.0735	-4.37	1.26e-05	1.08	0.193	-0.561
7157	TP53	PAM	283337	ZNF740	PAAD_tfbs_db_163	0.551	-2.93	4.77	0.551		2.93	0.0139	2.95	4.79	0.565	3.23	0.335	0.0731	4.58	4.56e-06	0.335	0.0731	4.58	4.56e-06	1.05	0.192	-0.551
7157	TP53	PAM	283337	ZNF740	PAAD_tfbs_db_57	0.543	-2.93	4.85	0.543		2.93	0.0189	2.95	4.87	0.562	3.23	0.338	0.0731	4.62	3.75e-06	0.338	0.0731	4.62	3.75e-06	1.04	0.19	-0.543
8452	CUL3	LoF	144455	E2F7	KIRP_tfbs_db_281	0.309	-0.44	22.6	0.309		0.44	0.0328	0.473	22.7	0.342	0.648	0.554	0.0504	11	4.53e-28	0.554	0.0504	11	4.53e-28	0.654	0.254	-0.309
10075	HUWE1	PAM	8463	TEAD2	HNSC_tfbs_db_322	0.469	-1.34	19.2	0.469		1.34	0.0431	1.39	19.3	0.512	1.65	0.401	0.0416	9.63	5.75e-22	0.401	0.0416	9.63	5.75e-22	0.9	0.24	-0.469
10075	HUWE1	PAM	8463	TEAD2	HNSC_pita_399	0.414	-1.41	23.2	0.414		1.41	0.0314	1.44	23.3	0.445	1.65	0.437	0.0408	10.7	9.3e-27	0.437	0.0408	10.7	9.3e-27	0.828	0.193	-0.414
10075	HUWE1	PAM	8463	TEAD2	HNSC_pita_668	0.394	-1.45	15.6	0.394		1.45	0.0109	1.46	15.7	0.405	1.65	0.362	0.0423	8.55	1.21e-17	0.362	0.0423	8.55	1.21e-17	0.82	0.167	-0.394
10075	HUWE1	PAM	8463	TEAD2	HNSC_pita_453	0.307	-1.49	14.7	0.307		1.49	0.0259	1.51	14.8	0.333	1.65	-0.351	0.0425	-8.26	1.46e-16	-0.351	0.0425	-8.26	1.46e-16	0.658	0.122	-0.307
346007	EYS	Act	6671	SP4	LUSC_tfbs_db_462	0.461	-1.01	23	0.461		1.01	0.0494	1.06	23.1	0.511	1.32	0.454	0.0423	10.7	7.98e-27	0.454	0.0423	10.7	7.98e-27	0.881	0.278	-0.461
1005	CDH7	LoF	51157	ZNF580	BLCA_tfbs_db_502	0.434	-0.434	62	0.47		0.434	0.0107	0.445	62	0.481	0.741	0.712	0.0353	20.2	9.44e-91	0.712	0.0353	20.2	9.44e-91	0.94	0.42	-0.47
1005	CDH7	LoF	51157	ZNF580	BLCA_pita_67	0.423	-0.432	73.5	0.423		0.432	0.0366	0.469	73.5	0.46	0.741	0.754	0.033	22.9	1.28e-115	0.754	0.033	22.9	1.28e-115	0.838	0.383	-0.423
1005	CDH7	LoF	51157	ZNF580	BLCA_tfbs_db_169	0.389	-0.531	42.6	0.389		0.531	0.000356	0.532	42.7	0.39	0.741	0.619	0.0395	15.7	1.86e-55	0.619	0.0395	15.7	1.86e-55	0.825	0.288	-0.389
1005	CDH7	LoF	51157	ZNF580	BLCA_pita_378	0.319	-0.517	26.7	0.319		0.517	0.0429	0.56	26.8	0.362	0.741	0.509	0.0433	11.8	6.17e-32	0.509	0.0433	11.8	6.17e-32	0.662	0.247	-0.319
1005	CDH7	LoF	51157	ZNF580	BLCA_tfbs_db_243	0.316	-0.579	28.4	0.316		0.579	0.00754	0.587	28.4	0.324	0.741	0.522	0.0429	12.2	3.9e-34	0.522	0.0429	12.2	3.9e-34	0.692	0.209	-0.316
56288	PARD3	LoF	8463	TEAD2	ESCA_tfbs_db_610	0.414	-1.38	6.02	0.414		1.38	0.05	1.43	6.07	0.464	1.65	0.362	0.0697	5.19	2.1e-07	0.362	0.0697	5.19	2.1e-07	0.807	0.207	-0.414
26122	EPC2	LoF	2000	ELF4	PRAD_pita_288	0.368	-0.65	29.6	0.368		0.65	0.0472	0.697	29.7	0.415	0.909	-0.491	0.0398	-12.3	5.93e-35	-0.491	0.0398	-12.3	5.93e-35	0.738	0.263	-0.368
607	BCL9	Act	23598	PATZ1	READ_tfbs_db_390	0.373	-1.06	5.13	0.373		1.06	0.0217	1.08	5.15	0.395	1.26	0.467	0.0959	4.87	1.14e-06	0.467	0.0959	4.87	1.14e-06	0.767	0.2	-0.373
607	BCL9	Act	23598	PATZ1	READ_pita_470	0.333	-1.09	3.32	0.333		1.09	0.0214	1.11	3.34	0.355	1.26	0.375	0.101	3.73	0.000193	0.375	0.101	3.73	0.000193	0.701	0.17	-0.333
677	ZFP36L1	LoF	7004	TEAD4	BLCA_pita_368	0.515	-1.14	30.2	0.515		1.14	0.0275	1.16	30.2	0.543	1.46	0.537	0.0424	12.7	7.76e-37	0.537	0.0424	12.7	7.76e-37	0.986	0.29	-0.515
677	ZFP36L1	LoF	7004	TEAD4	BLCA_pita_554	0.367	-1.25	18.6	0.367		1.25	0.0285	1.28	18.7	0.395	1.46	-0.432	0.0453	-9.53	1.53e-21	-0.432	0.0453	-9.53	1.53e-21	0.756	0.174	-0.367
677	ZFP36L1	LoF	7004	TEAD4	BLCA_pita_208	0.331	-1.25	19	0.331		1.25	0.0451	1.29	19	0.376	1.46	0.436	0.0452	9.63	5.96e-22	0.436	0.0452	9.63	5.96e-22	0.68	0.158	-0.331
23654	PLXNB2	LoF	2551	GABPA	UCEC_tfbs_db_144	1.1	-1.1	22.7	1.11		1.1	0.0498	1.15	22.8	1.16	1.98	-0.674	0.0566	-11.9	1.04e-32	-0.674	0.0566	-11.9	1.04e-32	1.67	0.757	-1.11
23654	PLXNB2	LoF	2551	GABPA	UCEC_tfbs_db_445	1.05	-1.05	27.9	1.21		1.05	0.0225	1.07	27.9	1.23	1.98	0.725	0.0528	13.7	8.17e-43	0.725	0.0528	13.7	8.17e-43	1.82	0.838	-1.21
23654	PLXNB2	LoF	2551	GABPA	UCEC_tfbs_db_602	0.886	-0.886	41.8	1.32		0.886	0.0447	0.931	41.9	1.37	1.98	0.822	0.0437	18.8	7.63e-79	0.822	0.0437	18.8	7.63e-79	1.89	0.995	-1.32
23654	PLXNB2	LoF	2551	GABPA	UCEC_tfbs_db_360	0.801	-1.47	14.8	0.801		1.47	0.0071	1.48	14.8	0.808	1.98	-0.565	0.0633	-8.94	3.91e-19	-0.565	0.0633	-8.94	3.91e-19	1.39	0.438	-0.801
23654	PLXNB2	LoF	2551	GABPA	UCEC_pita_545	0.661	-1.55	9.87	0.661		1.55	0.0284	1.58	9.9	0.689	1.98	-0.473	0.0676	-6.99	2.68e-12	-0.473	0.0676	-6.99	2.68e-12	1.18	0.343	-0.661
4893	NRAS	PAM	6688	SPI1	THCA_pita_409	0.687	-2.54	15.7	0.687		2.54	0.0487	2.59	15.8	0.736	3	-0.368	0.0426	-8.66	4.88e-18	-0.368	0.0426	-8.66	4.88e-18	1.19	0.282	-0.687
4893	NRAS	PAM	6688	SPI1	THCA_tfbs_db_65	0.393	-2.77	11.1	0.393		2.77	0.0425	2.81	11.2	0.436	3	-0.309	0.0435	-7.11	1.2e-12	-0.309	0.0435	-7.11	1.2e-12	0.784	0.128	-0.393
4609	MYC	Act	6775	STAT4	COAD_tfbs_db_85	0.42	-0.549	29.7	0.42		0.549	0.000458	0.55	29.7	0.42	0.783	0.634	0.0482	13.1	2.02e-39	0.634	0.0482	13.1	2.02e-39	0.874	0.314	-0.42
4609	MYC	Act	6775	STAT4	COAD_tfbs_db_252	0.413	-0.52	35.2	0.413		0.52	0.0195	0.539	35.2	0.433	0.783	0.677	0.0459	14.7	4.15e-49	0.677	0.0459	14.7	4.15e-49	0.84	0.329	-0.413
4609	MYC	Act	6775	STAT4	COAD_pita_423	0.306	-0.641	16.3	0.306		0.641	0.00223	0.643	16.3	0.308	0.783	0.491	0.0543	9.04	1.52e-19	0.491	0.0543	9.04	1.52e-19	0.678	0.184	-0.306
100302281	MIR1208	Act	6671	SP4	LUAD_pita_600	0.461	-1.11	23	0.461		1.11	0.0449	1.15	23.1	0.506	1.42	-0.435	0.0408	-10.7	1.58e-26	-0.435	0.0408	-10.7	1.58e-26	0.886	0.261	-0.461
100302281	MIR1208	Act	6671	SP4	LUAD_pita_68	0.403	-1.2	19.5	0.403		1.2	0.0198	1.22	19.5	0.423	1.42	-0.402	0.0415	-9.69	3.34e-22	-0.402	0.0415	-9.69	3.34e-22	0.825	0.199	-0.403
100302281	MIR1208	Act	6671	SP4	LUAD_pita_214	0.371	-1.25	17.8	0.371		1.25	0.00327	1.25	17.8	0.375	1.42	0.384	0.0419	9.17	4.59e-20	0.384	0.0419	9.17	4.59e-20	0.792	0.164	-0.371
100302281	MIR1208	Act	6671	SP4	LUAD_tfbs_db_407	0.371	-1.24	19.1	0.371		1.24	0.00623	1.25	19.1	0.377	1.42	0.398	0.0416	9.57	1.09e-21	0.398	0.0416	9.57	1.09e-21	0.787	0.165	-0.371
100302281	MIR1208	Act	6671	SP4	LUAD_pita_321	0.343	-1.23	14.8	0.343		1.23	0.025	1.26	14.8	0.368	1.42	0.352	0.0425	8.28	1.26e-16	0.352	0.0425	8.28	1.26e-16	0.72	0.158	-0.343
100302281	MIR1208	Act	6671	SP4	LUAD_tfbs_db_403	0.315	-1.22	22.9	0.315		1.22	0.0466	1.26	22.9	0.362	1.42	-0.433	0.0409	-10.6	2.93e-26	-0.433	0.0409	-10.6	2.93e-26	0.652	0.151	-0.315
100616485	MIR4447	LoF	4090	SMAD5	UCS_tfbs_db_575	0.802	-1.02	7.07	0.802		1.02	0.00471	1.03	7.08	0.806	1.55	0.659	0.102	6.43	1.25e-10	0.659	0.102	6.43	1.25e-10	1.38	0.534	-0.802
100616485	MIR4447	LoF	4090	SMAD5	UCS_tfbs_db_403	0.724	-1.03	5.34	0.724		1.03	0.0428	1.07	5.39	0.767	1.55	-0.59	0.11	-5.37	8.06e-08	-0.59	0.11	-5.37	8.06e-08	1.23	0.491	-0.724
100616485	MIR4447	LoF	4090	SMAD5	UCS_pita_375	0.647	-1.12	5.85	0.647		1.12	0.0298	1.15	5.88	0.677	1.55	0.609	0.108	5.64	1.74e-08	0.609	0.108	5.64	1.74e-08	1.15	0.408	-0.647
100616485	MIR4447	LoF	4090	SMAD5	UCS_tfbs_db_181	0.578	-1.19	4.84	0.578		1.19	0.0254	1.21	4.87	0.603	1.55	-0.559	0.113	-4.96	7.12e-07	-0.559	0.113	-4.96	7.12e-07	1.06	0.343	-0.578
100616485	MIR4447	LoF	4090	SMAD5	UCS_tfbs_db_583	0.573	-1.16	3.64	0.573		1.16	0.0456	1.2	3.68	0.618	1.55	-0.494	0.118	-4.18	2.95e-05	-0.494	0.118	-4.18	2.95e-05	1.03	0.353	-0.573
100616485	MIR4447	LoF	4090	SMAD5	UCS_tfbs_db_371	0.527	-1.25	4	0.527		1.25	0.0161	1.26	4.02	0.543	1.55	0.511	0.117	4.37	1.25e-05	0.511	0.117	4.37	1.25e-05	1	0.294	-0.527
100616485	MIR4447	LoF	4090	SMAD5	UCS_pita_587	0.518	-1.23	3.24	0.518		1.23	0.0294	1.26	3.27	0.548	1.55	0.465	0.121	3.86	0.000115	0.465	0.121	3.86	0.000115	0.975	0.297	-0.518
100616485	MIR4447	LoF	4090	SMAD5	UCS_pita_55	0.495	-1.28	3.16	0.495		1.28	0.0125	1.29	3.17	0.508	1.55	0.456	0.121	3.76	0.000168	0.456	0.121	3.76	0.000168	0.962	0.266	-0.495
100616485	MIR4447	LoF	4090	SMAD5	UCS_pita_284	0.465	-1.29	2.85	0.465		1.29	0.0165	1.31	2.86	0.481	1.55	-0.433	0.123	-3.53	0.000423	-0.433	0.123	-3.53	0.000423	0.911	0.246	-0.465
100616485	MIR4447	LoF	4090	SMAD5	UCS_tfbs_db_330	0.462	-1.3	2.84	0.462		1.3	0.0139	1.31	2.85	0.475	1.55	-0.432	0.123	-3.52	0.000439	-0.432	0.123	-3.52	0.000439	0.91	0.242	-0.462
100616485	MIR4447	LoF	4090	SMAD5	UCS_pita_491	0.355	-1.36	2.52	0.355		1.36	0.0236	1.39	2.55	0.378	1.55	0.403	0.125	3.23	0.00122	0.403	0.125	3.23	0.00122	0.73	0.173	-0.355
93210	PGAP3	Act	51157	ZNF580	BLCA_pita_539	0.396	-0.544	36.4	0.396		0.544	0.0274	0.571	36.4	0.423	0.803	0.581	0.0409	14.2	1.01e-45	0.581	0.0409	14.2	1.01e-45	0.804	0.308	-0.396
93210	PGAP3	Act	51157	ZNF580	BLCA_tfbs_db_629	0.322	-0.621	25.1	0.322		0.621	0.0187	0.64	25.2	0.341	0.803	-0.495	0.0437	-11.3	8.82e-30	-0.495	0.0437	-11.3	8.82e-30	0.691	0.212	-0.322
93210	PGAP3	Act	51157	ZNF580	BLCA_tfbs_db_110	0.317	-0.62	24.2	0.317		0.62	0.0218	0.642	24.3	0.339	0.803	-0.487	0.0439	-11.1	1.34e-28	-0.487	0.0439	-11.1	1.34e-28	0.678	0.21	-0.317
81792	ADAMTS12	Act	6671	SP4	LUAD_tfbs_db_154	0.486	-1.22	22.6	0.486		1.22	0.0424	1.26	22.6	0.529	1.54	0.432	0.0409	10.5	5.16e-26	0.432	0.0409	10.5	5.16e-26	0.927	0.265	-0.486
81792	ADAMTS12	Act	6671	SP4	LUAD_tfbs_db_403	0.433	-1.31	22.9	0.433		1.31	0.011	1.32	22.9	0.444	1.54	-0.433	0.0409	-10.6	2.93e-26	-0.433	0.0409	-10.6	2.93e-26	0.883	0.203	-0.433
5734	PTGER4	Act	6668	SP2	STAD_tfbs_db_548	0.437	-1.59	13.3	0.437		1.59	0.0164	1.61	13.4	0.454	1.82	0.366	0.0464	7.89	3.01e-15	0.366	0.0464	7.89	3.01e-15	0.883	0.188	-0.437
5734	PTGER4	Act	6668	SP2	STAD_pita_432	0.412	-1.61	15.2	0.412		1.61	0.0192	1.63	15.2	0.431	1.82	0.39	0.0459	8.49	2.11e-17	0.39	0.0459	8.49	2.11e-17	0.84	0.173	-0.412
5734	PTGER4	Act	6668	SP2	STAD_pita_115	0.402	-1.59	11.2	0.402		1.59	0.0346	1.62	11.2	0.437	1.82	0.336	0.047	7.15	8.78e-13	0.336	0.047	7.15	8.78e-13	0.806	0.175	-0.402
5734	PTGER4	Act	6668	SP2	STAD_pita_44	0.326	-1.67	8.37	0.326		1.67	0.0195	1.68	8.39	0.346	1.82	-0.289	0.0477	-6.06	1.36e-09	-0.289	0.0477	-6.06	1.36e-09	0.697	0.122	-0.326
29115	SAP30BP	Act	5990	RFX2	UCEC_tfbs_db_506	0.395	-0.395	28.4	0.437		0.395	0.00654	0.401	28.4	0.443	0.673	0.724	0.0529	13.7	1.06e-42	0.724	0.0529	13.7	1.06e-42	0.891	0.4	-0.437
26958	COPG2	Act	466	ATF1	LGG_pita_434	0.356	-1.18	20.9	0.356		1.18	0.0117	1.19	20.9	0.368	1.35	0.41	0.0408	10	1.02e-23	0.41	0.0408	10	1.02e-23	0.756	0.164	-0.356
100507056	CCAT1	Act	2736	GLI2	PRAD_tfbs_db_313	0.87	-1.63	34.3	0.87		1.63	0.0381	1.66	34.4	0.908	2.24	0.526	0.0389	13.5	9.19e-42	0.526	0.0389	13.5	9.19e-42	1.43	0.469	-0.87
200185	KRTCAP2	Act	1959	EGR2	CHOL_pita_317	0.437	-0.659	3.23	0.437		0.659	0.0391	0.698	3.27	0.476	0.96	0.555	0.141	3.95	7.76e-05	0.555	0.141	3.95	7.76e-05	0.836	0.334	-0.437
200185	KRTCAP2	Act	1959	EGR2	CHOL_pita_297	0.305	-0.79	1.9	0.305		0.79	0.0244	0.814	1.93	0.329	0.96	-0.422	0.153	-2.75	0.00595	-0.422	0.153	-2.75	0.00595	0.639	0.191	-0.305
5728	PTEN	LoF	7543	ZFX	LIHC_tfbs_db_70	0.448	-1.65	12.1	0.448		1.65	0.00129	1.65	12.1	0.449	1.86	-0.375	0.05	-7.5	6.6e-14	-0.375	0.05	-7.5	6.6e-14	0.917	0.183	-0.448
51741	WWOX	LoF	128209	KLF17	ESCA_tfbs_db_278	0.643	-1.04	19.3	0.643		1.04	0.0274	1.07	19.3	0.671	1.47	0.617	0.0588	10.5	1.02e-25	0.617	0.0588	10.5	1.02e-25	1.16	0.406	-0.643
51741	WWOX	LoF	128209	KLF17	ESCA_pita_468	0.576	-1.11	15.5	0.576		1.11	0.0201	1.13	15.5	0.596	1.47	0.562	0.0618	9.1	9.04e-20	0.562	0.0618	9.1	9.04e-20	1.08	0.338	-0.576
2078	ERG	LoF	54345	SOX18	PRAD_tfbs_db_342	1.17	-3.75	26	1.17		3.75	0.0374	3.79	26	1.21	4.58	-0.468	0.0404	-11.6	5.16e-31	-0.468	0.0404	-11.6	5.16e-31	1.76	0.441	-1.17
3845	KRAS	Act	687	KLF9	UCEC_tfbs_db_177	0.478	-0.607	22	0.478		0.607	0.0111	0.618	22.1	0.489	0.901	0.661	0.0576	11.5	1.77e-30	0.661	0.0576	11.5	1.77e-30	0.949	0.362	-0.478
3845	KRAS	Act	687	KLF9	UCEC_pita_185	0.438	-0.597	15.7	0.438		0.597	0.0365	0.634	15.8	0.475	0.901	0.577	0.0626	9.21	3.32e-20	0.577	0.0626	9.21	3.32e-20	0.858	0.34	-0.438
3845	KRAS	Act	687	KLF9	UCEC_tfbs_db_493	0.424	-0.424	37	0.649		0.424	0.0146	0.439	37	0.663	0.901	0.79	0.047	16.8	1.79e-63	0.79	0.047	16.8	1.79e-63	1.19	0.624	-0.649
339829	CCDC39	Act	2005	ELK4	LUSC_pita_154	0.817	-4.28	14.4	0.817		4.28	0.0376	4.32	14.4	0.854	4.81	-0.367	0.0442	-8.3	1.04e-16	-0.367	0.0442	-8.3	1.04e-16	1.37	0.265	-0.817
898	CCNE1	Act	1876	E2F6	LUAD_tfbs_db_527	0.631	-1.32	31.7	0.631		1.32	0.016	1.34	31.8	0.647	1.71	0.504	0.0392	12.9	7.73e-38	0.504	0.0392	12.9	7.73e-38	1.16	0.341	-0.631
898	CCNE1	Act	1876	E2F6	LUAD_tfbs_db_236	0.345	-1.49	11	0.345		1.49	0.0492	1.54	11	0.395	1.71	0.304	0.0432	7.04	1.88e-12	0.304	0.0432	7.04	1.88e-12	0.7	0.153	-0.345
898	CCNE1	Act	1876	E2F6	LUAD_pita_97	0.302	-1.58	11	0.302		1.58	0.00673	1.59	11	0.309	1.71	0.304	0.0432	7.03	2.11e-12	0.304	0.0432	7.03	2.11e-12	0.668	0.106	-0.302
1030	CDKN2B	LoF	1870	E2F2	HNSC_tfbs_db_393	0.356	-0.716	25.9	0.356		0.716	0.0474	0.763	26	0.404	0.962	0.46	0.0403	11.4	4.41e-30	0.46	0.0403	11.4	4.41e-30	0.72	0.24	-0.356
1030	CDKN2B	LoF	1870	E2F2	HNSC_tfbs_db_405	0.305	-0.811	21.3	0.305		0.811	0.0132	0.824	21.3	0.318	0.962	0.419	0.0412	10.2	3.01e-24	0.419	0.0412	10.2	3.01e-24	0.666	0.164	-0.305
100302185	MIR1204	Act	283337	ZNF740	UCEC_pita_280	0.86	-2.8	7.06	0.86		2.8	0.0454	2.84	7.11	0.906	3.39	-0.409	0.07	-5.85	4.88e-09	-0.409	0.07	-5.85	4.88e-09	1.41	0.362	-0.86
59269	HIVEP3	Act	2115	ETV1	LUAD_tfbs_db_656	0.336	-1.41	11.2	0.336		1.41	0.049	1.46	11.3	0.385	1.62	-0.307	0.0432	-7.11	1.14e-12	-0.307	0.0432	-7.11	1.14e-12	0.684	0.152	-0.336
59269	HIVEP3	Act	2115	ETV1	LUAD_tfbs_db_387	0.322	-1.42	10.6	0.322		1.42	0.0465	1.47	10.6	0.369	1.62	-0.298	0.0433	-6.88	6.07e-12	-0.298	0.0433	-6.88	6.07e-12	0.664	0.142	-0.322
59269	HIVEP3	Act	2115	ETV1	LUAD_tfbs_db_82	0.31	-1.49	10.9	0.31		1.49	0.011	1.5	10.9	0.321	1.62	-0.302	0.0432	-6.97	3.13e-12	-0.302	0.0432	-6.97	3.13e-12	0.677	0.116	-0.31
59269	HIVEP3	Act	2115	ETV1	LUAD_pita_480	0.305	-1.5	11.3	0.305		1.5	0.00222	1.51	11.3	0.307	1.62	-0.307	0.0432	-7.1	1.21e-12	-0.307	0.0432	-7.1	1.21e-12	0.678	0.109	-0.305
3845	KRAS	PAM	2000	ELF4	CESC_pita_236	0.366	-2.75	6.43	0.366		2.75	0.0472	2.8	6.47	0.413	2.97	-0.305	0.0574	-5.3	1.14e-07	-0.305	0.0574	-5.3	1.14e-07	0.735	0.121	-0.366
138050	HGSNAT	Act	3659	IRF1	UCS_pita_565	0.329	-0.372	9.67	0.329		0.372	0.0302	0.402	9.7	0.36	0.6	0.73	0.0931	7.84	4.44e-15	0.73	0.0931	7.84	4.44e-15	0.682	0.303	-0.329
138050	HGSNAT	Act	3659	IRF1	UCS_tfbs_db_312	0.303	-0.303	13.1	0.448		0.303	0.000946	0.304	13.1	0.449	0.6	0.805	0.0807	9.98	1.78e-23	0.805	0.0807	9.98	1.78e-23	0.905	0.466	-0.448
164395	TTLL9	Act	10379	IRF9	COAD_tfbs_db_279	0.624	-0.624	44	0.704		0.624	0.00403	0.628	44	0.708	1.1	0.733	0.0424	17.3	4.72e-67	0.733	0.0424	17.3	4.72e-67	1.28	0.57	-0.704
164395	TTLL9	Act	10379	IRF9	COAD_tfbs_db_252	0.613	-0.631	30.9	0.613		0.631	0.0485	0.68	30.9	0.662	1.1	0.646	0.0476	13.6	7.86e-42	0.646	0.0476	13.6	7.86e-42	1.1	0.5	-0.613
164395	TTLL9	Act	10379	IRF9	COAD_pita_73	0.576	-0.711	28.5	0.576		0.711	0.0244	0.735	28.6	0.601	1.1	0.625	0.0487	12.8	8.83e-38	0.625	0.0487	12.8	8.83e-38	1.08	0.428	-0.576
164395	TTLL9	Act	10379	IRF9	COAD_pita_258	0.558	-0.558	55.9	0.743		0.558	0.0161	0.574	55.9	0.759	1.1	0.792	0.0381	20.8	9.03e-96	0.792	0.0381	20.8	9.03e-96	1.31	0.645	-0.743
377630	USP17L2	Act	2737	GLI3	ESCA_tfbs_db_344	0.646	-1.6	9.9	0.646		1.6	0.0243	1.63	9.93	0.671	2.01	0.462	0.0663	6.97	3.06e-12	0.462	0.0663	6.97	3.06e-12	1.17	0.326	-0.646
377630	USP17L2	Act	2737	GLI3	ESCA_tfbs_db_498	0.451	-1.77	5.82	0.451		1.77	0.0173	1.78	5.84	0.468	2.01	-0.355	0.0699	-5.08	3.73e-07	-0.355	0.0699	-5.08	3.73e-07	0.901	0.19	-0.451
377630	USP17L2	Act	2737	GLI3	ESCA_tfbs_db_289	0.382	-1.83	5.03	0.382		1.83	0.00524	1.84	5.03	0.388	2.01	0.328	0.0706	4.64	3.49e-06	0.328	0.0706	4.64	3.49e-06	0.805	0.143	-0.382
100302185	MIR1204	Act	221833	SP8	PRAD_pita_371	0.322	-1.16	13.5	0.322		1.16	0.0365	1.2	13.5	0.359	1.35	0.339	0.043	7.88	3.17e-15	0.339	0.043	7.88	3.17e-15	0.674	0.155	-0.322
51198	C9orf53	LoF	6776	STAT5A	LGG_pita_28	1.42	-4	28.5	1.42		4	0.00604	4.01	28.5	1.43	5	0.479	0.0393	12.2	3.3e-34	0.479	0.0393	12.2	3.3e-34	2.06	0.53	-1.42
51198	C9orf53	LoF	6776	STAT5A	LGG_tfbs_db_612	0.876	-4.48	14	0.876		4.48	0.00309	4.48	14	0.879	5	-0.342	0.042	-8.13	4.16e-16	-0.342	0.042	-8.13	4.16e-16	1.49	0.27	-0.876
51198	C9orf53	LoF	6776	STAT5A	LGG_pita_355	0.868	-4.48	13.7	0.868		4.48	0.00898	4.48	13.7	0.877	5	-0.338	0.0421	-8.03	9.78e-16	-0.338	0.0421	-8.03	9.78e-16	1.48	0.27	-0.868
4853	NOTCH2	Act	283337	ZNF740	PAAD_pita_226	0.526	-1.8	8.69	0.526		1.8	0.0387	1.84	8.73	0.565	2.13	-0.449	0.0694	-6.47	9.91e-11	-0.449	0.0694	-6.47	9.91e-11	0.985	0.241	-0.526
4853	NOTCH2	Act	283337	ZNF740	PAAD_tfbs_db_1	0.455	-1.9	5.9	0.455		1.9	0.012	1.91	5.92	0.467	2.13	-0.37	0.0721	-5.13	2.84e-07	-0.37	0.0721	-5.13	2.84e-07	0.912	0.183	-0.455
4853	NOTCH2	Act	283337	ZNF740	PAAD_pita_265	0.418	-1.91	4.46	0.418		1.91	0.0219	1.93	4.48	0.44	2.13	-0.321	0.0735	-4.37	1.26e-05	-0.321	0.0735	-4.37	1.26e-05	0.843	0.167	-0.418
4853	NOTCH2	Act	283337	ZNF740	PAAD_pita_583	0.404	-1.89	6.21	0.404		1.89	0.0378	1.93	6.25	0.442	2.13	0.38	0.0718	5.29	1.23e-07	0.38	0.0718	5.29	1.23e-07	0.804	0.167	-0.404
4853	NOTCH2	Act	283337	ZNF740	PAAD_tfbs_db_4	0.351	-1.92	5.6	0.351		1.92	0.0461	1.96	5.65	0.397	2.13	-0.36	0.0724	-4.97	6.61e-07	-0.36	0.0724	-4.97	6.61e-07	0.71	0.14	-0.351
4853	NOTCH2	Act	283337	ZNF740	PAAD_tfbs_db_586	0.305	-1.95	4.69	0.305		1.95	0.0436	2	4.73	0.349	2.13	-0.328	0.0733	-4.47	7.74e-06	-0.328	0.0733	-4.47	7.74e-06	0.636	0.115	-0.305
8289	ARID1A	LoF	28999	KLF15	STAD_pita_470	0.871	-0.871	58.5	0.933		0.871	0.032	0.903	58.6	0.965	1.58	0.696	0.0358	19.4	4.4e-84	0.696	0.0358	19.4	4.4e-84	1.51	0.686	-0.933
8289	ARID1A	LoF	28999	KLF15	STAD_tfbs_db_298	0.828	-1.02	48.4	0.828		1.02	0.00871	1.03	48.4	0.837	1.58	0.648	0.038	17.1	2.17e-65	0.648	0.038	17.1	2.17e-65	1.43	0.546	-0.828
8289	ARID1A	LoF	28999	KLF15	STAD_tfbs_db_9	0.565	-1.19	34.9	0.565		1.19	0.0434	1.24	34.9	0.609	1.58	0.568	0.041	13.8	1.54e-43	0.568	0.041	13.8	1.54e-43	1.04	0.326	-0.565
8289	ARID1A	LoF	28999	KLF15	STAD_pita_226	0.325	-1.4	14.7	0.325		1.4	0.0304	1.43	14.7	0.355	1.58	0.383	0.0461	8.32	8.94e-17	0.383	0.0461	8.32	8.94e-17	0.684	0.139	-0.325
51741	WWOX	LoF	6925	TCF4	ESCA_pita_468	0.588	-2.73	5.74	0.588		2.73	0.0083	2.74	5.75	0.596	3.05	0.355	0.0699	5.08	3.71e-07	0.355	0.0699	5.08	3.71e-07	1.11	0.213	-0.588
3845	KRAS	PAM	23598	PATZ1	PAAD_pita_307	0.495	-3.59	3.92	0.495		3.59	0.035	3.63	3.95	0.53	3.88	-0.303	0.074	-4.1	4.11e-05	-0.303	0.074	-4.1	4.11e-05	0.945	0.158	-0.495
55777	MBD5	LoF	4901	NRL	PRAD_tfbs_db_516	0.843	-1.7	31	0.843		1.7	0.0457	1.74	31.1	0.889	2.3	-0.504	0.0395	-12.8	2.95e-37	-0.504	0.0395	-12.8	2.95e-37	1.39	0.445	-0.843
55777	MBD5	LoF	4901	NRL	PRAD_tfbs_db_612	0.552	-2.01	17.4	0.552		2.01	0.0035	2.01	17.4	0.556	2.3	0.385	0.0422	9.11	8.26e-20	0.385	0.0422	9.11	8.26e-20	1.07	0.221	-0.552
5290	PIK3CA	Act	58495	OVOL2	BRCA_pita_314	0.574	-1.37	55.6	0.574		1.37	0.00465	1.38	55.6	0.578	1.69	0.476	0.0281	16.9	2.79e-64	0.476	0.0281	16.9	2.79e-64	1.1	0.287	-0.574
23269	MGA	LoF	1875	E2F5	UCEC_pita_462	0.359	-0.674	12.8	0.359		0.674	0.00264	0.676	12.8	0.362	0.853	0.526	0.0652	8.07	7.1e-16	0.526	0.0652	8.07	7.1e-16	0.769	0.227	-0.359
23269	MGA	LoF	1875	E2F5	UCEC_pita_224	0.302	-0.655	8.7	0.302		0.655	0.04	0.695	8.74	0.342	0.853	-0.441	0.0688	-6.4	1.55e-10	-0.441	0.0688	-6.4	1.55e-10	0.633	0.202	-0.302
346007	EYS	Act	7593	MZF1	HNSC_pita_674	0.645	-1.14	46.7	0.645		1.14	0.0289	1.17	46.7	0.674	1.57	0.594	0.0365	16.3	2.06e-59	0.594	0.0365	16.3	2.06e-59	1.17	0.385	-0.645
346007	EYS	Act	7593	MZF1	HNSC_pita_406	0.463	-1.31	21.1	0.463		1.31	0.0212	1.33	21.1	0.485	1.57	-0.418	0.0412	-10.1	3.48e-24	-0.418	0.0412	-10.1	3.48e-24	0.917	0.229	-0.463
346007	EYS	Act	7593	MZF1	HNSC_pita_279	0.406	-1.32	16.3	0.406		1.32	0.0378	1.36	16.4	0.443	1.57	-0.37	0.0422	-8.77	1.72e-18	-0.37	0.0422	-8.77	1.72e-18	0.809	0.197	-0.406
346007	EYS	Act	7593	MZF1	HNSC_pita_48	0.327	-1.42	14.3	0.327		1.42	0.00976	1.43	14.3	0.337	1.57	-0.346	0.0426	-8.12	4.56e-16	-0.346	0.0426	-8.12	4.56e-16	0.71	0.129	-0.327
346007	EYS	Act	7593	MZF1	HNSC_pita_635	0.305	-1.45	11.9	0.305		1.45	0.00353	1.45	11.9	0.309	1.57	0.316	0.0431	7.33	2.23e-13	0.316	0.0431	7.33	2.23e-13	0.677	0.112	-0.305
1770	DNAH9	LoF	84159	ARID5B	UCEC_tfbs_db_192	0.427	-1.08	8.45	0.427		1.08	0.0271	1.11	8.48	0.454	1.33	0.436	0.069	6.32	2.64e-10	0.436	0.069	6.32	2.64e-10	0.851	0.235	-0.427
140706	C20orf160	Act	23269	MGA	UCS_pita_532	0.572	-1.6	2.7	0.572		1.6	0.0377	1.63	2.74	0.609	1.96	-0.43	0.123	-3.5	0.000457	-0.43	0.123	-3.5	0.000457	1.04	0.301	-0.572
7113	TMPRSS2	LoF	3299	HSF4	PRAD_tfbs_db_7	0.422	-1.38	22.1	0.422		1.38	0.0206	1.4	22.1	0.442	1.61	0.43	0.0413	10.4	2.52e-25	0.43	0.0413	10.4	2.52e-25	0.853	0.195	-0.422
23192	ATG4B	LoF	23316	CUX2	LGG_pita_360	0.63	-0.98	44.3	0.63		0.98	0.019	0.999	44.3	0.649	1.39	0.574	0.0366	15.7	2.2e-55	0.574	0.0366	15.7	2.2e-55	1.16	0.401	-0.63
219285	SAMD9L	Act	84662	GLIS2	ESCA_tfbs_db_15	0.358	-1.21	6.17	0.358		1.21	0.0288	1.24	6.2	0.386	1.41	-0.364	0.0696	-5.23	1.68e-07	-0.364	0.0696	-5.23	1.68e-07	0.739	0.174	-0.358
219285	SAMD9L	Act	84662	GLIS2	ESCA_tfbs_db_302	0.33	-1.22	8.21	0.33		1.22	0.0318	1.26	8.24	0.362	1.41	-0.419	0.0679	-6.17	6.78e-10	-0.419	0.0679	-6.17	6.78e-10	0.689	0.157	-0.33
219285	SAMD9L	Act	84662	GLIS2	ESCA_pita_147	0.316	-1.26	5.3	0.316		1.26	0.0136	1.28	5.31	0.33	1.41	0.336	0.0704	4.77	1.84e-06	0.336	0.0704	4.77	1.84e-06	0.684	0.137	-0.316
7095	SEC62	Act	7978	MTERF	UCEC_pita_283	1.02	-2.36	12.1	1.02		2.36	0.0136	2.37	12.1	1.03	3.03	0.522	0.0654	7.98	1.48e-15	0.522	0.0654	7.98	1.48e-15	1.63	0.467	-1.02
100422904	MIR3193	Act	7716	VEZF1	BLCA_tfbs_db_420	0.689	-1.77	22.2	0.689		1.77	0.00174	1.77	22.2	0.691	2.17	0.47	0.0444	10.6	3.54e-26	0.47	0.0444	10.6	3.54e-26	1.26	0.32	-0.689
100422904	MIR3193	Act	7716	VEZF1	BLCA_tfbs_db_468	0.591	-1.85	17.5	0.591		1.85	0.000475	1.85	17.5	0.591	2.17	0.421	0.0456	9.23	2.76e-20	0.421	0.0456	9.23	2.76e-20	1.13	0.253	-0.591
100422904	MIR3193	Act	7716	VEZF1	BLCA_pita_440	0.52	-1.83	13	0.52		1.83	0.0439	1.88	13	0.564	2.17	-0.365	0.0468	-7.81	5.91e-15	-0.365	0.0468	-7.81	5.91e-15	0.973	0.232	-0.52
100422904	MIR3193	Act	7716	VEZF1	BLCA_tfbs_db_147	0.49	-1.9	14.9	0.49		1.9	0.0153	1.92	14.9	0.505	2.17	-0.389	0.0463	-8.41	4.19e-17	-0.389	0.0463	-8.41	4.19e-17	0.964	0.199	-0.49
100422904	MIR3193	Act	7716	VEZF1	BLCA_tfbs_db_169	0.487	-1.9	12.5	0.487		1.9	0.0169	1.92	12.5	0.504	2.17	-0.358	0.0469	-7.63	2.42e-14	-0.358	0.0469	-7.63	2.42e-14	0.959	0.198	-0.487
100422904	MIR3193	Act	7716	VEZF1	BLCA_pita_383	0.47	-1.93	12.1	0.47		1.93	0.00813	1.94	12.1	0.478	2.17	-0.351	0.047	-7.47	8.02e-14	-0.351	0.047	-7.47	8.02e-14	0.943	0.183	-0.47
100422904	MIR3193	Act	7716	VEZF1	BLCA_tfbs_db_18	0.42	-1.95	9.93	0.42		1.95	0.0179	1.97	9.95	0.438	2.17	-0.319	0.0476	-6.69	2.21e-11	-0.319	0.0476	-6.69	2.21e-11	0.854	0.159	-0.42
100422904	MIR3193	Act	7716	VEZF1	BLCA_pita_30	0.375	-1.99	10.2	0.375		1.99	0.0152	2	10.2	0.39	2.17	-0.323	0.0476	-6.78	1.2e-11	-0.323	0.0476	-6.78	1.2e-11	0.784	0.133	-0.375
7428	VHL	LoF	30009	TBX21	KIRC_pita_620	0.485	-1.55	14.1	0.485		1.55	0.00757	1.55	14.2	0.493	1.8	0.404	0.0492	8.21	2.19e-16	0.404	0.0492	8.21	2.19e-16	0.967	0.216	-0.485
23480	SEC61G	Act	3394	IRF8	LUAD_tfbs_db_545	0.677	-0.679	81.5	0.677		0.679	0.0215	0.7	81.5	0.699	1.16	0.73	0.031	23.6	6.7e-123	0.73	0.031	23.6	6.7e-123	1.22	0.53	-0.677
23480	SEC61G	Act	3394	IRF8	LUAD_pita_4	0.547	-0.755	42.4	0.547		0.755	0.0483	0.804	42.5	0.595	1.16	0.57	0.0373	15.3	7.44e-53	0.57	0.0373	15.3	7.44e-53	1.01	0.399	-0.547
23480	SEC61G	Act	3394	IRF8	LUAD_tfbs_db_326	0.523	-0.785	39.4	0.523		0.785	0.0433	0.829	39.5	0.567	1.16	0.553	0.0378	14.6	1.85e-48	0.553	0.0378	14.6	1.85e-48	0.979	0.368	-0.523
4583	MUC2	LoF	128209	KLF17	LUAD_pita_46	0.32	-0.423	39.5	0.32		0.423	0.0477	0.471	39.5	0.368	0.664	0.552	0.0378	14.6	2.52e-48	0.552	0.0378	14.6	2.52e-48	0.659	0.278	-0.32
4583	MUC2	LoF	128209	KLF17	LUAD_tfbs_db_239	0.313	-0.511	41.5	0.313		0.511	0.000569	0.512	41.5	0.314	0.664	0.564	0.0375	15	3.9e-51	0.564	0.0375	15	3.9e-51	0.694	0.216	-0.313
7422	VEGFA	Act	51222	ZNF219	LIHC_pita_219	0.462	-1.86	9.85	0.462		1.86	0.035	1.89	9.89	0.497	2.13	0.34	0.0507	6.71	1.97e-11	0.34	0.0507	6.71	1.97e-11	0.898	0.195	-0.462
100271087	RPS20P22	Act	255877	BCL6B	READ_pita_201	0.318	-0.344	16.1	0.318		0.344	0.0356	0.379	16.2	0.354	0.575	0.75	0.0717	10.5	1.31e-25	0.75	0.0717	10.5	1.31e-25	0.662	0.304	-0.318
106480903	RN7SKP226	Act	3394	IRF8	UCS_tfbs_db_312	0.365	-0.365	10	0.553		0.365	0.0483	0.413	10.1	0.602	0.819	0.744	0.091	8.17	3.06e-16	0.744	0.091	8.17	3.06e-16	1	0.568	-0.553
641384	TMEM75	Act	144455	E2F7	UCEC_tfbs_db_54	0.314	-1.41	5.14	0.314		1.41	0.00925	1.42	5.15	0.323	1.55	0.338	0.0722	4.69	2.74e-06	0.338	0.0722	4.69	2.74e-06	0.684	0.125	-0.314
641384	TMEM75	Act	144455	E2F7	UCEC_pita_312	0.306	-1.41	5.47	0.306		1.41	0.0184	1.42	5.49	0.324	1.55	0.35	0.0719	4.87	1.12e-06	0.35	0.0719	4.87	1.12e-06	0.66	0.125	-0.306
1956	EGFR	Act	1875	E2F5	HNSC_pita_258	0.386	-1.52	13	0.386		1.52	0.0402	1.56	13.1	0.427	1.75	-0.332	0.0428	-7.74	9.92e-15	-0.332	0.0428	-7.74	9.92e-15	0.776	0.172	-0.386
2195	FAT1	LoF	5326	PLAGL2	LUAD_tfbs_db_380	0.514	-3.79	10.1	0.514		3.79	0.0286	3.82	10.1	0.542	4.08	0.292	0.0434	6.73	1.66e-11	0.292	0.0434	6.73	1.66e-11	0.983	0.151	-0.514
1p34.2	#N/A	CNAamp	58495	OVOL2	UCEC_pita_462	0.316	-0.781	7.5	0.316		0.781	0.0437	0.824	7.54	0.359	0.988	-0.411	0.0699	-5.87	4.31e-09	-0.411	0.0699	-5.87	4.31e-09	0.653	0.196	-0.316
23469	PHF3	Act	7391	USF1	HNSC_tfbs_db_243	0.329	-0.376	46.6	0.329		0.376	0.0459	0.422	46.6	0.375	0.628	0.592	0.0366	16.2	6.53e-59	0.592	0.0366	16.2	6.53e-59	0.676	0.305	-0.329
8289	ARID1A	LoF	2117	ETV3	BLCA_tfbs_db_178	1.62	-1.74	53.5	1.62		1.74	0.0239	1.76	53.5	1.65	3.01	0.68	0.0369	18.4	5.59e-76	0.68	0.0369	18.4	5.59e-76	2.21	0.921	-1.62
8289	ARID1A	LoF	2117	ETV3	BLCA_pita_29	0.974	-2.38	24.2	0.974		2.38	0.00652	2.38	24.2	0.98	3.01	-0.49	0.0438	-11.2	4.52e-29	-0.49	0.0438	-11.2	4.52e-29	1.6	0.432	-0.974
8289	ARID1A	LoF	2117	ETV3	BLCA_tfbs_db_215	0.917	-2.36	20.5	0.917		2.36	0.0438	2.4	20.6	0.961	3.01	-0.456	0.0447	-10.2	2.11e-24	-0.456	0.0447	-10.2	2.11e-24	1.48	0.417	-0.917
8289	ARID1A	LoF	2117	ETV3	BLCA_pita_293	0.819	-2.47	17.8	0.819		2.47	0.0277	2.5	17.9	0.847	3.01	-0.427	0.0454	-9.39	6.21e-21	-0.427	0.0454	-9.39	6.21e-21	1.39	0.349	-0.819
8289	ARID1A	LoF	2117	ETV3	BLCA_tfbs_db_93	0.632	-2.66	12.6	0.632		2.66	0.00875	2.67	12.6	0.641	3.01	-0.361	0.0469	-7.69	1.46e-14	-0.361	0.0469	-7.69	1.46e-14	1.18	0.232	-0.632
8289	ARID1A	LoF	2117	ETV3	BLCA_pita_640	0.622	-2.66	12.3	0.622		2.66	0.0089	2.67	12.3	0.631	3.01	-0.356	0.047	-7.59	3.14e-14	-0.356	0.047	-7.59	3.14e-14	1.16	0.227	-0.622
8289	ARID1A	LoF	2117	ETV3	BLCA_tfbs_db_314	0.602	-2.67	11.5	0.602		2.67	0.0163	2.68	11.5	0.618	3.01	-0.345	0.0472	-7.31	2.65e-13	-0.345	0.0472	-7.31	2.65e-13	1.12	0.22	-0.602
8289	ARID1A	LoF	2117	ETV3	BLCA_pita_680	0.56	-2.72	10.7	0.56		2.72	0.00287	2.72	10.7	0.563	3.01	-0.332	0.0474	-7	2.54e-12	-0.332	0.0474	-7	2.54e-12	1.08	0.192	-0.56
10270	AKAP8	Act	4094	MAF	ACC_pita_495	0.847	-1.15	9.88	0.847		1.15	0.0281	1.18	9.91	0.875	1.75	0.664	0.0863	7.7	1.38e-14	0.664	0.0863	7.7	1.38e-14	1.41	0.547	-0.847
641384	TMEM75	Act	26298	EHF	UCEC_pita_604	0.757	-1.33	14.8	0.757		1.33	0.00294	1.33	14.8	0.76	1.8	0.565	0.0633	8.92	4.73e-19	0.565	0.0633	8.92	4.73e-19	1.34	0.427	-0.757
641384	TMEM75	Act	26298	EHF	UCEC_tfbs_db_330	0.658	-1.4	12.6	0.658		1.4	0.00943	1.41	12.6	0.668	1.8	0.527	0.0652	8.08	6.29e-16	0.527	0.0652	8.08	6.29e-16	1.21	0.35	-0.658
641384	TMEM75	Act	26298	EHF	UCEC_tfbs_db_472	0.578	-1.47	9.53	0.578		1.47	0.00719	1.48	9.53	0.585	1.8	-0.463	0.068	-6.81	9.83e-12	-0.463	0.068	-6.81	9.83e-12	1.1	0.286	-0.578
641384	TMEM75	Act	26298	EHF	UCEC_pita_199	0.529	-1.49	8.06	0.529		1.49	0.0197	1.51	8.08	0.548	1.8	-0.428	0.0693	-6.17	6.83e-10	-0.428	0.0693	-6.17	6.83e-10	1.01	0.258	-0.529
641384	TMEM75	Act	26298	EHF	UCEC_tfbs_db_295	0.529	-1.5	9.34	0.529		1.5	0.0132	1.52	9.36	0.542	1.8	-0.458	0.0682	-6.72	1.8e-11	-0.458	0.0682	-6.72	1.8e-11	1.02	0.254	-0.529
641384	TMEM75	Act	26298	EHF	UCEC_pita_413	0.497	-1.5	7.19	0.497		1.5	0.0282	1.53	7.22	0.525	1.8	-0.405	0.0701	-5.77	7.87e-09	-0.405	0.0701	-5.77	7.87e-09	0.956	0.241	-0.497
641384	TMEM75	Act	26298	EHF	UCEC_pita_493	0.476	-1.53	6.83	0.476		1.53	0.0213	1.55	6.85	0.497	1.8	-0.394	0.0705	-5.59	2.26e-08	-0.394	0.0705	-5.59	2.26e-08	0.933	0.222	-0.476
641384	TMEM75	Act	26298	EHF	UCEC_tfbs_db_504	0.421	-1.53	8.97	0.421		1.53	0.0493	1.57	9.02	0.47	1.8	0.449	0.0685	6.55	5.59e-11	0.449	0.0685	6.55	5.59e-11	0.818	0.201	-0.421
641384	TMEM75	Act	26298	EHF	UCEC_pita_28	0.386	-1.61	5.93	0.386		1.61	0.0123	1.62	5.95	0.399	1.8	-0.366	0.0714	-5.12	3.03e-07	-0.366	0.0714	-5.12	3.03e-07	0.804	0.159	-0.386
641384	TMEM75	Act	26298	EHF	UCEC_tfbs_db_300	0.359	-1.6	6.46	0.359		1.6	0.0324	1.63	6.49	0.392	1.8	-0.382	0.0709	-5.39	7.24e-08	-0.382	0.0709	-5.39	7.24e-08	0.737	0.153	-0.359
1964	EIF1AX	PAM	79733	E2F8	UVM_tfbs_db_437	0.715	-0.984	8.89	0.715		0.984	0.00946	0.993	8.9	0.725	1.45	0.622	0.0881	7.06	1.72e-12	0.622	0.0881	7.06	1.72e-12	1.27	0.472	-0.715
1964	EIF1AX	PAM	79733	E2F8	UVM_pita_588	0.532	-1.09	5.15	0.532		1.09	0.0382	1.13	5.18	0.57	1.45	0.488	0.0982	4.97	6.53e-07	0.488	0.0982	4.97	6.53e-07	0.989	0.323	-0.532
1964	EIF1AX	PAM	79733	E2F8	UVM_tfbs_db_86	0.456	-1.22	4.47	0.456		1.22	0.00081	1.22	4.47	0.457	1.45	0.452	0.1	4.5	6.66e-06	0.452	0.1	4.5	6.66e-06	0.923	0.233	-0.456
1964	EIF1AX	PAM	79733	E2F8	UVM_pita_374	0.416	-1.25	3.87	0.416		1.25	0.0003	1.25	3.87	0.416	1.45	0.42	0.102	4.11	3.92e-05	0.42	0.102	4.11	3.92e-05	0.86	0.201	-0.416
1964	EIF1AX	PAM	79733	E2F8	UVM_pita_249	0.384	-1.25	3.95	0.384		1.25	0.0148	1.26	3.96	0.399	1.45	-0.424	0.102	-4.17	3.1e-05	-0.424	0.102	-4.17	3.1e-05	0.792	0.189	-0.384
1964	EIF1AX	PAM	79733	E2F8	UVM_pita_484	0.363	-1.28	3.27	0.363		1.28	0.00324	1.29	3.28	0.367	1.45	0.384	0.104	3.7	0.000215	0.384	0.104	3.7	0.000215	0.771	0.166	-0.363
1964	EIF1AX	PAM	79733	E2F8	UVM_pita_470	0.355	-1.26	2.9	0.355		1.26	0.0202	1.28	2.92	0.375	1.45	0.362	0.105	3.46	0.000546	0.362	0.105	3.46	0.000546	0.738	0.172	-0.355
1964	EIF1AX	PAM	79733	E2F8	UVM_pita_520	0.352	-1.25	2.79	0.352		1.25	0.0307	1.28	2.82	0.383	1.45	0.356	0.105	3.39	0.000706	0.356	0.105	3.39	0.000706	0.723	0.176	-0.352
1964	EIF1AX	PAM	79733	E2F8	UVM_tfbs_db_586	0.348	-1.29	3.12	0.348		1.29	0.00475	1.3	3.13	0.353	1.45	0.375	0.104	3.59	0.000327	0.375	0.104	3.59	0.000327	0.743	0.157	-0.348
1964	EIF1AX	PAM	79733	E2F8	UVM_tfbs_db_338	0.344	-1.28	2.8	0.344		1.28	0.0152	1.29	2.82	0.359	1.45	0.355	0.105	3.38	0.000728	0.355	0.105	3.38	0.000728	0.725	0.161	-0.344
1964	EIF1AX	PAM	79733	E2F8	UVM_pita_207	0.33	-1.24	2.45	0.33		1.24	0.0422	1.29	2.49	0.372	1.45	-0.333	0.106	-3.14	0.00169	-0.333	0.106	-3.14	0.00169	0.674	0.167	-0.33
1964	EIF1AX	PAM	79733	E2F8	UVM_pita_55	0.325	-1.26	3.73	0.325		1.26	0.0326	1.3	3.76	0.358	1.45	-0.412	0.103	-4.02	5.9e-05	-0.412	0.103	-4.02	5.9e-05	0.675	0.158	-0.325
2064	ERBB2	Act	9658	ZNF516	PAAD_pita_203	0.36	-0.822	8.75	0.36		0.822	0.0313	0.853	8.78	0.391	1.04	-0.447	0.0694	-6.44	1.19e-10	-0.447	0.0694	-6.44	1.19e-10	0.74	0.22	-0.36
2064	ERBB2	Act	9658	ZNF516	PAAD_tfbs_db_295	0.315	-0.854	6.98	0.315		0.854	0.0325	0.886	7.01	0.348	1.04	-0.4	0.0711	-5.63	1.83e-08	-0.4	0.0711	-5.63	1.83e-08	0.663	0.18	-0.315
2064	ERBB2	Act	9658	ZNF516	PAAD_tfbs_db_498	0.301	-0.858	6.42	0.301		0.858	0.0362	0.894	6.45	0.337	1.04	0.384	0.0717	5.36	8.41e-08	0.384	0.0717	5.36	8.41e-08	0.635	0.171	-0.301
2064	ERBB2	Act	9658	ZNF516	PAAD_tfbs_db_241	0.3	-0.915	7.15	0.3		0.915	0.00168	0.917	7.16	0.302	1.04	-0.404	0.071	-5.68	1.31e-08	-0.404	0.071	-5.68	1.31e-08	0.667	0.145	-0.3
79258	MMEL1	LoF	1876	E2F6	UCS_tfbs_db_327	0.332	-0.935	2.56	0.332		0.935	0.0254	0.961	2.58	0.358	1.12	0.405	0.124	3.25	0.00115	0.405	0.124	3.25	0.00115	0.691	0.19	-0.332
79258	MMEL1	LoF	1876	E2F6	UCS_pita_483	0.329	-0.921	2.45	0.329		0.921	0.0361	0.957	2.49	0.365	1.12	0.397	0.125	3.18	0.00148	0.397	0.125	3.18	0.00148	0.675	0.195	-0.329
4089	SMAD4	LoF	2313	FLI1	PAAD_tfbs_db_128	0.876	-1.57	13	0.876		1.57	0.0318	1.6	13.1	0.907	2.18	-0.543	0.0652	-8.34	7.57e-17	-0.543	0.0652	-8.34	7.57e-17	1.44	0.484	-0.876
4089	SMAD4	LoF	2313	FLI1	PAAD_tfbs_db_408	0.755	-1.72	10.8	0.755		1.72	0.0095	1.73	10.8	0.765	2.18	0.498	0.0673	7.4	1.35e-13	0.498	0.0673	7.4	1.35e-13	1.33	0.376	-0.755
4089	SMAD4	LoF	2313	FLI1	PAAD_pita_244	0.743	-1.68	13.2	0.743		1.68	0.0367	1.72	13.3	0.78	2.18	0.545	0.0651	8.37	5.76e-17	0.545	0.0651	8.37	5.76e-17	1.28	0.386	-0.743
4089	SMAD4	LoF	2313	FLI1	PAAD_tfbs_db_4	0.51	-1.85	5.47	0.51		1.85	0.047	1.9	5.52	0.557	2.18	-0.359	0.0724	-4.96	6.95e-07	-0.359	0.0724	-4.96	6.95e-07	0.952	0.232	-0.51
4089	SMAD4	LoF	2313	FLI1	PAAD_pita_112	0.436	-1.94	6.19	0.436		1.94	0.0286	1.97	6.21	0.465	2.18	-0.379	0.0718	-5.28	1.29e-07	-0.379	0.0718	-5.28	1.29e-07	0.864	0.178	-0.436
646282	AZGP1P1	Act	30832	ZNF354C	STAD_pita_614	0.595	-1.28	34.3	0.595		1.28	0.0441	1.32	34.3	0.639	1.68	0.564	0.0412	13.7	1.11e-42	0.564	0.0412	13.7	1.11e-42	1.08	0.335	-0.595
100422846	MIR3164	Act	687	KLF9	CHOL_tfbs_db_511	0.457	-0.457	6.21	0.467		0.457	0.00289	0.46	6.21	0.47	0.745	0.722	0.117	6.17	6.77e-10	0.722	0.117	6.17	6.77e-10	0.923	0.407	-0.467
100422846	MIR3164	Act	687	KLF9	CHOL_tfbs_db_86	0.456	-0.456	6.25	0.46		0.456	0.00675	0.463	6.26	0.467	0.745	0.724	0.117	6.21	5.35e-10	0.724	0.117	6.21	5.35e-10	0.908	0.402	-0.46
100422846	MIR3164	Act	687	KLF9	CHOL_tfbs_db_398	0.446	-0.476	5.48	0.446		0.476	0.00369	0.48	5.48	0.45	0.745	0.688	0.123	5.61	1.97e-08	0.688	0.123	5.61	1.97e-08	0.89	0.377	-0.446
100422846	MIR3164	Act	687	KLF9	CHOL_tfbs_db_281	0.441	-0.458	6.26	0.441		0.458	0.0157	0.474	6.28	0.456	0.745	0.724	0.117	6.22	5.06e-10	0.724	0.117	6.22	5.06e-10	0.868	0.386	-0.441
100422846	MIR3164	Act	687	KLF9	CHOL_pita_143	0.44	-0.488	5.39	0.44		0.488	0.000424	0.489	5.39	0.44	0.745	0.684	0.123	5.54	2.96e-08	0.684	0.123	5.54	2.96e-08	0.884	0.364	-0.44
100422846	MIR3164	Act	687	KLF9	CHOL_tfbs_db_76	0.44	-0.467	5.27	0.44		0.467	0.0115	0.478	5.28	0.451	0.745	0.679	0.124	5.46	4.64e-08	0.679	0.124	5.46	4.64e-08	0.871	0.379	-0.44
100422846	MIR3164	Act	687	KLF9	CHOL_pita_486	0.438	-0.438	6.91	0.441		0.438	0.0263	0.464	6.94	0.468	0.745	0.751	0.112	6.72	1.82e-11	0.751	0.112	6.72	1.82e-11	0.857	0.4	-0.441
100422846	MIR3164	Act	687	KLF9	CHOL_pita_652	0.437	-0.437	6.25	0.478		0.437	0.00707	0.444	6.26	0.485	0.745	0.724	0.117	6.22	5.09e-10	0.724	0.117	6.22	5.09e-10	0.934	0.43	-0.478
100422846	MIR3164	Act	687	KLF9	CHOL_pita_653	0.437	-0.437	6.72	0.488		0.437	0.00215	0.439	6.72	0.49	0.745	0.743	0.113	6.57	5.1e-11	0.743	0.113	6.57	5.1e-11	0.954	0.438	-0.488
100422846	MIR3164	Act	687	KLF9	CHOL_tfbs_db_480	0.436	-0.466	6.04	0.436		0.466	0.0138	0.48	6.05	0.45	0.745	0.715	0.118	6.04	1.51e-09	0.715	0.118	6.04	1.51e-09	0.863	0.377	-0.436
100422846	MIR3164	Act	687	KLF9	CHOL_tfbs_db_274	0.43	-0.43	5.66	0.46		0.43	0.0204	0.45	5.68	0.48	0.745	0.699	0.121	5.78	7.35e-09	0.699	0.121	5.78	7.35e-09	0.891	0.421	-0.46
100422846	MIR3164	Act	687	KLF9	CHOL_tfbs_db_379	0.429	-0.429	4.9	0.433		0.429	0.0358	0.464	4.93	0.469	0.745	-0.661	0.127	-5.22	1.84e-07	-0.661	0.127	-5.22	1.84e-07	0.834	0.4	-0.433
100422846	MIR3164	Act	687	KLF9	CHOL_pita_82	0.425	-0.447	6.67	0.425		0.447	0.0298	0.477	6.7	0.455	0.745	0.741	0.113	6.53	6.52e-11	0.741	0.113	6.53	6.52e-11	0.828	0.381	-0.425
100422846	MIR3164	Act	687	KLF9	CHOL_pita_300	0.425	-0.435	4.73	0.425		0.435	0.0362	0.472	4.76	0.461	0.745	0.652	0.128	5.08	3.7e-07	0.652	0.128	5.08	3.7e-07	0.822	0.389	-0.425
100422846	MIR3164	Act	687	KLF9	CHOL_pita_553	0.425	-0.425	4.72	0.427		0.425	0.0411	0.466	4.77	0.468	0.745	-0.652	0.128	-5.09	3.63e-07	-0.652	0.128	-5.09	3.63e-07	0.819	0.397	-0.427
100422846	MIR3164	Act	687	KLF9	CHOL_pita_301	0.424	-0.424	7.29	0.459		0.424	0.0238	0.448	7.31	0.483	0.745	0.764	0.109	7.01	2.33e-12	0.764	0.109	7.01	2.33e-12	0.887	0.425	-0.459
100422846	MIR3164	Act	687	KLF9	CHOL_pita_226	0.422	-0.442	4.67	0.422		0.442	0.0341	0.476	4.71	0.456	0.745	0.648	0.129	5.04	4.67e-07	0.648	0.129	5.04	4.67e-07	0.819	0.382	-0.422
100422846	MIR3164	Act	687	KLF9	CHOL_pita_452	0.421	-0.431	7.23	0.421		0.431	0.0409	0.472	7.27	0.462	0.745	0.762	0.109	6.97	3.22e-12	0.762	0.109	6.97	3.22e-12	0.811	0.389	-0.421
100422846	MIR3164	Act	687	KLF9	CHOL_pita_645	0.42	-0.452	4.67	0.42		0.452	0.0298	0.482	4.7	0.45	0.745	0.648	0.129	5.03	4.96e-07	0.648	0.129	5.03	4.96e-07	0.82	0.374	-0.42
100422846	MIR3164	Act	687	KLF9	CHOL_tfbs_db_688	0.415	-0.43	7.3	0.415		0.43	0.0448	0.474	7.34	0.46	0.745	0.765	0.109	7.02	2.16e-12	0.765	0.109	7.02	2.16e-12	0.798	0.385	-0.415
100422846	MIR3164	Act	687	KLF9	CHOL_tfbs_db_119	0.414	-0.414	4.79	0.431		0.414	0.0449	0.458	4.84	0.476	0.745	0.656	0.128	5.14	2.69e-07	0.656	0.128	5.14	2.69e-07	0.822	0.409	-0.431
100422846	MIR3164	Act	687	KLF9	CHOL_tfbs_db_212	0.413	-0.482	5.66	0.413		0.482	0.0174	0.499	5.68	0.43	0.745	0.697	0.121	5.75	8.69e-09	0.697	0.121	5.75	8.69e-09	0.823	0.348	-0.413
100422846	MIR3164	Act	687	KLF9	CHOL_tfbs_db_173	0.412	-0.499	5.2	0.412		0.499	0.00876	0.507	5.21	0.421	0.745	0.674	0.125	5.4	6.81e-08	0.674	0.125	5.4	6.81e-08	0.831	0.337	-0.412
100422846	MIR3164	Act	687	KLF9	CHOL_pita_677	0.411	-0.464	6.21	0.411		0.464	0.0284	0.492	6.23	0.439	0.745	0.722	0.117	6.17	6.65e-10	0.722	0.117	6.17	6.65e-10	0.807	0.359	-0.411
100422846	MIR3164	Act	687	KLF9	CHOL_pita_291	0.408	-0.433	4.29	0.408		0.433	0.0468	0.48	4.33	0.455	0.745	0.627	0.132	4.76	1.98e-06	0.627	0.132	4.76	1.98e-06	0.785	0.376	-0.408
100422846	MIR3164	Act	687	KLF9	CHOL_pita_551	0.407	-0.469	6.07	0.407		0.469	0.0278	0.496	6.1	0.434	0.745	0.716	0.118	6.07	1.27e-09	0.716	0.118	6.07	1.27e-09	0.802	0.352	-0.407
100422846	MIR3164	Act	687	KLF9	CHOL_tfbs_db_513	0.407	-0.407	5.87	0.47		0.407	0.0267	0.434	5.89	0.497	0.745	0.709	0.119	5.95	2.73e-09	0.709	0.119	5.95	2.73e-09	0.899	0.446	-0.47
100422846	MIR3164	Act	687	KLF9	CHOL_tfbs_db_413	0.404	-0.469	6.06	0.404		0.469	0.029	0.498	6.09	0.433	0.745	-0.716	0.118	-6.06	1.33e-09	-0.716	0.118	-6.06	1.33e-09	0.796	0.35	-0.404
100422846	MIR3164	Act	687	KLF9	CHOL_pita_42	0.403	-0.453	4.26	0.403		0.453	0.0382	0.491	4.29	0.441	0.745	0.624	0.132	4.72	2.37e-06	0.624	0.132	4.72	2.37e-06	0.786	0.36	-0.403
100422846	MIR3164	Act	687	KLF9	CHOL_tfbs_db_422	0.399	-0.487	5.57	0.399		0.487	0.0218	0.509	5.59	0.421	0.745	0.693	0.122	5.68	1.33e-08	0.693	0.122	5.68	1.33e-08	0.796	0.335	-0.399
100422846	MIR3164	Act	687	KLF9	CHOL_pita_249	0.394	-0.519	4.32	0.394		0.519	0.00692	0.526	4.33	0.401	0.745	0.624	0.132	4.73	2.24e-06	0.624	0.132	4.73	2.24e-06	0.804	0.31	-0.394
100422846	MIR3164	Act	687	KLF9	CHOL_tfbs_db_70	0.394	-0.394	8.44	0.442		0.394	0.0494	0.444	8.49	0.492	0.745	0.802	0.101	7.93	2.14e-15	0.802	0.101	7.93	2.14e-15	0.834	0.431	-0.442
100422846	MIR3164	Act	687	KLF9	CHOL_tfbs_db_255	0.394	-0.502	4.25	0.394		0.502	0.016	0.518	4.27	0.41	0.745	0.621	0.133	4.68	2.82e-06	0.621	0.133	4.68	2.82e-06	0.794	0.321	-0.394
100422846	MIR3164	Act	687	KLF9	CHOL_pita_27	0.389	-0.47	6.1	0.389		0.47	0.0363	0.506	6.13	0.426	0.745	-0.717	0.118	-6.09	1.13e-09	-0.717	0.118	-6.09	1.13e-09	0.766	0.338	-0.389
100422846	MIR3164	Act	687	KLF9	CHOL_pita_542	0.389	-0.389	8.36	0.495		0.389	0.0227	0.411	8.38	0.517	0.745	0.799	0.102	7.86	3.89e-15	0.799	0.102	7.86	3.89e-15	0.94	0.481	-0.495
100422846	MIR3164	Act	687	KLF9	CHOL_tfbs_db_477	0.374	-0.484	5.71	0.374		0.484	0.0363	0.521	5.75	0.41	0.745	-0.7	0.121	-5.79	6.86e-09	-0.7	0.121	-5.79	6.86e-09	0.741	0.317	-0.374
100422846	MIR3164	Act	687	KLF9	CHOL_pita_83	0.373	-0.489	5.59	0.373		0.489	0.0344	0.523	5.63	0.407	0.745	-0.694	0.122	-5.7	1.16e-08	-0.694	0.122	-5.7	1.16e-08	0.742	0.314	-0.373
100422846	MIR3164	Act	687	KLF9	CHOL_tfbs_db_198	0.372	-0.372	6.16	0.484		0.372	0.0371	0.409	6.2	0.521	0.745	-0.723	0.117	-6.19	6.12e-10	-0.723	0.117	-6.19	6.12e-10	0.908	0.484	-0.484
100422846	MIR3164	Act	687	KLF9	CHOL_tfbs_db_361	0.372	-0.512	4.94	0.372		0.512	0.0215	0.534	4.96	0.393	0.745	-0.66	0.127	-5.2	2e-07	-0.66	0.127	-5.2	2e-07	0.753	0.299	-0.372
100422846	MIR3164	Act	687	KLF9	CHOL_pita_510	0.357	-0.523	4.68	0.357		0.523	0.0226	0.546	4.7	0.38	0.745	0.646	0.129	5	5.72e-07	0.646	0.129	5	5.72e-07	0.728	0.282	-0.357
100422846	MIR3164	Act	687	KLF9	CHOL_tfbs_db_238	0.348	-0.348	6.35	0.493		0.348	0.0447	0.393	6.39	0.538	0.745	-0.731	0.115	-6.34	2.3e-10	-0.731	0.115	-6.34	2.3e-10	0.913	0.51	-0.493
100422846	MIR3164	Act	687	KLF9	CHOL_pita_612	0.343	-0.343	7.05	0.514		0.343	0.035	0.378	7.08	0.549	0.745	0.758	0.11	6.87	6.36e-12	0.758	0.11	6.87	6.36e-12	0.953	0.533	-0.514
100422846	MIR3164	Act	687	KLF9	CHOL_pita_303	0.339	-0.527	4.62	0.339		0.527	0.0292	0.556	4.65	0.369	0.745	-0.642	0.13	-4.95	7.32e-07	-0.642	0.13	-4.95	7.32e-07	0.693	0.267	-0.339
100422846	MIR3164	Act	687	KLF9	CHOL_tfbs_db_354	0.328	-0.557	3.88	0.328		0.557	0.0169	0.574	3.9	0.345	0.745	-0.594	0.136	-4.37	1.23e-05	-0.594	0.136	-4.37	1.23e-05	0.686	0.242	-0.328
100422846	MIR3164	Act	687	KLF9	CHOL_pita_430	0.326	-0.564	3.73	0.326		0.564	0.0141	0.578	3.74	0.34	0.745	-0.583	0.137	-4.25	2.14e-05	-0.583	0.137	-4.25	2.14e-05	0.685	0.237	-0.326
100422846	MIR3164	Act	687	KLF9	CHOL_pita_276	0.323	-0.543	2.95	0.323		0.543	0.0278	0.57	2.97	0.351	0.745	-0.525	0.144	-3.65	0.000261	-0.525	0.144	-3.65	0.000261	0.668	0.248	-0.323
100422846	MIR3164	Act	687	KLF9	CHOL_tfbs_db_369	0.323	-0.524	4.74	0.323		0.524	0.0393	0.563	4.78	0.363	0.745	-0.649	0.129	-5.05	4.43e-07	-0.649	0.129	-5.05	4.43e-07	0.657	0.258	-0.323
100422846	MIR3164	Act	687	KLF9	CHOL_pita_419	0.312	-0.312	7.67	0.533		0.312	0.0392	0.351	7.71	0.572	0.745	0.78	0.106	7.37	1.76e-13	0.78	0.106	7.37	1.76e-13	0.976	0.577	-0.533
100422846	MIR3164	Act	687	KLF9	CHOL_pita_406	0.311	-0.545	2.73	0.311		0.545	0.0326	0.577	2.76	0.344	0.745	-0.507	0.146	-3.48	0.000509	-0.507	0.146	-3.48	0.000509	0.643	0.238	-0.311
84072	HORMAD1	Act	8462	KLF11	BRCA_pita_233	0.562	-1.45	48	0.562		1.45	0.0227	1.47	48	0.585	1.79	0.446	0.0286	15.6	1.24e-54	0.446	0.0286	15.6	1.24e-54	1.06	0.281	-0.562
84072	HORMAD1	Act	8462	KLF11	BRCA_tfbs_db_42	0.526	-1.43	40.6	0.526		1.43	0.0495	1.48	40.6	0.576	1.79	-0.413	0.0291	-14.2	1.34e-45	-0.413	0.0291	-14.2	1.34e-45	0.977	0.271	-0.526
84072	HORMAD1	Act	8462	KLF11	BRCA_tfbs_db_49	0.421	-1.59	31.4	0.421		1.59	0.00266	1.59	31.4	0.424	1.79	-0.366	0.0298	-12.3	1.27e-34	-0.366	0.0298	-12.3	1.27e-34	0.875	0.17	-0.421
84072	HORMAD1	Act	8462	KLF11	BRCA_tfbs_db_213	0.392	-1.57	36.8	0.392		1.57	0.0267	1.6	36.8	0.419	1.79	-0.394	0.0294	-13.4	6.81e-41	-0.394	0.0294	-13.4	6.81e-41	0.8	0.165	-0.392
84072	HORMAD1	Act	8462	KLF11	BRCA_tfbs_db_506	0.371	-1.61	25.2	0.371		1.61	0.00991	1.62	25.2	0.381	1.79	-0.329	0.0302	-10.9	1.61e-27	-0.329	0.0302	-10.9	1.61e-27	0.785	0.143	-0.371
84072	HORMAD1	Act	8462	KLF11	BRCA_tfbs_db_34	0.364	-1.59	33.5	0.364		1.59	0.0275	1.61	33.5	0.392	1.79	-0.377	0.0297	-12.7	5.33e-37	-0.377	0.0297	-12.7	5.33e-37	0.754	0.149	-0.364
84072	HORMAD1	Act	8462	KLF11	BRCA_pita_486	0.357	-1.58	34.7	0.357		1.58	0.0344	1.62	34.8	0.392	1.79	-0.384	0.0296	-13	1.7e-38	-0.384	0.0296	-13	1.7e-38	0.735	0.148	-0.357
84072	HORMAD1	Act	8462	KLF11	BRCA_tfbs_db_243	0.356	-1.57	21.6	0.356		1.57	0.043	1.61	21.6	0.399	1.79	-0.305	0.0305	-10	1.54e-23	-0.305	0.0305	-10	1.54e-23	0.724	0.151	-0.356
106479321	RN7SL271P	LoF	23414	ZFPM2	PRAD_tfbs_db_180	0.442	-0.492	50.5	0.442		0.492	0.0453	0.537	50.6	0.487	0.823	0.616	0.036	17.1	1.67e-65	0.616	0.036	17.1	1.67e-65	0.857	0.382	-0.442
106479321	RN7SL271P	LoF	23414	ZFPM2	PRAD_pita_57	0.418	-0.54	46.2	0.418		0.54	0.0308	0.571	46.3	0.449	0.823	0.594	0.0368	16.2	1.13e-58	0.594	0.0368	16.2	1.13e-58	0.835	0.333	-0.418
106479321	RN7SL271P	LoF	23414	ZFPM2	PRAD_tfbs_db_276	0.395	-0.571	42.1	0.395		0.571	0.0245	0.596	42.1	0.42	0.823	0.571	0.0375	15.2	2.57e-52	0.571	0.0375	15.2	2.57e-52	0.807	0.298	-0.395
106479321	RN7SL271P	LoF	23414	ZFPM2	PRAD_tfbs_db_13	0.392	-0.612	45.1	0.392		0.612	0.00324	0.615	45.2	0.395	0.823	0.588	0.037	15.9	6.68e-57	0.588	0.037	15.9	6.68e-57	0.827	0.27	-0.392
106479321	RN7SL271P	LoF	23414	ZFPM2	PRAD_pita_185	0.386	-0.549	38.7	0.386		0.549	0.0422	0.592	38.8	0.428	0.823	0.552	0.0381	14.5	1.83e-47	0.552	0.0381	14.5	1.83e-47	0.772	0.303	-0.386
2064	ERBB2	Act	79733	E2F8	READ_pita_144	0.489	-0.489	14.1	0.529		0.489	0.00869	0.498	14.1	0.537	0.836	0.718	0.0755	9.5	2.12e-21	0.718	0.0755	9.5	2.12e-21	1.02	0.458	-0.529
2064	ERBB2	Act	79733	E2F8	READ_tfbs_db_628	0.393	-0.393	19.9	0.615		0.393	0.00916	0.402	19.9	0.624	0.836	0.803	0.0646	12.4	1.59e-35	0.803	0.0646	12.4	1.59e-35	1.14	0.606	-0.615
2064	ERBB2	Act	79733	E2F8	READ_pita_171	0.383	-0.608	7.48	0.383		0.608	0.0182	0.626	7.5	0.401	0.836	0.555	0.0902	6.15	7.53e-10	0.555	0.0902	6.15	7.53e-10	0.787	0.276	-0.383
2064	ERBB2	Act	79733	E2F8	READ_tfbs_db_224	0.37	-0.37	19.1	0.608		0.37	0.0242	0.394	19.1	0.633	0.836	0.793	0.066	12	2.98e-33	0.793	0.066	12	2.98e-33	1.11	0.619	-0.608
2064	ERBB2	Act	79733	E2F8	READ_tfbs_db_221	0.338	-0.338	19.8	0.62		0.338	0.0332	0.371	19.9	0.653	0.836	0.803	0.0646	12.4	2.01e-35	0.803	0.0646	12.4	2.01e-35	1.12	0.657	-0.62
2064	ERBB2	Act	79733	E2F8	READ_tfbs_db_489	0.336	-0.674	6.4	0.336		0.674	0.00221	0.676	6.4	0.338	0.836	0.516	0.0929	5.55	2.92e-08	0.516	0.0929	5.55	2.92e-08	0.726	0.209	-0.336
2064	ERBB2	Act	79733	E2F8	READ_pita_350	0.327	-0.626	8.7	0.327		0.626	0.0345	0.661	8.73	0.362	0.836	0.592	0.0874	6.78	1.22e-11	0.592	0.0874	6.78	1.22e-11	0.678	0.23	-0.327
2064	ERBB2	Act	79733	E2F8	READ_pita_484	0.3	-0.679	4.97	0.3		0.679	0.0154	0.694	4.98	0.315	0.836	0.457	0.0965	4.74	2.15e-06	0.457	0.0965	4.74	2.15e-06	0.649	0.185	-0.3
577	ADGRB3	LoF	10365	KLF2	LUAD_pita_131	0.927	-1.34	54.9	0.927		1.34	0.017	1.36	54.9	0.944	1.98	0.633	0.0351	18	7.96e-73	0.633	0.0351	18	7.96e-73	1.53	0.549	-0.927
577	ADGRB3	LoF	10365	KLF2	LUAD_tfbs_db_556	0.878	-1.41	45.2	0.878		1.41	0.00572	1.41	45.2	0.884	1.98	0.586	0.0367	16	2.42e-57	0.586	0.0367	16	2.42e-57	1.49	0.496	-0.878
577	ADGRB3	LoF	10365	KLF2	LUAD_pita_517	0.812	-1.44	38.5	0.812		1.44	0.0214	1.46	38.5	0.833	1.98	0.548	0.0379	14.5	2.35e-47	0.548	0.0379	14.5	2.35e-47	1.39	0.452	-0.812
577	ADGRB3	LoF	10365	KLF2	LUAD_tfbs_db_248	0.809	-1.48	39.8	0.809		1.48	0.000802	1.48	39.8	0.81	1.98	0.556	0.0377	14.7	3.19e-49	0.556	0.0377	14.7	3.19e-49	1.42	0.434	-0.809
577	ADGRB3	LoF	10365	KLF2	LUAD_pita_409	0.804	-1.41	36.4	0.804		1.41	0.0428	1.45	36.5	0.847	1.98	0.536	0.0383	14	1.82e-44	0.536	0.0383	14	1.82e-44	1.35	0.462	-0.804
577	ADGRB3	LoF	10365	KLF2	LUAD_tfbs_db_15	0.788	-1.49	37.6	0.788		1.49	0.00686	1.49	37.7	0.795	1.98	0.543	0.0381	14.3	4.14e-46	0.543	0.0381	14.3	4.14e-46	1.38	0.421	-0.788
577	ADGRB3	LoF	10365	KLF2	LUAD_pita_473	0.765	-1.45	33.7	0.765		1.45	0.0382	1.49	33.8	0.803	1.98	0.518	0.0388	13.4	1e-40	0.518	0.0388	13.4	1e-40	1.31	0.426	-0.765
577	ADGRB3	LoF	10365	KLF2	LUAD_pita_367	0.545	-1.68	20.5	0.545		1.68	0.0134	1.69	20.5	0.559	1.98	0.413	0.0413	9.99	1.64e-23	0.413	0.0413	9.99	1.64e-23	1.05	0.245	-0.545
577	ADGRB3	LoF	10365	KLF2	LUAD_tfbs_db_191	0.536	-1.7	21.2	0.536		1.7	0.00342	1.7	21.2	0.539	1.98	0.419	0.0412	10.2	2.91e-24	0.419	0.0412	10.2	2.91e-24	1.05	0.232	-0.536
577	ADGRB3	LoF	10365	KLF2	LUAD_pita_32	0.389	-1.75	11.3	0.389		1.75	0.0386	1.79	11.4	0.428	1.98	-0.309	0.0431	-7.16	7.9e-13	-0.309	0.0431	-7.16	7.9e-13	0.782	0.16	-0.389
577	ADGRB3	LoF	10365	KLF2	LUAD_pita_186	0.356	-1.82	12.3	0.356		1.82	0.0109	1.83	12.3	0.367	1.98	0.321	0.043	7.47	8.33e-14	0.321	0.043	7.47	8.33e-14	0.757	0.127	-0.356
56171	DNAH7	PAM	30832	ZNF354C	STAD_pita_614	0.623	-1.15	34.3	0.623		1.15	0.0129	1.17	34.3	0.636	1.54	0.564	0.0412	13.7	1.11e-42	0.564	0.0412	13.7	1.11e-42	1.16	0.36	-0.623
106479473	RN7SL685P	Act	1875	E2F5	BLCA_pita_323	0.601	-2.81	10.1	0.601		2.81	0.0429	2.85	10.2	0.644	3.19	0.324	0.0475	6.82	9.27e-12	0.324	0.0475	6.82	9.27e-12	1.09	0.224	-0.601
8029	CUBN	PAM	118472	ZNF511	STAD_pita_475	0.989	-2.05	29	0.989		2.05	0.00819	2.05	29	0.997	2.7	0.527	0.0424	12.4	1.64e-35	0.527	0.0424	12.4	1.64e-35	1.62	0.477	-0.989
8029	CUBN	PAM	118472	ZNF511	STAD_pita_506	0.882	-2.11	23.6	0.882		2.11	0.0223	2.14	23.6	0.904	2.7	0.481	0.0437	11	3.38e-28	0.481	0.0437	11	3.38e-28	1.47	0.412	-0.882
8029	CUBN	PAM	118472	ZNF511	STAD_tfbs_db_365	0.865	-2.09	30.1	0.865		2.09	0.0456	2.13	30.1	0.911	2.7	0.535	0.0421	12.7	5.09e-37	0.535	0.0421	12.7	5.09e-37	1.41	0.414	-0.865
8029	CUBN	PAM	118472	ZNF511	STAD_pita_449	0.798	-2.16	26.1	0.798		2.16	0.0386	2.2	26.1	0.837	2.7	0.503	0.0431	11.7	2.09e-31	0.503	0.0431	11.7	2.09e-31	1.35	0.366	-0.798
8029	CUBN	PAM	118472	ZNF511	STAD_pita_108	0.661	-2.32	15.6	0.661		2.32	0.0113	2.33	15.6	0.673	2.7	-0.396	0.0458	-8.64	5.39e-18	-0.396	0.0458	-8.64	5.39e-18	1.21	0.267	-0.661
8029	CUBN	PAM	118472	ZNF511	STAD_pita_381	0.583	-2.33	17.5	0.583		2.33	0.0419	2.37	17.5	0.625	2.7	0.418	0.0453	9.24	2.54e-20	0.418	0.0453	9.24	2.54e-20	1.06	0.237	-0.583
8029	CUBN	PAM	118472	ZNF511	STAD_tfbs_db_330	0.564	-2.39	12.1	0.564		2.39	0.0153	2.4	12.2	0.58	2.7	0.351	0.0467	7.51	5.87e-14	0.351	0.0467	7.51	5.87e-14	1.07	0.214	-0.564
8029	CUBN	PAM	118472	ZNF511	STAD_pita_71	0.543	-2.36	10.7	0.543		2.36	0.0444	2.4	10.7	0.587	2.7	-0.33	0.0471	-7.01	2.3e-12	-0.33	0.0471	-7.01	2.3e-12	1.01	0.215	-0.543
8029	CUBN	PAM	118472	ZNF511	STAD_tfbs_db_314	0.515	-2.38	15.1	0.515		2.38	0.0437	2.42	15.1	0.559	2.7	-0.39	0.0459	-8.48	2.19e-17	-0.39	0.0459	-8.48	2.19e-17	0.966	0.2	-0.515
51555	PEX5L	Act	3660	IRF2	HNSC_tfbs_db_130	0.406	-1.42	18.1	0.406		1.42	0.00331	1.42	18.1	0.41	1.61	-0.388	0.0418	-9.28	1.72e-20	-0.388	0.0418	-9.28	1.72e-20	0.85	0.174	-0.406
51555	PEX5L	Act	3660	IRF2	HNSC_tfbs_db_116	0.346	-1.44	13.1	0.346		1.44	0.0118	1.45	13.1	0.358	1.61	0.332	0.0428	7.74	9.79e-15	0.332	0.0428	7.74	9.79e-15	0.739	0.14	-0.346
25925	ZNF521	Act	255877	BCL6B	LUAD_tfbs_db_419	0.997	-1.05	73.7	0.997		1.05	0.0136	1.07	73.7	1.01	1.77	0.706	0.0321	22	2.83e-107	0.706	0.0321	22	2.83e-107	1.62	0.67	-0.997
25925	ZNF521	Act	255877	BCL6B	LUAD_tfbs_db_507	0.846	-1.14	47	0.846		1.14	0.0462	1.19	47	0.892	1.77	0.596	0.0364	16.4	4.06e-60	0.596	0.0364	16.4	4.06e-60	1.39	0.545	-0.846
25925	ZNF521	Act	255877	BCL6B	LUAD_pita_511	0.576	-1.43	25.8	0.576		1.43	0.0187	1.44	25.8	0.595	1.77	0.459	0.0403	11.4	4.56e-30	0.459	0.0403	11.4	4.56e-30	1.09	0.292	-0.576
25925	ZNF521	Act	255877	BCL6B	LUAD_tfbs_db_218	0.501	-1.45	30	0.501		1.45	0.043	1.49	30.1	0.544	1.77	0.491	0.0395	12.4	1.7e-35	0.491	0.0395	12.4	1.7e-35	0.947	0.251	-0.501
25925	ZNF521	Act	255877	BCL6B	LUAD_pita_616	0.469	-1.49	17.8	0.469		1.49	0.034	1.52	17.9	0.503	1.77	0.386	0.0418	9.23	2.67e-20	0.386	0.0418	9.23	2.67e-20	0.91	0.223	-0.469
25925	ZNF521	Act	255877	BCL6B	LUAD_pita_575	0.406	-1.54	14.4	0.406		1.54	0.0274	1.57	14.4	0.433	1.77	-0.347	0.0425	-8.17	3.21e-16	-0.347	0.0425	-8.17	3.21e-16	0.82	0.177	-0.406
55892	MYNN	Act	1871	E2F3	UCEC_pita_23	0.702	-1.2	16.8	0.702		1.2	0.0202	1.22	16.8	0.722	1.66	0.596	0.0616	9.67	4.16e-22	0.596	0.0616	9.67	4.16e-22	1.25	0.418	-0.702
55892	MYNN	Act	1871	E2F3	UCEC_pita_104	0.681	-1.24	13.8	0.681		1.24	0.00901	1.25	13.8	0.69	1.66	0.548	0.0641	8.55	1.28e-17	0.548	0.0641	8.55	1.28e-17	1.24	0.39	-0.681
55892	MYNN	Act	1871	E2F3	UCEC_pita_303	0.606	-1.3	11.4	0.606		1.3	0.00886	1.31	11.5	0.615	1.66	0.504	0.0663	7.6	2.95e-14	0.504	0.0663	7.6	2.95e-14	1.14	0.326	-0.606
55892	MYNN	Act	1871	E2F3	UCEC_tfbs_db_67	0.584	-1.3	12.5	0.584		1.3	0.0181	1.32	12.5	0.602	1.66	0.524	0.0653	8.02	1.03e-15	0.524	0.0653	8.02	1.03e-15	1.09	0.315	-0.584
55892	MYNN	Act	1871	E2F3	UCEC_tfbs_db_112	0.58	-1.32	11.8	0.58		1.32	0.0109	1.33	11.8	0.591	1.66	0.51	0.066	7.73	1.08e-14	0.51	0.066	7.73	1.08e-14	1.1	0.307	-0.58
55892	MYNN	Act	1871	E2F3	UCEC_tfbs_db_544	0.529	-1.32	8.67	0.529		1.32	0.0357	1.36	8.71	0.564	1.66	0.443	0.0687	6.45	1.13e-10	0.443	0.0687	6.45	1.13e-10	0.993	0.284	-0.529
55892	MYNN	Act	1871	E2F3	UCEC_pita_491	0.45	-1.41	6.96	0.45		1.41	0.021	1.43	6.98	0.471	1.66	0.397	0.0704	5.65	1.64e-08	0.397	0.0704	5.65	1.64e-08	0.894	0.216	-0.45
55892	MYNN	Act	1871	E2F3	UCEC_pita_102	0.411	-1.43	6.06	0.411		1.43	0.021	1.46	6.08	0.432	1.66	0.37	0.0712	5.2	2e-07	0.37	0.0712	5.2	2e-07	0.833	0.189	-0.411
100507056	CCAT1	Act	6668	SP2	READ_tfbs_db_245	0.665	-1.37	7.96	0.665		1.37	0.0436	1.41	8.01	0.708	1.82	0.578	0.0885	6.53	6.74e-11	0.578	0.0885	6.53	6.74e-11	1.16	0.382	-0.665
100507056	CCAT1	Act	6668	SP2	READ_pita_182	0.598	-1.48	5.7	0.598		1.48	0.0123	1.49	5.71	0.61	1.82	0.496	0.0942	5.27	1.38e-07	0.496	0.0942	5.27	1.38e-07	1.11	0.309	-0.598
100507056	CCAT1	Act	6668	SP2	READ_tfbs_db_135	0.598	-1.49	5.48	0.598		1.49	0.00627	1.49	5.49	0.604	1.82	0.487	0.0947	5.14	2.76e-07	0.487	0.0947	5.14	2.76e-07	1.12	0.305	-0.598
100507056	CCAT1	Act	6668	SP2	READ_pita_478	0.518	-1.5	3.87	0.518		1.5	0.0387	1.53	3.91	0.556	1.82	0.413	0.0988	4.18	2.91e-05	0.413	0.0988	4.18	2.91e-05	0.969	0.267	-0.518
100507056	CCAT1	Act	6668	SP2	READ_tfbs_db_556	0.486	-1.56	4.29	0.486		1.56	0.0131	1.58	4.3	0.499	1.82	-0.431	0.0979	-4.4	1.09e-05	-0.431	0.0979	-4.4	1.09e-05	0.953	0.229	-0.486
100507056	CCAT1	Act	6668	SP2	READ_pita_282	0.477	-1.56	3.62	0.477		1.56	0.0161	1.58	3.64	0.493	1.82	0.396	0.0996	3.98	6.84e-05	0.396	0.0996	3.98	6.84e-05	0.936	0.225	-0.477
100507056	CCAT1	Act	6668	SP2	READ_tfbs_db_623	0.414	-1.63	3.29	0.414		1.63	0.00706	1.63	3.29	0.421	1.82	-0.375	0.101	-3.72	0.000195	-0.375	0.101	-3.72	0.000195	0.85	0.179	-0.414
100507056	CCAT1	Act	6668	SP2	READ_pita_311	0.383	-1.65	2.86	0.383		1.65	0.00351	1.66	2.86	0.386	1.82	-0.347	0.102	-3.41	0.000647	-0.347	0.102	-3.41	0.000647	0.803	0.158	-0.383
100507056	CCAT1	Act	6668	SP2	READ_tfbs_db_17	0.303	-1.68	1.89	0.303		1.68	0.0187	1.7	1.91	0.322	1.82	0.277	0.104	2.65	0.00794	0.277	0.104	2.65	0.00794	0.652	0.12	-0.303
100507056	CCAT1	Act	6668	SP2	READ_pita_142	0.302	-1.68	1.89	0.302		1.68	0.0182	1.7	1.9	0.32	1.82	0.276	0.104	2.65	0.00808	0.276	0.104	2.65	0.00808	0.651	0.12	-0.302
6521	SLC4A1	Act	7543	ZFX	PCPG_tfbs_db_430	0.322	-0.656	8.64	0.322		0.656	0.0462	0.702	8.69	0.368	0.878	-0.453	0.0707	-6.41	1.47e-10	-0.453	0.0707	-6.41	1.47e-10	0.662	0.223	-0.322
25925	ZNF521	Act	1960	EGR3	LUAD_pita_46	0.492	-1.14	24.3	0.492		1.14	0.047	1.18	24.3	0.539	1.47	0.446	0.0406	11	3.81e-28	0.446	0.0406	11	3.81e-28	0.93	0.281	-0.492
25925	ZNF521	Act	1960	EGR3	LUAD_tfbs_db_343	0.466	-1.16	22.3	0.466		1.16	0.0434	1.21	22.4	0.509	1.47	0.429	0.041	10.5	1.12e-25	0.429	0.041	10.5	1.12e-25	0.895	0.257	-0.466
25925	ZNF521	Act	1960	EGR3	LUAD_pita_390	0.452	-1.21	22.3	0.452		1.21	0.0218	1.23	22.3	0.474	1.47	0.428	0.041	10.4	1.5e-25	0.428	0.041	10.4	1.5e-25	0.899	0.232	-0.452
25925	ZNF521	Act	1960	EGR3	LUAD_tfbs_db_611	0.362	-1.29	15.8	0.362		1.29	0.0115	1.31	15.9	0.373	1.47	0.364	0.0423	8.61	7.57e-18	0.364	0.0423	8.61	7.57e-18	0.766	0.158	-0.362
25925	ZNF521	Act	1960	EGR3	LUAD_tfbs_db_382	0.341	-1.31	16.7	0.341		1.31	0.00998	1.32	16.7	0.351	1.47	0.373	0.0421	8.86	8.11e-19	0.373	0.0421	8.86	8.11e-19	0.733	0.144	-0.341
841	CASP8	PAM	405	ARNT	HNSC_pita_146	1.55	-2.64	48.8	1.55		2.64	0.0316	2.67	48.9	1.58	3.82	0.608	0.036	16.9	6.35e-64	0.608	0.036	16.9	6.35e-64	2.14	0.727	-1.55
100506658	OCLN	LoF	4093	SMAD9	PRAD_pita_206	0.37	-1.16	18.2	0.37		1.16	0.0128	1.17	18.2	0.383	1.35	-0.392	0.0421	-9.31	1.28e-20	-0.392	0.0421	-9.31	1.28e-20	0.779	0.176	-0.37
5799	PTPRN2	LoF	6657	SOX2	ESCA_pita_553	0.345	-1.05	6.57	0.345		1.05	0.0394	1.09	6.61	0.384	1.26	-0.376	0.0693	-5.43	5.63e-08	-0.376	0.0693	-5.43	5.63e-08	0.707	0.185	-0.345
693235	MIR92B	Act	8609	KLF7	CHOL_tfbs_db_628	0.612	-0.612	5.18	0.642		0.612	0.0389	0.651	5.22	0.681	1.09	-0.684	0.123	-5.54	2.99e-08	-0.684	0.123	-5.54	2.99e-08	1.12	0.541	-0.642
693235	MIR92B	Act	8609	KLF7	CHOL_tfbs_db_486	0.609	-0.609	5.51	0.659		0.609	0.0314	0.64	5.54	0.69	1.09	0.699	0.121	5.79	7.06e-09	0.699	0.121	5.79	7.06e-09	1.15	0.555	-0.659
693235	MIR92B	Act	8609	KLF7	CHOL_pita_462	0.548	-0.735	4.02	0.548		0.735	0.0213	0.757	4.04	0.569	1.09	0.613	0.133	4.59	4.34e-06	0.613	0.133	4.59	4.34e-06	1.02	0.407	-0.548
693235	MIR92B	Act	8609	KLF7	CHOL_pita_522	0.537	-0.709	3.73	0.537		0.709	0.0417	0.75	3.77	0.579	1.09	0.596	0.136	4.39	1.11e-05	0.596	0.136	4.39	1.11e-05	0.979	0.415	-0.537
693235	MIR92B	Act	8609	KLF7	CHOL_pita_592	0.534	-0.762	4.46	0.534		0.762	0.0135	0.776	4.47	0.547	1.09	0.639	0.13	4.91	9.11e-07	0.639	0.13	4.91	9.11e-07	1.01	0.384	-0.534
693235	MIR92B	Act	8609	KLF7	CHOL_pita_605	0.516	-0.727	3.48	0.516		0.727	0.042	0.769	3.53	0.558	1.09	0.578	0.138	4.19	2.73e-05	0.578	0.138	4.19	2.73e-05	0.949	0.391	-0.516
693235	MIR92B	Act	8609	KLF7	CHOL_tfbs_db_399	0.486	-0.749	3.13	0.486		0.749	0.0452	0.794	3.17	0.531	1.09	-0.551	0.141	-3.9	9.45e-05	-0.551	0.141	-3.9	9.45e-05	0.903	0.361	-0.486
693235	MIR92B	Act	8609	KLF7	CHOL_tfbs_db_186	0.402	-0.848	2.4	0.402		0.848	0.0287	0.877	2.43	0.431	1.09	0.481	0.148	3.24	0.00118	0.481	0.148	3.24	0.00118	0.794	0.264	-0.402
693235	MIR92B	Act	8609	KLF7	CHOL_tfbs_db_404	0.388	-0.859	2.27	0.388		0.859	0.0286	0.888	2.3	0.417	1.09	0.468	0.149	3.13	0.00175	0.468	0.149	3.13	0.00175	0.772	0.251	-0.388
693235	MIR92B	Act	8609	KLF7	CHOL_tfbs_db_244	0.342	-0.88	2.88	0.342		0.88	0.0378	0.918	2.92	0.38	1.09	-0.522	0.144	-3.62	0.000292	-0.522	0.144	-3.62	0.000292	0.689	0.217	-0.342
693235	MIR92B	Act	8609	KLF7	CHOL_tfbs_db_363	0.333	-0.935	1.92	0.333		0.935	0.00806	0.943	1.92	0.341	1.09	-0.422	0.153	-2.76	0.00583	-0.422	0.153	-2.76	0.00583	0.703	0.189	-0.333
693235	MIR92B	Act	8609	KLF7	CHOL_pita_18	0.326	-0.896	2.66	0.326		0.896	0.0354	0.931	2.7	0.361	1.09	0.502	0.146	3.43	0.000601	0.502	0.146	3.43	0.000601	0.664	0.202	-0.326
693235	MIR92B	Act	8609	KLF7	CHOL_tfbs_db_312	0.311	-0.94	1.71	0.311		0.94	0.014	0.954	1.72	0.325	1.09	-0.398	0.155	-2.57	0.0103	-0.398	0.155	-2.57	0.0103	0.66	0.176	-0.311
330	BIRC3	Act	6668	SP2	CESC_pita_469	0.715	-0.854	30.6	0.715		0.854	0.0366	0.89	30.7	0.751	1.37	0.627	0.047	13.4	9.83e-41	0.627	0.047	13.4	9.83e-41	1.24	0.512	-0.715
330	BIRC3	Act	6668	SP2	CESC_tfbs_db_416	0.7	-0.855	29.1	0.7		0.855	0.0439	0.899	29.1	0.744	1.37	0.615	0.0476	12.9	3.29e-38	0.615	0.0476	12.9	3.29e-38	1.22	0.503	-0.7
330	BIRC3	Act	6668	SP2	CESC_tfbs_db_618	0.633	-0.969	29.3	0.633		0.969	0.0147	0.984	29.3	0.648	1.37	0.615	0.0475	13	2.33e-38	0.615	0.0475	13	2.33e-38	1.17	0.405	-0.633
330	BIRC3	Act	6668	SP2	CESC_pita_330	0.554	-1.04	23.4	0.554		1.04	0.0145	1.05	23.4	0.568	1.37	0.561	0.0499	11.2	2.38e-29	0.561	0.0499	11.2	2.38e-29	1.06	0.328	-0.554
330	BIRC3	Act	6668	SP2	CESC_tfbs_db_434	0.523	-1.09	18.9	0.523		1.09	0.00218	1.09	18.9	0.525	1.37	-0.511	0.0518	-9.86	6.36e-23	-0.511	0.0518	-9.86	6.36e-23	1.03	0.289	-0.523
330	BIRC3	Act	6668	SP2	CESC_pita_27	0.475	-1.08	20.6	0.475		1.08	0.0281	1.11	20.6	0.503	1.37	-0.53	0.0511	-10.4	3.29e-25	-0.53	0.0511	-10.4	3.29e-25	0.925	0.269	-0.475
330	BIRC3	Act	6668	SP2	CESC_tfbs_db_283	0.426	-1.12	12.7	0.426		1.12	0.0268	1.15	12.8	0.453	1.37	-0.426	0.0546	-7.81	5.67e-15	-0.426	0.0546	-7.81	5.67e-15	0.852	0.227	-0.426
330	BIRC3	Act	6668	SP2	CESC_pita_71	0.423	-1.09	12	0.423		1.09	0.0488	1.14	12	0.472	1.37	-0.415	0.0549	-7.55	4.2e-14	-0.415	0.0549	-7.55	4.2e-14	0.823	0.239	-0.423
330	BIRC3	Act	6668	SP2	CESC_tfbs_db_468	0.409	-1.12	11.7	0.409		1.12	0.0341	1.16	11.7	0.443	1.37	-0.41	0.055	-7.45	9.6e-14	-0.41	0.055	-7.45	9.6e-14	0.817	0.219	-0.409
330	BIRC3	Act	6668	SP2	CESC_pita_397	0.394	-1.16	14.4	0.394		1.16	0.0185	1.18	14.4	0.412	1.37	-0.451	0.0538	-8.37	5.81e-17	-0.451	0.0538	-8.37	5.81e-17	0.81	0.196	-0.394
330	BIRC3	Act	6668	SP2	CESC_pita_86	0.387	-1.16	11.1	0.387		1.16	0.0192	1.18	11.1	0.407	1.37	-0.399	0.0553	-7.21	5.6e-13	-0.399	0.0553	-7.21	5.6e-13	0.799	0.192	-0.387
330	BIRC3	Act	6668	SP2	CESC_tfbs_db_22	0.315	-1.2	11.5	0.315		1.2	0.0277	1.23	11.5	0.343	1.37	0.405	0.0551	7.35	2.02e-13	0.405	0.0551	7.35	2.02e-13	0.669	0.145	-0.315
23310	NCAPD3	LoF	130497	OSR1	ESCA_tfbs_db_364	0.303	-0.306	21	0.303		0.306	0.0357	0.342	21	0.338	0.53	0.635	0.0577	11	3.93e-28	0.635	0.0577	11	3.93e-28	0.639	0.301	-0.303
93210	PGAP3	Act	10661	KLF1	UCEC_pita_354	0.4	-0.697	12.7	0.4		0.697	0.0244	0.721	12.7	0.425	0.943	0.525	0.0653	8.04	9.26e-16	0.525	0.0653	8.04	9.26e-16	0.812	0.272	-0.4
93210	PGAP3	Act	10661	KLF1	UCEC_tfbs_db_359	0.37	-0.736	11.2	0.37		0.736	0.0161	0.752	11.2	0.386	0.943	0.497	0.0666	7.46	8.78e-14	0.497	0.0666	7.46	8.78e-14	0.772	0.233	-0.37
93210	PGAP3	Act	10661	KLF1	UCEC_tfbs_db_608	0.338	-0.714	8.99	0.338		0.714	0.045	0.759	9.04	0.383	0.943	0.448	0.0686	6.54	6.15e-11	0.448	0.0686	6.54	6.15e-11	0.689	0.225	-0.338
93210	PGAP3	Act	10661	KLF1	UCEC_pita_524	0.324	-0.771	8.97	0.324		0.771	0.0165	0.787	8.99	0.341	0.943	0.447	0.0686	6.51	7.58e-11	0.447	0.0686	6.51	7.58e-11	0.695	0.19	-0.324
93210	PGAP3	Act	10661	KLF1	UCEC_tfbs_db_265	0.306	-0.754	7.77	0.306		0.754	0.0351	0.789	7.8	0.341	0.943	0.417	0.0697	5.98	2.17e-09	0.417	0.0697	5.98	2.17e-09	0.644	0.187	-0.306
93210	PGAP3	Act	10661	KLF1	UCEC_pita_198	0.303	-0.785	7.99	0.303		0.785	0.0172	0.802	8.01	0.32	0.943	0.422	0.0695	6.07	1.24e-09	0.422	0.0695	6.07	1.24e-09	0.657	0.171	-0.303
55534	MAML3	Act	1820	ARID3A	PCPG_pita_202	0.451	-1.88	5.88	0.451		1.88	0.0169	1.9	5.9	0.467	2.12	-0.377	0.0735	-5.13	2.86e-07	-0.377	0.0735	-5.13	2.86e-07	0.899	0.184	-0.451
56128	PCDHB8	LoF	6688	SPI1	SKCM_tfbs_db_501	0.387	-0.387	115	0.805		0.387	0.0328	0.42	116	0.838	1.05	0.883	0.0251	35.2	1.07e-270	0.883	0.0251	35.2	1.07e-270	1.36	0.82	-0.805
56128	PCDHB8	LoF	6688	SPI1	SKCM_pita_490	0.322	-0.89	15.1	0.322		0.89	0.0115	0.902	15.1	0.334	1.05	-0.414	0.0488	-8.49	2e-17	-0.414	0.0488	-8.49	2e-17	0.698	0.168	-0.322
79776	ZFHX4	PAM	79733	E2F8	STAD_tfbs_db_464	0.831	-1.82	24.7	0.831		1.82	0.0351	1.85	24.8	0.866	2.39	0.491	0.0434	11.3	1.12e-29	0.491	0.0434	11.3	1.12e-29	1.39	0.419	-0.831
79776	ZFHX4	PAM	79733	E2F8	STAD_pita_277	0.758	-1.89	21.6	0.758		1.89	0.03	1.92	21.6	0.788	2.39	-0.462	0.0442	-10.4	1.56e-25	-0.462	0.0442	-10.4	1.56e-25	1.31	0.364	-0.758
79776	ZFHX4	PAM	79733	E2F8	STAD_pita_564	0.588	-2.05	14.9	0.588		2.05	0.0182	2.07	15	0.606	2.39	0.388	0.046	8.44	3.12e-17	0.388	0.046	8.44	3.12e-17	1.1	0.246	-0.588
2630	GBAP1	Act	9603	NFE2L3	CHOL_tfbs_db_430	0.327	-0.709	3.02	0.327		0.709	0.0181	0.727	3.04	0.345	0.889	0.53	0.143	3.7	0.000216	0.53	0.143	3.7	0.000216	0.682	0.215	-0.327
2630	GBAP1	Act	9603	NFE2L3	CHOL_tfbs_db_306	0.326	-0.713	2.38	0.326		0.713	0.0164	0.729	2.39	0.342	0.889	-0.472	0.149	-3.17	0.00154	-0.472	0.149	-3.17	0.00154	0.682	0.213	-0.326
80309	SPHKAP	LoF	3661	IRF3	UVM_tfbs_db_494	0.434	-0.586	8.37	0.434		0.586	0.0192	0.605	8.39	0.453	0.859	-0.601	0.0899	-6.69	2.27e-11	-0.601	0.0899	-6.69	2.27e-11	0.866	0.332	-0.434
8289	ARID1A	LoF	6668	SP2	BLCA_tfbs_db_420	0.397	-1.13	16	0.397		1.13	0.0308	1.16	16	0.427	1.36	0.402	0.046	8.74	2.33e-18	0.402	0.046	8.74	2.33e-18	0.802	0.206	-0.397
8289	ARID1A	LoF	6668	SP2	BLCA_pita_539	0.359	-1.18	18	0.359		1.18	0.0194	1.19	18.1	0.378	1.36	-0.425	0.0455	-9.35	8.81e-21	-0.425	0.0455	-9.35	8.81e-21	0.752	0.17	-0.359
8289	ARID1A	LoF	6668	SP2	BLCA_pita_561	0.356	-1.19	13.9	0.356		1.19	0.0139	1.2	14	0.37	1.36	-0.376	0.0466	-8.07	6.84e-16	-0.376	0.0466	-8.07	6.84e-16	0.753	0.165	-0.356
8289	ARID1A	LoF	6668	SP2	BLCA_tfbs_db_289	0.342	-1.19	16.1	0.342		1.19	0.0152	1.21	16.1	0.357	1.36	0.403	0.046	8.77	1.84e-18	0.403	0.046	8.77	1.84e-18	0.729	0.156	-0.342
8289	ARID1A	LoF	6668	SP2	BLCA_pita_519	0.338	-1.16	12.1	0.338		1.16	0.0371	1.2	12.1	0.375	1.36	0.351	0.0471	7.45	9.2e-14	0.351	0.0471	7.45	9.2e-14	0.699	0.166	-0.338
8289	ARID1A	LoF	6668	SP2	BLCA_pita_453	0.33	-1.23	12.8	0.33		1.23	8.54e-05	1.23	12.8	0.33	1.36	0.36	0.0469	7.69	1.48e-14	0.36	0.0469	7.69	1.48e-14	0.725	0.137	-0.33
8289	ARID1A	LoF	6668	SP2	BLCA_pita_247	0.315	-1.17	10.7	0.315		1.17	0.0395	1.21	10.7	0.355	1.36	-0.33	0.0474	-6.97	3.28e-12	-0.33	0.0474	-6.97	3.28e-12	0.658	0.151	-0.315
6277	S100A6	Act	6776	STAT5A	PCPG_tfbs_db_443	0.331	-0.746	8.07	0.331		0.746	0.0385	0.784	8.11	0.369	0.958	0.439	0.0713	6.15	7.58e-10	0.439	0.0713	6.15	7.58e-10	0.683	0.211	-0.331
6277	S100A6	Act	6776	STAT5A	PCPG_pita_107	0.307	-0.818	7.75	0.307		0.818	0.0053	0.823	7.75	0.313	0.958	0.428	0.0717	5.98	2.28e-09	0.428	0.0717	5.98	2.28e-09	0.676	0.163	-0.307
4893	NRAS	PAM	23528	ZNF281	SKCM_pita_44	2.78	-5.44	31.1	2.78		5.44	0.0412	5.48	31.1	2.82	7.74	-0.589	0.0433	-13.6	4.81e-42	-0.589	0.0433	-13.6	4.81e-42	3.06	1	-2.78
4893	NRAS	PAM	23528	ZNF281	SKCM_tfbs_db_322	2.38	-5.85	24.5	2.38		5.85	0.0277	5.88	24.5	2.41	7.74	-0.532	0.0454	-11.7	9.01e-32	-0.532	0.0454	-11.7	9.01e-32	2.8	0.815	-2.38
4893	NRAS	PAM	23528	ZNF281	SKCM_pita_439	2.31	-5.89	20.7	2.31		5.89	0.0404	5.93	20.7	2.35	7.74	0.497	0.0465	10.7	1.33e-26	0.497	0.0465	10.7	1.33e-26	2.73	0.789	-2.31
4893	NRAS	PAM	23528	ZNF281	SKCM_tfbs_db_80	2.26	-6	21.6	2.26		6	0.00288	6	21.6	2.27	7.74	0.504	0.0463	10.9	1.34e-27	0.504	0.0463	10.9	1.34e-27	2.77	0.755	-2.26
4893	NRAS	PAM	23528	ZNF281	SKCM_pita_563	2.12	-6.1	18.9	2.12		6.1	0.0222	6.13	18.9	2.14	7.74	-0.476	0.0472	-10.1	6.42e-24	-0.476	0.0472	-10.1	6.42e-24	2.62	0.699	-2.12
4893	NRAS	PAM	23528	ZNF281	SKCM_tfbs_db_312	1.99	-6.19	16.8	1.99		6.19	0.0416	6.23	16.9	2.03	7.74	-0.452	0.0478	-9.46	3.05e-21	-0.452	0.0478	-9.46	3.05e-21	2.48	0.653	-1.99
4893	NRAS	PAM	23528	ZNF281	SKCM_tfbs_db_500	1.93	-6.29	16.8	1.93		6.29	0.0143	6.31	16.9	1.94	7.74	0.451	0.0478	9.44	3.84e-21	0.451	0.0478	9.44	3.84e-21	2.49	0.618	-1.93
4893	NRAS	PAM	23528	ZNF281	SKCM_pita_62	1.89	-6.32	17.5	1.89		6.32	0.0143	6.34	17.6	1.91	7.74	0.459	0.0476	9.64	5.59e-22	0.459	0.0476	9.64	5.59e-22	2.46	0.604	-1.89
4893	NRAS	PAM	23528	ZNF281	SKCM_pita_235	1.88	-6.28	15.5	1.88		6.28	0.0442	6.33	15.6	1.92	7.74	-0.436	0.0483	-9.03	1.72e-19	-0.436	0.0483	-9.03	1.72e-19	2.39	0.609	-1.88
4893	NRAS	PAM	23528	ZNF281	SKCM_pita_155	1.84	-6.37	15.8	1.84		6.37	0.0154	6.39	15.8	1.85	7.74	-0.438	0.0482	-9.08	1.05e-19	-0.438	0.0482	-9.08	1.05e-19	2.41	0.582	-1.84
4893	NRAS	PAM	23528	ZNF281	SKCM_tfbs_db_230	1.56	-6.6	12.4	1.56		6.6	0.027	6.63	12.4	1.59	7.74	0.391	0.0493	7.93	2.17e-15	0.391	0.0493	7.93	2.17e-15	2.15	0.475	-1.56
4893	NRAS	PAM	23528	ZNF281	SKCM_tfbs_db_281	1.51	-6.68	12.9	1.51		6.68	0.0103	6.69	12.9	1.52	7.74	0.397	0.0492	8.07	7.05e-16	0.397	0.0492	8.07	7.05e-16	2.13	0.449	-1.51
4893	NRAS	PAM	23528	ZNF281	SKCM_tfbs_db_367	1.37	-6.78	10.6	1.37		6.78	0.0207	6.8	10.6	1.39	7.74	-0.361	0.05	-7.23	4.88e-13	-0.361	0.05	-7.23	4.88e-13	1.98	0.4	-1.37
4893	NRAS	PAM	23528	ZNF281	SKCM_tfbs_db_384	1.03	-7.05	8.71	1.03		7.05	0.0339	7.09	8.74	1.06	7.74	-0.326	0.0507	-6.43	1.26e-10	-0.326	0.0507	-6.43	1.26e-10	1.61	0.279	-1.03
4763	NF1	PAM	A:MIMAT0002809	#N/A	LGG_tfbs_db_346	0.319	-1.62	11.6	0.319		1.62	0.00483	1.63	11.6	0.324	1.76	-0.307	0.0426	-7.22	5.07e-13	-0.307	0.0426	-7.22	5.07e-13	0.7	0.113	-0.319
2272	FHIT	CNAdel	51222	ZNF219	COAD_pita_596	0.409	-1.54	7.89	0.409		1.54	0.0318	1.57	7.92	0.441	1.77	-0.349	0.0585	-5.96	2.46e-09	-0.349	0.0585	-5.96	2.46e-09	0.82	0.183	-0.409
2272	FHIT	CNAdel	51222	ZNF219	COAD_pita_12	0.367	-1.57	6.66	0.367		1.57	0.0317	1.6	6.69	0.399	1.77	0.32	0.0591	5.41	6.42e-08	0.32	0.0591	5.41	6.42e-08	0.752	0.156	-0.367
103910	MYL12B	Act	4303	FOXO4	HNSC_tfbs_db_420	0.308	-0.973	16.6	0.308		0.973	0.0242	0.997	16.6	0.332	1.14	0.372	0.0421	8.83	1.01e-18	0.372	0.0421	8.83	1.01e-18	0.661	0.155	-0.308
81552	VOPP1	Act	2551	GABPA	LUAD_tfbs_db_341	0.389	-1.08	25.3	0.389		1.08	0.012	1.09	25.3	0.401	1.28	-0.454	0.0404	-11.2	3.23e-29	-0.454	0.0404	-11.2	3.23e-29	0.812	0.196	-0.389
3713	IVL	PAM	121536	AEBP2	ESCA_tfbs_db_103	0.922	-1.9	12.2	0.922		1.9	0.034	1.94	12.2	0.956	2.55	0.512	0.0642	7.98	1.44e-15	0.512	0.0642	7.98	1.44e-15	1.49	0.47	-0.922
3713	IVL	PAM	121536	AEBP2	ESCA_pita_549	0.515	-2.23	5.04	0.515		2.23	0.0381	2.27	5.08	0.553	2.55	0.333	0.0705	4.72	2.33e-06	0.333	0.0705	4.72	2.33e-06	0.97	0.209	-0.515
7153	TOP2A	LoF	2113	ETS1	ACC_pita_353	0.373	-0.373	9.41	0.373		0.373	0.0392	0.412	9.45	0.412	0.652	0.644	0.0884	7.28	3.32e-13	0.644	0.0884	7.28	3.32e-13	0.747	0.355	-0.373
7153	TOP2A	LoF	2113	ETS1	ACC_pita_495	0.367	-0.443	9.63	0.367		0.443	0.00464	0.448	9.63	0.371	0.652	0.648	0.088	7.36	1.8e-13	0.648	0.088	7.36	1.8e-13	0.774	0.3	-0.367
5290	PIK3CA	PAM	11279	KLF8	STAD_pita_561	0.733	-0.733	89.9	1.21		0.733	0.0189	0.752	89.9	1.23	1.69	0.8	0.0299	26.8	8.95e-158	0.8	0.0299	26.8	8.95e-158	1.83	0.969	-1.21
5290	PIK3CA	PAM	11279	KLF8	STAD_pita_529	0.371	-1.51	13.6	0.371		1.51	0.013	1.52	13.6	0.384	1.69	-0.369	0.0464	-7.95	1.84e-15	-0.369	0.0464	-7.95	1.84e-15	0.779	0.152	-0.371
5290	PIK3CA	PAM	11279	KLF8	STAD_pita_430	0.368	-1.46	10.4	0.368		1.46	0.0463	1.5	10.4	0.414	1.69	0.324	0.0472	6.86	6.92e-12	0.324	0.0472	6.86	6.92e-12	0.739	0.168	-0.368
4763	NF1	PAM	25988	HINFP	LGG_pita_332	1.09	-3.44	26.9	1.09		3.44	0.0308	3.47	27	1.12	4.19	0.466	0.0396	11.8	6.12e-32	0.466	0.0396	11.8	6.12e-32	1.69	0.42	-1.09
26038	CHD5	LoF	118472	ZNF511	SKCM_tfbs_db_193	0.659	-1.94	16.1	0.659		1.94	0.0156	1.95	16.1	0.674	2.33	0.429	0.0484	8.87	7.18e-19	0.429	0.0484	8.87	7.18e-19	1.2	0.295	-0.659
1956	EGFR	Act	4086	SMAD1	GBM_pita_204	0.797	-3.05	4.68	0.797		3.05	0.0179	3.07	4.69	0.815	3.54	0.417	0.0883	4.72	2.39e-06	0.417	0.0883	4.72	2.39e-06	1.37	0.314	-0.797
8725	URI1	Act	6925	TCF4	LUAD_tfbs_db_167	0.716	-0.831	71.2	0.716		0.831	0.0253	0.856	71.2	0.741	1.33	0.697	0.0325	21.4	6.76e-102	0.697	0.0325	21.4	6.76e-102	1.26	0.514	-0.716
100616425	MIR4748	Act	51341	ZBTB7A	UCEC_tfbs_db_120	1.6	-2.75	14.6	1.6		2.75	0.0369	2.79	14.6	1.64	3.99	-0.573	0.0628	-9.12	7.39e-20	-0.573	0.0628	-9.12	7.39e-20	2.17	0.753	-1.6
3660	IRF2	LoF	51222	ZNF219	STAD_pita_523	0.691	-1.69	25.3	0.691		1.69	0.0108	1.7	25.3	0.702	2.11	0.495	0.0433	11.4	3.2e-30	0.495	0.0433	11.4	3.2e-30	1.25	0.335	-0.691
3660	IRF2	LoF	51222	ZNF219	STAD_pita_544	0.358	-1.93	10.4	0.358		1.93	0.0187	1.95	10.4	0.377	2.11	0.323	0.0472	6.84	7.8e-12	0.323	0.0472	6.84	7.8e-12	0.752	0.128	-0.358
3660	IRF2	LoF	51222	ZNF219	STAD_pita_367	0.347	-1.92	10.8	0.347		1.92	0.0268	1.95	10.8	0.374	2.11	-0.329	0.0471	-6.99	2.74e-12	-0.329	0.0471	-6.99	2.74e-12	0.725	0.126	-0.347
598	BCL2L1	Act	5991	RFX3	UCEC_pita_322	0.482	-0.572	20.9	0.482		0.572	0.0106	0.583	20.9	0.492	0.872	0.647	0.0585	11.1	1.63e-28	0.647	0.0585	11.1	1.63e-28	0.955	0.376	-0.482
598	BCL2L1	Act	5991	RFX3	UCEC_tfbs_db_354	0.453	-0.453	26	0.548		0.453	0.0393	0.492	26.1	0.587	0.872	0.704	0.0545	12.9	3.92e-38	0.704	0.0545	12.9	3.92e-38	1.02	0.509	-0.548
598	BCL2L1	Act	5991	RFX3	UCEC_tfbs_db_51	0.36	-0.671	14.8	0.36		0.671	0.0152	0.686	14.9	0.375	0.872	0.562	0.0635	8.85	8.84e-19	0.562	0.0635	8.85	8.84e-19	0.757	0.236	-0.36
1030	CDKN2B	LoF	A:MIMAT0004980	#N/A	LGG_pita_298	0.429	-4.74	4.94	0.429		4.74	0.0227	4.77	4.96	0.452	4.96	-0.199	0.0438	-4.54	5.66e-06	-0.199	0.0438	-4.54	5.66e-06	0.863	0.104	-0.429
346007	EYS	PAM	144455	E2F7	COAD_pita_391	1.08	-1.35	32.9	1.08		1.35	0.0105	1.37	32.9	1.09	2.12	0.663	0.0467	14.2	7.23e-46	0.663	0.0467	14.2	7.23e-46	1.71	0.651	-1.08
346007	EYS	PAM	144455	E2F7	COAD_pita_134	0.975	-1.39	24.5	0.975		1.39	0.043	1.44	24.5	1.02	2.12	0.591	0.0503	11.7	7.47e-32	0.591	0.0503	11.7	7.47e-32	1.54	0.585	-0.975
346007	EYS	PAM	144455	E2F7	COAD_tfbs_db_187	0.562	-1.76	10.2	0.562		1.76	0.0361	1.8	10.2	0.599	2.12	-0.397	0.0572	-6.94	3.84e-12	-0.397	0.0572	-6.94	3.84e-12	1.04	0.262	-0.562
346007	EYS	PAM	144455	E2F7	COAD_tfbs_db_451	0.554	-1.8	10.4	0.554		1.8	0.0172	1.82	10.4	0.571	2.12	0.4	0.0572	7.01	2.44e-12	0.4	0.0572	7.01	2.44e-12	1.05	0.245	-0.554
346007	EYS	PAM	144455	E2F7	COAD_tfbs_db_82	0.525	-1.79	9.09	0.525		1.79	0.0398	1.83	9.13	0.565	2.12	-0.376	0.0578	-6.5	8.05e-11	-0.376	0.0578	-6.5	8.05e-11	0.985	0.239	-0.525
346007	EYS	PAM	144455	E2F7	COAD_pita_235	0.514	-1.83	9.17	0.514		1.83	0.0218	1.85	9.19	0.536	2.12	-0.377	0.0578	-6.52	7.26e-11	-0.377	0.0578	-6.52	7.26e-11	0.99	0.222	-0.514
346007	EYS	PAM	144455	E2F7	COAD_tfbs_db_554	0.462	-1.9	8.31	0.462		1.9	0.000967	1.9	8.31	0.463	2.12	-0.358	0.0583	-6.14	8.41e-10	-0.358	0.0583	-6.14	8.41e-10	0.94	0.179	-0.462
346007	EYS	PAM	144455	E2F7	COAD_tfbs_db_109	0.459	-1.87	7.73	0.459		1.87	0.0218	1.89	7.75	0.481	2.12	-0.346	0.0585	-5.9	3.54e-09	-0.346	0.0585	-5.9	3.54e-09	0.909	0.189	-0.459
346007	EYS	PAM	144455	E2F7	COAD_pita_272	0.353	-1.95	6.6	0.353		1.95	0.0174	1.97	6.62	0.371	2.12	-0.317	0.0592	-5.37	8e-08	-0.317	0.0592	-5.37	8e-08	0.744	0.126	-0.353
346007	EYS	PAM	144455	E2F7	COAD_tfbs_db_491	0.342	-1.97	5.11	0.342		1.97	0.0104	1.98	5.12	0.352	2.12	0.278	0.0599	4.64	3.55e-06	0.278	0.0599	4.64	3.55e-06	0.733	0.117	-0.342
10627	MYL12A	Act	1385	CREB1	UCEC_tfbs_db_325	1.09	-1.6	19.2	1.09		1.6	0.015	1.61	19.2	1.11	2.37	0.632	0.0594	10.6	2.01e-26	0.632	0.0594	10.6	2.01e-26	1.71	0.615	-1.09
3265	HRAS	LoF	2117	ETV3	HNSC_tfbs_db_455	0.559	-0.904	41.5	0.559		0.904	0.0139	0.918	41.6	0.573	1.25	-0.566	0.0374	-15.1	1.57e-51	-0.566	0.0374	-15.1	1.57e-51	1.07	0.357	-0.559
3265	HRAS	LoF	2117	ETV3	HNSC_pita_676	0.537	-0.944	40.7	0.537		0.944	0.00277	0.946	40.7	0.54	1.25	-0.561	0.0376	-14.9	2.8e-50	-0.561	0.0376	-14.9	2.8e-50	1.05	0.324	-0.537
3265	HRAS	LoF	2117	ETV3	HNSC_pita_139	0.485	-0.967	32.3	0.485		0.967	0.0138	0.981	32.3	0.499	1.25	-0.508	0.0391	-13	1.78e-38	-0.508	0.0391	-13	1.78e-38	0.959	0.284	-0.485
3265	HRAS	LoF	2117	ETV3	HNSC_pita_53	0.471	-0.938	43.7	0.471		0.938	0.0373	0.975	43.7	0.509	1.25	-0.577	0.0371	-15.6	1.06e-54	-0.577	0.0371	-15.6	1.06e-54	0.911	0.291	-0.471
3265	HRAS	LoF	2117	ETV3	HNSC_tfbs_db_526	0.438	-1	27.2	0.438		1	0.0139	1.02	27.2	0.452	1.25	-0.47	0.0401	-11.7	1.07e-31	-0.47	0.0401	-11.7	1.07e-31	0.888	0.243	-0.438
3265	HRAS	LoF	2117	ETV3	HNSC_pita_118	0.366	-1.01	32.8	0.366		1.01	0.0458	1.05	32.8	0.412	1.25	-0.51	0.039	-13.1	4.79e-39	-0.51	0.039	-13.1	4.79e-39	0.737	0.204	-0.366
3265	HRAS	LoF	2117	ETV3	HNSC_pita_13	0.34	-1.04	27.8	0.34		1.04	0.0384	1.08	27.8	0.378	1.25	-0.474	0.04	-11.9	2e-32	-0.474	0.04	-11.9	2e-32	0.702	0.179	-0.34
3265	HRAS	LoF	2117	ETV3	HNSC_tfbs_db_86	0.335	-1.03	28.7	0.335		1.03	0.044	1.08	28.7	0.379	1.25	-0.481	0.0398	-12.1	1.3e-33	-0.481	0.0398	-12.1	1.3e-33	0.688	0.178	-0.335
7776	ZNF236	LoF	9314	KLF4	LUAD_pita_79	0.614	-0.765	50.6	0.614		0.765	0.0352	0.801	50.6	0.649	1.2	0.613	0.0359	17.1	1.9e-65	0.613	0.0359	17.1	1.9e-65	1.12	0.45	-0.614
4763	NF1	LoF	51222	ZNF219	SARC_pita_114	0.384	-1.09	10.1	0.384		1.09	0.0158	1.1	10.1	0.4	1.29	0.414	0.0603	6.87	6.52e-12	0.414	0.0603	6.87	6.52e-12	0.797	0.196	-0.384
100616485	MIR4447	LoF	144455	E2F7	UCS_tfbs_db_472	0.619	-0.619	8.91	0.679		0.619	0.0179	0.637	8.93	0.697	1.1	0.715	0.0951	7.51	5.7e-14	0.715	0.0951	7.51	5.7e-14	1.21	0.56	-0.679
100616485	MIR4447	LoF	144455	E2F7	UCS_tfbs_db_505	0.595	-0.595	10.7	0.733		0.595	0.00146	0.596	10.7	0.735	1.1	0.761	0.0883	8.63	6.41e-18	0.761	0.0883	8.63	6.41e-18	1.3	0.615	-0.733
100616485	MIR4447	LoF	144455	E2F7	UCS_pita_556	0.543	-0.755	5.92	0.543		0.755	0.0156	0.77	5.93	0.559	1.1	0.607	0.108	5.61	1.99e-08	0.607	0.108	5.61	1.99e-08	1.03	0.389	-0.543
100616485	MIR4447	LoF	144455	E2F7	UCS_pita_266	0.458	-0.772	4.13	0.458		0.772	0.0493	0.821	4.18	0.507	1.1	0.518	0.116	4.46	8.36e-06	0.518	0.116	4.46	8.36e-06	0.864	0.327	-0.458
170690	ADAMTS16	PAM	2005	ELK4	COAD_pita_394	0.454	-1.48	10.5	0.454		1.48	0.00201	1.48	10.5	0.456	1.7	-0.4	0.0572	-7	2.48e-12	-0.4	0.0572	-7	2.48e-12	0.925	0.2	-0.454
170690	ADAMTS16	PAM	2005	ELK4	COAD_tfbs_db_522	0.428	-1.44	13.4	0.428		1.44	0.0383	1.48	13.4	0.466	1.7	-0.45	0.0557	-8.08	6.6e-16	-0.45	0.0557	-8.08	6.6e-16	0.841	0.204	-0.428
170690	ADAMTS16	PAM	2005	ELK4	COAD_tfbs_db_91	0.425	-1.45	8.78	0.425		1.45	0.033	1.48	8.81	0.458	1.7	-0.368	0.058	-6.34	2.3e-10	-0.368	0.058	-6.34	2.3e-10	0.843	0.199	-0.425
80012	PHC3	Act	3131	HLF	STAD_pita_175	0.7	-0.7	69.7	0.855		0.7	0.017	0.717	69.7	0.872	1.33	0.739	0.0336	22	5.5e-107	0.739	0.0336	22	5.5e-107	1.45	0.682	-0.855
3685	ITGAV	LoF	10865	ARID5A	STAD_pita_477	0.546	-1.88	19.2	0.546		1.88	0.0308	1.91	19.3	0.577	2.21	-0.437	0.0449	-9.73	2.17e-22	-0.437	0.0449	-9.73	2.17e-22	1.03	0.239	-0.546
8085	KMT2D	PAM	1875	E2F5	HNSC_pita_267	0.991	-2.62	26.3	0.991		2.62	0.0188	2.64	26.3	1.01	3.28	-0.466	0.0402	-11.6	4.38e-31	-0.466	0.0402	-11.6	4.38e-31	1.6	0.424	-0.991
8085	KMT2D	PAM	1875	E2F5	HNSC_pita_538	0.851	-2.77	22.2	0.851		2.77	0.00358	2.77	22.2	0.855	3.28	-0.431	0.041	-10.5	8.21e-26	-0.431	0.041	-10.5	8.21e-26	1.46	0.335	-0.851
8085	KMT2D	PAM	1875	E2F5	HNSC_pita_644	0.624	-2.94	14.5	0.624		2.94	0.00784	2.95	14.6	0.631	3.28	-0.351	0.0425	-8.26	1.48e-16	-0.351	0.0425	-8.26	1.48e-16	1.17	0.215	-0.624
8085	KMT2D	PAM	1875	E2F5	HNSC_pita_258	0.614	-2.93	12.9	0.614		2.93	0.0183	2.95	12.9	0.633	3.28	-0.332	0.0428	-7.74	9.92e-15	-0.332	0.0428	-7.74	9.92e-15	1.14	0.215	-0.614
8085	KMT2D	PAM	1875	E2F5	HNSC_tfbs_db_573	0.566	-2.94	10.9	0.566		2.94	0.0373	2.98	11	0.603	3.28	0.306	0.0432	7.07	1.55e-12	0.306	0.0432	7.07	1.55e-12	1.05	0.199	-0.566
8085	KMT2D	PAM	1875	E2F5	HNSC_tfbs_db_424	0.498	-2.99	13.3	0.498		2.99	0.0391	3.02	13.3	0.537	3.28	0.336	0.0428	7.85	4.16e-15	0.336	0.0428	7.85	4.16e-15	0.948	0.167	-0.498
51741	WWOX	LoF	118472	ZNF511	ESCA_pita_504	1.29	-2.43	13.6	1.29		2.43	0.0448	2.47	13.6	1.34	3.41	-0.541	0.0629	-8.61	7.26e-18	-0.541	0.0629	-8.61	7.26e-18	1.87	0.627	-1.29
4671	NAIP	LoF	2078	ERG	PRAD_pita_511	0.321	-1.7	11.3	0.321		1.7	0.0103	1.71	11.3	0.331	1.84	-0.31	0.0435	-7.12	1.05e-12	-0.31	0.0435	-7.12	1.05e-12	0.697	0.113	-0.321
5925	RB1	LoF	6671	SP4	LUSC_tfbs_db_462	0.648	-1.68	23	0.648		1.68	0.0177	1.7	23	0.665	2.08	0.454	0.0423	10.7	7.98e-27	0.454	0.0423	10.7	7.98e-27	1.18	0.311	-0.648
5925	RB1	LoF	6671	SP4	LUSC_pita_530	0.456	-1.84	13.3	0.456		1.84	0.0154	1.85	13.3	0.471	2.08	-0.35	0.0445	-7.85	4.05e-15	-0.35	0.0445	-7.85	4.05e-15	0.913	0.183	-0.456
5925	RB1	LoF	6671	SP4	LUSC_pita_661	0.314	-1.89	12.5	0.314		1.89	0.0441	1.93	12.5	0.358	2.08	0.338	0.0447	7.56	4.12e-14	0.338	0.0447	7.56	4.12e-14	0.651	0.116	-0.314
2893	GRIA4	LoF	1875	E2F5	BLCA_tfbs_db_37	0.956	-5.94	9.78	0.956		5.94	0.00869	5.95	9.79	0.965	6.53	0.322	0.0476	6.78	1.24e-11	0.322	0.0476	6.78	1.24e-11	1.58	0.267	-0.956
7007	TECTA	LoF	2078	ERG	STAD_pita_246	0.45	-1.16	17.5	0.45		1.16	0.0473	1.21	17.6	0.498	1.46	-0.418	0.0453	-9.22	2.98e-20	-0.418	0.0453	-9.22	2.98e-20	0.867	0.249	-0.45
7007	TECTA	LoF	2078	ERG	STAD_tfbs_db_521	0.397	-1.2	24.6	0.397		1.2	0.0473	1.25	24.6	0.444	1.46	-0.487	0.0435	-11.2	4.39e-29	-0.487	0.0435	-11.2	4.39e-29	0.784	0.207	-0.397
7007	TECTA	LoF	2078	ERG	STAD_tfbs_db_193	0.36	-1.3	13.4	0.36		1.3	0.00688	1.3	13.4	0.367	1.46	-0.366	0.0464	-7.88	3.37e-15	-0.366	0.0464	-7.88	3.37e-15	0.768	0.155	-0.36
7007	TECTA	LoF	2078	ERG	STAD_tfbs_db_446	0.335	-1.25	10.7	0.335		1.25	0.0489	1.3	10.8	0.384	1.46	-0.328	0.0471	-6.97	3.15e-12	-0.328	0.0471	-6.97	3.15e-12	0.683	0.163	-0.335
7007	TECTA	LoF	2078	ERG	STAD_pita_524	0.33	-1.26	10.7	0.33		1.26	0.0402	1.3	10.7	0.37	1.46	-0.328	0.0471	-6.95	3.65e-12	-0.328	0.0471	-6.95	3.65e-12	0.683	0.155	-0.33
1012	CDH13	LoF	1870	E2F2	HNSC_tfbs_db_313	0.412	-0.639	39.3	0.412		0.639	0.0261	0.665	39.4	0.438	0.901	0.552	0.0379	14.6	3.34e-48	0.552	0.0379	14.6	3.34e-48	0.831	0.295	-0.412
1012	CDH13	LoF	1870	E2F2	HNSC_tfbs_db_393	0.322	-0.738	26	0.322		0.738	0.0107	0.749	26	0.332	0.901	0.46	0.0403	11.4	4.41e-30	0.46	0.0403	11.4	4.41e-30	0.698	0.186	-0.322
8289	ARID1A	LoF	8609	KLF7	STAD_pita_243	2.08	-4.55	32.4	2.08		4.55	0.041	4.59	32.5	2.12	6.2	0.56	0.0413	13.5	8.6e-42	0.56	0.0413	13.5	8.6e-42	2.55	0.786	-2.08
8289	ARID1A	LoF	8609	KLF7	STAD_pita_484	1.51	-5.07	17.3	1.51		5.07	0.0468	5.11	17.3	1.56	6.2	0.424	0.0452	9.39	5.98e-21	0.424	0.0452	9.39	5.98e-21	2.07	0.522	-1.51
8289	ARID1A	LoF	8609	KLF7	STAD_tfbs_db_415	1.34	-5.27	17	1.34		5.27	0.0204	5.29	17.1	1.36	6.2	-0.42	0.0453	-9.27	1.88e-20	-0.42	0.0453	-9.27	1.88e-20	1.95	0.435	-1.34
8289	ARID1A	LoF	8609	KLF7	STAD_tfbs_db_113	1.29	-5.28	14.1	1.29		5.28	0.0377	5.31	14.2	1.33	6.2	0.385	0.046	8.37	5.61e-17	0.385	0.046	8.37	5.61e-17	1.88	0.424	-1.29
8289	ARID1A	LoF	8609	KLF7	STAD_tfbs_db_7	1.28	-5.31	14.3	1.28		5.31	0.0249	5.33	14.3	1.3	6.2	-0.386	0.046	-8.4	4.45e-17	-0.386	0.046	-8.4	4.45e-17	1.89	0.413	-1.28
8289	ARID1A	LoF	8609	KLF7	STAD_pita_523	0.983	-5.54	9.71	0.983		5.54	0.0363	5.58	9.74	1.02	6.2	0.32	0.0473	6.77	1.26e-11	0.32	0.0473	6.77	1.26e-11	1.56	0.295	-0.983
103164619	PCAT2	Act	11279	KLF8	PRAD_pita_370	0.91	-0.91	72.1	1.01		0.91	0.0306	0.941	72.2	1.04	1.68	0.705	0.0324	21.8	6.65e-105	0.705	0.0324	21.8	6.65e-105	1.6	0.731	-1.01
103164619	PCAT2	Act	11279	KLF8	PRAD_pita_337	0.801	-1.11	58.7	0.801		1.11	0.0281	1.14	58.7	0.829	1.68	0.654	0.0346	18.9	1.6e-79	0.654	0.0346	18.9	1.6e-79	1.37	0.51	-0.801
103164619	PCAT2	Act	11279	KLF8	PRAD_tfbs_db_496	0.778	-1.13	57.2	0.778		1.13	0.0323	1.16	57.3	0.81	1.68	-0.648	0.0349	-18.6	4.93e-77	-0.648	0.0349	-18.6	4.93e-77	1.33	0.491	-0.778
103164619	PCAT2	Act	11279	KLF8	PRAD_tfbs_db_27	0.75	-1.17	42.3	0.75		1.17	0.0253	1.19	42.3	0.776	1.68	0.574	0.0375	15.3	4.89e-53	0.574	0.0375	15.3	4.89e-53	1.31	0.459	-0.75
103164619	PCAT2	Act	11279	KLF8	PRAD_tfbs_db_275	0.713	-1.2	38.6	0.713		1.2	0.0262	1.22	38.6	0.739	1.68	-0.552	0.0381	-14.5	1.36e-47	-0.552	0.0381	-14.5	1.36e-47	1.26	0.425	-0.713
103164619	PCAT2	Act	11279	KLF8	PRAD_pita_524	0.619	-1.25	42.6	0.619		1.25	0.0419	1.3	42.7	0.661	1.68	-0.575	0.0374	-15.4	2.13e-53	-0.575	0.0374	-15.4	2.13e-53	1.11	0.354	-0.619
103164619	PCAT2	Act	11279	KLF8	PRAD_pita_8	0.596	-1.31	28.8	0.596		1.31	0.0224	1.33	28.8	0.619	1.68	-0.486	0.04	-12.2	5.43e-34	-0.486	0.04	-12.2	5.43e-34	1.11	0.322	-0.596
103164619	PCAT2	Act	11279	KLF8	PRAD_pita_5	0.55	-1.32	24.3	0.55		1.32	0.039	1.35	24.4	0.589	1.68	-0.45	0.0408	-11	2.86e-28	-0.45	0.0408	-11	2.86e-28	1.02	0.296	-0.55
103164619	PCAT2	Act	11279	KLF8	PRAD_pita_297	0.546	-1.36	25.5	0.546		1.36	0.0123	1.38	25.5	0.559	1.68	-0.46	0.0406	-11.3	1.12e-29	-0.46	0.0406	-11.3	1.12e-29	1.05	0.275	-0.546
103164619	PCAT2	Act	11279	KLF8	PRAD_pita_118	0.477	-1.37	19.2	0.477		1.37	0.04	1.41	19.2	0.517	1.68	-0.403	0.0419	-9.63	6.01e-22	-0.403	0.0419	-9.63	6.01e-22	0.916	0.241	-0.477
103164619	PCAT2	Act	11279	KLF8	PRAD_pita_357	0.464	-1.37	29.4	0.464		1.37	0.0462	1.42	29.4	0.511	1.68	0.49	0.0399	12.3	1e-34	0.49	0.0399	12.3	1e-34	0.89	0.235	-0.464
103164619	PCAT2	Act	11279	KLF8	PRAD_pita_65	0.453	-1.43	18.6	0.453		1.43	0.0175	1.45	18.6	0.47	1.68	-0.396	0.042	-9.44	3.85e-21	-0.396	0.042	-9.44	3.85e-21	0.906	0.21	-0.453
103164619	PCAT2	Act	11279	KLF8	PRAD_pita_163	0.416	-1.41	25.7	0.416		1.41	0.0474	1.45	25.8	0.464	1.68	0.461	0.0406	11.4	6.11e-30	0.461	0.0406	11.4	6.11e-30	0.816	0.202	-0.416
103164619	PCAT2	Act	11279	KLF8	PRAD_pita_166	0.415	-1.42	15.3	0.415		1.42	0.0411	1.46	15.3	0.456	1.68	-0.361	0.0427	-8.45	2.8e-17	-0.361	0.0427	-8.45	2.8e-17	0.82	0.197	-0.415
103164619	PCAT2	Act	11279	KLF8	PRAD_tfbs_db_315	0.402	-1.45	14.9	0.402		1.45	0.0269	1.48	15	0.428	1.68	-0.357	0.0427	-8.35	6.78e-17	-0.357	0.0427	-8.35	6.78e-17	0.814	0.18	-0.402
103164619	PCAT2	Act	11279	KLF8	PRAD_tfbs_db_604	0.402	-1.47	18.3	0.402		1.47	0.0133	1.49	18.3	0.416	1.68	-0.393	0.0421	-9.35	8.45e-21	-0.393	0.0421	-9.35	8.45e-21	0.831	0.173	-0.402
103164619	PCAT2	Act	11279	KLF8	PRAD_tfbs_db_42	0.393	-1.48	14.8	0.393		1.48	0.016	1.49	14.8	0.409	1.68	-0.355	0.0428	-8.3	1.02e-16	-0.355	0.0428	-8.3	1.02e-16	0.812	0.168	-0.393
103164619	PCAT2	Act	11279	KLF8	PRAD_pita_226	0.383	-1.45	20.9	0.383		1.45	0.0354	1.49	21	0.419	1.68	-0.419	0.0415	-10.1	6.06e-24	-0.419	0.0415	-10.1	6.06e-24	0.776	0.173	-0.383
103164619	PCAT2	Act	11279	KLF8	PRAD_pita_207	0.373	-1.45	12.9	0.373		1.45	0.04	1.49	12.9	0.413	1.68	-0.332	0.0431	-7.69	1.51e-14	-0.332	0.0431	-7.69	1.51e-14	0.755	0.169	-0.373
103164619	PCAT2	Act	11279	KLF8	PRAD_tfbs_db_299	0.371	-1.45	12.7	0.371		1.45	0.0422	1.49	12.7	0.413	1.68	0.329	0.0432	7.62	2.53e-14	0.329	0.0432	7.62	2.53e-14	0.749	0.168	-0.371
103164619	PCAT2	Act	11279	KLF8	PRAD_tfbs_db_568	0.366	-1.52	14.2	0.366		1.52	0.00239	1.52	14.2	0.369	1.68	-0.347	0.0429	-8.1	5.63e-16	-0.347	0.0429	-8.1	5.63e-16	0.784	0.143	-0.366
103164619	PCAT2	Act	11279	KLF8	PRAD_tfbs_db_514	0.365	-1.45	12.3	0.365		1.45	0.0421	1.5	12.4	0.407	1.68	-0.325	0.0433	-7.5	6.34e-14	-0.325	0.0433	-7.5	6.34e-14	0.739	0.164	-0.365
103164619	PCAT2	Act	11279	KLF8	PRAD_tfbs_db_227	0.353	-1.51	12.6	0.353		1.51	0.0132	1.52	12.6	0.366	1.68	0.328	0.0432	7.58	3.48e-14	0.328	0.0432	7.58	3.48e-14	0.75	0.141	-0.353
103164619	PCAT2	Act	11279	KLF8	PRAD_tfbs_db_391	0.322	-1.54	11.2	0.322		1.54	0.00382	1.55	11.2	0.326	1.68	0.308	0.0435	7.08	1.41e-12	0.308	0.0435	7.08	1.41e-12	0.707	0.117	-0.322
103164619	PCAT2	Act	11279	KLF8	PRAD_pita_178	0.321	-1.5	16.2	0.321		1.5	0.0333	1.53	16.3	0.354	1.68	-0.371	0.0425	-8.74	2.42e-18	-0.371	0.0425	-8.74	2.42e-18	0.674	0.132	-0.321
652965	SNORA48	LoF	148979	GLIS1	PRAD_pita_131	0.624	-0.788	56.4	0.624		0.788	0.00302	0.791	56.4	0.627	1.18	0.643	0.035	18.4	2.3e-75	0.643	0.035	18.4	2.3e-75	1.17	0.435	-0.624
652965	SNORA48	LoF	148979	GLIS1	PRAD_pita_181	0.577	-0.577	77.1	0.753		0.577	0.0463	0.623	77.2	0.799	1.18	0.721	0.0317	22.8	1.1e-114	0.721	0.0317	22.8	1.1e-114	1.28	0.654	-0.753
652965	SNORA48	LoF	148979	GLIS1	PRAD_tfbs_db_171	0.458	-0.903	31.2	0.458		0.903	0.0203	0.923	31.2	0.478	1.18	0.502	0.0395	12.7	5.43e-37	0.502	0.0395	12.7	5.43e-37	0.91	0.278	-0.458
652965	SNORA48	LoF	148979	GLIS1	PRAD_pita_435	0.317	-1.04	17.9	0.317		1.04	0.00172	1.04	17.9	0.319	1.18	-0.388	0.0421	-9.21	3.16e-20	-0.388	0.0421	-9.21	3.16e-20	0.7	0.143	-0.317
140699	C20orf132	Act	6671	SP4	READ_tfbs_db_344	0.466	-0.9	6.06	0.466		0.9	0.0253	0.925	6.08	0.491	1.19	0.507	0.0935	5.43	5.79e-08	0.507	0.0935	5.43	5.79e-08	0.909	0.294	-0.466
140699	C20orf132	Act	6671	SP4	READ_tfbs_db_281	0.442	-0.956	6.13	0.442		0.956	0.00445	0.96	6.14	0.446	1.19	0.508	0.0934	5.44	5.37e-08	0.508	0.0934	5.44	5.37e-08	0.897	0.254	-0.442
140699	C20orf132	Act	6671	SP4	READ_pita_348	0.439	-0.944	6.5	0.439		0.944	0.0123	0.957	6.51	0.451	1.19	0.522	0.0925	5.65	1.65e-08	0.522	0.0925	5.65	1.65e-08	0.883	0.258	-0.439
140699	C20orf132	Act	6671	SP4	READ_pita_240	0.425	-0.918	5.11	0.425		0.918	0.034	0.952	5.15	0.459	1.19	-0.468	0.0958	-4.89	1.03e-06	-0.468	0.0958	-4.89	1.03e-06	0.837	0.263	-0.425
140699	C20orf132	Act	6671	SP4	READ_pita_487	0.387	-0.996	4.72	0.387		0.996	0.00536	1	4.73	0.393	1.19	-0.448	0.097	-4.61	3.95e-06	-0.448	0.097	-4.61	3.95e-06	0.808	0.208	-0.387
140699	C20orf132	Act	6671	SP4	READ_pita_211	0.363	-1.02	4.3	0.363		1.02	0.00258	1.02	4.3	0.365	1.19	0.426	0.0981	4.35	1.38e-05	0.426	0.0981	4.35	1.38e-05	0.771	0.186	-0.363
140699	C20orf132	Act	6671	SP4	READ_tfbs_db_50	0.352	-1.01	3.98	0.352		1.01	0.014	1.02	3.99	0.366	1.19	-0.411	0.0989	-4.16	3.25e-05	-0.411	0.0989	-4.16	3.25e-05	0.74	0.186	-0.352
140699	C20orf132	Act	6671	SP4	READ_tfbs_db_265	0.351	-0.986	3.82	0.351		0.986	0.0281	1.01	3.85	0.379	1.19	-0.404	0.0992	-4.07	4.74e-05	-0.404	0.0992	-4.07	4.74e-05	0.723	0.195	-0.351
140699	C20orf132	Act	6671	SP4	READ_pita_372	0.346	-1.03	4.24	0.346		1.03	0.00495	1.03	4.25	0.351	1.19	-0.423	0.0983	-4.31	1.64e-05	-0.423	0.0983	-4.31	1.64e-05	0.74	0.174	-0.346
140699	C20orf132	Act	6671	SP4	READ_pita_128	0.34	-1.01	4.77	0.34		1.01	0.0188	1.03	4.79	0.359	1.19	0.449	0.0969	4.64	3.53e-06	0.449	0.0969	4.64	3.53e-06	0.715	0.18	-0.34
140699	C20orf132	Act	6671	SP4	READ_tfbs_db_363	0.33	-1.03	4.29	0.33		1.03	0.0122	1.04	4.3	0.343	1.19	-0.426	0.0981	-4.34	1.44e-05	-0.426	0.0981	-4.34	1.44e-05	0.706	0.168	-0.33
140699	C20orf132	Act	6671	SP4	READ_tfbs_db_267	0.314	-1.05	3.43	0.314		1.05	0.00566	1.05	3.43	0.32	1.19	-0.379	0.1	-3.78	0.000158	-0.379	0.1	-3.78	0.000158	0.685	0.151	-0.314
140699	C20orf132	Act	6671	SP4	READ_tfbs_db_415	0.313	-1.02	3.25	0.313		1.02	0.023	1.04	3.27	0.336	1.19	0.37	0.101	3.68	0.000237	0.37	0.101	3.68	0.000237	0.665	0.162	-0.313
140699	C20orf132	Act	6671	SP4	READ_pita_71	0.312	-1.04	3.32	0.312		1.04	0.0125	1.05	3.33	0.324	1.19	-0.373	0.101	-3.71	0.000207	-0.373	0.101	-3.71	0.000207	0.673	0.154	-0.312
140699	C20orf132	Act	6671	SP4	READ_tfbs_db_599	0.3	-0.991	5.34	0.3		0.991	0.0476	1.04	5.38	0.348	1.19	0.475	0.0954	4.98	6.36e-07	0.475	0.0954	4.98	6.36e-07	0.621	0.167	-0.3
114960	TSGA13	Act	10661	KLF1	LGG_tfbs_db_250	0.405	-1.24	20.4	0.405		1.24	0.00621	1.25	20.4	0.411	1.44	0.406	0.0409	9.92	3.42e-23	0.406	0.0409	9.92	3.42e-23	0.843	0.188	-0.405
114960	TSGA13	Act	10661	KLF1	LGG_pita_335	0.378	-1.25	18.1	0.378		1.25	0.0097	1.26	18.1	0.388	1.44	0.383	0.0413	9.27	1.82e-20	0.383	0.0413	9.27	1.82e-20	0.796	0.171	-0.378
114960	TSGA13	Act	10661	KLF1	LGG_tfbs_db_454	0.364	-1.27	18.1	0.364		1.27	0.00322	1.28	18.1	0.368	1.44	0.383	0.0413	9.27	1.82e-20	0.383	0.0413	9.27	1.82e-20	0.78	0.157	-0.364
114960	TSGA13	Act	10661	KLF1	LGG_pita_524	0.345	-1.29	16	0.345		1.29	0.000939	1.29	16	0.346	1.44	0.36	0.0417	8.64	5.75e-18	0.36	0.0417	8.64	5.75e-18	0.75	0.143	-0.345
114960	TSGA13	Act	10661	KLF1	LGG_pita_633	0.343	-1.25	14.8	0.343		1.25	0.028	1.28	14.8	0.371	1.44	0.347	0.0419	8.27	1.36e-16	0.347	0.0419	8.27	1.36e-16	0.717	0.158	-0.343
114960	TSGA13	Act	10661	KLF1	LGG_tfbs_db_553	0.343	-1.25	20.7	0.343		1.25	0.0242	1.28	20.7	0.367	1.44	0.408	0.0408	10	1.52e-23	0.408	0.0408	10	1.52e-23	0.721	0.156	-0.343
114960	TSGA13	Act	10661	KLF1	LGG_pita_212	0.338	-1.22	25.7	0.338		1.22	0.0488	1.27	25.7	0.387	1.44	0.451	0.0399	11.3	1.23e-29	0.451	0.0399	11.3	1.23e-29	0.688	0.166	-0.338
114960	TSGA13	Act	10661	KLF1	LGG_tfbs_db_101	0.337	-1.28	15.1	0.337		1.28	0.00848	1.29	15.1	0.346	1.44	0.35	0.0419	8.36	6.16e-17	0.35	0.0419	8.36	6.16e-17	0.728	0.142	-0.337
114960	TSGA13	Act	10661	KLF1	LGG_tfbs_db_363	0.329	-1.25	20.8	0.329		1.25	0.0302	1.28	20.8	0.359	1.44	0.409	0.0408	10	1.18e-23	0.409	0.0408	10	1.18e-23	0.691	0.15	-0.329
114960	TSGA13	Act	10661	KLF1	LGG_tfbs_db_266	0.319	-1.28	13.3	0.319		1.28	0.0198	1.3	13.4	0.338	1.44	0.33	0.0422	7.81	5.68e-15	0.33	0.0422	7.81	5.68e-15	0.684	0.137	-0.319
2312	FLG	Act	7005	TEAD3	SARC_pita_250	0.487	-0.967	15.5	0.487		0.967	0.0167	0.983	15.5	0.504	1.25	0.507	0.0571	8.89	6.33e-19	0.507	0.0571	8.89	6.33e-19	0.957	0.29	-0.487
2312	FLG	Act	7005	TEAD3	SARC_pita_662	0.34	-1.07	8.48	0.34		1.07	0.0212	1.09	8.5	0.362	1.25	0.381	0.0612	6.22	5.09e-10	0.381	0.0612	6.22	5.09e-10	0.718	0.169	-0.34
2312	FLG	Act	7005	TEAD3	SARC_pita_675	0.332	-1.11	8.61	0.332		1.11	0.000146	1.11	8.61	0.332	1.25	-0.383	0.0612	-6.25	3.98e-10	-0.383	0.0612	-6.25	3.98e-10	0.726	0.148	-0.332
727677	CASC8	Act	4088	SMAD3	PRAD_pita_657	1.14	-1.16	64.3	1.14		1.16	0.0348	1.19	64.4	1.17	2.03	0.677	0.0336	20.1	3.64e-90	0.677	0.0336	20.1	3.64e-90	1.73	0.751	-1.14
727677	CASC8	Act	4088	SMAD3	PRAD_pita_315	1.04	-1.26	54.6	1.04		1.26	0.0329	1.29	54.6	1.07	2.03	-0.637	0.0353	-18.1	7.29e-73	-0.637	0.0353	-18.1	7.29e-73	1.63	0.652	-1.04
727677	CASC8	Act	4088	SMAD3	PRAD_pita_581	1.04	-1.25	54.1	1.04		1.25	0.0381	1.28	54.2	1.07	2.03	-0.635	0.0353	-18	4.42e-72	-0.635	0.0353	-18	4.42e-72	1.62	0.656	-1.04
727677	CASC8	Act	4088	SMAD3	PRAD_tfbs_db_524	1.01	-1.27	51.5	1.01		1.27	0.0405	1.31	51.6	1.05	2.03	-0.623	0.0358	-17.4	8.43e-68	-0.623	0.0358	-17.4	8.43e-68	1.59	0.634	-1.01
727677	CASC8	Act	4088	SMAD3	PRAD_pita_178	0.878	-1.38	39.9	0.878		1.38	0.0465	1.43	40	0.925	2.03	-0.561	0.0379	-14.8	1.06e-49	-0.561	0.0379	-14.8	1.06e-49	1.43	0.519	-0.878
727677	CASC8	Act	4088	SMAD3	PRAD_pita_330	0.79	-1.54	37.4	0.79		1.54	0.00426	1.54	37.4	0.794	2.03	-0.545	0.0383	-14.2	6.38e-46	-0.545	0.0383	-14.2	6.38e-46	1.39	0.414	-0.79
727677	CASC8	Act	4088	SMAD3	PRAD_pita_35	0.716	-1.54	39.2	0.716		1.54	0.0383	1.58	39.2	0.755	2.03	0.556	0.038	14.6	1.89e-48	0.556	0.038	14.6	1.89e-48	1.25	0.381	-0.716
727677	CASC8	Act	4088	SMAD3	PRAD_tfbs_db_57	0.695	-1.61	29.2	0.695		1.61	0.00801	1.62	29.2	0.703	2.03	-0.489	0.0399	-12.3	1.49e-34	-0.489	0.0399	-12.3	1.49e-34	1.26	0.344	-0.695
727677	CASC8	Act	4088	SMAD3	PRAD_tfbs_db_512	0.656	-1.58	36.1	0.656		1.58	0.046	1.62	36.1	0.702	2.03	-0.537	0.0386	-13.9	5.27e-44	-0.537	0.0386	-13.9	5.27e-44	1.16	0.339	-0.656
727677	CASC8	Act	4088	SMAD3	PRAD_pita_357	0.524	-1.74	21.4	0.524		1.74	0.0148	1.75	21.4	0.539	2.03	0.424	0.0414	10.2	1.34e-24	0.424	0.0414	10.2	1.34e-24	1.02	0.229	-0.524
727677	CASC8	Act	4088	SMAD3	PRAD_tfbs_db_299	0.507	-1.77	17.8	0.507		1.77	0.00534	1.77	17.8	0.512	2.03	0.389	0.0421	9.22	2.96e-20	0.389	0.0421	9.22	2.96e-20	1	0.212	-0.507
727677	CASC8	Act	4088	SMAD3	PRAD_pita_531	0.469	-1.8	16.6	0.469		1.8	0.00451	1.8	16.7	0.474	2.03	-0.376	0.0424	-8.87	7.25e-19	-0.376	0.0424	-8.87	7.25e-19	0.947	0.187	-0.469
727677	CASC8	Act	4088	SMAD3	PRAD_tfbs_db_458	0.41	-1.8	12.1	0.41		1.8	0.0276	1.83	12.1	0.438	2.03	-0.322	0.0433	-7.43	1.05e-13	-0.322	0.0433	-7.43	1.05e-13	0.828	0.165	-0.41
727677	CASC8	Act	4088	SMAD3	PRAD_tfbs_db_412	0.367	-1.8	17.1	0.367		1.8	0.0471	1.85	17.1	0.414	2.03	0.381	0.0423	9.01	2.13e-19	0.381	0.0423	9.01	2.13e-19	0.738	0.149	-0.367
727677	CASC8	Act	4088	SMAD3	PRAD_pita_636	0.351	-1.85	12.6	0.351		1.85	0.0196	1.87	12.6	0.371	2.03	0.328	0.0432	7.58	3.38e-14	0.328	0.0432	7.58	3.38e-14	0.74	0.127	-0.351
1373	CPS1	PAM	2551	GABPA	LUSC_tfbs_db_257	0.369	-1.06	22.8	0.369		1.06	0.0164	1.08	22.8	0.385	1.25	0.451	0.0424	10.6	2.01e-26	0.451	0.0424	10.6	2.01e-26	0.772	0.186	-0.369
7391	USF1	Act	9658	ZNF516	BLCA_tfbs_db_420	0.759	-1.3	39.1	0.759		1.3	0.0252	1.32	39.1	0.784	1.81	0.6	0.0402	14.9	2.67e-50	0.6	0.0402	14.9	2.67e-50	1.32	0.441	-0.759
7391	USF1	Act	9658	ZNF516	BLCA_pita_480	0.571	-1.42	19	0.571		1.42	0.0495	1.46	19.1	0.621	1.81	0.438	0.0452	9.69	3.38e-22	0.438	0.0452	9.69	3.38e-22	1.04	0.304	-0.571
7391	USF1	Act	9658	ZNF516	BLCA_pita_101	0.385	-1.56	10	0.385		1.56	0.0496	1.61	10.1	0.435	1.81	-0.321	0.0476	-6.74	1.57e-11	-0.321	0.0476	-6.74	1.57e-11	0.764	0.173	-0.385
1196	CLK2	Act	2306	FOXD2	CHOL_tfbs_db_363	0.33	-0.6	3.44	0.33		0.6	0.0105	0.611	3.45	0.341	0.776	-0.563	0.14	-4.03	5.65e-05	-0.563	0.14	-4.03	5.65e-05	0.696	0.231	-0.33
3845	KRAS	PAM	130497	OSR1	PAAD_tfbs_db_398	1.01	-2.24	11	1.01		2.24	0.0216	2.26	11	1.03	2.93	0.507	0.0669	7.58	3.47e-14	0.507	0.0669	7.58	3.47e-14	1.61	0.478	-1.01
3845	KRAS	PAM	130497	OSR1	PAAD_tfbs_db_227	0.942	-2.25	13	0.942		2.25	0.0492	2.3	13.1	0.991	2.93	0.544	0.0651	8.36	6.23e-17	0.544	0.0651	8.36	6.23e-17	1.49	0.451	-0.942
3845	KRAS	PAM	130497	OSR1	PAAD_pita_214	0.817	-2.36	10.6	0.817		2.36	0.0447	2.41	10.6	0.862	2.93	0.496	0.0674	7.36	1.8e-13	0.496	0.0674	7.36	1.8e-13	1.36	0.369	-0.817
3845	KRAS	PAM	130497	OSR1	PAAD_tfbs_db_73	0.757	-2.47	7.41	0.757		2.47	0.011	2.48	7.42	0.768	2.93	0.419	0.0705	5.95	2.64e-09	0.419	0.0705	5.95	2.64e-09	1.33	0.315	-0.757
100144748	KLLN	LoF	7541	ZBTB14	PRAD_tfbs_db_661	0.417	-1.27	19.3	0.417		1.27	0.0119	1.28	19.3	0.429	1.49	-0.404	0.0418	-9.64	5.18e-22	-0.404	0.0418	-9.64	5.18e-22	0.857	0.197	-0.417
100144748	KLLN	LoF	7541	ZBTB14	PRAD_pita_42	0.391	-1.26	16.6	0.391		1.26	0.0299	1.29	16.7	0.421	1.49	0.376	0.0424	8.86	7.8e-19	0.376	0.0424	8.86	7.8e-19	0.794	0.189	-0.391
100144748	KLLN	LoF	7541	ZBTB14	PRAD_tfbs_db_348	0.389	-1.23	27.9	0.389		1.23	0.0483	1.28	28	0.437	1.49	0.478	0.0402	11.9	1.02e-32	0.478	0.0402	11.9	1.02e-32	0.772	0.199	-0.389
100144748	KLLN	LoF	7541	ZBTB14	PRAD_tfbs_db_273	0.371	-1.31	18.2	0.371		1.31	0.0092	1.32	18.2	0.38	1.49	-0.392	0.0421	-9.32	1.2e-20	-0.392	0.0421	-9.32	1.2e-20	0.785	0.162	-0.371
100144748	KLLN	LoF	7541	ZBTB14	PRAD_tfbs_db_338	0.366	-1.25	14.4	0.366		1.25	0.0465	1.3	14.4	0.413	1.49	0.35	0.0428	8.17	3.14e-16	0.35	0.0428	8.17	3.14e-16	0.737	0.181	-0.366
1499	CTNNB1	PAM	79733	E2F8	UCEC_tfbs_db_268	0.867	-0.973	25.1	0.867		0.973	0.0159	0.989	25.1	0.883	1.58	0.696	0.055	12.7	1.08e-36	0.696	0.055	12.7	1.08e-36	1.46	0.596	-0.867
1499	CTNNB1	PAM	79733	E2F8	UCEC_pita_561	0.79	-0.79	28.3	0.999		0.79	0.0415	0.832	28.3	1.04	1.58	0.727	0.0526	13.8	1.92e-43	0.727	0.0526	13.8	1.92e-43	1.57	0.778	-0.999
1499	CTNNB1	PAM	79733	E2F8	UCEC_tfbs_db_228	0.734	-1.05	15.8	0.734		1.05	0.0425	1.09	15.8	0.777	1.58	0.581	0.0624	9.32	1.18e-20	0.581	0.0624	9.32	1.18e-20	1.26	0.482	-0.734
1499	CTNNB1	PAM	79733	E2F8	UCEC_pita_23	0.486	-1.25	12.8	0.486		1.25	0.0496	1.3	12.9	0.536	1.58	0.529	0.0651	8.13	4.41e-16	0.529	0.0651	8.13	4.41e-16	0.916	0.268	-0.486
10460	TACC3	Act	7004	TEAD4	BLCA_pita_208	0.592	-2.08	18.8	0.592		2.08	0.0329	2.11	18.9	0.625	2.45	0.436	0.0452	9.63	5.96e-22	0.436	0.0452	9.63	5.96e-22	1.09	0.253	-0.592
10460	TACC3	Act	7004	TEAD4	BLCA_tfbs_db_190	0.375	-2.26	9.08	0.375		2.26	0.018	2.28	9.1	0.393	2.45	0.304	0.0479	6.36	2.07e-10	0.304	0.0479	6.36	2.07e-10	0.781	0.125	-0.375
5518	PPP2R1A	PAM	2551	GABPA	UCEC_pita_29	1.14	-1.14	25.6	1.16		1.14	0.014	1.16	25.6	1.18	2.01	0.703	0.0545	12.9	4.17e-38	0.703	0.0545	12.9	4.17e-38	1.79	0.772	-1.16
5518	PPP2R1A	PAM	2551	GABPA	UCEC_pita_78	0.971	-1.29	17.9	0.971		1.29	0.0352	1.33	17.9	1.01	2.01	-0.614	0.0605	-10.1	3.41e-24	-0.614	0.0605	-10.1	3.41e-24	1.55	0.603	-0.971
5518	PPP2R1A	PAM	2551	GABPA	UCEC_pita_199	0.893	-1.37	15.6	0.893		1.37	0.0325	1.4	15.6	0.925	2.01	-0.58	0.0625	-9.28	1.65e-20	-0.58	0.0625	-9.28	1.65e-20	1.46	0.53	-0.893
5518	PPP2R1A	PAM	2551	GABPA	UCEC_pita_420	0.866	-1.41	17.9	0.866		1.41	0.0237	1.43	17.9	0.89	2.01	-0.612	0.0606	-10.1	5.58e-24	-0.612	0.0606	-10.1	5.58e-24	1.45	0.5	-0.866
5518	PPP2R1A	PAM	2551	GABPA	UCEC_tfbs_db_158	0.858	-1.37	14.2	0.858		1.37	0.049	1.42	14.2	0.907	2.01	-0.557	0.0637	-8.75	2.21e-18	-0.557	0.0637	-8.75	2.21e-18	1.4	0.511	-0.858
5518	PPP2R1A	PAM	2551	GABPA	UCEC_tfbs_db_70	0.801	-1.45	13	0.801		1.45	0.0359	1.48	13	0.837	2.01	-0.536	0.0648	-8.27	1.35e-16	-0.536	0.0648	-8.27	1.35e-16	1.35	0.455	-0.801
5518	PPP2R1A	PAM	2551	GABPA	UCEC_pita_244	0.8	-1.43	12.7	0.8		1.43	0.0447	1.48	12.8	0.845	2.01	-0.531	0.065	-8.18	2.91e-16	-0.531	0.065	-8.18	2.91e-16	1.34	0.46	-0.8
5518	PPP2R1A	PAM	2551	GABPA	UCEC_tfbs_db_285	0.798	-1.51	13.9	0.798		1.51	0.00165	1.51	13.9	0.799	2.01	-0.551	0.064	-8.62	6.84e-18	-0.551	0.064	-8.62	6.84e-18	1.4	0.426	-0.798
25895	EEF1AKMT3	Act	7707	ZNF148	LUAD_pita_332	1.29	-1.55	65.5	1.29		1.55	0.0171	1.57	65.5	1.31	2.51	0.678	0.0333	20.3	5.15e-92	0.678	0.0333	20.3	5.15e-92	1.92	0.751	-1.29
25895	EEF1AKMT3	Act	7707	ZNF148	LUAD_pita_178	0.714	-2.09	24.9	0.714		2.09	0.00849	2.1	24.9	0.722	2.51	-0.452	0.0405	-11.2	5.41e-29	-0.452	0.0405	-11.2	5.41e-29	1.29	0.31	-0.714
25895	EEF1AKMT3	Act	7707	ZNF148	LUAD_tfbs_db_113	0.654	-2.11	19.5	0.654		2.11	0.0265	2.13	19.5	0.681	2.51	-0.404	0.0415	-9.72	2.39e-22	-0.404	0.0415	-9.72	2.39e-22	1.18	0.283	-0.654
25895	EEF1AKMT3	Act	7707	ZNF148	LUAD_tfbs_db_528	0.59	-2.13	16.1	0.59		2.13	0.0406	2.17	16.1	0.631	2.51	-0.369	0.0422	-8.74	2.27e-18	-0.369	0.0422	-8.74	2.27e-18	1.08	0.251	-0.59
25895	EEF1AKMT3	Act	7707	ZNF148	LUAD_tfbs_db_82	0.554	-2.15	22.3	0.554		2.15	0.0479	2.2	22.4	0.602	2.51	-0.43	0.041	-10.5	8.97e-26	-0.43	0.041	-10.5	8.97e-26	1.02	0.233	-0.554
25895	EEF1AKMT3	Act	7707	ZNF148	LUAD_pita_422	0.544	-2.23	16.2	0.544		2.23	0.0053	2.24	16.3	0.549	2.51	-0.369	0.0422	-8.76	1.92e-18	-0.369	0.0422	-8.76	1.92e-18	1.06	0.205	-0.544
25895	EEF1AKMT3	Act	7707	ZNF148	LUAD_pita_599	0.544	-2.19	14.6	0.544		2.19	0.0268	2.22	14.7	0.571	2.51	-0.352	0.0425	-8.28	1.23e-16	-0.352	0.0425	-8.28	1.23e-16	1.03	0.217	-0.544
25895	EEF1AKMT3	Act	7707	ZNF148	LUAD_pita_462	0.42	-2.31	11.9	0.42		2.31	0.0127	2.32	11.9	0.432	2.51	-0.316	0.043	-7.34	2.11e-13	-0.316	0.043	-7.34	2.11e-13	0.86	0.142	-0.42
25895	EEF1AKMT3	Act	7707	ZNF148	LUAD_tfbs_db_530	0.416	-2.26	15.1	0.416		2.26	0.0435	2.3	15.2	0.459	2.51	-0.356	0.0424	-8.41	4.13e-17	-0.356	0.0424	-8.41	4.13e-17	0.818	0.154	-0.416
25895	EEF1AKMT3	Act	7707	ZNF148	LUAD_tfbs_db_382	0.35	-2.3	12.7	0.35		2.3	0.0473	2.35	12.7	0.397	2.51	0.326	0.0429	7.61	2.65e-14	0.326	0.0429	7.61	2.65e-14	0.71	0.122	-0.35
4763	NF1	LoF	4520	MTF1	SARC_pita_482	0.438	-1.08	11.6	0.438		1.08	0.0252	1.1	11.6	0.464	1.34	0.444	0.0593	7.49	6.97e-14	0.444	0.0593	7.49	6.97e-14	0.872	0.241	-0.438
4763	NF1	LoF	4520	MTF1	SARC_tfbs_db_294	0.391	-1.14	10.1	0.391		1.14	0.00752	1.15	10.1	0.399	1.34	-0.414	0.0603	-6.87	6.42e-12	-0.414	0.0603	-6.87	6.42e-12	0.818	0.191	-0.391
4763	NF1	LoF	4520	MTF1	SARC_pita_598	0.384	-1.08	8.88	0.384		1.08	0.048	1.13	8.92	0.432	1.34	-0.391	0.061	-6.41	1.47e-10	-0.391	0.061	-6.41	1.47e-10	0.763	0.212	-0.384
4763	NF1	LoF	4520	MTF1	SARC_tfbs_db_681	0.373	-1.16	9.35	0.373		1.16	0.00735	1.17	9.36	0.381	1.34	-0.399	0.0607	-6.57	4.87e-11	-0.399	0.0607	-6.57	4.87e-11	0.789	0.177	-0.373
4763	NF1	LoF	4520	MTF1	SARC_tfbs_db_180	0.352	-1.15	10.9	0.352		1.15	0.022	1.17	11	0.374	1.34	-0.431	0.0598	-7.21	5.59e-13	-0.431	0.0598	-7.21	5.59e-13	0.737	0.171	-0.352
4763	NF1	LoF	4520	MTF1	SARC_pita_50	0.35	-1.11	7.6	0.35		1.11	0.0482	1.16	7.65	0.398	1.34	-0.362	0.0617	-5.86	4.7e-09	-0.362	0.0617	-5.86	4.7e-09	0.707	0.185	-0.35
4763	NF1	LoF	4520	MTF1	SARC_tfbs_db_169	0.327	-1.15	10.9	0.327		1.15	0.032	1.18	11	0.359	1.34	0.431	0.0598	7.21	5.76e-13	0.431	0.0598	7.21	5.76e-13	0.685	0.159	-0.327
4763	NF1	LoF	4520	MTF1	SARC_tfbs_db_408	0.326	-1.17	7.27	0.326		1.17	0.0206	1.19	7.29	0.346	1.34	-0.352	0.062	-5.68	1.31e-08	-0.352	0.062	-5.68	1.31e-08	0.694	0.151	-0.326
4763	NF1	LoF	4520	MTF1	SARC_tfbs_db_508	0.306	-1.21	7.26	0.306		1.21	0.00354	1.21	7.27	0.309	1.34	-0.351	0.062	-5.67	1.46e-08	-0.351	0.062	-5.67	1.46e-08	0.676	0.127	-0.306
5979	RET	Fusion	2002	ELK1	THCA_pita_432	0.903	-1.24	59.1	0.903		1.24	0.0279	1.27	59.1	0.931	1.88	-0.656	0.0345	-19	1.84e-80	-0.656	0.0345	-19	1.84e-80	1.49	0.558	-0.903
5979	RET	Fusion	2002	ELK1	THCA_tfbs_db_543	0.48	-1.59	16.8	0.48		1.59	0.0345	1.63	16.8	0.515	1.88	-0.378	0.0424	-8.93	4.39e-19	-0.378	0.0424	-8.93	4.39e-19	0.927	0.222	-0.48
5979	RET	Fusion	2002	ELK1	THCA_pita_550	0.445	-1.63	15.1	0.445		1.63	0.0268	1.66	15.2	0.472	1.88	-0.36	0.0427	-8.42	3.73e-17	-0.36	0.0427	-8.42	3.73e-17	0.883	0.195	-0.445
5979	RET	Fusion	2002	ELK1	THCA_pita_611	0.416	-1.68	16	0.416		1.68	0.00981	1.69	16	0.426	1.88	-0.369	0.0426	-8.67	4.24e-18	-0.369	0.0426	-8.67	4.24e-18	0.858	0.167	-0.416
5979	RET	Fusion	2002	ELK1	THCA_tfbs_db_622	0.41	-1.65	13.1	0.41		1.65	0.0334	1.68	13.1	0.443	1.88	-0.334	0.0431	-7.75	9.04e-15	-0.334	0.0431	-7.75	9.04e-15	0.82	0.175	-0.41
5979	RET	Fusion	2002	ELK1	THCA_tfbs_db_575	0.401	-1.66	18.2	0.401		1.66	0.03	1.69	18.2	0.431	1.88	-0.393	0.0421	-9.33	1.09e-20	-0.393	0.0421	-9.33	1.09e-20	0.81	0.168	-0.401
5979	RET	Fusion	2002	ELK1	THCA_tfbs_db_476	0.392	-1.7	13	0.392		1.7	0.00671	1.71	13	0.399	1.88	-0.333	0.0432	-7.72	1.13e-14	-0.333	0.0432	-7.72	1.13e-14	0.822	0.15	-0.392
5979	RET	Fusion	2002	ELK1	THCA_pita_156	0.383	-1.67	11.8	0.383		1.67	0.0294	1.7	11.9	0.412	1.88	-0.318	0.0434	-7.34	2.22e-13	-0.318	0.0434	-7.34	2.22e-13	0.782	0.157	-0.383
5979	RET	Fusion	2002	ELK1	THCA_tfbs_db_54	0.367	-1.72	11.8	0.367		1.72	0.00334	1.73	11.8	0.37	1.88	-0.318	0.0434	-7.32	2.53e-13	-0.318	0.0434	-7.32	2.53e-13	0.784	0.133	-0.367
5979	RET	Fusion	2002	ELK1	THCA_tfbs_db_244	0.334	-1.7	14.4	0.334		1.7	0.031	1.73	14.4	0.365	1.88	-0.35	0.0429	-8.17	3.17e-16	-0.35	0.0429	-8.17	3.17e-16	0.698	0.129	-0.334
5979	RET	Fusion	2002	ELK1	THCA_tfbs_db_420	0.3	-1.73	12.3	0.3		1.73	0.0288	1.76	12.3	0.329	1.88	-0.324	0.0433	-7.47	8.18e-14	-0.324	0.0433	-7.47	8.18e-14	0.643	0.109	-0.3
4609	MYC	Act	57801	HES4	STAD_pita_310	0.619	-2.3	13.7	0.619		2.3	0.0271	2.33	13.8	0.646	2.67	0.373	0.0463	8.07	7.15e-16	0.373	0.0463	8.07	7.15e-16	1.13	0.252	-0.619
100874156	LINC00393	Act	257101	ZNF683	CESC_pita_385	0.341	-0.523	23.9	0.341		0.523	0.0137	0.537	23.9	0.355	0.718	0.565	0.0498	11.4	6.88e-30	0.565	0.0498	11.4	6.88e-30	0.728	0.251	-0.341
140706	C20orf160	Act	2005	ELK4	UCS_tfbs_db_92	0.589	-2.03	2.13	0.589		2.03	0.0468	2.08	2.18	0.636	2.42	0.388	0.125	3.09	0.00201	0.388	0.125	3.09	0.00201	1.05	0.285	-0.589
140706	C20orf160	Act	2005	ELK4	UCS_pita_276	0.433	-2.16	1.43	0.433		2.16	0.0396	2.2	1.47	0.473	2.42	-0.309	0.129	-2.39	0.017	-0.309	0.129	-2.39	0.017	0.838	0.191	-0.433
140706	C20orf160	Act	2005	ELK4	UCS_pita_307	0.372	-2.24	1.5	0.372		2.24	0.0139	2.26	1.51	0.386	2.42	-0.307	0.13	-2.37	0.0179	-0.307	0.13	-2.37	0.0179	0.769	0.148	-0.372
3265	HRAS	LoF	1876	E2F6	HNSC_tfbs_db_680	0.61	-1.91	18.4	0.61		1.91	0.0478	1.96	18.4	0.657	2.32	-0.393	0.0417	-9.42	4.4e-21	-0.393	0.0417	-9.42	4.4e-21	1.09	0.28	-0.61
3265	HRAS	LoF	1876	E2F6	HNSC_pita_527	0.46	-2.09	14.4	0.46		2.09	0.00931	2.1	14.4	0.469	2.32	0.348	0.0426	8.18	2.73e-16	0.348	0.0426	8.18	2.73e-16	0.927	0.169	-0.46
3265	HRAS	LoF	1876	E2F6	HNSC_tfbs_db_372	0.447	-2.1	12.4	0.447		2.1	0.0112	2.11	12.4	0.458	2.32	0.323	0.043	7.52	5.69e-14	0.323	0.043	7.52	5.69e-14	0.905	0.163	-0.447
3265	HRAS	LoF	1876	E2F6	HNSC_pita_188	0.435	-2.11	11.8	0.435		2.11	0.0126	2.12	11.8	0.448	2.32	0.316	0.0431	7.33	2.35e-13	0.316	0.0431	7.33	2.35e-13	0.884	0.157	-0.435
3265	HRAS	LoF	1876	E2F6	HNSC_pita_502	0.434	-2.12	12.1	0.434		2.12	0.00281	2.13	12.1	0.437	2.32	0.319	0.043	7.41	1.24e-13	0.319	0.043	7.41	1.24e-13	0.895	0.152	-0.434
3265	HRAS	LoF	1876	E2F6	HNSC_tfbs_db_669	0.431	-2.1	14.2	0.431		2.1	0.0178	2.12	14.2	0.449	2.32	-0.345	0.0426	-8.1	5.52e-16	-0.345	0.0426	-8.1	5.52e-16	0.872	0.158	-0.431
3265	HRAS	LoF	1876	E2F6	HNSC_tfbs_db_315	0.427	-2.07	16.8	0.427		2.07	0.0401	2.11	16.8	0.467	2.32	0.375	0.0421	8.91	5.31e-19	0.375	0.0421	8.91	5.31e-19	0.84	0.166	-0.427
3265	HRAS	LoF	1876	E2F6	HNSC_pita_408	0.378	-2.09	14.9	0.378		2.09	0.0444	2.14	14.9	0.422	2.32	0.354	0.0425	8.33	8.33e-17	0.354	0.0425	8.33	8.33e-17	0.758	0.141	-0.378
3265	HRAS	LoF	1876	E2F6	HNSC_tfbs_db_149	0.374	-2.13	12.4	0.374		2.13	0.0252	2.15	12.5	0.399	2.32	0.324	0.043	7.53	5.01e-14	0.324	0.043	7.53	5.01e-14	0.771	0.131	-0.374
16p11.2	#N/A	CNAamp	51043	ZBTB7B	UCS_pita_13	0.416	-0.606	7.66	0.416		0.606	0.0408	0.646	7.7	0.457	0.897	0.671	0.101	6.66	2.77e-11	0.671	0.101	6.66	2.77e-11	0.811	0.324	-0.416
16p11.2	#N/A	CNAamp	51043	ZBTB7B	UCS_pita_107	0.368	-0.657	4	0.368		0.657	0.0348	0.692	4.04	0.403	0.897	0.507	0.117	4.32	1.57e-05	0.507	0.117	4.32	1.57e-05	0.741	0.264	-0.368
16p11.2	#N/A	CNAamp	51043	ZBTB7B	UCS_pita_281	0.329	-0.745	3.67	0.329		0.745	0.00129	0.747	3.67	0.33	0.897	0.482	0.119	4.04	5.4e-05	0.482	0.119	4.04	5.4e-05	0.709	0.195	-0.329
6416	MAP2K4	LoF	7008	TEF	BRCA_tfbs_db_83	0.344	-1.68	21.8	0.344		1.68	0.00621	1.68	21.8	0.35	1.83	-0.306	0.0305	-10	1.01e-23	-0.306	0.0305	-10	1.01e-23	0.742	0.123	-0.344
54715	RBFOX1	LoF	2313	FLI1	STAD_pita_83	0.479	-0.479	118	0.903		0.479	0.023	0.502	118	0.926	1.2	0.86	0.0255	33.8	8.28e-250	0.86	0.0255	33.8	8.28e-250	1.49	0.851	-0.903
3708	ITPR1	LoF	2737	GLI3	STAD_pita_77	0.482	-0.486	58.3	0.482		0.486	0.00781	0.494	58.3	0.489	0.792	0.694	0.0359	19.3	5.22e-83	0.694	0.0359	19.3	5.22e-83	0.962	0.407	-0.482
3708	ITPR1	LoF	2737	GLI3	STAD_pita_614	0.369	-0.369	66.1	0.522		0.369	0.0471	0.416	66.2	0.569	0.792	0.725	0.0343	21.1	6.77e-99	0.725	0.0343	21.1	6.77e-99	0.972	0.529	-0.522
201617	LINC00870	LoF	64321	SOX17	PRAD_pita_150	0.441	-1.04	30.2	0.441		1.04	0.0121	1.05	30.2	0.453	1.28	0.496	0.0397	12.5	9.94e-36	0.496	0.0397	12.5	9.94e-36	0.894	0.239	-0.441
201617	LINC00870	LoF	64321	SOX17	PRAD_pita_557	0.381	-1.05	29.1	0.381		1.05	0.032	1.08	29.1	0.413	1.28	0.487	0.0399	12.2	3.21e-34	0.487	0.0399	12.2	3.21e-34	0.775	0.203	-0.381
3169	FOXA1	PAM	10691	GMEB1	PRAD_tfbs_db_398	0.575	-1.58	30.7	0.575		1.58	0.0411	1.62	30.8	0.616	1.96	-0.5	0.0396	-12.6	1.36e-36	-0.5	0.0396	-12.6	1.36e-36	1.05	0.285	-0.575
84033	OBSCN	PAM	3663	IRF5	STAD_pita_399	0.346	-1.17	13.8	0.346		1.17	0.0137	1.18	13.8	0.36	1.34	0.372	0.0463	8.03	9.72e-16	0.372	0.0463	8.03	9.72e-16	0.737	0.159	-0.346
83449	PMFBP1	LoF	4776	NFATC4	PRAD_tfbs_db_240	0.442	-0.933	34.1	0.442		0.933	0.0114	0.945	34.1	0.454	1.18	0.523	0.039	13.4	5.28e-41	0.523	0.039	13.4	5.28e-41	0.897	0.255	-0.442
57562	CEP126	Act	1875	E2F5	CESC_tfbs_db_426	0.314	-0.852	15.1	0.314		0.852	0.0149	0.867	15.1	0.329	1.01	-0.46	0.0535	-8.6	7.96e-18	-0.46	0.0535	-8.6	7.96e-18	0.679	0.168	-0.314
9745	ZNF536	Act	2302	FOXJ1	UCS_pita_173	0.303	-1.22	1.64	0.303		1.22	0.0387	1.26	1.68	0.341	1.4	-0.321	0.129	-2.49	0.0128	-0.321	0.129	-2.49	0.0128	0.628	0.155	-0.303
1770	DNAH9	Act	51043	ZBTB7B	SARC_tfbs_db_659	0.524	-1.57	11.3	0.524		1.57	0.00754	1.57	11.3	0.532	1.85	0.438	0.0595	7.36	1.82e-13	0.438	0.0595	7.36	1.82e-13	1.02	0.241	-0.524
1770	DNAH9	Act	51043	ZBTB7B	SARC_pita_530	0.332	-1.66	7.4	0.332		1.66	0.0323	1.7	7.43	0.364	1.85	-0.356	0.0619	-5.75	8.78e-09	-0.356	0.0619	-5.75	8.78e-09	0.692	0.133	-0.332
6829	SUPT5H	Act	8462	KLF11	OV_pita_115	0.499	-2.56	5.64	0.499		2.56	0.00857	2.57	5.65	0.508	2.82	-0.331	0.0664	-4.98	6.32e-07	-0.331	0.0664	-4.98	6.32e-07	0.985	0.175	-0.499
6829	SUPT5H	Act	8462	KLF11	OV_pita_85	0.493	-2.57	5.44	0.493		2.57	0.00633	2.58	5.45	0.499	2.82	-0.325	0.0666	-4.88	1.08e-06	-0.325	0.0666	-4.88	1.08e-06	0.978	0.171	-0.493
6829	SUPT5H	Act	8462	KLF11	OV_pita_392	0.341	-2.61	4.71	0.341		2.61	0.0458	2.66	4.75	0.387	2.82	-0.3	0.0671	-4.47	7.68e-06	-0.3	0.0671	-4.47	7.68e-06	0.695	0.115	-0.341
8725	URI1	Act	1876	E2F6	LUAD_pita_242	0.568	-1.53	31.5	0.568		1.53	0.0385	1.57	31.5	0.607	1.9	0.502	0.0392	12.8	1.73e-37	0.502	0.0392	12.8	1.73e-37	1.05	0.285	-0.568
8725	URI1	Act	1876	E2F6	LUAD_tfbs_db_317	0.485	-1.58	16.7	0.485		1.58	0.045	1.63	16.8	0.53	1.9	0.375	0.0421	8.92	4.76e-19	0.375	0.0421	8.92	4.76e-19	0.921	0.229	-0.485
8725	URI1	Act	1876	E2F6	LUAD_pita_496	0.442	-1.64	14.9	0.442		1.64	0.0336	1.67	14.9	0.476	1.9	0.353	0.0424	8.33	8.12e-17	0.353	0.0424	8.33	8.12e-17	0.871	0.195	-0.442
8725	URI1	Act	1876	E2F6	LUAD_tfbs_db_673	0.406	-1.68	17.7	0.406		1.68	0.0239	1.7	17.7	0.43	1.9	0.384	0.0419	9.17	4.61e-20	0.384	0.0419	9.17	4.61e-20	0.825	0.167	-0.406
8725	URI1	Act	1876	E2F6	LUAD_tfbs_db_546	0.39	-1.66	12	0.39		1.66	0.0391	1.7	12	0.429	1.9	0.318	0.043	7.39	1.48e-13	0.318	0.043	7.39	1.48e-13	0.782	0.165	-0.39
8725	URI1	Act	1876	E2F6	LUAD_pita_182	0.368	-1.73	13.2	0.368		1.73	0.00797	1.74	13.2	0.376	1.9	-0.332	0.0428	-7.77	8.05e-15	-0.332	0.0428	-7.77	8.05e-15	0.78	0.136	-0.368
8725	URI1	Act	1876	E2F6	LUAD_tfbs_db_630	0.357	-1.69	17	0.357		1.69	0.039	1.73	17.1	0.396	1.9	-0.377	0.042	-8.98	2.74e-19	-0.377	0.042	-8.98	2.74e-19	0.729	0.145	-0.357
8725	URI1	Act	1876	E2F6	LUAD_pita_290	0.342	-1.73	10.2	0.342		1.73	0.0203	1.75	10.2	0.362	1.9	0.292	0.0434	6.74	1.57e-11	0.292	0.0434	6.74	1.57e-11	0.723	0.127	-0.342
8725	URI1	Act	1876	E2F6	LUAD_pita_68	0.341	-1.75	10.5	0.341		1.75	0.00851	1.76	10.5	0.349	1.9	0.296	0.0433	6.84	8.12e-12	0.296	0.0433	6.84	8.12e-12	0.734	0.121	-0.341
8725	URI1	Act	1876	E2F6	LUAD_tfbs_db_171	0.336	-1.75	10.4	0.336		1.75	0.00547	1.76	10.4	0.342	1.9	0.294	0.0434	6.79	1.12e-11	0.294	0.0434	6.79	1.12e-11	0.729	0.117	-0.336
92105	INTS4	Act	7543	ZFX	BRCA_pita_242	0.854	-3.18	45.1	0.854		3.18	0.0406	3.22	45.1	0.895	3.75	-0.435	0.0288	-15.1	2.43e-51	-0.435	0.0288	-15.1	2.43e-51	1.41	0.325	-0.854
92105	INTS4	Act	7543	ZFX	BRCA_tfbs_db_54	0.678	-3.31	34.4	0.678		3.31	0.0466	3.36	34.5	0.725	3.75	-0.383	0.0296	-13	2.09e-38	-0.383	0.0296	-13	2.09e-38	1.19	0.238	-0.678
5728	PTEN	LoF	4520	MTF1	SKCM_pita_248	1.12	-1.37	45.1	1.12		1.37	0.00725	1.38	45.1	1.13	2.17	0.668	0.0399	16.7	8.71e-63	0.668	0.0399	16.7	8.71e-63	1.76	0.676	-1.12
5728	PTEN	LoF	4520	MTF1	SKCM_tfbs_db_659	0.749	-1.71	22	0.749		1.71	0.00914	1.71	22	0.758	2.17	0.496	0.0466	10.6	1.84e-26	0.496	0.0466	10.6	1.84e-26	1.33	0.369	-0.749
5728	PTEN	LoF	4520	MTF1	SKCM_tfbs_db_2	0.585	-1.85	15	0.585		1.85	0.00671	1.85	15	0.592	2.17	-0.415	0.0488	-8.51	1.69e-17	-0.415	0.0488	-8.51	1.69e-17	1.11	0.254	-0.585
5728	PTEN	LoF	4520	MTF1	SKCM_tfbs_db_460	0.554	-1.87	13.8	0.554		1.87	0.00665	1.88	13.8	0.56	2.17	0.399	0.0492	8.11	5.09e-16	0.399	0.0492	8.11	5.09e-16	1.07	0.234	-0.554
5728	PTEN	LoF	4520	MTF1	SKCM_tfbs_db_142	0.53	-1.85	12.2	0.53		1.85	0.0313	1.88	12.2	0.561	2.17	0.376	0.0497	7.56	3.91e-14	0.376	0.0497	7.56	3.91e-14	1	0.233	-0.53
5728	PTEN	LoF	4520	MTF1	SKCM_pita_10	0.472	-1.89	14.4	0.472		1.89	0.0333	1.92	14.4	0.505	2.17	0.406	0.049	8.29	1.11e-16	0.406	0.049	8.29	1.11e-16	0.915	0.198	-0.472
5728	PTEN	LoF	4520	MTF1	SKCM_tfbs_db_638	0.466	-1.89	9.9	0.466		1.89	0.0343	1.92	9.93	0.5	2.17	-0.339	0.0504	-6.73	1.75e-11	-0.339	0.0504	-6.73	1.75e-11	0.905	0.195	-0.466
5728	PTEN	LoF	4520	MTF1	SKCM_tfbs_db_358	0.384	-1.96	7.43	0.384		1.96	0.0298	1.99	7.46	0.413	2.17	-0.293	0.0513	-5.71	1.13e-08	-0.293	0.0513	-5.71	1.13e-08	0.782	0.145	-0.384
84962	AJUBA	LoF	1998	ELF2	HNSC_tfbs_db_137	0.448	-1.6	23.9	0.448		1.6	0.0434	1.64	24	0.492	1.88	0.443	0.0407	10.9	1.25e-27	0.443	0.0407	10.9	1.25e-27	0.869	0.206	-0.448
728294	D2HGDH	LoF	51157	ZNF580	LGG_tfbs_db_266	1.58	-1.86	65.2	1.58		1.86	0.00122	1.86	65.2	1.58	3.05	0.671	0.0332	20.2	4.73e-91	0.671	0.0332	20.2	4.73e-91	2.22	0.859	-1.58
728294	D2HGDH	LoF	51157	ZNF580	LGG_tfbs_db_597	1.54	-1.84	59.6	1.54		1.84	0.033	1.87	59.6	1.58	3.05	0.649	0.034	19.1	3.86e-81	0.649	0.034	19.1	3.86e-81	2.12	0.852	-1.54
728294	D2HGDH	LoF	51157	ZNF580	LGG_pita_207	1.36	-2.03	49.1	1.36		2.03	0.0243	2.05	49.1	1.39	3.05	0.601	0.0357	16.8	1.47e-63	0.601	0.0357	16.8	1.47e-63	1.97	0.707	-1.36
728294	D2HGDH	LoF	51157	ZNF580	LGG_pita_627	1.36	-2.06	49.8	1.36		2.06	0.0114	2.07	49.9	1.37	3.05	0.605	0.0356	17	1.01e-64	0.605	0.0356	17	1.01e-64	1.99	0.695	-1.36
728294	D2HGDH	LoF	51157	ZNF580	LGG_tfbs_db_681	1.03	-2.35	31.9	1.03		2.35	0.0181	2.36	31.9	1.05	3.05	0.501	0.0387	12.9	2.83e-38	0.501	0.0387	12.9	2.83e-38	1.65	0.472	-1.03
728294	D2HGDH	LoF	51157	ZNF580	LGG_pita_152	0.866	-2.49	24.3	0.866		2.49	0.0206	2.51	24.3	0.886	3.05	-0.442	0.0401	-11	2.67e-28	-0.442	0.0401	-11	2.67e-28	1.45	0.369	-0.866
728294	D2HGDH	LoF	51157	ZNF580	LGG_tfbs_db_543	0.865	-2.44	31.7	0.865		2.44	0.0454	2.49	31.8	0.911	3.05	0.499	0.0388	12.9	6.13e-38	0.499	0.0388	12.9	6.13e-38	1.42	0.382	-0.865
728294	D2HGDH	LoF	51157	ZNF580	LGG_pita_524	0.848	-2.5	27.6	0.848		2.5	0.0224	2.52	27.6	0.87	3.05	0.469	0.0395	11.9	1.61e-32	0.469	0.0395	11.9	1.61e-32	1.43	0.359	-0.848
728294	D2HGDH	LoF	51157	ZNF580	LGG_pita_35	0.746	-2.57	24.2	0.746		2.57	0.0315	2.6	24.3	0.777	3.05	0.442	0.0401	11	3.5e-28	0.442	0.0401	11	3.5e-28	1.29	0.304	-0.746
114788	CSMD3	PAM	4089	SMAD4	COAD_pita_562	1.41	-2.28	25.6	1.41		2.28	0.00939	2.29	25.7	1.42	3.31	-0.605	0.0497	-12.2	3.57e-34	-0.605	0.0497	-12.2	3.57e-34	2.04	0.692	-1.41
114788	CSMD3	PAM	4089	SMAD4	COAD_tfbs_db_168	1.02	-2.65	15.6	1.02		2.65	0.006	2.65	15.6	1.02	3.31	0.488	0.0544	8.97	3.05e-19	0.488	0.0544	8.97	3.05e-19	1.65	0.436	-1.02
114788	CSMD3	PAM	4089	SMAD4	COAD_tfbs_db_141	0.998	-2.67	14.9	0.998		2.67	0.00246	2.67	14.9	1	3.31	-0.478	0.0548	-8.73	2.54e-18	-0.478	0.0548	-8.73	2.54e-18	1.63	0.422	-0.998
114788	CSMD3	PAM	4089	SMAD4	COAD_pita_341	0.954	-2.71	13.8	0.954		2.71	0.00023	2.71	13.8	0.955	3.31	-0.462	0.0553	-8.35	7.08e-17	-0.462	0.0553	-8.35	7.08e-17	1.59	0.394	-0.954
114788	CSMD3	PAM	4089	SMAD4	COAD_pita_41	0.918	-2.72	12.7	0.918		2.72	0.0118	2.73	12.8	0.93	3.31	-0.445	0.0559	-7.97	1.64e-15	-0.445	0.0559	-7.97	1.64e-15	1.53	0.38	-0.918
114788	CSMD3	PAM	4089	SMAD4	COAD_tfbs_db_507	0.856	-2.79	11.7	0.856		2.79	0.00193	2.79	11.7	0.858	3.31	0.428	0.0564	7.58	3.35e-14	0.428	0.0564	7.58	3.35e-14	1.47	0.339	-0.856
114788	CSMD3	PAM	4089	SMAD4	COAD_tfbs_db_313	0.759	-2.86	10.3	0.759		2.86	0.00569	2.87	10.3	0.764	3.31	-0.4	0.0572	-7	2.57e-12	-0.4	0.0572	-7	2.57e-12	1.35	0.287	-0.759
114788	CSMD3	PAM	4089	SMAD4	COAD_tfbs_db_49	0.744	-2.84	11.3	0.744		2.84	0.0283	2.87	11.3	0.772	3.31	0.419	0.0566	7.4	1.36e-13	0.419	0.0566	7.4	1.36e-13	1.29	0.29	-0.744
114788	CSMD3	PAM	4089	SMAD4	COAD_tfbs_db_152	0.69	-2.92	8.54	0.69		2.92	0.00586	2.93	8.55	0.696	3.31	-0.366	0.0581	-6.3	2.95e-10	-0.366	0.0581	-6.3	2.95e-10	1.26	0.251	-0.69
114788	CSMD3	PAM	4089	SMAD4	COAD_pita_237	0.671	-2.92	9.2	0.671		2.92	0.0164	2.93	9.22	0.687	3.31	-0.379	0.0577	-6.57	4.98e-11	-0.379	0.0577	-6.57	4.98e-11	1.22	0.246	-0.671
114788	CSMD3	PAM	4089	SMAD4	COAD_pita_486	0.605	-2.99	7.47	0.605		2.99	0.00574	2.99	7.48	0.611	3.31	-0.341	0.0586	-5.82	5.78e-09	-0.341	0.0586	-5.82	5.78e-09	1.14	0.207	-0.605
114788	CSMD3	PAM	4089	SMAD4	COAD_pita_554	0.529	-3	5.51	0.529		3	0.0307	3.03	5.54	0.56	3.31	-0.293	0.0596	-4.91	8.99e-07	-0.293	0.0596	-4.91	8.99e-07	1	0.182	-0.529
114788	CSMD3	PAM	4089	SMAD4	COAD_tfbs_db_190	0.347	-3.1	5.11	0.347		3.1	0.0485	3.15	5.15	0.396	3.31	-0.279	0.0599	-4.66	3.11e-06	-0.279	0.0599	-4.66	3.11e-06	0.703	0.107	-0.347
89795	NAV3	LoF	4605	MYBL2	LUAD_tfbs_db_493	1.86	-3.92	35.8	1.86		3.92	0.0144	3.93	35.8	1.88	5.33	-0.537	0.0383	-14.1	7.7e-45	-0.537	0.0383	-14.1	7.7e-45	2.43	0.736	-1.86
8314	BAP1	PAM	51222	ZNF219	LIHC_tfbs_db_630	1.54	-3.14	30.5	1.54		3.14	0.0481	3.18	30.6	1.59	4.33	0.579	0.044	13.2	1.36e-39	0.579	0.044	13.2	1.36e-39	2.1	0.674	-1.54
8314	BAP1	PAM	51222	ZNF219	LIHC_tfbs_db_635	1.54	-3.23	26	1.54		3.23	0.00024	3.23	26	1.54	4.33	0.541	0.0453	11.9	7.76e-33	0.541	0.0453	11.9	7.76e-33	2.18	0.645	-1.54
8314	BAP1	PAM	51222	ZNF219	LIHC_tfbs_db_487	0.972	-3.68	12.7	0.972		3.68	0.0294	3.71	12.7	1	4.33	0.39	0.0496	7.86	3.92e-15	0.39	0.0496	7.86	3.92e-15	1.56	0.355	-0.972
2029	ENSA	Act	118472	ZNF511	STAD_tfbs_db_74	0.635	-1.32	24.9	0.635		1.32	0.0355	1.35	24.9	0.67	1.74	0.492	0.0434	11.3	1.06e-29	0.492	0.0434	11.3	1.06e-29	1.14	0.354	-0.635
2029	ENSA	Act	118472	ZNF511	STAD_pita_506	0.577	-1.42	23.8	0.577		1.42	0.00493	1.42	23.8	0.582	1.74	0.481	0.0437	11	3.38e-28	0.481	0.0437	11	3.38e-28	1.11	0.286	-0.577
2029	ENSA	Act	118472	ZNF511	STAD_pita_122	0.478	-1.49	16.6	0.478		1.49	0.0113	1.5	16.6	0.489	1.74	0.406	0.0456	8.91	4.97e-19	0.406	0.0456	8.91	4.97e-19	0.952	0.218	-0.478
2029	ENSA	Act	118472	ZNF511	STAD_pita_578	0.445	-1.52	15	0.445		1.52	0.00433	1.53	15.1	0.45	1.74	-0.388	0.046	-8.44	3.3e-17	-0.388	0.046	-8.44	3.3e-17	0.91	0.191	-0.445
2029	ENSA	Act	118472	ZNF511	STAD_tfbs_db_314	0.44	-1.53	15.2	0.44		1.53	0.00194	1.53	15.2	0.442	1.74	-0.39	0.0459	-8.48	2.19e-17	-0.39	0.0459	-8.48	2.19e-17	0.905	0.186	-0.44
2029	ENSA	Act	118472	ZNF511	STAD_pita_211	0.404	-1.51	17.3	0.404		1.51	0.0305	1.54	17.4	0.435	1.74	-0.415	0.0454	-9.15	5.86e-20	-0.415	0.0454	-9.15	5.86e-20	0.814	0.18	-0.404
2762	GMDS	LoF	2078	ERG	STAD_tfbs_db_107	0.35	-0.915	17.1	0.35		0.915	0.0325	0.948	17.2	0.382	1.13	-0.412	0.0454	-9.08	1.11e-19	-0.412	0.0454	-9.08	1.11e-19	0.723	0.197	-0.35
2762	GMDS	LoF	2078	ERG	STAD_pita_381	0.334	-0.977	17.6	0.334		0.977	0.00202	0.979	17.6	0.336	1.13	-0.417	0.0453	-9.21	3.32e-20	-0.417	0.0453	-9.21	3.32e-20	0.729	0.161	-0.334
5010	CLDN11	Act	1871	E2F3	STAD_tfbs_db_14	0.495	-1.7	14.3	0.495		1.7	0.024	1.72	14.4	0.519	1.98	-0.38	0.0461	-8.23	1.9e-16	-0.38	0.0461	-8.23	1.9e-16	0.961	0.219	-0.495
5010	CLDN11	Act	1871	E2F3	STAD_pita_283	0.417	-1.76	13.7	0.417		1.76	0.0173	1.78	13.7	0.434	1.98	0.371	0.0463	8.01	1.18e-15	0.371	0.0463	8.01	1.18e-15	0.85	0.166	-0.417
5010	CLDN11	Act	1871	E2F3	STAD_pita_587	0.378	-1.81	9.82	0.378		1.81	0.00795	1.81	9.83	0.386	1.98	0.314	0.0474	6.63	3.33e-11	0.314	0.0474	6.63	3.33e-11	0.798	0.139	-0.378
170690	ADAMTS16	PAM	8462	KLF11	COAD_tfbs_db_73	0.486	-1.06	15.8	0.486		1.06	0.0138	1.07	15.9	0.5	1.34	0.486	0.0545	8.92	4.58e-19	0.486	0.0545	8.92	4.58e-19	0.959	0.273	-0.486
170690	ADAMTS16	PAM	8462	KLF11	COAD_pita_326	0.376	-1.13	10.1	0.376		1.13	0.0245	1.15	10.1	0.4	1.34	0.393	0.0574	6.86	7.12e-12	0.393	0.0574	6.86	7.12e-12	0.774	0.19	-0.376
170690	ADAMTS16	PAM	8462	KLF11	COAD_tfbs_db_590	0.305	-1.21	7.68	0.305		1.21	0.00308	1.22	7.68	0.308	1.34	-0.342	0.0586	-5.83	5.64e-09	-0.342	0.0586	-5.83	5.64e-09	0.677	0.126	-0.305
55259	CASC1	Act	A:MIMAT0004801	#N/A	STAD_tfbs_db_551	0.317	-1.55	12.4	0.317		1.55	0.0273	1.58	12.4	0.345	1.72	-0.352	0.0467	-7.55	4.29e-14	-0.352	0.0467	-7.55	4.29e-14	0.674	0.125	-0.317
100873807	RNY1P8	Act	5915	RARB	STAD_pita_430	0.444	-1.67	13.3	0.444		1.67	0.0089	1.68	13.3	0.453	1.9	0.365	0.0464	7.86	3.98e-15	0.365	0.0464	7.86	3.98e-15	0.902	0.183	-0.444
7422	VEGFA	Act	11278	KLF12	ESCA_tfbs_db_424	0.437	-1.49	8.03	0.437		1.49	0.0148	1.5	8.05	0.452	1.72	0.415	0.068	6.11	9.95e-10	0.415	0.068	6.11	9.95e-10	0.882	0.198	-0.437
8924	HERC2	LoF	1876	E2F6	UCS_pita_463	0.311	-0.883	3.06	0.311		0.883	0.00882	0.892	3.07	0.32	1.03	-0.44	0.122	-3.6	0.000315	-0.44	0.122	-3.6	0.000315	0.671	0.17	-0.311
8289	ARID1A	PAM	10691	GMEB1	CHOL_tfbs_db_167	0.564	-1.25	2.61	0.564		1.25	0.00409	1.26	2.62	0.568	1.57	-0.507	0.146	-3.48	0.000494	-0.507	0.146	-3.48	0.000494	1.06	0.323	-0.564
6227	RPS21	Act	83855	KLF16	UCEC_pita_343	0.317	-0.397	19.4	0.317		0.397	0.00874	0.406	19.4	0.326	0.578	0.627	0.0598	10.5	9.39e-26	0.627	0.0598	10.5	9.39e-26	0.69	0.263	-0.317
23036	ZNF292	LoF	8462	KLF11	PRAD_pita_385	2.4	-4.53	38.3	2.4		4.53	0.0346	4.57	38.4	2.44	6.48	0.56	0.0379	14.8	2.54e-49	0.56	0.0379	14.8	2.54e-49	2.81	0.921	-2.4
23036	ZNF292	LoF	8462	KLF11	PRAD_tfbs_db_7	2.22	-4.75	37	2.22		4.75	0.0123	4.76	37	2.23	6.48	-0.55	0.0382	-14.4	4.33e-47	-0.55	0.0382	-14.4	4.33e-47	2.72	0.819	-2.22
23036	ZNF292	LoF	8462	KLF11	PRAD_tfbs_db_491	2.21	-4.72	34	2.21		4.72	0.0319	4.75	34.1	2.24	6.48	-0.532	0.0387	-13.7	6.23e-43	-0.532	0.0387	-13.7	6.23e-43	2.67	0.824	-2.21
23036	ZNF292	LoF	8462	KLF11	PRAD_pita_560	2.11	-4.81	31.6	2.11		4.81	0.0348	4.85	31.6	2.14	6.48	-0.515	0.0392	-13.1	1.78e-39	-0.515	0.0392	-13.1	1.78e-39	2.59	0.774	-2.11
23036	ZNF292	LoF	8462	KLF11	PRAD_tfbs_db_425	2.09	-4.85	31.6	2.09		4.85	0.0262	4.87	31.7	2.11	6.48	0.515	0.0392	13.1	1.76e-39	0.515	0.0392	13.1	1.76e-39	2.59	0.763	-2.09
23036	ZNF292	LoF	8462	KLF11	PRAD_pita_133	1.99	-4.98	30.5	1.99		4.98	0.00531	4.98	30.5	2	6.48	0.507	0.0394	12.8	8.79e-38	0.507	0.0394	12.8	8.79e-38	2.56	0.707	-1.99
23036	ZNF292	LoF	8462	KLF11	PRAD_pita_542	1.86	-5.03	26.4	1.86		5.03	0.0387	5.07	26.5	1.9	6.48	0.476	0.0402	11.8	2.55e-32	0.476	0.0402	11.8	2.55e-32	2.39	0.662	-1.86
23036	ZNF292	LoF	8462	KLF11	PRAD_pita_488	1.83	-5.07	30.3	1.83		5.07	0.0345	5.11	30.3	1.86	6.48	0.504	0.0395	12.8	2.54e-37	0.504	0.0395	12.8	2.54e-37	2.37	0.645	-1.83
23036	ZNF292	LoF	8462	KLF11	PRAD_pita_357	1.72	-5.16	28.4	1.72		5.16	0.0409	5.2	28.4	1.76	6.48	0.49	0.0399	12.3	9.54e-35	0.49	0.0399	12.3	9.54e-35	2.26	0.598	-1.72
23036	ZNF292	LoF	8462	KLF11	PRAD_tfbs_db_92	1.63	-5.32	23.3	1.63		5.32	0.000247	5.32	23.3	1.63	6.48	0.449	0.0409	11	4.94e-28	0.449	0.0409	11	4.94e-28	2.26	0.54	-1.63
23036	ZNF292	LoF	8462	KLF11	PRAD_pita_296	1.6	-5.32	22.2	1.6		5.32	0.015	5.33	22.2	1.62	6.48	-0.439	0.0411	-10.7	1.22e-26	-0.439	0.0411	-10.7	1.22e-26	2.21	0.535	-1.6
23036	ZNF292	LoF	8462	KLF11	PRAD_tfbs_db_278	1.41	-5.52	19.1	1.41		5.52	0.000375	5.52	19.1	1.41	6.48	0.409	0.0417	9.8	1.18e-22	0.409	0.0417	9.8	1.18e-22	2.06	0.445	-1.41
23036	ZNF292	LoF	8462	KLF11	PRAD_tfbs_db_599	1.41	-5.44	22.1	1.41		5.44	0.0405	5.48	22.1	1.45	6.48	-0.437	0.0411	-10.6	2.57e-26	-0.437	0.0411	-10.6	2.57e-26	1.99	0.463	-1.41
23036	ZNF292	LoF	8462	KLF11	PRAD_tfbs_db_180	1.36	-5.53	19.3	1.36		5.53	0.0155	5.55	19.3	1.37	6.48	0.41	0.0417	9.83	8.16e-23	0.41	0.0417	9.83	8.16e-23	1.98	0.43	-1.36
23036	ZNF292	LoF	8462	KLF11	PRAD_pita_483	1.33	-5.54	19.4	1.33		5.54	0.0244	5.57	19.4	1.36	6.48	-0.411	0.0417	-9.86	6.39e-23	-0.411	0.0417	-9.86	6.39e-23	1.94	0.423	-1.33
23036	ZNF292	LoF	8462	KLF11	PRAD_pita_657	1.31	-5.52	15.9	1.31		5.52	0.0461	5.57	16	1.35	6.48	0.376	0.0424	8.88	6.97e-19	0.376	0.0424	8.88	6.97e-19	1.88	0.421	-1.31
23036	ZNF292	LoF	8462	KLF11	PRAD_pita_543	1.29	-5.62	16.8	1.29		5.62	0.00485	5.62	16.8	1.29	6.48	-0.384	0.0422	-9.09	9.78e-20	-0.384	0.0422	-9.09	9.78e-20	1.93	0.396	-1.29
23036	ZNF292	LoF	8462	KLF11	PRAD_tfbs_db_566	1.29	-5.57	18.7	1.29		5.57	0.0249	5.6	18.7	1.32	6.48	-0.404	0.0418	-9.66	4.43e-22	-0.404	0.0418	-9.66	4.43e-22	1.9	0.407	-1.29
23036	ZNF292	LoF	8462	KLF11	PRAD_tfbs_db_252	0.928	-5.86	10	0.928		5.86	0.039	5.9	10.1	0.967	6.48	0.299	0.0436	6.85	7.29e-12	0.299	0.0436	6.85	7.29e-12	1.5	0.267	-0.928
23036	ZNF292	LoF	8462	KLF11	PRAD_tfbs_db_200	0.927	-5.89	10.4	0.927		5.89	0.0204	5.91	10.4	0.948	6.48	-0.304	0.0436	-6.97	3.09e-12	-0.304	0.0436	-6.97	3.09e-12	1.53	0.26	-0.927
23036	ZNF292	LoF	8462	KLF11	PRAD_pita_463	0.919	-5.91	10.4	0.919		5.91	0.0165	5.92	10.4	0.935	6.48	0.303	0.0436	6.95	3.6e-12	0.303	0.0436	6.95	3.6e-12	1.52	0.255	-0.919
23036	ZNF292	LoF	8462	KLF11	PRAD_pita_78	0.863	-5.93	11.3	0.863		5.93	0.0272	5.96	11.3	0.89	6.48	-0.315	0.0434	-7.26	3.78e-13	-0.315	0.0434	-7.26	3.78e-13	1.44	0.238	-0.863
10677	AVIL	Act	5325	PLAGL1	LUAD_tfbs_db_72	0.493	-1.34	20.9	0.493		1.34	0.0391	1.38	21	0.532	1.66	0.417	0.0412	10.1	5.53e-24	0.417	0.0412	10.1	5.53e-24	0.94	0.254	-0.493
54894	RNF43	PAM	4488	MSX2	PAAD_tfbs_db_234	0.397	-1.34	5.56	0.397		1.34	0.0448	1.39	5.61	0.442	1.59	0.36	0.0724	4.97	6.75e-07	0.36	0.0724	4.97	6.75e-07	0.785	0.197	-0.397
334	APLP2	LoF	7764	ZNF217	CESC_pita_97	0.54	-1.04	26.3	0.54		1.04	0.0404	1.08	26.3	0.58	1.4	0.589	0.0487	12.1	1.27e-33	0.589	0.0487	12.1	1.27e-33	1	0.33	-0.54
334	APLP2	LoF	7764	ZNF217	CESC_tfbs_db_388	0.384	-1.2	10.6	0.384		1.2	0.0194	1.22	10.6	0.403	1.4	-0.39	0.0555	-7.03	2.14e-12	-0.39	0.0555	-7.03	2.14e-12	0.793	0.186	-0.384
334	APLP2	LoF	7764	ZNF217	CESC_pita_476	0.382	-1.22	11.6	0.382		1.22	0.00465	1.23	11.6	0.387	1.4	0.407	0.0551	7.39	1.44e-13	0.407	0.0551	7.39	1.44e-13	0.807	0.175	-0.382
334	APLP2	LoF	7764	ZNF217	CESC_tfbs_db_465	0.352	-1.21	9.17	0.352		1.21	0.0224	1.24	9.2	0.375	1.4	0.363	0.0562	6.46	1.05e-10	0.363	0.0562	6.46	1.05e-10	0.737	0.165	-0.352
114803	MYSM1	Act	A:MIMAT0002890	#N/A	SARC_tfbs_db_88	0.444	-5.03	2.57	0.444		5.03	0.00311	5.04	2.57	0.447	5.23	-0.206	0.0648	-3.18	0.00149	-0.206	0.0648	-3.18	0.00149	0.908	0.106	-0.444
114803	MYSM1	Act	A:MIMAT0002890	#N/A	SARC_pita_440	0.321	-5.05	2.43	0.321		5.05	0.0393	5.09	2.47	0.361	5.23	-0.199	0.0649	-3.06	0.0022	-0.199	0.0649	-3.06	0.0022	0.668	0.0773	-0.321
55107	ANO1	Act	1870	E2F2	LUSC_pita_644	0.383	-1.33	14.4	0.383		1.33	0.0263	1.36	14.4	0.409	1.54	0.363	0.0443	8.19	2.51e-16	0.363	0.0443	8.19	2.51e-16	0.785	0.177	-0.383
55107	ANO1	Act	1870	E2F2	LUSC_tfbs_db_200	0.337	-1.33	11.1	0.337		1.33	0.0478	1.38	11.1	0.385	1.54	0.319	0.045	7.09	1.34e-12	0.319	0.045	7.09	1.34e-12	0.688	0.158	-0.337
23043	TNIK	Act	6671	SP4	ESCA_tfbs_db_23	0.363	-1.11	7.39	0.363		1.11	0.0119	1.12	7.4	0.375	1.29	-0.398	0.0686	-5.8	6.74e-09	-0.398	0.0686	-5.8	6.74e-09	0.766	0.178	-0.363
23043	TNIK	Act	6671	SP4	ESCA_tfbs_db_546	0.348	-1.08	6.43	0.348		1.08	0.0406	1.12	6.47	0.389	1.29	-0.372	0.0694	-5.36	8.11e-08	-0.372	0.0694	-5.36	8.11e-08	0.711	0.185	-0.348
23043	TNIK	Act	6671	SP4	ESCA_tfbs_db_552	0.305	-1.11	9.01	0.305		1.11	0.0401	1.15	9.05	0.345	1.29	-0.438	0.0672	-6.52	7.18e-11	-0.438	0.0672	-6.52	7.18e-11	0.639	0.152	-0.305
329	BIRC2	Act	1869	E2F1	CESC_tfbs_db_391	0.382	-0.958	12.5	0.382		0.958	0.0374	0.996	12.6	0.419	1.2	0.423	0.0547	7.73	1.05e-14	0.423	0.0547	7.73	1.05e-14	0.77	0.219	-0.382
2195	FAT1	LoF	283337	ZNF740	HNSC_tfbs_db_307	0.6	-2.2	16.7	0.6		2.2	0.0229	2.22	16.8	0.623	2.56	0.376	0.0421	8.93	4.29e-19	0.376	0.0421	8.93	4.29e-19	1.11	0.245	-0.6
2195	FAT1	LoF	283337	ZNF740	HNSC_pita_89	0.589	-2.2	16.1	0.589		2.2	0.0268	2.23	16.2	0.616	2.56	-0.369	0.0422	-8.75	2.13e-18	-0.369	0.0422	-8.75	2.13e-18	1.09	0.24	-0.589
2195	FAT1	LoF	283337	ZNF740	HNSC_pita_19	0.54	-2.28	15.3	0.54		2.28	0.00171	2.29	15.3	0.542	2.56	0.359	0.0424	8.47	2.51e-17	0.359	0.0424	8.47	2.51e-17	1.06	0.199	-0.54
2195	FAT1	LoF	283337	ZNF740	HNSC_pita_527	0.536	-2.27	14.5	0.536		2.27	0.0101	2.28	14.6	0.546	2.56	0.35	0.0425	8.24	1.71e-16	0.35	0.0425	8.24	1.71e-16	1.04	0.201	-0.536
2195	FAT1	LoF	283337	ZNF740	HNSC_tfbs_db_90	0.509	-2.25	17.9	0.509		2.25	0.0343	2.29	17.9	0.544	2.56	0.387	0.0419	9.25	2.17e-20	0.387	0.0419	9.25	2.17e-20	0.97	0.199	-0.509
2195	FAT1	LoF	283337	ZNF740	HNSC_tfbs_db_228	0.479	-2.3	12.1	0.479		2.3	0.0171	2.32	12.1	0.496	2.56	-0.319	0.043	-7.42	1.16e-13	-0.319	0.043	-7.42	1.16e-13	0.947	0.174	-0.479
2195	FAT1	LoF	283337	ZNF740	HNSC_pita_270	0.403	-2.32	13.9	0.403		2.32	0.0401	2.36	13.9	0.444	2.56	0.342	0.0427	8.01	1.14e-15	0.342	0.0427	8.01	1.14e-15	0.803	0.145	-0.403
728081	LINC00290	LoF	51341	ZBTB7A	UCEC_tfbs_db_120	0.43	-0.801	15.5	0.43		0.801	0.0216	0.822	15.5	0.452	1.06	-0.573	0.0628	-9.12	7.39e-20	-0.573	0.0628	-9.12	7.39e-20	0.862	0.276	-0.43
220988	HNRNPA3	Act	4656	MYOG	HNSC_pita_410	0.414	-0.746	40.8	0.414		0.746	0.00936	0.755	40.8	0.424	0.975	0.561	0.0376	14.9	2.74e-50	0.561	0.0376	14.9	2.74e-50	0.855	0.264	-0.414
999	CDH1	PAM	9658	ZNF516	BRCA_pita_436	0.658	-1.8	45.4	0.658		1.8	0.0298	1.83	45.4	0.688	2.22	0.435	0.0288	15.1	1.45e-51	0.435	0.0288	15.1	1.45e-51	1.18	0.31	-0.658
999	CDH1	PAM	9658	ZNF516	BRCA_tfbs_db_537	0.551	-1.9	42.7	0.551		1.9	0.0202	1.92	42.7	0.571	2.22	-0.423	0.029	-14.6	4.38e-48	-0.423	0.029	-14.6	4.38e-48	1.05	0.234	-0.551
1956	EGFR	Act	639	PRDM1	LUAD_pita_4	0.774	-2.71	25	0.774		2.71	0.0484	2.76	25	0.822	3.24	0.454	0.0404	11.2	2.82e-29	0.454	0.0404	11.2	2.82e-29	1.3	0.316	-0.774
84197	POMK	Act	83855	KLF16	UCS_tfbs_db_60	0.58	-0.961	5.69	0.58		0.961	0.0135	0.975	5.7	0.593	1.32	0.598	0.109	5.48	4.17e-08	0.598	0.109	5.48	4.17e-08	1.08	0.374	-0.58
84197	POMK	Act	83855	KLF16	UCS_tfbs_db_181	0.545	-0.945	6.18	0.545		0.945	0.0399	0.985	6.22	0.585	1.32	0.62	0.107	5.8	6.46e-09	0.62	0.107	5.8	6.46e-09	1	0.363	-0.545
84197	POMK	Act	83855	KLF16	UCS_tfbs_db_67	0.519	-1	4.14	0.519		1	0.0204	1.02	4.16	0.539	1.32	-0.519	0.116	-4.46	8.02e-06	-0.519	0.116	-4.46	8.02e-06	0.987	0.323	-0.519
84197	POMK	Act	83855	KLF16	UCS_pita_533	0.509	-1	5.01	0.509		1	0.0233	1.03	5.03	0.532	1.32	-0.565	0.112	-5.03	4.89e-07	-0.565	0.112	-5.03	4.89e-07	0.968	0.315	-0.509
84197	POMK	Act	83855	KLF16	UCS_pita_669	0.486	-0.996	3.57	0.486		0.996	0.0399	1.04	3.61	0.525	1.32	-0.485	0.119	-4.08	4.52e-05	-0.485	0.119	-4.08	4.52e-05	0.915	0.307	-0.486
84197	POMK	Act	83855	KLF16	UCS_pita_395	0.484	-1.01	5.03	0.484		1.01	0.0337	1.04	5.07	0.518	1.32	0.566	0.112	5.04	4.54e-07	0.566	0.112	5.04	4.54e-07	0.921	0.302	-0.484
84197	POMK	Act	83855	KLF16	UCS_tfbs_db_453	0.471	-1.05	3.6	0.471		1.05	0.0155	1.06	3.62	0.486	1.32	0.484	0.119	4.07	4.76e-05	0.484	0.119	4.07	4.76e-05	0.922	0.276	-0.471
84197	POMK	Act	83855	KLF16	UCS_pita_567	0.455	-1.06	3.41	0.455		1.06	0.0166	1.08	3.43	0.472	1.32	0.472	0.12	3.93	8.47e-05	0.472	0.12	3.93	8.47e-05	0.897	0.264	-0.455
84197	POMK	Act	83855	KLF16	UCS_tfbs_db_441	0.45	-1.02	3.12	0.45		1.02	0.0458	1.06	3.17	0.496	1.32	0.455	0.121	3.75	0.000174	0.455	0.121	3.75	0.000174	0.856	0.28	-0.45
84197	POMK	Act	83855	KLF16	UCS_pita_28	0.441	-1.05	3.14	0.441		1.05	0.0312	1.08	3.17	0.472	1.32	0.454	0.121	3.74	0.000182	0.454	0.121	3.74	0.000182	0.859	0.262	-0.441
84197	POMK	Act	83855	KLF16	UCS_pita_532	0.428	-1.09	3.15	0.428		1.09	0.0109	1.1	3.16	0.439	1.32	0.452	0.121	3.72	0.000198	0.452	0.121	3.72	0.000198	0.861	0.236	-0.428
84197	POMK	Act	83855	KLF16	UCS_tfbs_db_583	0.409	-1.12	3.04	0.409		1.12	0.000314	1.12	3.04	0.409	1.32	0.442	0.122	3.62	0.000296	0.442	0.122	3.62	0.000296	0.844	0.213	-0.409
84197	POMK	Act	83855	KLF16	UCS_tfbs_db_151	0.405	-1.07	3.97	0.405		1.07	0.0337	1.1	4	0.439	1.32	0.506	0.117	4.31	1.65e-05	0.506	0.117	4.31	1.65e-05	0.8	0.234	-0.405
84197	POMK	Act	83855	KLF16	UCS_pita_16	0.377	-1.09	3.73	0.377		1.09	0.0372	1.12	3.77	0.415	1.32	0.491	0.119	4.14	3.51e-05	0.491	0.119	4.14	3.51e-05	0.753	0.215	-0.377
84197	POMK	Act	83855	KLF16	UCS_tfbs_db_502	0.366	-1.15	2.68	0.366		1.15	0.00382	1.15	2.68	0.37	1.32	-0.413	0.124	-3.34	0.000848	-0.413	0.124	-3.34	0.000848	0.77	0.184	-0.366
84197	POMK	Act	83855	KLF16	UCS_pita_388	0.361	-1.11	3.31	0.361		1.11	0.0295	1.14	3.34	0.39	1.32	0.462	0.121	3.83	0.000129	0.462	0.121	3.83	0.000129	0.734	0.197	-0.361
84197	POMK	Act	83855	KLF16	UCS_tfbs_db_82	0.36	-1.08	3.84	0.36		1.08	0.0485	1.13	3.89	0.408	1.32	-0.498	0.118	-4.22	2.45e-05	-0.498	0.118	-4.22	2.45e-05	0.714	0.208	-0.36
84197	POMK	Act	83855	KLF16	UCS_pita_634	0.355	-1.1	2.2	0.355		1.1	0.0415	1.14	2.25	0.396	1.32	-0.378	0.126	-3	0.00267	-0.378	0.126	-3	0.00267	0.713	0.2	-0.355
84197	POMK	Act	83855	KLF16	UCS_tfbs_db_527	0.343	-1.15	2.29	0.343		1.15	0.0105	1.16	2.3	0.354	1.32	0.381	0.126	3.03	0.00248	0.381	0.126	3.03	0.00248	0.725	0.172	-0.343
84197	POMK	Act	83855	KLF16	UCS_tfbs_db_485	0.323	-1.11	3.44	0.323		1.11	0.05	1.16	3.49	0.373	1.32	-0.471	0.12	-3.92	8.78e-05	-0.471	0.12	-3.92	8.78e-05	0.653	0.181	-0.323
10486	CAP2	Act	8462	KLF11	UVM_tfbs_db_348	1.17	-1.59	8.39	1.17		1.59	0.0379	1.63	8.43	1.21	2.47	0.62	0.0883	7.01	2.31e-12	0.62	0.0883	7.01	2.31e-12	1.75	0.689	-1.17
10486	CAP2	Act	8462	KLF11	UVM_tfbs_db_613	0.845	-1.9	6.31	0.845		1.9	0.0284	1.93	6.34	0.874	2.47	0.544	0.0944	5.76	8.48e-09	0.544	0.0944	5.76	8.48e-09	1.41	0.432	-0.845
10486	CAP2	Act	8462	KLF11	UVM_pita_465	0.59	-2.12	3.08	0.59		2.12	0.0279	2.14	3.11	0.618	2.47	-0.385	0.104	-3.71	0.000209	-0.385	0.104	-3.71	0.000209	1.08	0.264	-0.59
10486	CAP2	Act	8462	KLF11	UVM_tfbs_db_321	0.528	-2.14	3.69	0.528		2.14	0.0397	2.18	3.73	0.568	2.47	-0.418	0.102	-4.09	4.39e-05	-0.418	0.102	-4.09	4.39e-05	0.982	0.233	-0.528
23784	POTEH	LoF	4520	MTF1	LUSC_pita_530	0.7	-1.25	38.8	0.7		1.25	0.00945	1.25	38.8	0.709	1.68	-0.571	0.039	-14.6	1.52e-48	-0.571	0.039	-14.6	1.52e-48	1.27	0.399	-0.7
23784	POTEH	LoF	4520	MTF1	LUSC_tfbs_db_179	0.531	-1.35	21.5	0.531		1.35	0.0319	1.38	21.6	0.563	1.68	-0.44	0.0427	-10.3	5.53e-25	-0.44	0.0427	-10.3	5.53e-25	1	0.276	-0.531
23784	POTEH	LoF	4520	MTF1	LUSC_pita_276	0.431	-1.43	15.4	0.431		1.43	0.0293	1.46	15.5	0.46	1.68	-0.376	0.044	-8.53	1.42e-17	-0.376	0.044	-8.53	1.42e-17	0.858	0.201	-0.431
23784	POTEH	LoF	4520	MTF1	LUSC_tfbs_db_132	0.389	-1.46	18.9	0.389		1.46	0.0303	1.49	19	0.42	1.68	-0.414	0.0433	-9.57	1.09e-21	-0.414	0.0433	-9.57	1.09e-21	0.791	0.174	-0.389
23784	POTEH	LoF	4520	MTF1	LUSC_pita_632	0.318	-1.55	10	0.318		1.55	0.00726	1.55	10	0.325	1.68	-0.303	0.0453	-6.68	2.34e-11	-0.303	0.0453	-6.68	2.34e-11	0.695	0.117	-0.318
55294	FBXW7	PAM	8856	NR1I2	COAD_tfbs_db_442	0.462	-1.39	10.7	0.462		1.39	0.0233	1.41	10.7	0.485	1.65	0.404	0.0571	7.08	1.4e-12	0.404	0.0571	7.08	1.4e-12	0.912	0.224	-0.462
2312	FLG	Act	4520	MTF1	CESC_pita_165	0.922	-1.45	28.6	0.922		1.45	0.0156	1.47	28.6	0.937	2.08	0.612	0.0477	12.8	1.24e-37	0.612	0.0477	12.8	1.24e-37	1.53	0.525	-0.922
2312	FLG	Act	4520	MTF1	CESC_pita_187	0.791	-1.53	25.2	0.791		1.53	0.0365	1.57	25.2	0.828	2.08	0.58	0.0491	11.8	3.05e-32	0.58	0.0491	11.8	3.05e-32	1.34	0.433	-0.791
2312	FLG	Act	4520	MTF1	CESC_pita_139	0.749	-1.59	18	0.749		1.59	0.0231	1.62	18	0.772	2.08	0.502	0.0522	9.63	6.26e-22	0.502	0.0522	9.63	6.26e-22	1.31	0.39	-0.749
2312	FLG	Act	4520	MTF1	CESC_pita_512	0.681	-1.66	15.5	0.681		1.66	0.0209	1.68	15.5	0.702	2.08	-0.47	0.0532	-8.82	1.15e-18	-0.47	0.0532	-8.82	1.15e-18	1.22	0.338	-0.681
2312	FLG	Act	4520	MTF1	CESC_tfbs_db_13	0.676	-1.68	15.7	0.676		1.68	0.00974	1.69	15.7	0.685	2.08	-0.472	0.0532	-8.87	7.21e-19	-0.472	0.0532	-8.87	7.21e-19	1.23	0.327	-0.676
2312	FLG	Act	4520	MTF1	CESC_tfbs_db_490	0.647	-1.66	14	0.647		1.66	0.0324	1.7	14	0.68	2.08	-0.448	0.0539	-8.3	1.05e-16	-0.448	0.0539	-8.3	1.05e-16	1.16	0.321	-0.647
2312	FLG	Act	4520	MTF1	CESC_tfbs_db_676	0.638	-1.71	15.7	0.638		1.71	0.00968	1.72	15.7	0.647	2.08	-0.471	0.0532	-8.85	8.88e-19	-0.471	0.0532	-8.85	8.88e-19	1.18	0.3	-0.638
2312	FLG	Act	4520	MTF1	CESC_tfbs_db_357	0.619	-1.74	14.5	0.619		1.74	0.00517	1.74	14.5	0.624	2.08	-0.454	0.0537	-8.46	2.67e-17	-0.454	0.0537	-8.46	2.67e-17	1.16	0.284	-0.619
2312	FLG	Act	4520	MTF1	CESC_pita_199	0.594	-1.73	12.6	0.594		1.73	0.0178	1.75	12.6	0.612	2.08	0.426	0.0546	7.81	5.9e-15	0.426	0.0546	7.81	5.9e-15	1.11	0.275	-0.594
2312	FLG	Act	4520	MTF1	CESC_tfbs_db_391	0.584	-1.76	12.5	0.584		1.76	0.00861	1.77	12.5	0.593	2.08	-0.424	0.0546	-7.77	7.67e-15	-0.424	0.0546	-7.77	7.67e-15	1.11	0.262	-0.584
2312	FLG	Act	4520	MTF1	CESC_tfbs_db_507	0.557	-1.79	11.8	0.557		1.79	0.00336	1.79	11.8	0.56	2.08	-0.412	0.0549	-7.5	6.45e-14	-0.412	0.0549	-7.5	6.45e-14	1.08	0.241	-0.557
2312	FLG	Act	4520	MTF1	CESC_tfbs_db_677	0.556	-1.78	11.6	0.556		1.78	0.00971	1.79	11.6	0.566	2.08	-0.409	0.055	-7.43	1.08e-13	-0.409	0.055	-7.43	1.08e-13	1.07	0.244	-0.556
2312	FLG	Act	4520	MTF1	CESC_pita_670	0.521	-1.76	9.87	0.521		1.76	0.0365	1.8	9.9	0.558	2.08	-0.379	0.0558	-6.78	1.17e-11	-0.379	0.0558	-6.78	1.17e-11	0.983	0.237	-0.521
2312	FLG	Act	4520	MTF1	CESC_pita_42	0.52	-1.77	13.6	0.52		1.77	0.032	1.8	13.6	0.552	2.08	0.441	0.0541	8.15	3.72e-16	0.441	0.0541	8.15	3.72e-16	0.987	0.234	-0.52
2312	FLG	Act	4520	MTF1	CESC_pita_370	0.495	-1.84	10.2	0.495		1.84	0.00269	1.84	10.2	0.498	2.08	-0.383	0.0557	-6.88	6.07e-12	-0.383	0.0557	-6.88	6.07e-12	0.988	0.201	-0.495
2312	FLG	Act	4520	MTF1	CESC_tfbs_db_102	0.486	-1.81	9.1	0.486		1.81	0.0247	1.83	9.12	0.51	2.08	0.363	0.0562	6.47	1.01e-10	0.363	0.0562	6.47	1.01e-10	0.946	0.208	-0.486
2312	FLG	Act	4520	MTF1	CESC_pita_394	0.478	-1.82	9.04	0.478		1.82	0.018	1.84	9.05	0.497	2.08	-0.362	0.0562	-6.43	1.24e-10	-0.362	0.0562	-6.43	1.24e-10	0.943	0.2	-0.478
2312	FLG	Act	4520	MTF1	CESC_tfbs_db_167	0.47	-1.8	8.45	0.47		1.8	0.0338	1.84	8.49	0.503	2.08	-0.35	0.0565	-6.2	5.5e-10	-0.35	0.0565	-6.2	5.5e-10	0.91	0.203	-0.47
2312	FLG	Act	4520	MTF1	CESC_tfbs_db_666	0.456	-1.8	7.91	0.456		1.8	0.0423	1.84	7.95	0.498	2.08	-0.339	0.0567	-5.98	2.25e-09	-0.339	0.0567	-5.98	2.25e-09	0.88	0.198	-0.456
2312	FLG	Act	4520	MTF1	CESC_tfbs_db_621	0.365	-1.9	7.59	0.365		1.9	0.0187	1.92	7.6	0.383	2.08	-0.33	0.0569	-5.8	6.63e-09	-0.33	0.0569	-5.8	6.63e-09	0.762	0.134	-0.365
2312	FLG	Act	4520	MTF1	CESC_tfbs_db_296	0.356	-1.87	9.16	0.356		1.87	0.0434	1.91	9.2	0.399	2.08	-0.363	0.0562	-6.47	1.01e-10	-0.363	0.0562	-6.47	1.01e-10	0.722	0.141	-0.356
2312	FLG	Act	4520	MTF1	CESC_pita_490	0.351	-1.87	9.14	0.351		1.87	0.045	1.91	9.19	0.396	2.08	0.363	0.0562	6.46	1.04e-10	0.363	0.0562	6.46	1.04e-10	0.713	0.139	-0.351
2312	FLG	Act	4520	MTF1	CESC_tfbs_db_652	0.311	-1.93	6.25	0.311		1.93	0.0207	1.95	6.27	0.331	2.08	-0.298	0.0576	-5.18	2.17e-07	-0.298	0.0576	-5.18	2.17e-07	0.668	0.107	-0.311
221416	C6orf223	Act	51157	ZNF580	STAD_tfbs_db_226	0.892	-1.05	56.2	0.892		1.05	0.018	1.07	56.2	0.91	1.68	0.685	0.0363	18.9	1.83e-79	0.685	0.0363	18.9	1.83e-79	1.49	0.592	-0.892
221416	C6orf223	Act	51157	ZNF580	STAD_pita_523	0.884	-1.04	57.8	0.884		1.04	0.0261	1.07	57.8	0.911	1.68	0.693	0.036	19.2	1.43e-82	0.693	0.036	19.2	1.43e-82	1.47	0.592	-0.884
221416	C6orf223	Act	51157	ZNF580	STAD_tfbs_db_474	0.765	-1.19	38.3	0.765		1.19	0.00544	1.2	38.3	0.771	1.68	0.591	0.0402	14.7	7.53e-49	0.591	0.0402	14.7	7.53e-49	1.36	0.456	-0.765
221416	C6orf223	Act	51157	ZNF580	STAD_tfbs_db_254	0.682	-1.27	31.8	0.682		1.27	0.00126	1.27	31.8	0.683	1.68	0.546	0.0418	13.1	4.23e-39	0.546	0.0418	13.1	4.23e-39	1.25	0.378	-0.682
221416	C6orf223	Act	51157	ZNF580	STAD_tfbs_db_236	0.624	-1.24	37.3	0.624		1.24	0.046	1.29	37.3	0.67	1.68	0.584	0.0405	14.4	3.22e-47	0.584	0.0405	14.4	3.22e-47	1.11	0.362	-0.624
221416	C6orf223	Act	51157	ZNF580	STAD_tfbs_db_9	0.566	-1.31	30.6	0.566		1.31	0.0365	1.34	30.6	0.603	1.68	0.537	0.0421	12.8	2.49e-37	0.537	0.0421	12.8	2.49e-37	1.05	0.308	-0.566
221416	C6orf223	Act	51157	ZNF580	STAD_pita_124	0.52	-1.37	24.9	0.52		1.37	0.0251	1.39	25	0.545	1.68	0.491	0.0434	11.3	1.3e-29	0.491	0.0434	11.3	1.3e-29	0.996	0.264	-0.52
7179	TPTE	LoF	1869	E2F1	LUAD_tfbs_db_377	0.831	-1.58	34	0.831		1.58	0.0392	1.61	34.1	0.87	2.16	0.521	0.0387	13.4	3.27e-41	0.521	0.0387	13.4	3.27e-41	1.38	0.451	-0.831
7179	TPTE	LoF	1869	E2F1	LUAD_tfbs_db_235	0.714	-1.69	26.9	0.714		1.69	0.0322	1.72	27	0.746	2.16	0.469	0.0401	11.7	1.13e-31	0.469	0.0401	11.7	1.13e-31	1.25	0.358	-0.714
7179	TPTE	LoF	1869	E2F1	LUAD_pita_547	0.558	-1.81	18.1	0.558		1.81	0.0358	1.85	18.1	0.594	2.16	0.389	0.0418	9.31	1.25e-20	0.389	0.0418	9.31	1.25e-20	1.04	0.253	-0.558
7179	TPTE	LoF	1869	E2F1	LUAD_tfbs_db_310	0.541	-1.86	21.1	0.541		1.86	0.0157	1.87	21.1	0.557	2.16	0.418	0.0412	10.2	3.29e-24	0.418	0.0412	10.2	3.29e-24	1.04	0.23	-0.541
7179	TPTE	LoF	1869	E2F1	LUAD_tfbs_db_559	0.536	-1.84	17.3	0.536		1.84	0.0281	1.87	17.3	0.564	2.16	-0.38	0.0419	-9.07	1.19e-19	-0.38	0.0419	-9.07	1.19e-19	1.02	0.234	-0.536
7179	TPTE	LoF	1869	E2F1	LUAD_pita_190	0.529	-1.83	23.5	0.529		1.83	0.0353	1.87	23.5	0.564	2.16	0.44	0.0407	10.8	3.65e-27	0.44	0.0407	10.8	3.65e-27	0.997	0.234	-0.529
7179	TPTE	LoF	1869	E2F1	LUAD_tfbs_db_626	0.488	-1.91	17.4	0.488		1.91	0.0106	1.92	17.4	0.498	2.16	0.381	0.0419	9.1	9.26e-20	0.381	0.0419	9.1	9.26e-20	0.968	0.194	-0.488
7179	TPTE	LoF	1869	E2F1	LUAD_pita_170	0.478	-1.87	14	0.478		1.87	0.0403	1.91	14.1	0.519	2.16	0.344	0.0426	8.08	6.58e-16	0.344	0.0426	8.08	6.58e-16	0.917	0.205	-0.478
7179	TPTE	LoF	1869	E2F1	LUAD_pita_224	0.438	-1.88	12	0.438		1.88	0.0488	1.93	12	0.487	2.16	0.318	0.043	7.4	1.35e-13	0.318	0.043	7.4	1.35e-13	0.848	0.184	-0.438
7179	TPTE	LoF	1869	E2F1	LUAD_tfbs_db_359	0.422	-1.95	14.6	0.422		1.95	0.0148	1.96	14.7	0.437	2.16	0.351	0.0425	8.25	1.58e-16	0.351	0.0425	8.25	1.58e-16	0.861	0.159	-0.422
7179	TPTE	LoF	1869	E2F1	LUAD_tfbs_db_103	0.417	-1.95	14.1	0.417		1.95	0.0127	1.97	14.1	0.43	2.16	-0.344	0.0426	-8.08	6.33e-16	-0.344	0.0426	-8.08	6.33e-16	0.855	0.154	-0.417
7179	TPTE	LoF	1869	E2F1	LUAD_tfbs_db_530	0.4	-1.95	14.3	0.4		1.95	0.0209	1.97	14.3	0.421	2.16	0.347	0.0425	8.15	3.72e-16	0.347	0.0425	8.15	3.72e-16	0.818	0.149	-0.4
7179	TPTE	LoF	1869	E2F1	LUAD_pita_290	0.386	-1.94	15.9	0.386		1.94	0.038	1.97	15.9	0.424	2.16	0.364	0.0422	8.63	6.26e-18	0.364	0.0422	8.63	6.26e-18	0.777	0.149	-0.386
1029	CDKN2A	LoF	2313	FLI1	ACC_tfbs_db_117	0.65	-0.65	15.3	0.835		0.65	0.0018	0.652	15.3	0.836	1.24	0.772	0.0734	10.5	6.77e-26	0.772	0.0734	10.5	6.77e-26	1.43	0.684	-0.835
7764	ZNF217	Act	3660	IRF2	BRCA_tfbs_db_226	0.432	-1.85	24.5	0.432		1.85	0.0346	1.89	24.5	0.467	2.1	0.325	0.0303	10.7	8.29e-27	0.325	0.0303	10.7	8.29e-27	0.855	0.176	-0.432
10664	CTCF	PAM	1871	E2F3	UCEC_tfbs_db_446	1.02	-2.52	11.3	1.02		2.52	0.012	2.53	11.3	1.03	3.2	0.507	0.0661	7.68	1.62e-14	0.507	0.0661	7.68	1.62e-14	1.64	0.456	-1.02
10664	CTCF	PAM	1871	E2F3	UCEC_tfbs_db_202	0.974	-2.53	11.6	0.974		2.53	0.0327	2.56	11.6	1.01	3.2	0.512	0.0659	7.78	7.43e-15	0.512	0.0659	7.78	7.43e-15	1.55	0.437	-0.974
10664	CTCF	PAM	1871	E2F3	UCEC_tfbs_db_514	0.814	-2.69	8.56	0.814		2.69	0.02	2.71	8.58	0.834	3.2	-0.445	0.0687	-6.48	9.01e-11	-0.445	0.0687	-6.48	9.01e-11	1.39	0.335	-0.814
10664	CTCF	PAM	1871	E2F3	UCEC_pita_102	0.637	-2.84	5.92	0.637		2.84	0.0124	2.85	5.93	0.649	3.2	0.37	0.0712	5.2	2e-07	0.37	0.0712	5.2	2e-07	1.17	0.235	-0.637
1499	CTNNB1	PAM	2004	ELK3	LIHC_pita_299	1.16	-2.58	22.9	1.16		2.58	0.0201	2.6	22.9	1.18	3.4	-0.51	0.0464	-11	3.76e-28	-0.51	0.0464	-11	3.76e-28	1.78	0.523	-1.16
1499	CTNNB1	PAM	2004	ELK3	LIHC_tfbs_db_201	0.892	-2.85	16.1	0.892		2.85	0.000656	2.85	16.1	0.892	3.4	-0.434	0.0486	-8.93	4.41e-19	-0.434	0.0486	-8.93	4.41e-19	1.52	0.35	-0.892
1499	CTNNB1	PAM	2004	ELK3	LIHC_tfbs_db_301	0.78	-2.92	14.5	0.78		2.92	0.017	2.93	14.5	0.797	3.4	-0.413	0.0491	-8.4	4.33e-17	-0.413	0.0491	-8.4	4.33e-17	1.35	0.297	-0.78
1499	CTNNB1	PAM	2004	ELK3	LIHC_pita_222	0.564	-3.06	10.4	0.564		3.06	0.0336	3.09	10.4	0.597	3.4	-0.35	0.0505	-6.94	3.98e-12	-0.35	0.0505	-6.94	3.98e-12	1.05	0.195	-0.564
1499	CTNNB1	PAM	2004	ELK3	LIHC_pita_29	0.533	-3.12	8.39	0.533		3.12	0.0127	3.13	8.41	0.545	3.4	-0.314	0.0512	-6.14	8.11e-10	-0.314	0.0512	-6.14	8.11e-10	1.03	0.171	-0.533
1499	CTNNB1	PAM	2004	ELK3	LIHC_pita_561	0.423	-3.14	7.84	0.423		3.14	0.0436	3.19	7.88	0.467	3.4	-0.303	0.0514	-5.9	3.56e-09	-0.303	0.0514	-5.9	3.56e-09	0.83	0.134	-0.423
7776	ZNF236	LoF	687	KLF9	LUAD_tfbs_db_239	1.11	-1.24	74.9	1.11		1.24	0.0355	1.27	74.9	1.15	2.08	0.711	0.0319	22.3	5.52e-110	0.711	0.0319	22.3	5.52e-110	1.71	0.713	-1.11
7776	ZNF236	LoF	687	KLF9	LUAD_tfbs_db_108	1.09	-1.24	57.1	1.09		1.24	0.0441	1.29	57.2	1.14	2.08	0.644	0.0347	18.6	5.95e-77	0.644	0.0347	18.6	5.95e-77	1.67	0.699	-1.09
7776	ZNF236	LoF	687	KLF9	LUAD_tfbs_db_248	1.07	-1.33	57.9	1.07		1.33	0.0116	1.34	57.9	1.08	2.08	0.647	0.0346	18.7	4.51e-78	0.647	0.0346	18.7	4.51e-78	1.7	0.648	-1.07
7776	ZNF236	LoF	687	KLF9	LUAD_pita_313	1.01	-1.01	81.4	1.31		1.01	0.0473	1.06	81.4	1.36	2.08	0.732	0.0309	23.7	7.71e-124	0.732	0.0309	23.7	7.71e-124	1.89	0.935	-1.31
7776	ZNF236	LoF	687	KLF9	LUAD_pita_324	1.01	-1.35	61.2	1.01		1.35	0.0285	1.38	61.2	1.03	2.08	0.661	0.0341	19.4	7.39e-84	0.661	0.0341	19.4	7.39e-84	1.6	0.606	-1.01
7776	ZNF236	LoF	687	KLF9	LUAD_pita_209	0.954	-1.4	57.1	0.954		1.4	0.0322	1.43	57.2	0.986	2.08	0.644	0.0347	18.5	1.01e-76	0.644	0.0347	18.5	1.01e-76	1.54	0.562	-0.954
7776	ZNF236	LoF	687	KLF9	LUAD_tfbs_db_218	0.866	-1.52	44	0.866		1.52	0.0108	1.53	44	0.877	2.08	0.58	0.037	15.7	1.78e-55	0.58	0.037	15.7	1.78e-55	1.47	0.472	-0.866
7776	ZNF236	LoF	687	KLF9	LUAD_tfbs_db_611	0.8	-1.56	34.8	0.8		1.56	0.0217	1.58	34.8	0.821	2.08	0.525	0.0386	13.6	3.34e-42	0.525	0.0386	13.6	3.34e-42	1.37	0.426	-0.8
7776	ZNF236	LoF	687	KLF9	LUAD_pita_390	0.785	-1.55	42.6	0.785		1.55	0.0331	1.58	42.6	0.818	2.08	0.572	0.0372	15.4	2.26e-53	0.572	0.0372	15.4	2.26e-53	1.34	0.423	-0.785
7776	ZNF236	LoF	687	KLF9	LUAD_tfbs_db_559	0.608	-1.69	21.6	0.608		1.69	0.0388	1.73	21.6	0.647	2.08	0.424	0.0411	10.3	6.55e-25	0.424	0.0411	10.3	6.55e-25	1.1	0.295	-0.608
7776	ZNF236	LoF	687	KLF9	LUAD_pita_39	0.488	-1.78	15.2	0.488		1.78	0.0376	1.82	15.3	0.526	2.08	-0.358	0.0423	-8.46	2.65e-17	-0.358	0.0423	-8.46	2.65e-17	0.935	0.214	-0.488
7776	ZNF236	LoF	687	KLF9	LUAD_tfbs_db_140	0.427	-1.86	13	0.427		1.86	0.0178	1.88	13	0.445	2.08	-0.33	0.0428	-7.72	1.2e-14	-0.33	0.0428	-7.72	1.2e-14	0.865	0.167	-0.427
23118	TAB2	Act	11279	KLF8	SARC_pita_530	0.588	-1.17	16.2	0.588		1.17	0.0126	1.18	16.2	0.601	1.52	-0.518	0.0566	-9.15	5.55e-20	-0.518	0.0566	-9.15	5.55e-20	1.11	0.333	-0.588
23118	TAB2	Act	11279	KLF8	SARC_tfbs_db_182	0.38	-1.33	9.31	0.38		1.33	0.011	1.34	9.32	0.391	1.52	-0.399	0.0607	-6.56	5.28e-11	-0.399	0.0607	-6.56	5.28e-11	0.796	0.17	-0.38
23118	TAB2	Act	11279	KLF8	SARC_tfbs_db_407	0.316	-1.39	6.52	0.316		1.39	0.00356	1.39	6.52	0.319	1.52	-0.333	0.0625	-5.33	9.95e-08	-0.333	0.0625	-5.33	9.95e-08	0.694	0.123	-0.316
23118	TAB2	Act	11279	KLF8	SARC_tfbs_db_512	0.316	-1.37	7.49	0.316		1.37	0.0156	1.38	7.5	0.332	1.52	-0.357	0.0619	-5.78	7.57e-09	-0.357	0.0619	-5.78	7.57e-09	0.682	0.131	-0.316
84072	HORMAD1	Act	9658	ZNF516	BRCA_tfbs_db_457	0.639	-1.78	44.6	0.639		1.78	0.0272	1.8	44.7	0.667	2.18	-0.432	0.0289	-15	1.41e-50	-0.432	0.0289	-15	1.41e-50	1.16	0.299	-0.639
84072	HORMAD1	Act	9658	ZNF516	BRCA_tfbs_db_682	0.444	-1.9	23.8	0.444		1.9	0.0452	1.94	23.9	0.489	2.18	-0.32	0.0303	-10.6	4.34e-26	-0.32	0.0303	-10.6	4.34e-26	0.86	0.184	-0.444
4609	MYC	Act	7025	NR2F1	PRAD_tfbs_db_589	0.35	-1.18	22	0.35		1.18	0.0256	1.21	22	0.376	1.37	-0.429	0.0413	-10.4	3.11e-25	-0.429	0.0413	-10.4	3.11e-25	0.731	0.167	-0.35
115209	OMA1	Act	8462	KLF11	SARC_pita_517	0.468	-0.997	13.4	0.468		0.997	0.0322	1.03	13.4	0.5	1.29	0.475	0.0583	8.15	3.65e-16	0.475	0.0583	8.15	3.65e-16	0.909	0.278	-0.468
115209	OMA1	Act	8462	KLF11	SARC_tfbs_db_233	0.443	-1.01	12.2	0.443		1.01	0.035	1.05	12.2	0.478	1.29	-0.454	0.059	-7.7	1.39e-14	-0.454	0.059	-7.7	1.39e-14	0.869	0.259	-0.443
115209	OMA1	Act	8462	KLF11	SARC_tfbs_db_88	0.4	-1.02	9.91	0.4		1.02	0.0489	1.07	9.96	0.448	1.29	0.412	0.0603	6.83	8.41e-12	0.412	0.0603	6.83	8.41e-12	0.786	0.23	-0.4
115209	OMA1	Act	8462	KLF11	SARC_pita_675	0.365	-1.1	9.17	0.365		1.1	0.0186	1.12	9.19	0.383	1.29	-0.396	0.0608	-6.51	7.62e-11	-0.396	0.0608	-6.51	7.62e-11	0.762	0.183	-0.365
115209	OMA1	Act	8462	KLF11	SARC_pita_109	0.343	-1.13	8.53	0.343		1.13	0.00809	1.14	8.54	0.351	1.29	0.381	0.0612	6.23	4.66e-10	0.381	0.0612	6.23	4.66e-10	0.737	0.159	-0.343
115209	OMA1	Act	8462	KLF11	SARC_pita_628	0.315	-1.16	7.77	0.315		1.16	0.00167	1.16	7.77	0.317	1.29	-0.364	0.0617	-5.89	3.81e-09	-0.364	0.0617	-5.89	3.81e-09	0.695	0.135	-0.315
673	BRAF	PAM	10365	KLF2	THCA_tfbs_db_250	0.756	-3.87	12.9	0.756		3.87	0.00547	3.87	12.9	0.762	4.3	0.335	0.0431	7.76	8.31e-15	0.335	0.0431	7.76	8.31e-15	1.34	0.241	-0.756
673	BRAF	PAM	10365	KLF2	THCA_pita_590	0.745	-3.8	11.5	0.745		3.8	0.0489	3.85	11.5	0.794	4.3	0.318	0.0434	7.32	2.55e-13	0.318	0.0434	7.32	2.55e-13	1.27	0.254	-0.745
79645	EFCAB1	Act	5326	PLAGL2	HNSC_tfbs_db_136	0.412	-1.93	12.9	0.412		1.93	0.00265	1.93	12.9	0.415	2.12	-0.33	0.0429	-7.69	1.5e-14	-0.33	0.0429	-7.69	1.5e-14	0.859	0.148	-0.412
1301	COL11A1	PAM	4093	SMAD9	STAD_pita_119	0.381	-0.479	37.3	0.381		0.479	0.0411	0.52	37.4	0.422	0.754	0.584	0.0405	14.4	4.59e-47	0.584	0.0405	14.4	4.59e-47	0.766	0.321	-0.381
1301	COL11A1	PAM	4093	SMAD9	STAD_tfbs_db_161	0.365	-0.538	35.9	0.365		0.538	0.0163	0.554	35.9	0.381	0.754	0.574	0.0408	14.1	7.64e-45	0.574	0.0408	14.1	7.64e-45	0.766	0.272	-0.365
1301	COL11A1	PAM	4093	SMAD9	STAD_pita_243	0.327	-0.568	29.1	0.327		0.568	0.0172	0.585	29.2	0.344	0.754	0.525	0.0425	12.4	4.26e-35	0.525	0.0425	12.4	4.26e-35	0.7	0.227	-0.327
5789	PTPRD	LoF	83855	KLF16	PRAD_tfbs_db_347	1.19	-2.35	38	1.19		2.35	0.003	2.35	38	1.2	3.17	0.551	0.0382	14.4	3.33e-47	0.551	0.0382	14.4	3.33e-47	1.84	0.557	-1.19
5789	PTPRD	LoF	83855	KLF16	PRAD_tfbs_db_410	1.14	-2.32	31.8	1.14		2.32	0.0486	2.37	31.9	1.18	3.17	-0.511	0.0393	-13	1.22e-38	-0.511	0.0393	-13	1.22e-38	1.71	0.544	-1.14
5789	PTPRD	LoF	83855	KLF16	PRAD_tfbs_db_566	1.07	-2.46	31.5	1.07		2.46	0.00512	2.46	31.5	1.08	3.17	0.508	0.0394	12.9	5.17e-38	0.508	0.0394	12.9	5.17e-38	1.71	0.478	-1.07
5789	PTPRD	LoF	83855	KLF16	PRAD_tfbs_db_384	1.04	-2.48	29.9	1.04		2.48	0.00765	2.49	29.9	1.05	3.17	0.497	0.0397	12.5	6.81e-36	0.497	0.0397	12.5	6.81e-36	1.67	0.459	-1.04
5789	PTPRD	LoF	83855	KLF16	PRAD_pita_247	1.02	-2.51	29.7	1.02		2.51	0.000753	2.51	29.7	1.02	3.17	-0.495	0.0397	-12.5	1.32e-35	-0.495	0.0397	-12.5	1.32e-35	1.67	0.444	-1.02
5789	PTPRD	LoF	83855	KLF16	PRAD_tfbs_db_54	1.02	-2.42	36.7	1.02		2.42	0.0498	2.47	36.7	1.07	3.17	-0.542	0.0384	-14.1	2.93e-45	-0.542	0.0384	-14.1	2.93e-45	1.58	0.47	-1.02
5789	PTPRD	LoF	83855	KLF16	PRAD_tfbs_db_78	1.01	-2.5	30.9	1.01		2.5	0.014	2.51	31	1.02	3.17	0.504	0.0395	12.8	3.07e-37	0.504	0.0395	12.8	3.07e-37	1.63	0.443	-1.01
5789	PTPRD	LoF	83855	KLF16	PRAD_tfbs_db_13	0.915	-2.52	22.9	0.915		2.52	0.0448	2.57	23	0.96	3.17	-0.441	0.0411	-10.7	7.02e-27	-0.441	0.0411	-10.7	7.02e-27	1.47	0.402	-0.915
5789	PTPRD	LoF	83855	KLF16	PRAD_pita_112	0.914	-2.57	24	0.914		2.57	0.0198	2.59	24.1	0.934	3.17	0.45	0.0408	11	3.27e-28	0.45	0.0408	11	3.27e-28	1.51	0.389	-0.914
5789	PTPRD	LoF	83855	KLF16	PRAD_tfbs_db_657	0.878	-2.58	22	0.878		2.58	0.0325	2.61	22.1	0.91	3.17	0.432	0.0412	10.5	9.9e-26	0.432	0.0412	10.5	9.9e-26	1.45	0.374	-0.878
5789	PTPRD	LoF	83855	KLF16	PRAD_pita_226	0.87	-2.63	24.1	0.87		2.63	0.00714	2.63	24.1	0.877	3.17	0.45	0.0408	11	3.11e-28	0.45	0.0408	11	3.11e-28	1.48	0.355	-0.87
5789	PTPRD	LoF	83855	KLF16	PRAD_tfbs_db_674	0.855	-2.63	24.4	0.855		2.63	0.014	2.64	24.4	0.869	3.17	0.452	0.0408	11.1	1.35e-28	0.452	0.0408	11.1	1.35e-28	1.45	0.35	-0.855
5789	PTPRD	LoF	83855	KLF16	PRAD_tfbs_db_422	0.696	-2.74	15.7	0.696		2.74	0.0266	2.76	15.8	0.723	3.17	-0.368	0.0425	-8.66	4.72e-18	-0.368	0.0425	-8.66	4.72e-18	1.24	0.267	-0.696
5789	PTPRD	LoF	83855	KLF16	PRAD_pita_156	0.679	-2.72	21.2	0.679		2.72	0.0465	2.76	21.2	0.725	3.17	0.423	0.0414	10.2	1.72e-24	0.423	0.0414	10.2	1.72e-24	1.19	0.267	-0.679
7764	ZNF217	Act	51222	ZNF219	BRCA_tfbs_db_144	0.747	-1.17	82.6	0.747		1.17	0.0321	1.21	82.6	0.78	1.69	0.565	0.0264	21.4	1.02e-101	0.565	0.0264	21.4	1.02e-101	1.29	0.457	-0.747
7764	ZNF217	Act	51222	ZNF219	BRCA_tfbs_db_135	0.566	-1.39	55.3	0.566		1.39	0.000804	1.39	55.3	0.567	1.69	0.475	0.0282	16.9	5.94e-64	0.475	0.0282	16.9	5.94e-64	1.1	0.279	-0.566
7764	ZNF217	Act	51222	ZNF219	BRCA_tfbs_db_194	0.547	-1.39	51.2	0.547		1.39	0.00716	1.4	51.2	0.554	1.69	0.459	0.0284	16.1	1.31e-58	0.459	0.0284	16.1	1.31e-58	1.06	0.269	-0.547
7764	ZNF217	Act	51222	ZNF219	BRCA_pita_627	0.513	-1.37	42.8	0.513		1.37	0.0382	1.4	42.9	0.551	1.69	0.423	0.029	14.6	2.65e-48	0.423	0.029	14.6	2.65e-48	0.971	0.264	-0.513
121256	TMEM132D	LoF	2101	ESRRA	LUSC_pita_631	0.679	-0.857	57.7	0.679		0.857	0.017	0.874	57.8	0.696	1.31	0.668	0.0354	18.9	1.6e-79	0.668	0.0354	18.9	1.6e-79	1.23	0.471	-0.679
80309	SPHKAP	LoF	7764	ZNF217	UVM_pita_304	0.512	-1.65	3.71	0.512		1.65	0.000507	1.65	3.71	0.513	1.91	0.415	0.102	4.05	5.06e-05	0.415	0.102	4.05	5.06e-05	1.01	0.234	-0.512
80309	SPHKAP	LoF	7764	ZNF217	UVM_tfbs_db_34	0.328	-1.74	2.5	0.328		1.74	0.0232	1.76	2.52	0.351	1.91	0.335	0.106	3.16	0.00159	0.335	0.106	3.16	0.00159	0.689	0.134	-0.328
8029	CUBN	PAM	687	KLF9	STAD_tfbs_db_153	0.978	-1.27	43.5	0.978		1.27	0.0277	1.3	43.5	1.01	1.98	0.623	0.039	16	2.39e-57	0.623	0.039	16	2.39e-57	1.57	0.605	-0.978
8029	CUBN	PAM	687	KLF9	STAD_tfbs_db_477	0.94	-0.94	86.2	1.35		0.94	0.00479	0.944	86.2	1.36	1.98	0.791	0.0305	25.9	5.13e-148	0.791	0.0305	25.9	5.13e-148	2	0.981	-1.35
8029	CUBN	PAM	687	KLF9	STAD_pita_510	0.933	-0.933	88.2	1.34		0.933	0.0137	0.946	88.2	1.35	1.98	0.796	0.0302	26.4	2.11e-153	0.796	0.0302	26.4	2.11e-153	1.97	0.979	-1.34
8029	CUBN	PAM	687	KLF9	STAD_tfbs_db_298	0.861	-0.861	96.5	1.43		0.861	0.00302	0.864	96.5	1.43	1.98	0.817	0.0288	28.4	2.43e-177	0.817	0.0288	28.4	2.43e-177	2.07	1.07	-1.43
8029	CUBN	PAM	687	KLF9	STAD_pita_546	0.843	-0.843	104	1.38		0.843	0.039	0.882	104	1.42	1.98	0.833	0.0276	30.2	1.17e-200	0.833	0.0276	30.2	1.17e-200	1.96	1.05	-1.38
8029	CUBN	PAM	687	KLF9	STAD_pita_597	0.821	-0.821	107	1.4		0.821	0.036	0.857	107	1.44	1.98	0.839	0.0271	31	2.41e-210	0.839	0.0271	31	2.41e-210	1.99	1.08	-1.4
8029	CUBN	PAM	687	KLF9	STAD_tfbs_db_544	0.818	-0.818	98.9	1.46		0.818	0.00791	0.826	98.9	1.46	1.98	0.822	0.0284	29	9.31e-185	0.822	0.0284	29	9.31e-185	2.09	1.12	-1.46
8029	CUBN	PAM	687	KLF9	STAD_tfbs_db_9	0.817	-0.817	106	1.43		0.817	0.0241	0.841	106	1.45	1.98	0.837	0.0273	30.7	4.14e-207	0.837	0.0273	30.7	4.14e-207	2.03	1.1	-1.43
8029	CUBN	PAM	687	KLF9	STAD_tfbs_db_354	0.545	-1.63	23.4	0.545		1.63	0.0389	1.67	23.4	0.584	1.98	-0.478	0.0438	-10.9	1.17e-27	-0.478	0.0438	-10.9	1.17e-27	1.02	0.261	-0.545
8029	CUBN	PAM	687	KLF9	STAD_tfbs_db_136	0.358	-1.76	8.17	0.358		1.76	0.0454	1.81	8.21	0.403	1.98	0.287	0.0478	6	1.94e-09	0.287	0.0478	6	1.94e-09	0.724	0.145	-0.358
84197	POMK	Act	604	BCL6	UCS_pita_154	0.978	-3.14	2.59	0.978		3.14	0.0237	3.17	2.62	1	3.8	-0.445	0.122	-3.65	0.000262	-0.445	0.122	-3.65	0.000262	1.56	0.426	-0.978
84197	POMK	Act	604	BCL6	UCS_pita_60	0.973	-3.12	2.48	0.973		3.12	0.0389	3.16	2.52	1.01	3.8	-0.439	0.122	-3.59	0.000333	-0.439	0.122	-3.59	0.000333	1.53	0.43	-0.973
84197	POMK	Act	604	BCL6	UCS_pita_542	0.88	-3.24	2.32	0.88		3.24	0.0137	3.26	2.33	0.894	3.8	-0.417	0.124	-3.37	0.000743	-0.417	0.124	-3.37	0.000743	1.46	0.368	-0.88
84197	POMK	Act	604	BCL6	UCS_tfbs_db_509	0.784	-3.35	2.08	0.784		3.35	0.000615	3.35	2.08	0.785	3.8	0.39	0.125	3.11	0.00185	0.39	0.125	3.11	0.00185	1.37	0.311	-0.784
84197	POMK	Act	604	BCL6	UCS_tfbs_db_504	0.712	-3.36	1.72	0.712		3.36	0.0241	3.39	1.74	0.736	3.8	-0.357	0.127	-2.81	0.00499	-0.357	0.127	-2.81	0.00499	1.24	0.286	-0.712
84197	POMK	Act	604	BCL6	UCS_pita_12	0.711	-3.4	1.87	0.711		3.4	0.00312	3.4	1.87	0.714	3.8	-0.367	0.127	-2.9	0.00376	-0.367	0.127	-2.9	0.00376	1.27	0.275	-0.711
84197	POMK	Act	604	BCL6	UCS_pita_458	0.681	-3.38	1.62	0.681		3.38	0.0259	3.41	1.65	0.707	3.8	0.346	0.128	2.71	0.00682	0.346	0.128	2.71	0.00682	1.2	0.271	-0.681
84197	POMK	Act	604	BCL6	UCS_tfbs_db_461	0.679	-3.41	1.86	0.679		3.41	0.0127	3.42	1.87	0.692	3.8	-0.365	0.127	-2.88	0.00394	-0.365	0.127	-2.88	0.00394	1.22	0.265	-0.679
84197	POMK	Act	604	BCL6	UCS_tfbs_db_552	0.636	-3.4	1.95	0.636		3.4	0.0376	3.44	1.99	0.674	3.8	-0.374	0.126	-2.96	0.00304	-0.374	0.126	-2.96	0.00304	1.13	0.254	-0.636
84197	POMK	Act	604	BCL6	UCS_tfbs_db_257	0.615	-3.45	1.47	0.615		3.45	0.0169	3.47	1.48	0.632	3.8	0.323	0.129	2.51	0.012	0.323	0.129	2.51	0.012	1.13	0.236	-0.615
84197	POMK	Act	604	BCL6	UCS_pita_242	0.588	-3.42	1.26	0.588		3.42	0.047	3.47	1.31	0.635	3.8	-0.305	0.13	-2.36	0.0185	-0.305	0.13	-2.36	0.0185	1.05	0.235	-0.588
84197	POMK	Act	604	BCL6	UCS_tfbs_db_366	0.537	-3.48	1.16	0.537		3.48	0.0366	3.51	1.2	0.574	3.8	0.288	0.13	2.21	0.0272	0.288	0.13	2.21	0.0272	0.993	0.208	-0.537
84197	POMK	Act	604	BCL6	UCS_pita_395	0.503	-3.54	1.33	0.503		3.54	0.0148	3.55	1.35	0.518	3.8	-0.299	0.13	-2.31	0.0211	-0.299	0.13	-2.31	0.0211	0.971	0.184	-0.503
84197	POMK	Act	604	BCL6	UCS_pita_476	0.493	-3.52	1.4	0.493		3.52	0.0268	3.55	1.42	0.52	3.8	-0.308	0.129	-2.38	0.0174	-0.308	0.129	-2.38	0.0174	0.941	0.184	-0.493
84197	POMK	Act	604	BCL6	UCS_tfbs_db_441	0.464	-3.54	1.35	0.464		3.54	0.0315	3.57	1.38	0.496	3.8	-0.301	0.13	-2.32	0.0205	-0.301	0.13	-2.32	0.0205	0.893	0.174	-0.464
84197	POMK	Act	604	BCL6	UCS_pita_80	0.392	-3.56	1.26	0.392		3.56	0.0493	3.61	1.31	0.441	3.8	-0.289	0.13	-2.22	0.0267	-0.289	0.13	-2.22	0.0267	0.765	0.15	-0.392
5189	PEX1	Act	404281	YY2	HNSC_tfbs_db_600	0.908	-2.31	28.5	0.908		2.31	0.000347	2.31	28.5	0.909	2.87	0.482	0.0398	12.1	7.46e-34	0.482	0.0398	12.1	7.46e-34	1.54	0.399	-0.908
5189	PEX1	Act	404281	YY2	HNSC_tfbs_db_466	0.652	-2.44	15.7	0.652		2.44	0.044	2.49	15.8	0.696	2.87	-0.365	0.0423	-8.64	5.52e-18	-0.365	0.0423	-8.64	5.52e-18	1.15	0.267	-0.652
5189	PEX1	Act	404281	YY2	HNSC_tfbs_db_120	0.613	-2.51	15	0.613		2.51	0.0222	2.53	15	0.635	2.87	-0.357	0.0424	-8.41	4.17e-17	-0.357	0.0424	-8.41	4.17e-17	1.13	0.235	-0.613
5189	PEX1	Act	404281	YY2	HNSC_pita_22	0.513	-2.61	12	0.513		2.61	0.00618	2.62	12	0.52	2.87	0.318	0.043	7.39	1.46e-13	0.318	0.043	7.39	1.46e-13	1.01	0.174	-0.513
5189	PEX1	Act	404281	YY2	HNSC_tfbs_db_585	0.399	-2.65	11.4	0.399		2.65	0.0343	2.68	11.4	0.433	2.87	-0.31	0.0432	-7.17	7.24e-13	-0.31	0.0432	-7.17	7.24e-13	0.802	0.131	-0.399
29116	MYLIP	Act	2313	FLI1	UVM_tfbs_db_283	0.415	-0.95	5.02	0.415		0.95	0.00704	0.957	5.03	0.422	1.17	-0.477	0.0989	-4.83	1.39e-06	-0.477	0.0989	-4.83	1.39e-06	0.85	0.236	-0.415
29116	MYLIP	Act	2313	FLI1	UVM_tfbs_db_312	0.376	-0.933	4.02	0.376		0.933	0.0352	0.968	4.05	0.411	1.17	-0.429	0.102	-4.23	2.38e-05	-0.429	0.102	-4.23	2.38e-05	0.757	0.224	-0.376
29116	MYLIP	Act	2313	FLI1	UVM_pita_431	0.357	-0.926	3.59	0.357		0.926	0.048	0.974	3.64	0.405	1.17	-0.407	0.103	-3.96	7.58e-05	-0.407	0.103	-3.96	7.58e-05	0.714	0.216	-0.357
29116	MYLIP	Act	2313	FLI1	UVM_tfbs_db_8	0.351	-0.973	3.73	0.351		0.973	0.0218	0.995	3.76	0.373	1.17	-0.412	0.103	-4.02	5.79e-05	-0.412	0.103	-4.02	5.79e-05	0.73	0.194	-0.351
29116	MYLIP	Act	2313	FLI1	UVM_tfbs_db_213	0.339	-0.946	3.35	0.339		0.946	0.044	0.99	3.39	0.383	1.17	0.392	0.104	3.78	0.000154	0.392	0.104	3.78	0.000154	0.689	0.199	-0.339
27443	CECR2	LoF	2078	ERG	LUSC_pita_46	0.316	-0.908	17.7	0.316		0.908	0.0167	0.925	17.7	0.332	1.07	-0.4	0.0436	-9.18	4.43e-20	-0.4	0.0436	-9.18	4.43e-20	0.682	0.164	-0.316
5202	PFDN2	Act	51621	KLF13	BLCA_tfbs_db_650	0.624	-2.25	16.3	0.624		2.25	0.0107	2.26	16.3	0.635	2.6	-0.407	0.0459	-8.86	8.09e-19	-0.407	0.0459	-8.86	8.09e-19	1.16	0.251	-0.624
5202	PFDN2	Act	51621	KLF13	BLCA_tfbs_db_502	0.589	-2.28	13.7	0.589		2.28	0.00483	2.29	13.7	0.594	2.6	-0.375	0.0466	-8.04	8.84e-16	-0.375	0.0466	-8.04	8.84e-16	1.12	0.227	-0.589
5202	PFDN2	Act	51621	KLF13	BLCA_tfbs_db_369	0.587	-2.26	13.1	0.587		2.26	0.0214	2.28	13.1	0.608	2.6	-0.367	0.0467	-7.85	4.07e-15	-0.367	0.0467	-7.85	4.07e-15	1.1	0.235	-0.587
5202	PFDN2	Act	51621	KLF13	BLCA_pita_410	0.542	-2.29	11.6	0.542		2.29	0.0201	2.31	11.7	0.562	2.6	0.346	0.0471	7.34	2.14e-13	0.346	0.0471	7.34	2.14e-13	1.03	0.208	-0.542
5202	PFDN2	Act	51621	KLF13	BLCA_tfbs_db_528	0.481	-2.29	9.06	0.481		2.29	0.0495	2.34	9.11	0.53	2.6	-0.306	0.0478	-6.39	1.61e-10	-0.306	0.0478	-6.39	1.61e-10	0.91	0.188	-0.481
5202	PFDN2	Act	51621	KLF13	BLCA_tfbs_db_114	0.435	-2.39	9.35	0.435		2.39	0.00644	2.4	9.35	0.441	2.6	-0.309	0.0478	-6.47	1e-10	-0.309	0.0478	-6.47	1e-10	0.891	0.145	-0.435
5202	PFDN2	Act	51621	KLF13	BLCA_tfbs_db_256	0.382	-2.42	8.18	0.382		2.42	0.0118	2.43	8.2	0.394	2.6	0.289	0.0481	6	2.02e-09	0.289	0.0481	6	2.02e-09	0.8	0.122	-0.382
5000	ORC4	LoF	201501	ZBTB7C	PRAD_tfbs_db_321	0.445	-0.72	38.4	0.445		0.72	0.0209	0.741	38.5	0.466	0.994	0.55	0.0382	14.4	4.66e-47	0.55	0.0382	14.4	4.66e-47	0.889	0.303	-0.445
5000	ORC4	LoF	201501	ZBTB7C	PRAD_pita_583	0.427	-0.761	36.7	0.427		0.761	0.0067	0.767	36.7	0.433	0.994	0.54	0.0385	14	1.34e-44	0.54	0.0385	14	1.34e-44	0.878	0.27	-0.427
5000	ORC4	LoF	201501	ZBTB7C	PRAD_pita_370	0.312	-0.831	20.6	0.312		0.831	0.018	0.849	20.6	0.33	0.994	0.416	0.0416	9.99	1.71e-23	0.416	0.0416	9.99	1.71e-23	0.674	0.17	-0.312
5000	ORC4	LoF	201501	ZBTB7C	PRAD_tfbs_db_265	0.306	-0.787	36.2	0.306		0.787	0.0476	0.835	36.3	0.354	0.994	0.536	0.0386	13.9	6.76e-44	0.536	0.0386	13.9	6.76e-44	0.636	0.187	-0.306
1387	CREBBP	LoF	57862	ZNF410	UCEC_tfbs_db_514	0.368	-1.65	5.66	0.368		1.65	0.0167	1.66	5.67	0.384	1.83	-0.357	0.0716	-4.98	6.37e-07	-0.357	0.0716	-4.98	6.37e-07	0.768	0.148	-0.368
1387	CREBBP	LoF	57862	ZNF410	UCEC_tfbs_db_512	0.306	-1.71	3.64	0.306		1.71	0.00236	1.71	3.64	0.308	1.83	0.282	0.0736	3.83	0.000129	0.282	0.0736	3.83	0.000129	0.676	0.106	-0.306
5409	PNMT	Act	130497	OSR1	BRCA_pita_433	0.494	-2.48	23.7	0.494		2.48	0.00286	2.48	23.7	0.496	2.72	0.319	0.0303	10.5	6.15e-26	0.319	0.0303	10.5	6.15e-26	0.988	0.166	-0.494
5409	PNMT	Act	130497	OSR1	BRCA_pita_15	0.444	-2.48	25.4	0.444		2.48	0.0255	2.5	25.4	0.469	2.72	0.33	0.0302	10.9	7.99e-28	0.33	0.0302	10.9	7.99e-28	0.883	0.152	-0.444
55294	FBXW7	PAM	201501	ZBTB7C	HNSC_tfbs_db_440	0.991	-3.76	18.4	0.991		3.76	0.0127	3.78	18.4	1	4.4	0.396	0.0417	9.5	2.05e-21	0.396	0.0417	9.5	2.05e-21	1.61	0.351	-0.991
55294	FBXW7	PAM	201501	ZBTB7C	HNSC_tfbs_db_122	0.849	-3.86	17.4	0.849		3.86	0.0267	3.89	17.4	0.875	4.4	-0.385	0.0419	-9.18	4.3e-20	-0.385	0.0419	-9.18	4.3e-20	1.42	0.289	-0.849
4893	NRAS	PAM	196	AHR	THCA_pita_264	1.15	-8.06	12.3	1.15		8.06	0.0491	8.11	12.3	1.2	8.87	-0.332	0.0432	-7.69	1.51e-14	-0.332	0.0432	-7.69	1.51e-14	1.72	0.3	-1.15
79782	LRRC31	Act	3237	HOXD11	ESCA_tfbs_db_565	1.7	-2.99	17.1	1.7		2.99	0.0189	3.01	17.1	1.72	4.28	-0.599	0.0599	-10	1.46e-23	-0.599	0.0599	-10	1.46e-23	2.29	0.768	-1.7
23200	ATP11B	Act	4520	MTF1	LUSC_pita_434	0.639	-1.6	24.5	0.639		1.6	0.0106	1.61	24.5	0.65	1.97	-0.467	0.042	-11.1	9.42e-29	-0.467	0.042	-11.1	9.42e-29	1.18	0.311	-0.639
23200	ATP11B	Act	4520	MTF1	LUSC_pita_362	0.633	-1.54	22.4	0.633		1.54	0.0458	1.59	22.4	0.678	1.97	-0.449	0.0425	-10.6	4.03e-26	-0.449	0.0425	-10.6	4.03e-26	1.13	0.329	-0.633
23200	ATP11B	Act	4520	MTF1	LUSC_pita_121	0.557	-1.63	18.9	0.557		1.63	0.0289	1.66	18.9	0.586	1.97	-0.414	0.0432	-9.58	9.95e-22	-0.414	0.0432	-9.58	9.95e-22	1.04	0.264	-0.557
5000	ORC4	LoF	3394	IRF8	PRAD_pita_115	0.338	-0.774	31.8	0.338		0.774	0.0159	0.789	31.8	0.354	0.954	0.506	0.0394	12.8	1.02e-37	0.506	0.0394	12.8	1.02e-37	0.721	0.197	-0.338
8725	URI1	Act	2119	ETV5	LUAD_pita_654	0.302	-1.2	11.7	0.302		1.2	0.0447	1.24	11.8	0.347	1.38	0.314	0.0431	7.29	3.18e-13	0.314	0.0431	7.29	3.18e-13	0.631	0.143	-0.302
55193	PBRM1	PAM	6776	STAT5A	KIRC_pita_320	0.831	-1.71	24.6	0.831		1.71	0.00907	1.72	24.6	0.84	2.24	0.523	0.0459	11.4	4.14e-30	0.523	0.0459	11.4	4.14e-30	1.43	0.422	-0.831
55193	PBRM1	PAM	6776	STAT5A	KIRC_tfbs_db_124	0.563	-1.86	19.2	0.563		1.86	0.05	1.91	19.3	0.613	2.24	0.468	0.0476	9.84	7.91e-23	0.468	0.0476	9.84	7.91e-23	1.03	0.259	-0.563
2261	FGFR3	Act	9314	KLF4	BLCA_pita_385	0.649	-0.827	55.6	0.649		0.827	0.0352	0.862	55.6	0.684	1.29	0.686	0.0366	18.7	2e-78	0.686	0.0366	18.7	2e-78	1.16	0.463	-0.649
5925	RB1	LoF	687	KLF9	ESCA_pita_352	0.331	-0.424	18.3	0.331		0.424	0.0219	0.446	18.4	0.353	0.634	0.601	0.0597	10.1	7.81e-24	0.601	0.0597	10.1	7.81e-24	0.701	0.278	-0.331
57709	SLC7A14	Act	8609	KLF7	STAD_pita_278	0.42	-1.01	20.7	0.42		1.01	0.0216	1.03	20.7	0.441	1.25	-0.45	0.0445	-10.1	4.99e-24	-0.45	0.0445	-10.1	4.99e-24	0.849	0.233	-0.42
57709	SLC7A14	Act	8609	KLF7	STAD_pita_299	0.384	-0.993	16.7	0.384		0.993	0.0476	1.04	16.8	0.432	1.25	-0.408	0.0455	-8.97	2.94e-19	-0.408	0.0455	-8.97	2.94e-19	0.765	0.221	-0.384
57709	SLC7A14	Act	8609	KLF7	STAD_tfbs_db_57	0.363	-1.01	15.1	0.363		1.01	0.05	1.06	15.2	0.413	1.25	-0.389	0.046	-8.46	2.64e-17	-0.389	0.046	-8.46	2.64e-17	0.728	0.204	-0.363
57709	SLC7A14	Act	8609	KLF7	STAD_tfbs_db_354	0.332	-1.09	17.2	0.332		1.09	0.0129	1.1	17.2	0.345	1.25	-0.412	0.0454	-9.08	1.1e-19	-0.412	0.0454	-9.08	1.1e-19	0.714	0.156	-0.332
57709	SLC7A14	Act	8609	KLF7	STAD_tfbs_db_262	0.31	-1.08	12.2	0.31		1.08	0.0285	1.11	12.2	0.338	1.25	-0.35	0.0467	-7.49	6.98e-14	-0.35	0.0467	-7.49	6.98e-14	0.66	0.15	-0.31
6031	RN7SL5P	LoF	7707	ZNF148	HNSC_pita_274	0.681	-0.906	68.2	0.681		0.906	0.0487	0.955	68.3	0.73	1.41	0.687	0.033	20.8	2.27e-96	0.687	0.033	20.8	2.27e-96	1.19	0.474	-0.681
6031	RN7SL5P	LoF	7707	ZNF148	HNSC_tfbs_db_353	0.587	-1.04	36.8	0.587		1.04	0.0213	1.06	36.9	0.609	1.41	0.538	0.0383	14	8.25e-45	0.538	0.0383	14	8.25e-45	1.1	0.357	-0.587
6031	RN7SL5P	LoF	7707	ZNF148	HNSC_pita_655	0.564	-1.1	35.9	0.564		1.1	3.54e-05	1.1	35.9	0.564	1.41	0.532	0.0385	13.8	1.83e-43	0.532	0.0385	13.8	1.83e-43	1.09	0.317	-0.564
6031	RN7SL5P	LoF	7707	ZNF148	HNSC_tfbs_db_99	0.54	-1.06	42.8	0.54		1.06	0.0321	1.09	42.8	0.572	1.41	0.572	0.0372	15.4	2.36e-53	0.572	0.0372	15.4	2.36e-53	1.02	0.322	-0.54
6031	RN7SL5P	LoF	7707	ZNF148	HNSC_pita_18	0.511	-1.1	29	0.511		1.1	0.0209	1.12	29	0.532	1.41	0.484	0.0397	12.2	3.76e-34	0.484	0.0397	12.2	3.76e-34	0.989	0.287	-0.511
6031	RN7SL5P	LoF	7707	ZNF148	HNSC_tfbs_db_171	0.508	-1.14	30	0.508		1.14	0.00124	1.14	30	0.509	1.41	0.491	0.0395	12.4	1.98e-35	0.491	0.0395	12.4	1.98e-35	1.01	0.269	-0.508
6031	RN7SL5P	LoF	7707	ZNF148	HNSC_pita_23	0.428	-1.2	22.4	0.428		1.2	0.00573	1.2	22.4	0.434	1.41	-0.429	0.041	-10.5	1.17e-25	-0.429	0.041	-10.5	1.17e-25	0.882	0.208	-0.428
6031	RN7SL5P	LoF	7707	ZNF148	HNSC_tfbs_db_184	0.416	-1.15	19.8	0.416		1.15	0.0375	1.19	19.8	0.453	1.41	-0.405	0.0415	-9.77	1.56e-22	-0.405	0.0415	-9.77	1.56e-22	0.825	0.221	-0.416
6031	RN7SL5P	LoF	7707	ZNF148	HNSC_pita_88	0.413	-1.15	19.4	0.413		1.15	0.0399	1.19	19.5	0.453	1.41	-0.402	0.0416	-9.67	3.92e-22	-0.402	0.0416	-9.67	3.92e-22	0.818	0.22	-0.413
6031	RN7SL5P	LoF	7707	ZNF148	HNSC_pita_310	0.411	-1.16	29.5	0.411		1.16	0.0351	1.19	29.5	0.447	1.41	0.487	0.0397	12.3	1.06e-34	0.487	0.0397	12.3	1.06e-34	0.821	0.215	-0.411
6031	RN7SL5P	LoF	7707	ZNF148	HNSC_pita_202	0.394	-1.21	23	0.394		1.21	0.015	1.22	23.1	0.409	1.41	-0.435	0.0409	-10.6	1.85e-26	-0.435	0.0409	-10.6	1.85e-26	0.815	0.189	-0.394
6031	RN7SL5P	LoF	7707	ZNF148	HNSC_pita_506	0.394	-1.22	20.6	0.394		1.22	0.00372	1.23	20.6	0.398	1.41	-0.413	0.0414	-9.98	1.82e-23	-0.413	0.0414	-9.98	1.82e-23	0.829	0.181	-0.394
6031	RN7SL5P	LoF	7707	ZNF148	HNSC_tfbs_db_333	0.393	-1.22	19.3	0.393		1.22	0.00801	1.23	19.3	0.401	1.41	-0.4	0.0416	-9.61	6.94e-22	-0.4	0.0416	-9.61	6.94e-22	0.821	0.183	-0.393
6031	RN7SL5P	LoF	7707	ZNF148	HNSC_pita_587	0.362	-1.24	16.9	0.362		1.24	0.00635	1.25	16.9	0.368	1.41	0.376	0.0421	8.93	4.31e-19	0.376	0.0421	8.93	4.31e-19	0.772	0.16	-0.362
6031	RN7SL5P	LoF	7707	ZNF148	HNSC_pita_254	0.355	-1.24	16.2	0.355		1.24	0.0106	1.25	16.2	0.365	1.41	-0.368	0.0422	-8.72	2.83e-18	-0.368	0.0422	-8.72	2.83e-18	0.755	0.158	-0.355
6031	RN7SL5P	LoF	7707	ZNF148	HNSC_pita_595	0.342	-1.26	16.7	0.342		1.26	0.00536	1.26	16.7	0.347	1.41	-0.374	0.0421	-8.87	7.22e-19	-0.374	0.0421	-8.87	7.22e-19	0.739	0.145	-0.342
6031	RN7SL5P	LoF	7707	ZNF148	HNSC_tfbs_db_31	0.325	-1.24	13.5	0.325		1.24	0.0247	1.26	13.6	0.349	1.41	-0.337	0.0428	-7.88	3.22e-15	-0.337	0.0428	-7.88	3.22e-15	0.689	0.146	-0.325
6031	RN7SL5P	LoF	7707	ZNF148	HNSC_pita_155	0.32	-1.24	13.1	0.32		1.24	0.0284	1.26	13.1	0.348	1.41	0.331	0.0428	7.73	1.07e-14	0.331	0.0428	7.73	1.07e-14	0.677	0.144	-0.32
6031	RN7SL5P	LoF	7707	ZNF148	HNSC_tfbs_db_37	0.32	-1.24	19.4	0.32		1.24	0.0278	1.26	19.4	0.347	1.41	-0.401	0.0416	-9.65	4.97e-22	-0.401	0.0416	-9.65	4.97e-22	0.678	0.144	-0.32
6031	RN7SL5P	LoF	7707	ZNF148	HNSC_tfbs_db_528	0.318	-1.27	13.6	0.318		1.27	0.0103	1.28	13.6	0.328	1.41	-0.337	0.0427	-7.89	2.95e-15	-0.337	0.0427	-7.89	2.95e-15	0.692	0.132	-0.318
6031	RN7SL5P	LoF	7707	ZNF148	HNSC_pita_191	0.31	-1.25	17.3	0.31		1.25	0.0214	1.27	17.4	0.331	1.41	-0.38	0.042	-9.05	1.41e-19	-0.38	0.042	-9.05	1.41e-19	0.667	0.134	-0.31
6031	RN7SL5P	LoF	7707	ZNF148	HNSC_pita_306	0.303	-1.28	12.7	0.303		1.28	0.00519	1.29	12.7	0.308	1.41	-0.327	0.0429	-7.61	2.8e-14	-0.327	0.0429	-7.61	2.8e-14	0.671	0.12	-0.303
100302185	MIR1204	Act	7025	NR2F1	PRAD_pita_353	0.462	-1.01	27	0.462		1.01	0.0287	1.04	27	0.491	1.29	-0.471	0.0403	-11.7	1.57e-31	-0.471	0.0403	-11.7	1.57e-31	0.907	0.269	-0.462
100302185	MIR1204	Act	7025	NR2F1	PRAD_tfbs_db_589	0.415	-1.03	22	0.415		1.03	0.0386	1.07	22	0.454	1.29	-0.429	0.0413	-10.4	3.11e-25	-0.429	0.0413	-10.4	3.11e-25	0.823	0.235	-0.415
284185	LINC00482	Act	7541	ZBTB14	LIHC_pita_113	0.723	-1.95	16.3	0.723		1.95	0.0441	1.99	16.3	0.767	2.44	-0.436	0.0485	-8.97	2.85e-19	-0.436	0.0485	-8.97	2.85e-19	1.25	0.344	-0.723
284185	LINC00482	Act	7541	ZBTB14	LIHC_tfbs_db_466	0.722	-1.96	16.4	0.722		1.96	0.0396	2	16.4	0.761	2.44	-0.437	0.0485	-9	2.19e-19	-0.437	0.0485	-9	2.19e-19	1.25	0.341	-0.722
284185	LINC00482	Act	7541	ZBTB14	LIHC_tfbs_db_165	0.618	-2.09	15.3	0.618		2.09	0.0118	2.1	15.3	0.63	2.44	-0.421	0.0489	-8.61	7.08e-18	-0.421	0.0489	-8.61	7.08e-18	1.15	0.258	-0.618
284185	LINC00482	Act	7541	ZBTB14	LIHC_pita_207	0.54	-2.14	11	0.54		2.14	0.0181	2.16	11	0.558	2.44	0.36	0.0503	7.15	8.95e-13	0.36	0.0503	7.15	8.95e-13	1.03	0.215	-0.54
284185	LINC00482	Act	7541	ZBTB14	LIHC_tfbs_db_70	0.487	-2.15	8.99	0.487		2.15	0.0368	2.19	9.03	0.523	2.44	-0.325	0.051	-6.38	1.72e-10	-0.325	0.051	-6.38	1.72e-10	0.933	0.194	-0.487
284185	LINC00482	Act	7541	ZBTB14	LIHC_pita_641	0.43	-2.25	8.15	0.43		2.25	0.0023	2.25	8.15	0.433	2.44	-0.308	0.0513	-6.01	1.9e-09	-0.308	0.0513	-6.01	1.9e-09	0.889	0.146	-0.43
113146	AHNAK2	LoF	121536	AEBP2	LUAD_tfbs_db_535	0.393	-1.12	18.1	0.393		1.12	0.0489	1.17	18.2	0.442	1.38	0.389	0.0418	9.3	1.36e-20	0.389	0.0418	9.3	1.36e-20	0.778	0.213	-0.393
4609	MYC	Act	51157	ZNF580	UCEC_tfbs_db_144	0.809	-0.809	33.6	0.951		0.809	0.0271	0.837	33.6	0.978	1.53	0.769	0.049	15.7	2.15e-55	0.769	0.049	15.7	2.15e-55	1.54	0.725	-0.951
4609	MYC	Act	51157	ZNF580	UCEC_pita_182	0.8	-0.923	27.4	0.8		0.923	0.0469	0.97	27.4	0.847	1.53	0.718	0.0534	13.5	3.07e-41	0.718	0.0534	13.5	3.07e-41	1.33	0.569	-0.8
4609	MYC	Act	51157	ZNF580	UCEC_tfbs_db_559	0.769	-0.769	30.8	0.996		0.769	0.0237	0.793	30.8	1.02	1.53	-0.748	0.0509	-14.7	8.32e-49	-0.748	0.0509	-14.7	8.32e-49	1.59	0.778	-0.996
4609	MYC	Act	51157	ZNF580	UCEC_pita_140	0.759	-1.03	20.2	0.759		1.03	0.00877	1.04	20.2	0.768	1.53	0.641	0.0589	10.9	1.32e-27	0.641	0.0589	10.9	1.32e-27	1.34	0.49	-0.759
4609	MYC	Act	51157	ZNF580	UCEC_tfbs_db_124	0.72	-1.04	16.6	0.72		1.04	0.027	1.06	16.6	0.747	1.53	-0.592	0.0618	-9.58	9.67e-22	-0.592	0.0618	-9.58	9.67e-22	1.26	0.467	-0.72
4609	MYC	Act	51157	ZNF580	UCEC_tfbs_db_412	0.708	-1.06	19.3	0.708		1.06	0.0205	1.08	19.4	0.729	1.53	-0.63	0.0596	-10.6	3.85e-26	-0.63	0.0596	-10.6	3.85e-26	1.26	0.45	-0.708
4609	MYC	Act	51157	ZNF580	UCEC_pita_498	0.706	-1.03	15.7	0.706		1.03	0.0391	1.07	15.7	0.745	1.53	0.579	0.0625	9.26	2.11e-20	0.579	0.0625	9.26	2.11e-20	1.23	0.464	-0.706
4609	MYC	Act	51157	ZNF580	UCEC_pita_275	0.698	-1.08	17.9	0.698		1.08	0.0123	1.09	18	0.711	1.53	-0.611	0.0607	-10.1	7.27e-24	-0.611	0.0607	-10.1	7.27e-24	1.26	0.433	-0.698
4609	MYC	Act	51157	ZNF580	UCEC_pita_451	0.66	-1.11	16.9	0.66		1.11	0.0178	1.12	17	0.677	1.53	0.597	0.0615	9.7	2.92e-22	0.597	0.0615	9.7	2.92e-22	1.2	0.402	-0.66
4609	MYC	Act	51157	ZNF580	UCEC_pita_525	0.65	-1.08	18.8	0.65		1.08	0.0383	1.12	18.9	0.689	1.53	-0.623	0.06	-10.4	2.76e-25	-0.623	0.06	-10.4	2.76e-25	1.16	0.41	-0.65
4609	MYC	Act	51157	ZNF580	UCEC_tfbs_db_123	0.612	-1.14	12.6	0.612		1.14	0.0243	1.16	12.7	0.636	1.53	0.527	0.0652	8.08	6.54e-16	0.527	0.0652	8.08	6.54e-16	1.12	0.363	-0.612
4609	MYC	Act	51157	ZNF580	UCEC_tfbs_db_152	0.602	-0.602	45.2	1.17		0.602	0.0114	0.614	45.2	1.18	1.53	0.838	0.0419	20	3.99e-89	0.838	0.0419	20	3.99e-89	1.8	1.01	-1.17
4609	MYC	Act	51157	ZNF580	UCEC_pita_405	0.59	-1.12	17.2	0.59		1.12	0.047	1.16	17.2	0.637	1.53	0.6	0.0613	9.79	1.29e-22	0.6	0.0613	9.79	1.29e-22	1.06	0.36	-0.59
4609	MYC	Act	51157	ZNF580	UCEC_pita_232	0.478	-1.28	9.28	0.478		1.28	0.00433	1.29	9.29	0.482	1.53	0.456	0.0683	6.67	2.49e-11	0.456	0.0683	6.67	2.49e-11	0.957	0.237	-0.478
4609	MYC	Act	51157	ZNF580	UCEC_pita_148	0.454	-1.29	9.19	0.454		1.29	0.0121	1.3	9.2	0.466	1.53	-0.453	0.0684	-6.63	3.28e-11	-0.453	0.0684	-6.63	3.28e-11	0.911	0.224	-0.454
4609	MYC	Act	51157	ZNF580	UCEC_pita_147	0.451	-1.29	8.96	0.451		1.29	0.0103	1.3	8.97	0.462	1.53	-0.448	0.0686	-6.53	6.45e-11	-0.448	0.0686	-6.53	6.45e-11	0.909	0.221	-0.451
10664	CTCF	PAM	8462	KLF11	UCEC_tfbs_db_325	0.594	-2.17	8.72	0.594		2.17	0.0486	2.22	8.77	0.642	2.56	0.446	0.0686	6.5	8.01e-11	0.446	0.0686	6.5	8.01e-11	1.07	0.26	-0.594
10664	CTCF	PAM	8462	KLF11	UCEC_tfbs_db_256	0.482	-2.26	4.23	0.482		2.26	0.0486	2.31	4.28	0.531	2.56	-0.312	0.0729	-4.29	1.82e-05	-0.312	0.0729	-4.29	1.82e-05	0.911	0.196	-0.482
10664	CTCF	PAM	8462	KLF11	UCEC_pita_203	0.48	-2.26	4.19	0.48		2.26	0.0497	2.31	4.24	0.53	2.56	-0.311	0.0729	-4.26	2.03e-05	-0.311	0.0729	-4.26	2.03e-05	0.906	0.195	-0.48
10664	CTCF	PAM	8462	KLF11	UCEC_tfbs_db_436	0.436	-2.33	3.9	0.436		2.33	0.024	2.35	3.92	0.46	2.56	-0.297	0.0732	-4.05	5.06e-05	-0.297	0.0732	-4.05	5.06e-05	0.87	0.16	-0.436
10664	CTCF	PAM	8462	KLF11	UCEC_tfbs_db_51	0.424	-2.31	3.57	0.424		2.31	0.0408	2.35	3.61	0.465	2.56	-0.285	0.0735	-3.87	0.000109	-0.285	0.0735	-3.87	0.000109	0.831	0.161	-0.424
10664	CTCF	PAM	8462	KLF11	UCEC_tfbs_db_4	0.396	-2.37	3.46	0.396		2.37	0.0164	2.39	3.48	0.412	2.56	-0.278	0.0737	-3.77	0.000165	-0.278	0.0737	-3.77	0.000165	0.815	0.137	-0.396
10664	CTCF	PAM	8462	KLF11	UCEC_tfbs_db_213	0.372	-2.39	3.71	0.372		2.39	0.0117	2.4	3.72	0.383	2.56	-0.287	0.0735	-3.9	9.58e-05	-0.287	0.0735	-3.9	9.58e-05	0.78	0.123	-0.372
775	CACNA1C	Act	5017	OVOL1	COAD_tfbs_db_123	0.321	-1.68	6.71	0.321		1.68	0.0149	1.7	6.73	0.336	1.83	0.32	0.0591	5.41	6.38e-08	0.32	0.0591	5.41	6.38e-08	0.691	0.118	-0.321
54715	RBFOX1	LoF	604	BCL6	READ_pita_637	0.923	-1.44	8	0.923		1.44	0.0285	1.47	8.03	0.952	2.09	0.584	0.088	6.64	3.23e-11	0.584	0.088	6.64	3.23e-11	1.5	0.544	-0.923
54715	RBFOX1	LoF	604	BCL6	READ_pita_335	0.861	-1.49	8.92	0.861		1.49	0.0325	1.52	8.95	0.894	2.09	0.609	0.086	7.08	1.41e-12	0.609	0.086	7.08	1.41e-12	1.42	0.495	-0.861
54715	RBFOX1	LoF	604	BCL6	READ_tfbs_db_206	0.852	-1.47	6.76	0.852		1.47	0.0489	1.52	6.81	0.901	2.09	0.544	0.091	5.98	2.2e-09	0.544	0.091	5.98	2.2e-09	1.39	0.499	-0.852
54715	RBFOX1	LoF	604	BCL6	READ_pita_177	0.682	-1.68	5.74	0.682		1.68	0.0122	1.7	5.75	0.694	2.09	0.5	0.0939	5.32	1.01e-07	0.5	0.0939	5.32	1.01e-07	1.23	0.343	-0.682
54715	RBFOX1	LoF	604	BCL6	READ_pita_523	0.662	-1.64	4.57	0.662		1.64	0.0494	1.69	4.62	0.711	2.09	-0.453	0.0967	-4.68	2.86e-06	-0.453	0.0967	-4.68	2.86e-06	1.15	0.351	-0.662
54715	RBFOX1	LoF	604	BCL6	READ_pita_592	0.599	-1.69	3.94	0.599		1.69	0.0493	1.74	3.99	0.649	2.09	0.421	0.0984	4.27	1.92e-05	0.421	0.0984	4.27	1.92e-05	1.07	0.307	-0.599
54715	RBFOX1	LoF	604	BCL6	READ_tfbs_db_123	0.577	-1.78	4.15	0.577		1.78	0.00319	1.79	4.16	0.58	2.09	-0.426	0.0981	-4.35	1.38e-05	-0.426	0.0981	-4.35	1.38e-05	1.1	0.264	-0.577
54715	RBFOX1	LoF	604	BCL6	READ_tfbs_db_60	0.573	-1.72	3.75	0.573		1.72	0.0425	1.76	3.79	0.616	2.09	0.409	0.099	4.13	3.55e-05	0.409	0.099	4.13	3.55e-05	1.04	0.285	-0.573
54715	RBFOX1	LoF	604	BCL6	READ_tfbs_db_549	0.512	-1.82	3.43	0.512		1.82	0.0114	1.83	3.44	0.523	2.09	-0.387	0.1	-3.87	0.000109	-0.387	0.1	-3.87	0.000109	0.994	0.227	-0.512
54715	RBFOX1	LoF	604	BCL6	READ_pita_482	0.509	-1.8	3.27	0.509		1.8	0.0266	1.82	3.3	0.535	2.09	-0.38	0.1	-3.78	0.000155	-0.38	0.1	-3.78	0.000155	0.97	0.234	-0.509
54715	RBFOX1	LoF	604	BCL6	READ_pita_484	0.494	-1.8	3.1	0.494		1.8	0.0316	1.83	3.13	0.525	2.09	-0.369	0.101	-3.66	0.000252	-0.369	0.101	-3.66	0.000252	0.942	0.227	-0.494
54715	RBFOX1	LoF	604	BCL6	READ_tfbs_db_26	0.476	-1.79	4.46	0.476		1.79	0.0474	1.84	4.51	0.523	2.09	-0.441	0.0973	-4.53	5.79e-06	-0.441	0.0973	-4.53	5.79e-06	0.898	0.224	-0.476
54715	RBFOX1	LoF	604	BCL6	READ_pita_411	0.45	-1.82	2.66	0.45		1.82	0.0392	1.86	2.7	0.49	2.09	-0.341	0.102	-3.35	0.000815	-0.341	0.102	-3.35	0.000815	0.869	0.204	-0.45
100507056	CCAT1	Act	128209	KLF17	READ_pita_477	0.422	-0.422	13.5	0.425		0.422	0.00341	0.425	13.5	0.428	0.68	0.705	0.0769	9.18	4.48e-20	0.705	0.0769	9.18	4.48e-20	0.872	0.373	-0.425
100507056	CCAT1	Act	128209	KLF17	READ_tfbs_db_290	0.315	-0.494	9.69	0.315		0.494	0.0193	0.513	9.71	0.334	0.68	0.619	0.0852	7.26	3.77e-13	0.619	0.0852	7.26	3.77e-13	0.671	0.239	-0.315
22982	DIP2C	LoF	466	ATF1	LUSC_pita_662	0.569	-2.15	15	0.569		2.15	0.0165	2.17	15	0.586	2.48	0.371	0.0441	8.41	3.94e-17	0.371	0.0441	8.41	3.94e-17	1.08	0.229	-0.569
5290	PIK3CA	Act	1874	E2F4	BRCA_tfbs_db_500	1.48	-2.99	71.6	1.48		2.99	0.0246	3.01	71.6	1.51	4.09	0.534	0.0271	19.7	8.74e-87	0.534	0.0271	19.7	8.74e-87	2.09	0.646	-1.48
5290	PIK3CA	Act	1874	E2F4	BRCA_pita_309	1.38	-3.09	71.9	1.38		3.09	0.0205	3.11	71.9	1.4	4.09	0.535	0.027	19.8	4.01e-87	0.535	0.027	19.8	4.01e-87	1.99	0.58	-1.38
5290	PIK3CA	Act	1874	E2F4	BRCA_tfbs_db_125	1.19	-3.29	54.8	1.19		3.29	0.00663	3.3	54.8	1.19	4.09	0.475	0.0282	16.9	7.16e-64	0.475	0.0282	16.9	7.16e-64	1.83	0.464	-1.19
5290	PIK3CA	Act	1874	E2F4	BRCA_pita_224	1.18	-3.28	51.9	1.18		3.28	0.0129	3.3	51.9	1.2	4.09	0.464	0.0284	16.4	3.34e-60	0.464	0.0284	16.4	3.34e-60	1.82	0.467	-1.18
5290	PIK3CA	Act	1874	E2F4	BRCA_pita_608	1.05	-3.39	48.1	1.05		3.39	0.0176	3.41	48.1	1.06	4.09	-0.448	0.0286	-15.7	2.93e-55	-0.448	0.0286	-15.7	2.93e-55	1.67	0.396	-1.05
5290	PIK3CA	Act	1874	E2F4	BRCA_tfbs_db_307	1.02	-3.38	50.4	1.02		3.38	0.0355	3.42	50.5	1.06	4.09	0.458	0.0285	16.1	3.4e-58	0.458	0.0285	16.1	3.4e-58	1.61	0.392	-1.02
5290	PIK3CA	Act	1874	E2F4	BRCA_pita_342	0.974	-3.4	36.4	0.974		3.4	0.0486	3.45	36.4	1.02	4.09	0.394	0.0294	13.4	5.69e-41	0.394	0.0294	13.4	5.69e-41	1.54	0.372	-0.974
5290	PIK3CA	Act	1874	E2F4	BRCA_tfbs_db_81	0.941	-3.44	34.7	0.941		3.44	0.0454	3.48	34.8	0.987	4.09	-0.386	0.0295	-13.1	5.09e-39	-0.386	0.0295	-13.1	5.09e-39	1.5	0.353	-0.941
5290	PIK3CA	Act	1874	E2F4	BRCA_tfbs_db_515	0.734	-3.69	26.4	0.734		3.69	0.000133	3.69	26.4	0.734	4.09	-0.338	0.0301	-11.2	3.71e-29	-0.338	0.0301	-11.2	3.71e-29	1.33	0.233	-0.734
5290	PIK3CA	Act	1874	E2F4	BRCA_tfbs_db_555	0.632	-3.73	24.3	0.632		3.73	0.02	3.75	24.3	0.652	4.09	0.324	0.0303	10.7	1.07e-26	0.324	0.0303	10.7	1.07e-26	1.16	0.195	-0.632
1630	DCC	LoF	2116	ETV2	LUAD_tfbs_db_52	0.592	-0.878	41.1	0.592		0.878	0.0416	0.919	41.1	0.633	1.3	0.563	0.0375	15	6.03e-51	0.563	0.0375	15	6.03e-51	1.08	0.404	-0.592
1630	DCC	LoF	2116	ETV2	LUAD_pita_135	0.516	-0.942	32.1	0.516		0.942	0.0427	0.985	32.1	0.559	1.3	0.506	0.0391	12.9	3.19e-38	0.506	0.0391	12.9	3.19e-38	0.97	0.329	-0.516
841	CASP8	PAM	57593	EBF4	HNSC_pita_206	0.717	-2.32	20	0.717		2.32	0.0215	2.34	20	0.739	2.76	0.41	0.0414	9.89	4.68e-23	0.41	0.0414	9.89	4.68e-23	1.27	0.301	-0.717
221416	C6orf223	Act	23414	ZFPM2	STAD_pita_546	0.426	-0.426	102	0.612		0.426	0.0368	0.463	102	0.649	0.904	0.829	0.0279	29.7	1.87e-193	0.829	0.0279	29.7	1.87e-193	1.11	0.591	-0.612
221416	C6orf223	Act	23414	ZFPM2	STAD_tfbs_db_236	0.397	-0.397	113	0.627		0.397	0.0426	0.44	113	0.67	0.904	0.85	0.0263	32.4	6.64e-230	0.85	0.0263	32.4	6.64e-230	1.12	0.627	-0.627
221416	C6orf223	Act	23414	ZFPM2	STAD_tfbs_db_284	0.397	-0.397	110	0.663		0.397	0.022	0.419	110	0.685	0.904	0.844	0.0267	31.6	5.71e-219	0.844	0.0267	31.6	5.71e-219	1.2	0.66	-0.663
221416	C6orf223	Act	23414	ZFPM2	STAD_tfbs_db_254	0.385	-0.385	117	0.646		0.385	0.0378	0.423	117	0.683	0.904	0.857	0.0257	33.3	3.88e-243	0.857	0.0257	33.3	3.88e-243	1.15	0.653	-0.646
221416	C6orf223	Act	23414	ZFPM2	STAD_pita_597	0.321	-0.321	105	0.704		0.321	0.0342	0.355	105	0.738	0.904	0.834	0.0275	30.3	1.18e-201	0.834	0.0275	30.3	1.18e-201	1.24	0.766	-0.704
221416	C6orf223	Act	23414	ZFPM2	STAD_pita_381	0.302	-0.734	18.6	0.302		0.734	0.0249	0.758	18.6	0.327	0.904	-0.428	0.0451	-9.5	2.04e-21	-0.428	0.0451	-9.5	2.04e-21	0.649	0.179	-0.302
116986	AGAP2	Act	1875	E2F5	LUAD_tfbs_db_40	0.513	-1.87	15.5	0.513		1.87	0.0373	1.9	15.6	0.55	2.18	0.362	0.0423	8.56	1.15e-17	0.362	0.0423	8.56	1.15e-17	0.971	0.223	-0.513
116986	AGAP2	Act	1875	E2F5	LUAD_tfbs_db_35	0.407	-1.93	10.6	0.407		1.93	0.0441	1.98	10.7	0.451	2.18	-0.3	0.0433	-6.93	4.35e-12	-0.3	0.0433	-6.93	4.35e-12	0.804	0.163	-0.407
10723	SLC12A7	Act	128209	KLF17	SARC_pita_51	0.435	-0.68	23.9	0.435		0.68	0.0148	0.695	23.9	0.45	0.939	0.609	0.0525	11.6	3.83e-31	0.609	0.0525	11.6	3.83e-31	0.88	0.302	-0.435
10723	SLC12A7	Act	128209	KLF17	SARC_pita_458	0.412	-0.725	18.9	0.412		0.725	0.000992	0.726	18.9	0.413	0.939	0.552	0.0552	10	1.54e-23	0.552	0.0552	10	1.54e-23	0.86	0.262	-0.412
4851	NOTCH1	LoF	28999	KLF15	HNSC_pita_389	0.32	-0.742	24.8	0.32		0.742	0.018	0.76	24.8	0.338	0.915	0.45	0.0406	11.1	1.45e-28	0.45	0.0406	11.1	1.45e-28	0.689	0.189	-0.32
546	ATRX	PAM	121549	ASCL4	LGG_pita_13	0.822	-4.48	12.5	0.822		4.48	0.0181	4.5	12.5	0.841	4.98	0.323	0.0423	7.63	2.26e-14	0.323	0.0423	7.63	2.26e-14	1.41	0.254	-0.822
6531	SLC6A3	Act	255877	BCL6B	LUSC_tfbs_db_103	0.373	-0.908	20.9	0.373		0.908	0.0308	0.939	20.9	0.403	1.13	0.433	0.0428	10.1	5e-24	0.433	0.0428	10.1	5e-24	0.763	0.214	-0.373
6531	SLC6A3	Act	255877	BCL6B	LUSC_tfbs_db_314	0.364	-0.936	26.3	0.364		0.936	0.0179	0.954	26.3	0.382	1.13	-0.481	0.0417	-11.5	7.45e-31	-0.481	0.0417	-11.5	7.45e-31	0.763	0.197	-0.364
6531	SLC6A3	Act	255877	BCL6B	LUSC_tfbs_db_682	0.35	-0.964	22	0.35		0.964	0.00738	0.972	22	0.357	1.13	-0.443	0.0426	-10.4	2.23e-25	-0.443	0.0426	-10.4	2.23e-25	0.75	0.177	-0.35
6531	SLC6A3	Act	255877	BCL6B	LUSC_pita_58	0.301	-1.01	16.2	0.301		1.01	0.00224	1.01	16.2	0.304	1.13	-0.384	0.0439	-8.75	2.21e-18	-0.384	0.0439	-8.75	2.21e-18	0.671	0.136	-0.301
142891	SAMD8	Act	2077	ERF	STAD_tfbs_db_388	0.379	-0.847	23.5	0.379		0.847	0.00699	0.854	23.5	0.386	1.04	0.477	0.0438	10.9	1.41e-27	0.477	0.0438	10.9	1.41e-27	0.801	0.215	-0.379
9686	VGLL4	LoF	1998	ELF2	CHOL_pita_297	0.304	-0.436	4.38	0.304		0.436	0.00862	0.445	4.38	0.312	0.602	-0.624	0.132	-4.73	2.25e-06	-0.624	0.132	-4.73	2.25e-06	0.652	0.242	-0.304
112483	SAT2	LoF	2551	GABPA	PRAD_pita_463	0.958	-1.02	69.4	0.958		1.02	0.0025	1.02	69.4	0.961	1.68	0.695	0.0329	21.2	2.38e-99	0.695	0.0329	21.2	2.38e-99	1.59	0.645	-0.958
112483	SAT2	LoF	2551	GABPA	PRAD_tfbs_db_26	0.899	-1.08	60.7	0.899		1.08	0.000215	1.08	60.7	0.899	1.68	0.662	0.0343	19.3	3.42e-83	0.662	0.0343	19.3	3.42e-83	1.53	0.58	-0.899
112483	SAT2	LoF	2551	GABPA	PRAD_pita_251	0.889	-1.05	57	0.889		1.05	0.0241	1.07	57.1	0.913	1.68	-0.647	0.0349	-18.5	8.55e-77	-0.647	0.0349	-18.5	8.55e-77	1.48	0.592	-0.889
112483	SAT2	LoF	2551	GABPA	PRAD_tfbs_db_389	0.877	-1.07	64.4	0.877		1.07	0.0183	1.09	64.4	0.895	1.68	0.677	0.0337	20.1	7.94e-90	0.677	0.0337	20.1	7.94e-90	1.47	0.575	-0.877
112483	SAT2	LoF	2551	GABPA	PRAD_pita_295	0.786	-1.13	45.1	0.786		1.13	0.0319	1.16	45.1	0.818	1.68	-0.59	0.0369	-16	2.43e-57	-0.59	0.0369	-16	2.43e-57	1.34	0.497	-0.786
112483	SAT2	LoF	2551	GABPA	PRAD_pita_132	0.769	-1.18	50.1	0.769		1.18	0.0139	1.19	50.1	0.782	1.68	-0.615	0.0361	-17	3.94e-65	-0.615	0.0361	-17	3.94e-65	1.35	0.465	-0.769
112483	SAT2	LoF	2551	GABPA	PRAD_tfbs_db_52	0.747	-1.2	48.1	0.747		1.2	0.0151	1.21	48.1	0.762	1.68	-0.605	0.0364	-16.6	6.62e-62	-0.605	0.0364	-16.6	6.62e-62	1.32	0.445	-0.747
112483	SAT2	LoF	2551	GABPA	PRAD_pita_565	0.724	-1.23	43.8	0.724		1.23	0.00842	1.24	43.8	0.732	1.68	0.582	0.0372	15.7	2.88e-55	0.582	0.0372	15.7	2.88e-55	1.3	0.419	-0.724
112483	SAT2	LoF	2551	GABPA	PRAD_tfbs_db_25	0.707	-1.17	36.4	0.707		1.17	0.0473	1.22	36.4	0.754	1.68	-0.539	0.0385	-14	1.98e-44	-0.539	0.0385	-14	1.98e-44	1.22	0.434	-0.707
112483	SAT2	LoF	2551	GABPA	PRAD_pita_364	0.7	-1.19	50.2	0.7		1.19	0.0396	1.23	50.3	0.74	1.68	-0.615	0.0361	-17.1	2.86e-65	-0.615	0.0361	-17.1	2.86e-65	1.22	0.423	-0.7
112483	SAT2	LoF	2551	GABPA	PRAD_pita_37	0.683	-1.26	37	0.683		1.26	0.00872	1.27	37	0.692	1.68	-0.542	0.0384	-14.1	3.41e-45	-0.542	0.0384	-14.1	3.41e-45	1.25	0.383	-0.683
112483	SAT2	LoF	2551	GABPA	PRAD_tfbs_db_499	0.683	-1.23	45.1	0.683		1.23	0.028	1.26	45.1	0.711	1.68	-0.589	0.037	-15.9	3.53e-57	-0.589	0.037	-15.9	3.53e-57	1.22	0.398	-0.683
112483	SAT2	LoF	2551	GABPA	PRAD_tfbs_db_342	0.667	-1.22	46.5	0.667		1.22	0.0393	1.26	46.6	0.706	1.68	0.597	0.0367	16.3	2.05e-59	0.597	0.0367	16.3	2.05e-59	1.18	0.393	-0.667
112483	SAT2	LoF	2551	GABPA	PRAD_tfbs_db_353	0.642	-1.23	46.4	0.642		1.23	0.0481	1.28	46.4	0.69	1.68	-0.596	0.0367	-16.2	3.9e-59	-0.596	0.0367	-16.2	3.9e-59	1.14	0.377	-0.642
112483	SAT2	LoF	2551	GABPA	PRAD_pita_356	0.593	-1.3	37.5	0.593		1.3	0.0325	1.33	37.5	0.626	1.68	0.545	0.0383	14.2	6.55e-46	0.545	0.0383	14.2	6.55e-46	1.09	0.326	-0.593
2064	ERBB2	Act	3174	HNF4G	ESCA_pita_183	0.89	-2.07	11	0.89		2.07	0.0273	2.1	11	0.918	2.67	0.489	0.0652	7.49	6.75e-14	0.489	0.0652	7.49	6.75e-14	1.47	0.429	-0.89
51741	WWOX	LoF	7071	KLF10	UCEC_tfbs_db_177	0.583	-0.583	30.8	0.722		0.583	0.0125	0.596	30.8	0.734	1.1	0.746	0.0511	14.6	2.24e-48	0.746	0.0511	14.6	2.24e-48	1.29	0.61	-0.722
51741	WWOX	LoF	7071	KLF10	UCEC_tfbs_db_434	0.468	-0.78	12.8	0.468		0.78	0.0378	0.818	12.9	0.506	1.1	0.529	0.0651	8.13	4.23e-16	0.529	0.0651	8.13	4.23e-16	0.902	0.322	-0.468
51741	WWOX	LoF	7071	KLF10	UCEC_pita_579	0.455	-0.79	12.2	0.455		0.79	0.0387	0.829	12.2	0.494	1.1	-0.517	0.0656	-7.88	3.34e-15	-0.517	0.0656	-7.88	3.34e-15	0.882	0.309	-0.455
51741	WWOX	LoF	7071	KLF10	UCEC_pita_543	0.425	-0.801	10.6	0.425		0.801	0.047	0.848	10.7	0.472	1.1	-0.486	0.067	-7.25	4.08e-13	-0.486	0.067	-7.25	4.08e-13	0.827	0.285	-0.425
51741	WWOX	LoF	7071	KLF10	UCEC_pita_342	0.403	-0.836	9.91	0.403		0.836	0.0374	0.873	9.94	0.441	1.1	-0.47	0.0677	-6.94	3.96e-12	-0.47	0.0677	-6.94	3.96e-12	0.803	0.256	-0.403
51741	WWOX	LoF	7071	KLF10	UCEC_tfbs_db_67	0.38	-0.903	9.57	0.38		0.903	0.00834	0.911	9.58	0.388	1.1	0.461	0.0681	6.77	1.26e-11	0.461	0.0681	6.77	1.26e-11	0.797	0.211	-0.38
51741	WWOX	LoF	7071	KLF10	UCEC_pita_346	0.356	-0.886	8.18	0.356		0.886	0.0292	0.915	8.21	0.385	1.1	-0.428	0.0693	-6.18	6.4e-10	-0.428	0.0693	-6.18	6.4e-10	0.735	0.206	-0.356
51741	WWOX	LoF	7071	KLF10	UCEC_pita_280	0.346	-0.898	7.88	0.346		0.898	0.0262	0.924	7.9	0.372	1.1	-0.42	0.0696	-6.04	1.55e-09	-0.42	0.0696	-6.04	1.55e-09	0.722	0.196	-0.346
51741	WWOX	LoF	7071	KLF10	UCEC_tfbs_db_139	0.344	-0.89	11.7	0.344		0.89	0.0323	0.922	11.7	0.376	1.1	0.506	0.0662	7.65	2.06e-14	0.506	0.0662	7.65	2.06e-14	0.712	0.198	-0.344
51741	WWOX	LoF	7071	KLF10	UCEC_pita_603	0.338	-0.913	7.67	0.338		0.913	0.0209	0.934	7.69	0.359	1.1	-0.415	0.0698	-5.94	2.86e-09	-0.415	0.0698	-5.94	2.86e-09	0.713	0.185	-0.338
51741	WWOX	LoF	7071	KLF10	UCEC_tfbs_db_168	0.338	-0.941	8.01	0.338		0.941	0.00419	0.945	8.01	0.342	1.1	-0.423	0.0695	-6.08	1.2e-09	-0.423	0.0695	-6.08	1.2e-09	0.732	0.172	-0.338
51741	WWOX	LoF	7071	KLF10	UCEC_pita_443	0.316	-0.916	6.72	0.316		0.916	0.029	0.945	6.75	0.345	1.1	0.389	0.0707	5.5	3.82e-08	0.389	0.0707	5.5	3.82e-08	0.667	0.172	-0.316
51741	WWOX	LoF	7071	KLF10	UCEC_tfbs_db_493	0.3	-0.915	10.2	0.3		0.915	0.0371	0.952	10.2	0.337	1.1	0.475	0.0675	7.03	2.01e-12	0.475	0.0675	7.03	2.01e-12	0.632	0.164	-0.3
51198	C9orf53	LoF	7716	VEZF1	HNSC_pita_258	1.68	-2.16	52.3	1.68		2.16	0.0497	2.21	52.3	1.73	3.51	-0.625	0.0354	-17.6	1.03e-69	-0.625	0.0354	-17.6	1.03e-69	2.22	0.875	-1.68
51198	C9orf53	LoF	7716	VEZF1	HNSC_pita_397	1.41	-2.42	50.7	1.41		2.42	0.0487	2.47	50.7	1.46	3.51	-0.617	0.0357	-17.3	9.3e-67	-0.617	0.0357	-17.3	9.3e-67	1.98	0.685	-1.41
51198	C9orf53	LoF	7716	VEZF1	HNSC_pita_429	1.28	-2.54	33.8	1.28		2.54	0.0495	2.59	33.9	1.33	3.51	-0.522	0.0387	-13.5	1.79e-41	-0.522	0.0387	-13.5	1.79e-41	1.85	0.601	-1.28
51198	C9orf53	LoF	7716	VEZF1	HNSC_tfbs_db_529	1.23	-2.59	41.8	1.23		2.59	0.0497	2.64	41.8	1.28	3.51	-0.57	0.0373	-15.3	1.06e-52	-0.57	0.0373	-15.3	1.06e-52	1.8	0.566	-1.23
51198	C9orf53	LoF	7716	VEZF1	HNSC_tfbs_db_405	0.998	-2.8	31.3	0.998		2.8	0.0476	2.85	31.3	1.05	3.51	0.503	0.0392	12.8	1.22e-37	0.503	0.0392	12.8	1.22e-37	1.56	0.425	-0.998
51198	C9orf53	LoF	7716	VEZF1	HNSC_pita_334	0.969	-2.85	22.8	0.969		2.85	0.0309	2.88	22.8	1	3.51	0.437	0.0408	10.7	1.09e-26	0.437	0.0408	10.7	1.09e-26	1.56	0.4	-0.969
51198	C9orf53	LoF	7716	VEZF1	HNSC_tfbs_db_502	0.911	-2.87	27.6	0.911		2.87	0.0471	2.92	27.7	0.958	3.51	0.476	0.0399	11.9	8.41e-33	0.476	0.0399	11.9	8.41e-33	1.47	0.375	-0.911
51198	C9orf53	LoF	7716	VEZF1	HNSC_pita_655	0.745	-3.09	16.4	0.745		3.09	0.000763	3.09	16.5	0.746	3.51	0.373	0.0421	8.86	7.73e-19	0.373	0.0421	8.86	7.73e-19	1.34	0.263	-0.745
51198	C9orf53	LoF	7716	VEZF1	HNSC_pita_142	0.679	-3.07	13	0.679		3.07	0.0458	3.11	13.1	0.725	3.51	0.334	0.0428	7.81	5.95e-15	0.334	0.0428	7.81	5.95e-15	1.19	0.25	-0.679
51198	C9orf53	LoF	7716	VEZF1	HNSC_pita_88	0.584	-3.18	10.9	0.584		3.18	0.0234	3.2	11	0.607	3.51	-0.305	0.0432	-7.06	1.63e-12	-0.305	0.0432	-7.06	1.63e-12	1.09	0.194	-0.584
51198	C9orf53	LoF	7716	VEZF1	HNSC_tfbs_db_487	0.545	-3.22	10.1	0.545		3.22	0.0158	3.24	10.1	0.561	3.51	0.293	0.0434	6.74	1.57e-11	0.293	0.0434	6.74	1.57e-11	1.05	0.173	-0.545
51198	C9orf53	LoF	7716	VEZF1	HNSC_pita_398	0.515	-3.2	12.9	0.515		3.2	0.0404	3.24	12.9	0.555	3.51	-0.331	0.0428	-7.73	1.11e-14	-0.331	0.0428	-7.73	1.11e-14	0.97	0.169	-0.515
389730	FAM75A6	LoF	8462	KLF11	LUAD_pita_46	1.22	-1.81	45.2	1.22		1.81	0.0419	1.85	45.2	1.26	2.73	0.588	0.0367	16	8.51e-58	0.588	0.0367	16	8.51e-58	1.8	0.662	-1.22
389730	FAM75A6	LoF	8462	KLF11	LUAD_pita_286	0.96	-2.1	32.7	0.96		2.1	0.00876	2.11	32.7	0.969	2.73	-0.512	0.039	-13.2	1.67e-39	-0.512	0.039	-13.2	1.67e-39	1.58	0.452	-0.96
389730	FAM75A6	LoF	8462	KLF11	LUAD_pita_79	0.842	-2.18	25.9	0.842		2.18	0.0243	2.2	25.9	0.866	2.73	0.461	0.0402	11.5	2.05e-30	0.461	0.0402	11.5	2.05e-30	1.42	0.383	-0.842
389730	FAM75A6	LoF	8462	KLF11	LUAD_pita_575	0.805	-2.24	24.9	0.805		2.24	0.00856	2.25	24.9	0.813	2.73	-0.453	0.0404	-11.2	3.69e-29	-0.453	0.0404	-11.2	3.69e-29	1.4	0.35	-0.805
389730	FAM75A6	LoF	8462	KLF11	LUAD_pita_422	0.776	-2.22	28.8	0.776		2.22	0.0322	2.25	28.8	0.809	2.73	-0.483	0.0397	-12.2	4.3e-34	-0.483	0.0397	-12.2	4.3e-34	1.33	0.345	-0.776
389730	FAM75A6	LoF	8462	KLF11	LUAD_pita_367	0.704	-2.33	21.6	0.704		2.33	0.0063	2.33	21.6	0.71	2.73	0.423	0.0411	10.3	6.69e-25	0.423	0.0411	10.3	6.69e-25	1.28	0.286	-0.704
389730	FAM75A6	LoF	8462	KLF11	LUAD_tfbs_db_236	0.659	-2.35	18.2	0.659		2.35	0.0133	2.36	18.2	0.672	2.73	-0.391	0.0418	-9.36	7.97e-21	-0.391	0.0418	-9.36	7.97e-21	1.21	0.264	-0.659
389730	FAM75A6	LoF	8462	KLF11	LUAD_pita_178	0.651	-2.34	17.6	0.651		2.34	0.0208	2.36	17.6	0.672	2.73	-0.385	0.0419	-9.19	4e-20	-0.385	0.0419	-9.19	4e-20	1.19	0.263	-0.651
389730	FAM75A6	LoF	8462	KLF11	LUAD_pita_324	0.647	-2.34	21.2	0.647		2.34	0.0228	2.37	21.2	0.67	2.73	0.42	0.0412	10.2	2.16e-24	0.42	0.0412	10.2	2.16e-24	1.18	0.262	-0.647
389730	FAM75A6	LoF	8462	KLF11	LUAD_pita_41	0.605	-2.37	15.5	0.605		2.37	0.0275	2.39	15.5	0.632	2.73	-0.362	0.0423	-8.55	1.19e-17	-0.362	0.0423	-8.55	1.19e-17	1.11	0.24	-0.605
389730	FAM75A6	LoF	8462	KLF11	LUAD_pita_97	0.575	-2.43	15	0.575		2.43	0.00711	2.43	15.1	0.582	2.73	-0.356	0.0424	-8.4	4.37e-17	-0.356	0.0424	-8.4	4.37e-17	1.1	0.213	-0.575
389730	FAM75A6	LoF	8462	KLF11	LUAD_pita_528	0.574	-2.39	14.3	0.574		2.39	0.0265	2.42	14.4	0.601	2.73	0.348	0.0425	8.19	2.61e-16	0.348	0.0425	8.19	2.61e-16	1.07	0.222	-0.574
389730	FAM75A6	LoF	8462	KLF11	LUAD_pita_68	0.573	-2.4	17.6	0.573		2.4	0.0201	2.42	17.6	0.593	2.73	-0.384	0.0419	-9.16	4.97e-20	-0.384	0.0419	-9.16	4.97e-20	1.08	0.218	-0.573
389730	FAM75A6	LoF	8462	KLF11	LUAD_pita_356	0.567	-2.4	18.3	0.567		2.4	0.0281	2.42	18.3	0.595	2.73	0.391	0.0417	9.37	7.24e-21	0.391	0.0417	9.37	7.24e-21	1.06	0.219	-0.567
389730	FAM75A6	LoF	8462	KLF11	LUAD_tfbs_db_213	0.566	-2.44	14.8	0.566		2.44	0.00306	2.44	14.8	0.569	2.73	0.354	0.0424	8.33	7.77e-17	0.354	0.0424	8.33	7.77e-17	1.09	0.206	-0.566
389730	FAM75A6	LoF	8462	KLF11	LUAD_tfbs_db_298	0.486	-2.49	12.7	0.486		2.49	0.00838	2.5	12.8	0.494	2.73	-0.328	0.0429	-7.65	2.05e-14	-0.328	0.0429	-7.65	2.05e-14	0.967	0.166	-0.486
389730	FAM75A6	LoF	8462	KLF11	LUAD_pita_551	0.485	-2.42	10.5	0.485		2.42	0.0483	2.47	10.6	0.533	2.73	-0.299	0.0433	-6.91	4.79e-12	-0.299	0.0433	-6.91	4.79e-12	0.918	0.184	-0.485
389730	FAM75A6	LoF	8462	KLF11	LUAD_pita_561	0.48	-2.47	13.8	0.48		2.47	0.0202	2.49	13.8	0.5	2.73	-0.341	0.0426	-7.99	1.35e-15	-0.341	0.0426	-7.99	1.35e-15	0.944	0.169	-0.48
389730	FAM75A6	LoF	8462	KLF11	LUAD_tfbs_db_191	0.429	-2.53	10.7	0.429		2.53	0.00869	2.54	10.7	0.438	2.73	0.3	0.0433	6.93	4.11e-12	0.3	0.0433	6.93	4.11e-12	0.88	0.138	-0.429
5925	RB1	LoF	1869	E2F1	LUSC_pita_348	0.872	-5.49	11.2	0.872		5.49	0.0221	5.51	11.3	0.894	6.04	0.326	0.0449	7.26	3.91e-13	0.326	0.0449	7.26	3.91e-13	1.46	0.25	-0.872
5925	RB1	LoF	1869	E2F1	LUSC_tfbs_db_523	0.722	-5.62	8.63	0.722		5.62	0.0179	5.64	8.65	0.739	6.04	0.285	0.0455	6.26	3.92e-10	0.285	0.0455	6.26	3.92e-10	1.28	0.192	-0.722
1030	CDKN2B	LoF	3394	IRF8	LUSC_tfbs_db_561	0.413	-1.56	12.4	0.413		1.56	0.0483	1.61	12.4	0.462	1.82	0.338	0.0447	7.56	4.12e-14	0.338	0.0447	7.56	4.12e-14	0.809	0.189	-0.413
338	APOB	PAM	83855	KLF16	COAD_tfbs_db_199	0.561	-1.16	17.4	0.561		1.16	0.0119	1.17	17.4	0.573	1.49	-0.508	0.0537	-9.45	3.55e-21	-0.508	0.0537	-9.45	3.55e-21	1.07	0.314	-0.561
338	APOB	PAM	83855	KLF16	COAD_pita_644	0.479	-1.24	14.3	0.479		1.24	0.00457	1.24	14.3	0.483	1.49	0.464	0.0552	8.4	4.34e-17	0.464	0.0552	8.4	4.34e-17	0.96	0.24	-0.479
338	APOB	PAM	83855	KLF16	COAD_tfbs_db_313	0.474	-1.17	12.2	0.474		1.17	0.0476	1.21	12.2	0.521	1.49	0.431	0.0563	7.66	1.91e-14	0.431	0.0563	7.66	1.91e-14	0.901	0.266	-0.474
338	APOB	PAM	83855	KLF16	COAD_pita_102	0.458	-1.18	11.6	0.458		1.18	0.0451	1.23	11.6	0.503	1.49	0.421	0.0566	7.43	1.05e-13	0.421	0.0566	7.43	1.05e-13	0.88	0.252	-0.458
338	APOB	PAM	83855	KLF16	COAD_tfbs_db_55	0.453	-1.26	13	0.453		1.26	0.00364	1.26	13	0.457	1.49	0.444	0.0559	7.95	1.94e-15	0.444	0.0559	7.95	1.94e-15	0.922	0.22	-0.453
338	APOB	PAM	83855	KLF16	COAD_tfbs_db_49	0.385	-1.3	9.6	0.385		1.3	0.00524	1.31	9.61	0.39	1.49	-0.383	0.0576	-6.64	3.05e-11	-0.383	0.0576	-6.64	3.05e-11	0.811	0.171	-0.385
338	APOB	PAM	83855	KLF16	COAD_pita_317	0.373	-1.25	8.34	0.373		1.25	0.0418	1.3	8.38	0.415	1.49	-0.358	0.0582	-6.15	7.7e-10	-0.358	0.0582	-6.15	7.7e-10	0.751	0.185	-0.373
338	APOB	PAM	83855	KLF16	COAD_tfbs_db_325	0.366	-1.28	12.1	0.366		1.28	0.0296	1.31	12.1	0.396	1.49	0.429	0.0564	7.61	2.84e-14	0.429	0.0564	7.61	2.84e-14	0.753	0.173	-0.366
338	APOB	PAM	83855	KLF16	COAD_tfbs_db_69	0.335	-1.33	8.6	0.335		1.33	0.00797	1.34	8.61	0.343	1.49	-0.362	0.0581	-6.23	4.7e-10	-0.362	0.0581	-6.23	4.7e-10	0.724	0.14	-0.335
338	APOB	PAM	83855	KLF16	COAD_tfbs_db_437	0.324	-1.29	6.72	0.324		1.29	0.0383	1.33	6.76	0.362	1.49	-0.321	0.0591	-5.43	5.65e-08	-0.321	0.0591	-5.43	5.65e-08	0.674	0.149	-0.324
1030	CDKN2B	LoF	4901	NRL	LGG_pita_298	0.427	-1.78	13.6	0.427		1.78	0.0252	1.81	13.6	0.452	2.02	0.334	0.0422	7.92	2.29e-15	0.334	0.0422	7.92	2.29e-15	0.856	0.174	-0.427
652965	SNORA48	LoF	5916	RARG	PRAD_pita_643	0.39	-0.861	41.6	0.39		0.861	0.0475	0.908	41.6	0.438	1.13	-0.569	0.0376	-15.1	1.21e-51	-0.569	0.0376	-15.1	1.21e-51	0.774	0.243	-0.39
80834	TAS1R2	LoF	1959	EGR2	LUAD_pita_485	0.466	-0.881	36.3	0.466		0.881	0.000822	0.882	36.3	0.467	1.13	0.533	0.0384	13.9	7.19e-44	0.533	0.0384	13.9	7.19e-44	0.948	0.277	-0.466
80834	TAS1R2	LoF	1959	EGR2	LUAD_tfbs_db_630	0.463	-0.813	32.9	0.463		0.813	0.0413	0.854	33	0.505	1.13	0.511	0.039	13.1	2.53e-39	0.511	0.039	13.1	2.53e-39	0.894	0.31	-0.463
80834	TAS1R2	LoF	1959	EGR2	LUAD_pita_324	0.439	-0.879	31.7	0.439		0.879	0.0143	0.894	31.7	0.453	1.13	0.502	0.0392	12.8	1.52e-37	0.502	0.0392	12.8	1.52e-37	0.888	0.263	-0.439
80834	TAS1R2	LoF	1959	EGR2	LUAD_tfbs_db_393	0.354	-0.954	25.2	0.354		0.954	0.00892	0.963	25.2	0.363	1.13	0.453	0.0404	11.2	4.57e-29	0.453	0.0404	11.2	4.57e-29	0.757	0.183	-0.354
80834	TAS1R2	LoF	1959	EGR2	LUAD_tfbs_db_611	0.344	-0.931	20.2	0.344		0.931	0.0272	0.959	20.2	0.371	1.13	0.408	0.0414	9.87	5.85e-23	0.408	0.0414	9.87	5.85e-23	0.72	0.188	-0.344
80834	TAS1R2	LoF	1959	EGR2	LUAD_pita_496	0.341	-0.976	21.2	0.341		0.976	0.00165	0.978	21.2	0.343	1.13	-0.417	0.0412	-10.1	4.15e-24	-0.417	0.0412	-10.1	4.15e-24	0.742	0.166	-0.341
80834	TAS1R2	LoF	1959	EGR2	LUAD_tfbs_db_108	0.31	-0.926	30.6	0.31		0.926	0.0461	0.972	30.6	0.356	1.13	0.494	0.0394	12.5	4.6e-36	0.494	0.0394	12.5	4.6e-36	0.644	0.172	-0.31
22982	DIP2C	LoF	128209	KLF17	SARC_pita_114	0.336	-0.74	12.5	0.336		0.74	0.0232	0.764	12.6	0.359	0.933	0.459	0.0588	7.81	5.85e-15	0.459	0.0588	7.81	5.85e-15	0.709	0.207	-0.336
23036	ZNF292	LoF	54738	FEV	PRAD_pita_651	1.1	-5.08	14.9	1.1		5.08	0.0215	5.11	14.9	1.12	5.82	0.362	0.0426	8.5	1.94e-17	0.362	0.0426	8.5	1.94e-17	1.72	0.349	-1.1
23036	ZNF292	LoF	54738	FEV	PRAD_tfbs_db_168	1.03	-5.11	13.1	1.03		5.11	0.0418	5.15	13.1	1.08	5.82	0.341	0.043	7.92	2.35e-15	0.341	0.043	7.92	2.35e-15	1.61	0.327	-1.03
23036	ZNF292	LoF	54738	FEV	PRAD_pita_463	0.925	-5.25	12.9	0.925		5.25	0.0105	5.26	12.9	0.935	5.82	-0.336	0.0431	-7.8	6.29e-15	-0.336	0.0431	-7.8	6.29e-15	1.54	0.271	-0.925
23036	ZNF292	LoF	54738	FEV	PRAD_pita_356	0.873	-5.23	14	0.873		5.23	0.046	5.28	14.1	0.919	5.82	-0.351	0.0428	-8.19	2.71e-16	-0.351	0.0428	-8.19	2.71e-16	1.42	0.263	-0.873
23036	ZNF292	LoF	54738	FEV	PRAD_pita_355	0.749	-5.38	10.3	0.749		5.38	0.0212	5.4	10.3	0.77	5.82	0.3	0.0436	6.88	5.94e-12	0.3	0.0436	6.88	5.94e-12	1.31	0.206	-0.749
23036	ZNF292	LoF	54738	FEV	PRAD_tfbs_db_229	0.74	-5.38	10.3	0.74		5.38	0.0242	5.4	10.3	0.764	5.82	0.3	0.0436	6.88	5.81e-12	0.3	0.0436	6.88	5.81e-12	1.3	0.204	-0.74
1387	CREBBP	LoF	4088	SMAD3	UCEC_pita_148	0.362	-1.03	7.74	0.362		1.03	0.00809	1.04	7.75	0.37	1.21	0.416	0.0697	5.97	2.41e-09	0.416	0.0697	5.97	2.41e-09	0.768	0.182	-0.362
1387	CREBBP	LoF	4088	SMAD3	UCEC_tfbs_db_499	0.323	-1.04	6.22	0.323		1.04	0.0226	1.06	6.24	0.346	1.21	0.374	0.0711	5.25	1.51e-07	0.374	0.0711	5.25	1.51e-07	0.687	0.162	-0.323
7157	TP53	LoF	10365	KLF2	SARC_pita_73	0.51	-2.77	6.88	0.51		2.77	0.0304	2.8	6.91	0.541	3.06	0.346	0.0621	5.57	2.56e-08	0.346	0.0621	5.57	2.56e-08	0.974	0.181	-0.51
7157	TP53	LoF	10365	KLF2	SARC_pita_76	0.498	-2.81	5.18	0.498		2.81	0.0116	2.82	5.19	0.51	3.06	-0.299	0.0632	-4.73	2.2e-06	-0.299	0.0632	-4.73	2.2e-06	0.98	0.167	-0.498
283902	HCCAT5	LoF	26205	GMEB2	PRAD_pita_613	0.578	-1.65	30	0.578		1.65	0.0441	1.69	30	0.622	2.03	0.495	0.0397	12.5	1.31e-35	0.495	0.0397	12.5	1.31e-35	1.06	0.282	-0.578
51332	SPTBN5	LoF	11278	KLF12	UCEC_tfbs_db_112	0.568	-0.891	14.2	0.568		0.891	0.0356	0.926	14.3	0.604	1.28	0.555	0.0638	8.69	3.56e-18	0.555	0.0638	8.69	3.56e-18	1.05	0.381	-0.568
51332	SPTBN5	LoF	11278	KLF12	UCEC_pita_280	0.421	-0.996	8.37	0.421		0.996	0.047	1.04	8.42	0.468	1.28	-0.435	0.0691	-6.29	3.08e-10	-0.435	0.0691	-6.29	3.08e-10	0.821	0.251	-0.421
51332	SPTBN5	LoF	11278	KLF12	UCEC_pita_81	0.386	-1.07	9.6	0.386		1.07	0.0169	1.09	9.62	0.403	1.28	0.462	0.068	6.79	1.09e-11	0.462	0.068	6.79	1.09e-11	0.797	0.2	-0.386
51332	SPTBN5	LoF	11278	KLF12	UCEC_tfbs_db_333	0.347	-1.09	8.79	0.347		1.09	0.0234	1.11	8.81	0.37	1.28	-0.443	0.0688	-6.44	1.21e-10	-0.443	0.0688	-6.44	1.21e-10	0.726	0.175	-0.347
51332	SPTBN5	LoF	11278	KLF12	UCEC_tfbs_db_242	0.34	-1.05	10.8	0.34		1.05	0.0493	1.1	10.9	0.389	1.28	0.489	0.0669	7.31	2.61e-13	0.489	0.0669	7.31	2.61e-13	0.689	0.185	-0.34
51332	SPTBN5	LoF	11278	KLF12	UCEC_tfbs_db_351	0.334	-1.12	6.25	0.334		1.12	0.0123	1.13	6.26	0.346	1.28	-0.374	0.0711	-5.26	1.42e-07	-0.374	0.0711	-5.26	1.42e-07	0.715	0.158	-0.334
51332	SPTBN5	LoF	11278	KLF12	UCEC_pita_225	0.311	-1.1	8.35	0.311		1.1	0.0333	1.13	8.39	0.344	1.28	0.432	0.0692	6.25	4.21e-10	0.432	0.0692	6.25	4.21e-10	0.655	0.154	-0.311
1964	EIF1AX	PAM	1820	ARID3A	UVM_pita_53	0.389	-1.27	3.51	0.389		1.27	0.000394	1.27	3.51	0.39	1.44	0.399	0.103	3.87	0.000108	0.399	0.103	3.87	0.000108	0.817	0.183	-0.389
1964	EIF1AX	PAM	1820	ARID3A	UVM_tfbs_db_341	0.316	-1.25	2.32	0.316		1.25	0.0401	1.29	2.36	0.356	1.44	0.323	0.106	3.04	0.0024	0.323	0.106	3.04	0.0024	0.654	0.157	-0.316
100302281	MIR1208	Act	26298	EHF	UCEC_tfbs_db_546	0.771	-1.07	16.6	0.771		1.07	0.0404	1.11	16.6	0.811	1.62	0.593	0.0617	9.61	7.46e-22	0.593	0.0617	9.61	7.46e-22	1.31	0.506	-0.771
100302281	MIR1208	Act	26298	EHF	UCEC_tfbs_db_582	0.581	-1.29	11	0.581		1.29	0.00997	1.3	11	0.591	1.62	0.494	0.0667	7.4	1.35e-13	0.494	0.0667	7.4	1.35e-13	1.1	0.311	-0.581
100302281	MIR1208	Act	26298	EHF	UCEC_tfbs_db_166	0.519	-1.35	9.39	0.519		1.35	0.000195	1.35	9.39	0.52	1.62	-0.459	0.0682	-6.73	1.69e-11	-0.459	0.0682	-6.73	1.69e-11	1.03	0.255	-0.519
100302281	MIR1208	Act	26298	EHF	UCEC_pita_572	0.48	-1.36	9.42	0.48		1.36	0.0152	1.37	9.43	0.495	1.62	-0.459	0.0681	-6.74	1.58e-11	-0.459	0.0681	-6.74	1.58e-11	0.947	0.236	-0.48
100302281	MIR1208	Act	26298	EHF	UCEC_pita_210	0.467	-1.36	7.64	0.467		1.36	0.0176	1.38	7.66	0.485	1.62	-0.416	0.0697	-5.96	2.48e-09	-0.416	0.0697	-5.96	2.48e-09	0.925	0.229	-0.467
100302281	MIR1208	Act	26298	EHF	UCEC_pita_87	0.418	-1.4	7.96	0.418		1.4	0.0186	1.42	7.98	0.437	1.62	-0.423	0.0695	-6.09	1.11e-09	-0.423	0.0695	-6.09	1.11e-09	0.847	0.194	-0.418
100302281	MIR1208	Act	26298	EHF	UCEC_tfbs_db_70	0.37	-1.42	7.12	0.37		1.42	0.0249	1.45	7.15	0.395	1.62	-0.4	0.0703	-5.7	1.21e-08	-0.4	0.0703	-5.7	1.21e-08	0.763	0.166	-0.37
100302281	MIR1208	Act	26298	EHF	UCEC_pita_28	0.323	-1.46	5.95	0.323		1.46	0.025	1.48	5.98	0.348	1.62	-0.366	0.0714	-5.12	3.03e-07	-0.366	0.0714	-5.12	3.03e-07	0.683	0.136	-0.323
100302281	MIR1208	Act	26298	EHF	UCEC_pita_301	0.3	-1.46	6.02	0.3		1.46	0.0356	1.49	6.06	0.335	1.62	-0.368	0.0713	-5.16	2.51e-07	-0.368	0.0713	-5.16	2.51e-07	0.634	0.127	-0.3
100873507	RNA5SP251	LoF	1875	E2F5	UCEC_pita_432	0.929	-2.39	9.05	0.929		2.39	0.0453	2.44	9.09	0.974	3.05	-0.46	0.0681	-6.75	1.51e-11	-0.46	0.0681	-6.75	1.51e-11	1.48	0.429	-0.929
100873507	RNA5SP251	LoF	1875	E2F5	UCEC_tfbs_db_105	0.883	-2.49	9.02	0.883		2.49	0.00919	2.5	9.03	0.892	3.05	-0.457	0.0682	-6.69	2.17e-11	-0.457	0.0682	-6.69	2.17e-11	1.49	0.38	-0.883
100873507	RNA5SP251	LoF	1875	E2F5	UCEC_tfbs_db_54	0.854	-2.45	7.94	0.854		2.45	0.0483	2.5	7.99	0.902	3.05	0.432	0.0692	6.25	4.23e-10	0.432	0.0692	6.25	4.23e-10	1.39	0.384	-0.854
100873507	RNA5SP251	LoF	1875	E2F5	UCEC_tfbs_db_351	0.807	-2.5	7.43	0.807		2.5	0.0402	2.54	7.47	0.848	3.05	-0.418	0.0697	-6	2.01e-09	-0.418	0.0697	-6	2.01e-09	1.35	0.352	-0.807
100873507	RNA5SP251	LoF	1875	E2F5	UCEC_pita_157	0.736	-2.56	6.43	0.736		2.56	0.0446	2.6	6.47	0.78	3.05	-0.389	0.0706	-5.51	3.61e-08	-0.389	0.0706	-5.51	3.61e-08	1.26	0.312	-0.736
100873507	RNA5SP251	LoF	1875	E2F5	UCEC_pita_342	0.736	-2.59	6.74	0.736		2.59	0.0225	2.62	6.77	0.758	3.05	-0.397	0.0704	-5.64	1.68e-08	-0.397	0.0704	-5.64	1.68e-08	1.29	0.301	-0.736
100873507	RNA5SP251	LoF	1875	E2F5	UCEC_tfbs_db_68	0.704	-2.63	7.37	0.704		2.63	0.0175	2.65	7.39	0.721	3.05	0.413	0.0698	5.92	3.29e-09	0.413	0.0698	5.92	3.29e-09	1.25	0.28	-0.704
100873507	RNA5SP251	LoF	1875	E2F5	UCEC_tfbs_db_141	0.699	-2.63	7.36	0.699		2.63	0.0187	2.65	7.38	0.718	3.05	0.413	0.0699	5.91	3.42e-09	0.413	0.0699	5.91	3.42e-09	1.25	0.279	-0.699
100873507	RNA5SP251	LoF	1875	E2F5	UCEC_pita_603	0.692	-2.64	7.21	0.692		2.64	0.0176	2.65	7.22	0.709	3.05	-0.409	0.07	-5.84	5.34e-09	-0.409	0.07	-5.84	5.34e-09	1.24	0.274	-0.692
100873507	RNA5SP251	LoF	1875	E2F5	UCEC_pita_447	0.691	-2.59	5.83	0.691		2.59	0.0478	2.63	5.88	0.739	3.05	0.371	0.0712	5.21	1.94e-07	0.371	0.0712	5.21	1.94e-07	1.2	0.288	-0.691
100873507	RNA5SP251	LoF	1875	E2F5	UCEC_tfbs_db_41	0.624	-2.71	5.89	0.624		2.71	0.0072	2.72	5.9	0.631	3.05	0.369	0.0713	5.18	2.22e-07	0.369	0.0713	5.18	2.22e-07	1.16	0.232	-0.624
100873507	RNA5SP251	LoF	1875	E2F5	UCEC_tfbs_db_316	0.568	-2.75	4.85	0.568		2.75	0.00672	2.76	4.85	0.574	3.05	-0.334	0.0723	-4.62	3.84e-06	-0.334	0.0723	-4.62	3.84e-06	1.09	0.202	-0.568
103164619	PCAT2	Act	4800	NFYA	PRAD_pita_77	1.04	-4.27	19.9	1.04		4.27	0.0337	4.3	20	1.07	4.98	0.414	0.0416	9.95	2.52e-23	0.414	0.0416	9.95	2.52e-23	1.63	0.358	-1.04
176	ACAN	Act	283337	ZNF740	SKCM_pita_549	0.405	-0.944	21.1	0.405		0.944	0.0047	0.948	21.1	0.409	1.15	0.484	0.0469	10.3	5.89e-25	0.484	0.0469	10.3	5.89e-25	0.844	0.22	-0.405
11140	CDC37	Act	604	BCL6	UCS_pita_658	0.442	-2.58	1.78	0.442		2.58	0.0349	2.61	1.82	0.477	2.83	0.345	0.128	2.7	0.00698	0.345	0.128	2.7	0.00698	0.857	0.182	-0.442
11140	CDC37	Act	604	BCL6	UCS_pita_637	0.397	-2.59	1.68	0.397		2.59	0.0434	2.64	1.72	0.441	2.83	-0.333	0.128	-2.59	0.00956	-0.333	0.128	-2.59	0.00956	0.779	0.164	-0.397
100616294	MIR4740	Act	7541	ZBTB14	LIHC_tfbs_db_466	0.65	-1.67	16.4	0.65		1.67	0.0491	1.72	16.5	0.699	2.12	-0.437	0.0485	-9	2.19e-19	-0.437	0.0485	-9	2.19e-19	1.14	0.328	-0.65
100616294	MIR4740	Act	7541	ZBTB14	LIHC_tfbs_db_165	0.609	-1.73	15.3	0.609		1.73	0.0359	1.77	15.3	0.645	2.12	-0.421	0.0489	-8.61	7.08e-18	-0.421	0.0489	-8.61	7.08e-18	1.11	0.292	-0.609
100616294	MIR4740	Act	7541	ZBTB14	LIHC_pita_75	0.557	-1.79	13.7	0.557		1.79	0.0223	1.82	13.7	0.579	2.12	-0.399	0.0494	-8.07	6.91e-16	-0.399	0.0494	-8.07	6.91e-16	1.05	0.249	-0.557
100616294	MIR4740	Act	7541	ZBTB14	LIHC_pita_207	0.474	-1.88	11.1	0.474		1.88	0.00634	1.89	11.1	0.481	2.12	0.36	0.0503	7.15	8.95e-13	0.36	0.0503	7.15	8.95e-13	0.952	0.187	-0.474
100616294	MIR4740	Act	7541	ZBTB14	LIHC_tfbs_db_599	0.363	-1.94	9.08	0.363		1.94	0.0188	1.96	9.1	0.382	2.12	-0.325	0.051	-6.38	1.81e-10	-0.325	0.051	-6.38	1.81e-10	0.759	0.131	-0.363
898	CCNE1	Act	84330	ZNF414	LUAD_pita_319	0.66	-0.66	87	0.719		0.66	0.0175	0.677	87.1	0.736	1.17	0.747	0.0302	24.7	3.47e-135	0.747	0.0302	24.7	3.47e-135	1.28	0.574	-0.719
898	CCNE1	Act	84330	ZNF414	LUAD_tfbs_db_113	0.658	-0.658	81.1	0.741		0.658	0.00678	0.665	81.1	0.747	1.17	0.729	0.031	23.5	3.88e-122	0.729	0.031	23.5	3.88e-122	1.32	0.591	-0.741
898	CCNE1	Act	84330	ZNF414	LUAD_tfbs_db_302	0.63	-0.63	83.5	0.754		0.63	0.0139	0.644	83.5	0.768	1.17	0.736	0.0307	24	2.78e-127	0.736	0.0307	24	2.78e-127	1.33	0.619	-0.754
898	CCNE1	Act	84330	ZNF414	LUAD_tfbs_db_30	0.517	-0.799	60.1	0.517		0.799	0.0473	0.846	60.1	0.564	1.17	0.655	0.0343	19.1	2.79e-81	0.655	0.0343	19.1	2.79e-81	0.965	0.361	-0.517
898	CCNE1	Act	84330	ZNF414	LUAD_tfbs_db_495	0.475	-0.875	33.9	0.475		0.875	0.0235	0.899	33.9	0.499	1.17	0.518	0.0388	13.3	1.42e-40	0.518	0.0388	13.3	1.42e-40	0.933	0.298	-0.475
898	CCNE1	Act	84330	ZNF414	LUAD_pita_444	0.433	-0.886	42.8	0.433		0.886	0.0377	0.924	42.8	0.471	1.17	0.572	0.0372	15.4	2.87e-53	0.572	0.0372	15.4	2.87e-53	0.851	0.269	-0.433
898	CCNE1	Act	84330	ZNF414	LUAD_tfbs_db_298	0.42	-0.936	33.3	0.42		0.936	0.0148	0.951	33.3	0.435	1.17	0.514	0.0389	13.2	8.79e-40	0.514	0.0389	13.2	8.79e-40	0.858	0.239	-0.42
898	CCNE1	Act	84330	ZNF414	LUAD_pita_178	0.339	-0.945	32.9	0.339		0.945	0.0467	0.992	32.9	0.386	1.17	0.511	0.039	13.1	3.56e-39	0.511	0.039	13.1	3.56e-39	0.692	0.192	-0.339
405	ARNT	Act	4306	NR3C2	PCPG_pita_537	0.453	-0.777	13.5	0.453		0.777	0.00402	0.781	13.6	0.457	1.03	0.556	0.0659	8.43	3.44e-17	0.556	0.0659	8.43	3.44e-17	0.92	0.29	-0.453
2627	GATA6	Act	4208	MEF2C	PAAD_tfbs_db_446	0.42	-0.724	16.6	0.42		0.724	0.0221	0.746	16.6	0.442	0.98	0.595	0.0624	9.54	1.4e-21	0.595	0.0624	9.54	1.4e-21	0.846	0.283	-0.42
463	ZFHX3	LoF	4800	NFYA	PRAD_pita_77	0.595	-2.19	20.3	0.595		2.19	0.0228	2.21	20.3	0.617	2.54	0.414	0.0416	9.95	2.52e-23	0.414	0.0416	9.95	2.52e-23	1.11	0.243	-0.595
285286	LINC00877	LoF	1869	E2F1	PRAD_tfbs_db_611	0.309	-1.12	15.4	0.309		1.12	0.0027	1.12	15.4	0.312	1.25	0.36	0.0427	8.45	2.95e-17	0.36	0.0427	8.45	2.95e-17	0.685	0.132	-0.309
51754	TMEM8B	Act	6776	STAT5A	STAD_tfbs_db_414	0.65	-1.04	35.1	0.65		1.04	0.0177	1.06	35.2	0.668	1.46	0.57	0.041	13.9	5.69e-44	0.57	0.041	13.9	5.69e-44	1.19	0.405	-0.65
51754	TMEM8B	Act	6776	STAT5A	STAD_pita_288	0.612	-1.07	31.6	0.612		1.07	0.0176	1.09	31.6	0.63	1.46	0.545	0.0418	13	8.44e-39	0.545	0.0418	13	8.44e-39	1.14	0.368	-0.612
51754	TMEM8B	Act	6776	STAT5A	STAD_pita_25	0.508	-1.18	24.8	0.508		1.18	0.00381	1.19	24.8	0.512	1.46	0.489	0.0435	11.3	2.2e-29	0.489	0.0435	11.3	2.2e-29	1.01	0.266	-0.508
51754	TMEM8B	Act	6776	STAT5A	STAD_tfbs_db_432	0.409	-1.26	17.1	0.409		1.26	0.00174	1.27	17.1	0.41	1.46	0.412	0.0455	9.06	1.32e-19	0.412	0.0455	9.06	1.32e-19	0.855	0.187	-0.409
51754	TMEM8B	Act	6776	STAT5A	STAD_pita_32	0.345	-1.25	18.7	0.345		1.25	0.0361	1.29	18.7	0.381	1.46	0.429	0.045	9.53	1.55e-21	0.429	0.045	9.53	1.55e-21	0.712	0.163	-0.345
51754	TMEM8B	Act	6776	STAT5A	STAD_tfbs_db_351	0.342	-1.27	11.8	0.342		1.27	0.0269	1.3	11.8	0.369	1.46	-0.344	0.0468	-7.34	2.2e-13	-0.344	0.0468	-7.34	2.2e-13	0.716	0.156	-0.342
255967	PAN3	Act	58495	OVOL2	READ_pita_269	0.37	-0.688	5.43	0.37		0.688	0.0489	0.737	5.47	0.418	0.949	0.481	0.0951	5.06	4.28e-07	0.481	0.0951	5.06	4.28e-07	0.734	0.263	-0.37
10626	TRIM16	Act	4603	MYBL1	SARC_pita_347	0.312	-1.55	4.75	0.312		1.55	0.0363	1.59	4.78	0.349	1.73	0.284	0.0635	4.47	7.94e-06	0.284	0.0635	4.47	7.94e-06	0.655	0.129	-0.312
106480541	RNU6ATAC20P	Act	8609	KLF7	ESCA_pita_86	0.783	-1.35	16.3	0.783		1.35	0.00474	1.36	16.3	0.788	1.85	0.577	0.061	9.45	3.32e-21	0.577	0.061	9.45	3.32e-21	1.38	0.442	-0.783
106480541	RNU6ATAC20P	Act	8609	KLF7	ESCA_pita_281	0.598	-1.46	9.55	0.598		1.46	0.0364	1.49	9.59	0.634	1.85	-0.454	0.0666	-6.82	8.89e-12	-0.454	0.0666	-6.82	8.89e-12	1.09	0.315	-0.598
106480541	RNU6ATAC20P	Act	8609	KLF7	ESCA_tfbs_db_192	0.572	-1.52	10.5	0.572		1.52	0.0116	1.53	10.5	0.584	1.85	0.473	0.0658	7.19	6.42e-13	0.473	0.0658	7.19	6.42e-13	1.09	0.279	-0.572
106480541	RNU6ATAC20P	Act	8609	KLF7	ESCA_pita_355	0.54	-1.53	8.45	0.54		1.53	0.02	1.55	8.47	0.56	1.85	-0.427	0.0676	-6.33	2.5e-10	-0.427	0.0676	-6.33	2.5e-10	1.03	0.262	-0.54
106480541	RNU6ATAC20P	Act	8609	KLF7	ESCA_pita_204	0.382	-1.67	5.13	0.382		1.67	0.00833	1.68	5.14	0.39	1.85	0.331	0.0705	4.7	2.61e-06	0.331	0.0705	4.7	2.61e-06	0.8	0.151	-0.382
2195	FAT1	LoF	1870	E2F2	LUAD_tfbs_db_367	0.76	-2.38	21	0.76		2.38	0.0213	2.4	21	0.781	2.86	0.419	0.0412	10.2	3.02e-24	0.419	0.0412	10.2	3.02e-24	1.32	0.32	-0.76
2195	FAT1	LoF	1870	E2F2	LUAD_tfbs_db_630	0.757	-2.42	21.7	0.757		2.42	0.00186	2.42	21.7	0.759	2.86	-0.425	0.0411	-10.4	3.78e-25	-0.425	0.0411	-10.4	3.78e-25	1.35	0.307	-0.757
2195	FAT1	LoF	1870	E2F2	LUAD_pita_66	0.558	-2.57	13.6	0.558		2.57	0.00586	2.58	13.6	0.564	2.86	0.339	0.0427	7.95	1.85e-15	0.339	0.0427	7.95	1.85e-15	1.08	0.197	-0.558
2195	FAT1	LoF	1870	E2F2	LUAD_pita_170	0.521	-2.56	11.7	0.521		2.56	0.028	2.59	11.7	0.549	2.86	0.314	0.0431	7.3	2.9e-13	0.314	0.0431	7.3	2.9e-13	0.994	0.188	-0.521
2195	FAT1	LoF	1870	E2F2	LUAD_tfbs_db_6	0.513	-2.6	12.8	0.513		2.6	0.0063	2.61	12.8	0.519	2.86	0.329	0.0428	7.68	1.57e-14	0.329	0.0428	7.68	1.57e-14	1.01	0.174	-0.513
2195	FAT1	LoF	1870	E2F2	LUAD_tfbs_db_626	0.494	-2.55	16.6	0.494		2.55	0.0493	2.59	16.7	0.544	2.86	0.374	0.0421	8.89	6.06e-19	0.374	0.0421	8.89	6.06e-19	0.931	0.184	-0.494
2195	FAT1	LoF	1870	E2F2	LUAD_pita_370	0.484	-2.61	10.7	0.484		2.61	0.0171	2.62	10.7	0.501	2.86	-0.301	0.0433	-6.96	3.5e-12	-0.301	0.0433	-6.96	3.5e-12	0.953	0.165	-0.484
2195	FAT1	LoF	1870	E2F2	LUAD_tfbs_db_507	0.469	-2.64	10.6	0.469		2.64	0.00423	2.64	10.6	0.473	2.86	-0.298	0.0433	-6.89	5.43e-12	-0.298	0.0433	-6.89	5.43e-12	0.948	0.152	-0.469
63951	DMRTA1	LoF	3131	HLF	PAAD_tfbs_db_162	0.396	-1.55	5.64	0.396		1.55	9.29e-05	1.55	5.64	0.397	1.72	0.36	0.0724	4.97	6.66e-07	0.36	0.0724	4.97	6.66e-07	0.834	0.162	-0.396
22982	DIP2C	LoF	51341	ZBTB7A	LUSC_pita_461	0.495	-1.19	25.3	0.495		1.19	0.00244	1.19	25.3	0.497	1.45	-0.473	0.0419	-11.3	1.35e-29	-0.473	0.0419	-11.3	1.35e-29	0.989	0.254	-0.495
22982	DIP2C	LoF	51341	ZBTB7A	LUSC_tfbs_db_179	0.439	-1.2	24.9	0.439		1.2	0.0187	1.22	24.9	0.458	1.45	-0.469	0.042	-11.2	4.61e-29	-0.469	0.042	-11.2	4.61e-29	0.883	0.222	-0.439
22982	DIP2C	LoF	51341	ZBTB7A	LUSC_pita_160	0.405	-1.19	16.6	0.405		1.19	0.0411	1.23	16.6	0.447	1.45	-0.389	0.0438	-8.89	6.1e-19	-0.389	0.0438	-8.89	6.1e-19	0.805	0.211	-0.405
22982	DIP2C	LoF	51341	ZBTB7A	LUSC_tfbs_db_36	0.375	-1.25	15.5	0.375		1.25	0.0172	1.27	15.5	0.392	1.45	-0.375	0.044	-8.53	1.51e-17	-0.375	0.044	-8.53	1.51e-17	0.782	0.173	-0.375
138474	TAF1L	PAM	128209	KLF17	STAD_pita_368	0.304	-0.556	26.1	0.304		0.556	0.0231	0.58	26.2	0.327	0.735	0.5	0.0432	11.6	4.96e-31	0.5	0.0432	11.6	4.96e-31	0.654	0.211	-0.304
138474	TAF1L	PAM	128209	KLF17	STAD_pita_546	0.3	-0.519	24.2	0.3		0.519	0.0479	0.567	24.2	0.347	0.735	0.483	0.0437	11.1	1.7e-28	0.483	0.0437	11.1	1.7e-28	0.624	0.23	-0.3
79258	MMEL1	LoF	63876	PKNOX2	UCS_tfbs_db_305	0.346	-0.413	7.97	0.346		0.413	0.00992	0.423	7.98	0.356	0.617	0.679	0.0999	6.79	1.09e-11	0.679	0.0999	6.79	1.09e-11	0.731	0.294	-0.346
4893	NRAS	PAM	3663	IRF5	THCA_pita_72	3.56	-4.07	66.1	3.56		4.07	0.0204	4.09	66.1	3.58	7.11	0.693	0.033	21	1.25e-97	0.693	0.033	21	1.25e-97	3.59	1.45	-3.56
4893	NRAS	PAM	3663	IRF5	THCA_tfbs_db_25	3.22	-4.37	51.8	3.22		4.37	0.0381	4.41	51.9	3.26	7.11	0.634	0.0354	17.9	1.45e-71	0.634	0.0354	17.9	1.45e-71	3.35	1.27	-3.22
4893	NRAS	PAM	3663	IRF5	THCA_pita_308	1.15	-6.29	12	1.15		6.29	0.0437	6.34	12.1	1.2	7.11	0.329	0.0432	7.61	2.81e-14	0.329	0.0432	7.61	2.81e-14	1.73	0.338	-1.15
4893	NRAS	PAM	404281	YY2	THCA_tfbs_db_654	0.541	-1.17	28.7	0.541		1.17	0.0217	1.19	28.8	0.563	1.5	-0.486	0.04	-12.1	6.96e-34	-0.486	0.04	-12.1	6.96e-34	1.03	0.301	-0.541
4893	NRAS	PAM	404281	YY2	THCA_pita_312	0.341	-1.28	23.3	0.341		1.28	0.0479	1.33	23.3	0.389	1.5	-0.441	0.0411	-10.7	7.86e-27	-0.441	0.0411	-10.7	7.86e-27	0.695	0.164	-0.341
103164619	PCAT2	Act	283337	ZNF740	PRAD_pita_36	0.563	-1.78	21.8	0.563		1.78	0.00822	1.78	21.9	0.571	2.08	-0.428	0.0413	-10.4	3.75e-25	-0.428	0.0413	-10.4	3.75e-25	1.08	0.246	-0.563
103164619	PCAT2	Act	283337	ZNF740	PRAD_pita_499	0.514	-1.8	20	0.514		1.8	0.0141	1.82	20	0.529	2.08	0.41	0.0417	9.84	7.56e-23	0.41	0.0417	9.84	7.56e-23	1	0.218	-0.514
103164619	PCAT2	Act	283337	ZNF740	PRAD_tfbs_db_490	0.345	-1.88	14.8	0.345		1.88	0.0426	1.92	14.8	0.388	2.08	0.355	0.0428	8.29	1.1e-16	0.355	0.0428	8.29	1.1e-16	0.707	0.132	-0.345
83449	PMFBP1	LoF	9889	ZBED4	PRAD_tfbs_db_431	0.477	-1.87	17.9	0.477		1.87	0.0174	1.89	17.9	0.495	2.13	-0.389	0.0421	-9.24	2.45e-20	-0.389	0.0421	-9.24	2.45e-20	0.943	0.194	-0.477
11095	ADAMTS8	LoF	23598	PATZ1	CESC_pita_166	0.509	-0.509	50	0.652		0.509	0.0165	0.525	50	0.669	0.977	0.749	0.04	18.7	3.45e-78	0.749	0.04	18.7	3.45e-78	1.19	0.58	-0.652
775	CACNA1C	Act	79733	E2F8	COAD_pita_602	0.817	-1.01	35.1	0.817		1.01	0.0213	1.03	35.1	0.838	1.58	0.678	0.0459	14.8	1.76e-49	0.678	0.0459	14.8	1.76e-49	1.39	0.547	-0.817
775	CACNA1C	Act	79733	E2F8	COAD_pita_115	0.526	-1.26	17.8	0.526		1.26	0.0244	1.28	17.8	0.55	1.58	0.513	0.0535	9.58	9.47e-22	0.513	0.0535	9.58	9.47e-22	1	0.281	-0.526
1045	CDX2	Act	7541	ZBTB14	READ_pita_162	0.371	-0.492	9.4	0.371		0.492	0.0111	0.503	9.42	0.382	0.709	0.612	0.0858	7.13	9.96e-13	0.612	0.0858	7.13	9.96e-13	0.774	0.292	-0.371
7399	USH2A	PAM	6688	SPI1	COAD_pita_36	1.3	-1.3	48.6	1.83		1.3	0.0332	1.33	48.6	1.86	2.81	0.763	0.0403	18.9	9.73e-80	0.763	0.0403	18.9	9.73e-80	2.37	1.18	-1.83
7399	USH2A	PAM	6688	SPI1	COAD_pita_151	0.777	-2.34	13	0.777		2.34	0.00578	2.35	13	0.782	2.81	0.447	0.0558	8.01	1.15e-15	0.447	0.0558	8.01	1.15e-15	1.37	0.328	-0.777
7399	USH2A	PAM	6688	SPI1	COAD_tfbs_db_415	0.722	-2.32	10.2	0.722		2.32	0.0466	2.36	10.3	0.769	2.81	-0.4	0.0572	-7	2.52e-12	-0.4	0.0572	-7	2.52e-12	1.24	0.317	-0.722
7399	USH2A	PAM	6688	SPI1	COAD_tfbs_db_465	0.701	-2.35	9.9	0.701		2.35	0.0398	2.39	9.94	0.74	2.81	-0.394	0.0573	-6.87	6.43e-12	-0.394	0.0573	-6.87	6.43e-12	1.22	0.301	-0.701
7399	USH2A	PAM	6688	SPI1	COAD_pita_258	0.657	-2.44	9.67	0.657		2.44	0.00675	2.45	9.68	0.664	2.81	0.388	0.0575	6.75	1.51e-11	0.388	0.0575	6.75	1.51e-11	1.21	0.258	-0.657
7399	USH2A	PAM	6688	SPI1	COAD_pita_374	0.648	-2.46	9.62	0.648		2.46	0.00056	2.46	9.62	0.649	2.81	-0.387	0.0575	-6.72	1.82e-11	-0.387	0.0575	-6.72	1.82e-11	1.21	0.249	-0.648
7399	USH2A	PAM	6688	SPI1	COAD_pita_49	0.52	-0.52	111	2.5		0.52	0.0346	0.554	111	2.53	2.81	0.93	0.0229	40.6	0	0.93	0.0229	40.6	0	2.88	2.08	-2.5
10102	TSFM	Act	7707	ZNF148	LUAD_pita_263	0.381	-2.08	15.5	0.381		2.08	0.0472	2.12	15.6	0.428	2.31	0.361	0.0423	8.52	1.54e-17	0.361	0.0423	8.52	1.54e-17	0.76	0.145	-0.381
10102	TSFM	Act	7707	ZNF148	LUAD_tfbs_db_382	0.333	-2.11	12.7	0.333		2.11	0.0426	2.16	12.7	0.376	2.31	0.326	0.0429	7.61	2.65e-14	0.326	0.0429	7.61	2.65e-14	0.686	0.118	-0.333
85442	KNDC1	LoF	7707	ZNF148	SKCM_pita_238	0.746	-1.21	35.7	0.746		1.21	0.0206	1.23	35.7	0.767	1.7	0.609	0.0425	14.3	2.02e-46	0.609	0.0425	14.3	2.02e-46	1.31	0.446	-0.746
85442	KNDC1	LoF	7707	ZNF148	SKCM_tfbs_db_556	0.719	-1.19	27.2	0.719		1.19	0.0434	1.23	27.2	0.762	1.7	-0.543	0.045	-12.1	1.39e-33	-0.543	0.045	-12.1	1.39e-33	1.24	0.439	-0.719
85442	KNDC1	LoF	7707	ZNF148	SKCM_tfbs_db_336	0.606	-1.35	21.8	0.606		1.35	0.00978	1.36	21.8	0.615	1.7	-0.493	0.0466	-10.6	4.47e-26	-0.493	0.0466	-10.6	4.47e-26	1.14	0.317	-0.606
85442	KNDC1	LoF	7707	ZNF148	SKCM_tfbs_db_664	0.587	-1.35	20.4	0.587		1.35	0.0179	1.37	20.4	0.605	1.7	0.478	0.0471	10.1	3.46e-24	0.478	0.0471	10.1	3.46e-24	1.1	0.308	-0.587
85442	KNDC1	LoF	7707	ZNF148	SKCM_pita_470	0.58	-1.36	20.1	0.58		1.36	0.0132	1.38	20.2	0.593	1.7	-0.475	0.0472	-10.1	6.67e-24	-0.475	0.0472	-10.1	6.67e-24	1.1	0.299	-0.58
85442	KNDC1	LoF	7707	ZNF148	SKCM_tfbs_db_202	0.508	-1.4	15.9	0.508		1.4	0.0239	1.43	15.9	0.532	1.7	-0.426	0.0485	-8.79	1.55e-18	-0.426	0.0485	-8.79	1.55e-18	0.981	0.252	-0.508
85442	KNDC1	LoF	7707	ZNF148	SKCM_pita_206	0.49	-1.41	19.9	0.49		1.41	0.0281	1.44	19.9	0.518	1.7	-0.473	0.0472	-10	1.5e-23	-0.473	0.0472	-10	1.5e-23	0.948	0.241	-0.49
85442	KNDC1	LoF	7707	ZNF148	SKCM_tfbs_db_296	0.411	-1.49	14.3	0.411		1.49	0.0186	1.5	14.4	0.43	1.7	-0.405	0.049	-8.26	1.43e-16	-0.405	0.049	-8.26	1.43e-16	0.838	0.18	-0.411
85442	KNDC1	LoF	7707	ZNF148	SKCM_pita_304	0.366	-1.48	9	0.366		1.48	0.0421	1.52	9.05	0.408	1.7	-0.323	0.0507	-6.36	2.03e-10	-0.323	0.0507	-6.36	2.03e-10	0.741	0.164	-0.366
85442	KNDC1	LoF	7707	ZNF148	SKCM_tfbs_db_230	0.346	-1.54	10.6	0.346		1.54	0.0126	1.55	10.6	0.359	1.7	0.349	0.0502	6.94	3.93e-12	0.349	0.0502	6.94	3.93e-12	0.738	0.136	-0.346
10460	TACC3	Act	144455	E2F7	BLCA_tfbs_db_289	0.709	-0.709	52.4	0.746		0.709	0.0479	0.757	52.4	0.794	1.29	0.672	0.0372	18	1.04e-72	0.672	0.0372	18	1.04e-72	1.27	0.592	-0.746
55714	ODZ3	LoF	128209	KLF17	LUAD_pita_370	0.454	-0.651	42.8	0.454		0.651	0.03	0.681	42.9	0.484	0.952	0.572	0.0372	15.4	2.37e-53	0.572	0.0372	15.4	2.37e-53	0.892	0.334	-0.454
55714	ODZ3	LoF	128209	KLF17	LUAD_tfbs_db_419	0.437	-0.694	41.2	0.437		0.694	0.0138	0.708	41.2	0.451	0.952	0.562	0.0375	15	7.55e-51	0.562	0.0375	15	7.55e-51	0.885	0.298	-0.437
55714	ODZ3	LoF	128209	KLF17	LUAD_tfbs_db_108	0.35	-0.768	27.7	0.35		0.768	0.0122	0.78	27.7	0.362	0.952	0.473	0.04	11.8	2.77e-32	0.473	0.04	11.8	2.77e-32	0.746	0.206	-0.35
55714	ODZ3	LoF	128209	KLF17	LUAD_pita_79	0.305	-0.749	38.1	0.305		0.749	0.045	0.794	38.1	0.35	0.952	0.544	0.0381	14.3	2.51e-46	0.544	0.0381	14.3	2.51e-46	0.636	0.189	-0.305
334	APLP2	LoF	6668	SP2	CESC_tfbs_db_201	0.917	-1.96	17.7	0.917		1.96	0.0373	1.99	17.7	0.955	2.6	-0.501	0.0522	-9.6	8.19e-22	-0.501	0.0522	-9.6	8.19e-22	1.49	0.458	-0.917
334	APLP2	LoF	6668	SP2	CESC_pita_282	0.876	-1.98	16.2	0.876		1.98	0.0468	2.02	16.2	0.923	2.6	-0.481	0.0529	-9.1	8.66e-20	-0.481	0.0529	-9.1	8.66e-20	1.42	0.435	-0.876
334	APLP2	LoF	6668	SP2	CESC_tfbs_db_434	0.857	-2.05	18.6	0.857		2.05	0.0155	2.06	18.6	0.872	2.6	-0.511	0.0518	-9.86	6.36e-23	-0.511	0.0518	-9.86	6.36e-23	1.45	0.403	-0.857
334	APLP2	LoF	6668	SP2	CESC_pita_511	0.823	-2.09	15.7	0.823		2.09	0.0114	2.1	15.8	0.834	2.6	-0.474	0.0531	-8.93	4.41e-19	-0.474	0.0531	-8.93	4.41e-19	1.42	0.378	-0.823
334	APLP2	LoF	6668	SP2	CESC_tfbs_db_548	0.776	-2.09	17.5	0.776		2.09	0.0305	2.12	17.5	0.806	2.6	-0.496	0.0523	-9.48	2.49e-21	-0.496	0.0523	-9.48	2.49e-21	1.33	0.358	-0.776
334	APLP2	LoF	6668	SP2	CESC_tfbs_db_554	0.766	-2.15	14.5	0.766		2.15	0.000688	2.15	14.5	0.766	2.6	0.456	0.0537	8.5	1.89e-17	0.456	0.0537	8.5	1.89e-17	1.36	0.333	-0.766
334	APLP2	LoF	6668	SP2	CESC_pita_285	0.72	-2.17	12.9	0.72		2.17	0.00984	2.18	12.9	0.729	2.6	-0.432	0.0544	-7.94	2.09e-15	-0.432	0.0544	-7.94	2.09e-15	1.29	0.31	-0.72
334	APLP2	LoF	6668	SP2	CESC_tfbs_db_489	0.688	-2.18	11.7	0.688		2.18	0.0238	2.2	11.7	0.712	2.6	-0.412	0.0549	-7.51	5.97e-14	-0.412	0.0549	-7.51	5.97e-14	1.23	0.298	-0.688
334	APLP2	LoF	6668	SP2	CESC_pita_629	0.633	-2.21	13.1	0.633		2.21	0.0293	2.24	13.2	0.663	2.6	-0.435	0.0543	-8.01	1.14e-15	-0.435	0.0543	-8.01	1.14e-15	1.15	0.268	-0.633
334	APLP2	LoF	6668	SP2	CESC_pita_122	0.609	-2.23	9.64	0.609		2.23	0.0276	2.26	9.67	0.636	2.6	-0.375	0.0559	-6.72	1.86e-11	-0.375	0.0559	-6.72	1.86e-11	1.12	0.252	-0.609
334	APLP2	LoF	6668	SP2	CESC_tfbs_db_468	0.539	-2.26	11.6	0.539		2.26	0.0434	2.3	11.7	0.582	2.6	-0.41	0.055	-7.45	9.6e-14	-0.41	0.055	-7.45	9.6e-14	1	0.22	-0.539
334	APLP2	LoF	6668	SP2	CESC_pita_87	0.531	-2.3	7.97	0.531		2.3	0.022	2.32	7.99	0.553	2.6	-0.341	0.0567	-6.01	1.83e-09	-0.341	0.0567	-6.01	1.83e-09	1.02	0.205	-0.531
334	APLP2	LoF	6668	SP2	CESC_tfbs_db_152	0.457	-2.36	7.93	0.457		2.36	0.0193	2.38	7.95	0.476	2.6	-0.339	0.0567	-5.97	2.32e-09	-0.339	0.0567	-5.97	2.32e-09	0.909	0.164	-0.457
7225	TRPC6	Act	128209	KLF17	CESC_pita_421	0.494	-2.5	6.7	0.494		2.5	0.0191	2.52	6.72	0.513	2.77	0.312	0.0573	5.45	5.09e-08	0.312	0.0573	5.45	5.09e-08	0.965	0.177	-0.494
595	CCND1	Act	144455	E2F7	LIHC_tfbs_db_181	0.823	-2.37	21	0.823		2.37	0.0382	2.41	21	0.861	2.93	0.489	0.047	10.4	2.69e-25	0.489	0.047	10.4	2.69e-25	1.38	0.363	-0.823
595	CCND1	Act	144455	E2F7	LIHC_tfbs_db_175	0.598	-2.53	9.57	0.598		2.53	0.0499	2.58	9.62	0.648	2.93	0.337	0.0508	6.65	3.01e-11	0.337	0.0508	6.65	3.01e-11	1.07	0.238	-0.598
595	CCND1	Act	144455	E2F7	LIHC_pita_207	0.583	-2.57	9.57	0.583		2.57	0.0335	2.6	9.6	0.617	2.93	0.337	0.0508	6.63	3.33e-11	0.337	0.0508	6.63	3.33e-11	1.08	0.223	-0.583
595	CCND1	Act	144455	E2F7	LIHC_tfbs_db_119	0.547	-2.58	8.43	0.547		2.58	0.0473	2.62	8.48	0.595	2.93	-0.316	0.0511	-6.18	6.27e-10	-0.316	0.0511	-6.18	6.27e-10	1.01	0.21	-0.547
595	CCND1	Act	144455	E2F7	LIHC_tfbs_db_449	0.454	-2.7	8.06	0.454		2.7	0.0137	2.71	8.08	0.467	2.93	-0.307	0.0513	-5.99	2.14e-09	-0.307	0.0513	-5.99	2.14e-09	0.911	0.148	-0.454
5290	PIK3CA	PAM	6660	SOX5	STAD_tfbs_db_94	1.01	-2.99	19.8	1.01		2.99	0.0144	3.01	19.8	1.03	3.66	-0.446	0.0446	-9.99	1.61e-23	-0.446	0.0446	-9.99	1.61e-23	1.63	0.407	-1.01
7157	TP53	PAM	6621	SNAPC4	PAAD_tfbs_db_270	0.49	-3.01	4.38	0.49		3.01	0.0259	3.04	4.4	0.516	3.28	-0.32	0.0735	-4.35	1.35e-05	-0.32	0.0735	-4.35	1.35e-05	0.948	0.166	-0.49
4703	NEB	PAM	1875	E2F5	COAD_tfbs_db_617	0.959	-1.34	27.1	0.959		1.34	0.0157	1.35	27.2	0.974	2	0.616	0.0492	12.5	5.71e-36	0.616	0.0492	12.5	5.71e-36	1.57	0.573	-0.959
4703	NEB	PAM	1875	E2F5	COAD_pita_385	0.881	-1.41	26.6	0.881		1.41	0.0171	1.42	26.6	0.898	2	0.61	0.0494	12.3	5.61e-35	0.61	0.0494	12.3	5.61e-35	1.48	0.506	-0.881
4703	NEB	PAM	1875	E2F5	COAD_tfbs_db_289	0.72	-1.54	19.8	0.72		1.54	0.0199	1.56	19.8	0.74	2	-0.538	0.0526	-10.2	1.35e-24	-0.538	0.0526	-10.2	1.35e-24	1.27	0.377	-0.72
4703	NEB	PAM	1875	E2F5	COAD_tfbs_db_556	0.69	-1.53	21.2	0.69		1.53	0.0433	1.57	21.3	0.733	2	0.555	0.0519	10.7	1.08e-26	0.555	0.0519	10.7	1.08e-26	1.2	0.369	-0.69
4703	NEB	PAM	1875	E2F5	COAD_tfbs_db_496	0.668	-1.6	17.1	0.668		1.6	0.0146	1.61	17.1	0.683	2	0.505	0.0538	9.38	6.88e-21	0.505	0.0538	9.38	6.88e-21	1.21	0.333	-0.668
4703	NEB	PAM	1875	E2F5	COAD_pita_374	0.648	-1.57	19.3	0.648		1.57	0.0422	1.61	19.4	0.69	2	0.533	0.0528	10.1	5.8e-24	0.533	0.0528	10.1	5.8e-24	1.15	0.337	-0.648
4703	NEB	PAM	1875	E2F5	COAD_pita_529	0.633	-1.64	14	0.633		1.64	0.00904	1.65	14	0.642	2	-0.461	0.0554	-8.33	8.4e-17	-0.461	0.0554	-8.33	8.4e-17	1.18	0.304	-0.633
4703	NEB	PAM	1875	E2F5	COAD_pita_270	0.612	-1.6	17.7	0.612		1.6	0.041	1.64	17.8	0.653	2	0.513	0.0535	9.58	9.89e-22	0.513	0.0535	9.58	9.89e-22	1.1	0.309	-0.612
4703	NEB	PAM	1875	E2F5	COAD_tfbs_db_257	0.603	-1.62	16.3	0.603		1.62	0.031	1.65	16.4	0.634	2	0.494	0.0542	9.12	7.78e-20	0.494	0.0542	9.12	7.78e-20	1.1	0.297	-0.603
4703	NEB	PAM	1875	E2F5	COAD_tfbs_db_30	0.543	-1.66	15	0.543		1.66	0.0401	1.7	15	0.583	2	0.476	0.0549	8.67	4.44e-18	0.476	0.0549	8.67	4.44e-18	1.01	0.26	-0.543
4703	NEB	PAM	1875	E2F5	COAD_tfbs_db_495	0.518	-1.71	10	0.518		1.71	0.0183	1.73	10.1	0.536	2	0.393	0.0574	6.86	7.11e-12	0.393	0.0574	6.86	7.11e-12	1	0.23	-0.518
4703	NEB	PAM	1875	E2F5	COAD_tfbs_db_82	0.43	-1.8	7.82	0.43		1.8	0.00494	1.8	7.82	0.435	2	-0.346	0.0585	-5.92	3.2e-09	-0.346	0.0585	-5.92	3.2e-09	0.884	0.168	-0.43
4703	NEB	PAM	1875	E2F5	COAD_pita_578	0.416	-1.78	9.44	0.416		1.78	0.0253	1.8	9.46	0.441	2	-0.381	0.0577	-6.6	4.11e-11	-0.381	0.0577	-6.6	4.11e-11	0.838	0.17	-0.416
4703	NEB	PAM	1875	E2F5	COAD_pita_116	0.39	-1.83	7.2	0.39		1.83	0.00527	1.83	7.2	0.395	2	-0.332	0.0588	-5.64	1.72e-08	-0.332	0.0588	-5.64	1.72e-08	0.819	0.145	-0.39
4703	NEB	PAM	1875	E2F5	COAD_tfbs_db_192	0.321	-1.81	4.48	0.321		1.81	0.0473	1.85	4.53	0.368	2	-0.261	0.0602	-4.33	1.52e-05	-0.261	0.0602	-4.33	1.52e-05	0.66	0.126	-0.321
6031	RN7SL5P	LoF	10365	KLF2	LUAD_tfbs_db_327	0.479	-0.499	54.6	0.479		0.499	0.0486	0.548	54.7	0.528	0.867	0.631	0.0352	17.9	6.09e-72	0.631	0.0352	17.9	6.09e-72	0.909	0.418	-0.479
6031	RN7SL5P	LoF	10365	KLF2	LUAD_pita_409	0.379	-0.647	36.7	0.379		0.647	0.0164	0.664	36.8	0.395	0.867	0.536	0.0383	14	1.82e-44	0.536	0.0383	14	1.82e-44	0.789	0.258	-0.379
80731	THSD7B	LoF	118472	ZNF511	PRAD_tfbs_db_164	2.09	-2.2	67.3	2.09		2.2	0.0147	2.21	67.3	2.11	3.88	0.691	0.033	20.9	3.11e-97	0.691	0.033	20.9	3.11e-97	2.62	1.09	-2.09
80731	THSD7B	LoF	118472	ZNF511	PRAD_pita_581	1.8	-2.46	51.4	1.8		2.46	0.0268	2.49	51.5	1.83	3.88	0.625	0.0357	17.5	1.06e-68	0.625	0.0357	17.5	1.06e-68	2.36	0.883	-1.8
80731	THSD7B	LoF	118472	ZNF511	PRAD_pita_480	1.76	-2.51	55.9	1.76		2.51	0.0252	2.53	55.9	1.79	3.88	0.645	0.0349	18.5	4.55e-76	0.645	0.0349	18.5	4.55e-76	2.33	0.853	-1.76
80731	THSD7B	LoF	118472	ZNF511	PRAD_pita_416	1.7	-2.58	51.6	1.7		2.58	0.0163	2.6	51.6	1.72	3.88	0.625	0.0357	17.5	1.02e-68	0.625	0.0357	17.5	1.02e-68	2.29	0.808	-1.7
80731	THSD7B	LoF	118472	ZNF511	PRAD_tfbs_db_7	1.67	-2.55	55.3	1.67		2.55	0.0481	2.6	55.4	1.72	3.88	0.643	0.035	18.3	4.47e-75	0.643	0.035	18.3	4.47e-75	2.21	0.807	-1.67
80731	THSD7B	LoF	118472	ZNF511	PRAD_tfbs_db_489	1.61	-2.64	49.6	1.61		2.64	0.0301	2.67	49.7	1.64	3.88	0.616	0.036	17.1	1.63e-65	0.616	0.036	17.1	1.63e-65	2.19	0.757	-1.61
80731	THSD7B	LoF	118472	ZNF511	PRAD_pita_435	1.56	-2.67	48.5	1.56		2.67	0.0388	2.71	48.6	1.6	3.88	0.61	0.0362	16.8	1.11e-63	0.61	0.0362	16.8	1.11e-63	2.13	0.727	-1.56
80731	THSD7B	LoF	118472	ZNF511	PRAD_pita_624	1.5	-2.76	38.6	1.5		2.76	0.0228	2.78	38.6	1.52	3.88	-0.556	0.038	-14.6	1.82e-48	-0.556	0.038	-14.6	1.82e-48	2.1	0.679	-1.5
80731	THSD7B	LoF	118472	ZNF511	PRAD_tfbs_db_165	1.37	-2.83	32.5	1.37		2.83	0.046	2.88	32.6	1.42	3.88	-0.517	0.0391	-13.2	7.2e-40	-0.517	0.0391	-13.2	7.2e-40	1.94	0.614	-1.37
80731	THSD7B	LoF	118472	ZNF511	PRAD_tfbs_db_3	1.36	-2.87	33.1	1.36		2.87	0.03	2.9	33.1	1.39	3.88	-0.521	0.039	-13.3	1.27e-40	-0.521	0.039	-13.3	1.27e-40	1.96	0.602	-1.36
80731	THSD7B	LoF	118472	ZNF511	PRAD_pita_370	1.32	-2.95	34	1.32		2.95	0.00533	2.96	34	1.33	3.88	-0.527	0.0389	-13.5	8.6e-42	-0.527	0.0389	-13.5	8.6e-42	1.97	0.564	-1.32
80731	THSD7B	LoF	118472	ZNF511	PRAD_tfbs_db_436	1.32	-2.9	31.1	1.32		2.9	0.0366	2.94	31.2	1.36	3.88	0.507	0.0394	12.9	7.14e-38	0.507	0.0394	12.9	7.14e-38	1.91	0.578	-1.32
80731	THSD7B	LoF	118472	ZNF511	PRAD_tfbs_db_207	1.24	-3.04	30.4	1.24		3.04	0.00197	3.04	30.4	1.24	3.88	0.501	0.0396	12.7	9.41e-37	0.501	0.0396	12.7	9.41e-37	1.89	0.511	-1.24
80731	THSD7B	LoF	118472	ZNF511	PRAD_pita_122	1.23	-3	28.5	1.23		3	0.0249	3.03	28.5	1.25	3.88	0.487	0.0399	12.2	2.9e-34	0.487	0.0399	12.2	2.9e-34	1.84	0.518	-1.23
80731	THSD7B	LoF	118472	ZNF511	PRAD_tfbs_db_612	1.19	-3.06	28.1	1.19		3.06	0.00993	3.07	28.1	1.2	3.88	0.484	0.04	12.1	1.07e-33	0.484	0.04	12.1	1.07e-33	1.83	0.491	-1.19
80731	THSD7B	LoF	118472	ZNF511	PRAD_tfbs_db_664	1.04	-3.15	21.9	1.04		3.15	0.0352	3.18	22	1.08	3.88	0.433	0.0412	10.5	9.01e-26	0.433	0.0412	10.5	9.01e-26	1.63	0.418	-1.04
80731	THSD7B	LoF	118472	ZNF511	PRAD_pita_261	0.724	-3.4	17.6	0.724		3.4	0.0429	3.45	17.7	0.767	3.88	0.389	0.0421	9.23	2.68e-20	0.389	0.0421	9.23	2.68e-20	1.25	0.257	-0.724
80731	THSD7B	LoF	118472	ZNF511	PRAD_pita_669	0.516	-3.57	11.3	0.516		3.57	0.0388	3.61	11.3	0.554	3.88	0.312	0.0435	7.18	7.14e-13	0.312	0.0435	7.18	7.14e-13	0.974	0.16	-0.516
8289	ARID1A	LoF	6688	SPI1	UCEC_pita_523	0.452	-0.452	67.7	1.33		0.452	0.0252	0.477	67.7	1.35	1.59	0.916	0.0308	29.7	8.1e-194	0.916	0.0308	29.7	8.1e-194	1.93	1.26	-1.33
8289	ARID1A	LoF	6688	SPI1	UCEC_pita_376	0.347	-0.347	65.6	1.38		0.347	0.041	0.388	65.6	1.42	1.59	0.911	0.0317	28.7	2.51e-181	0.911	0.0317	28.7	2.51e-181	1.96	1.41	-1.38
64478	CSMD1	LoF	8609	KLF7	COAD_tfbs_db_5	1.07	-2.45	19.3	1.07		2.45	0.03	2.48	19.4	1.1	3.2	0.537	0.0526	10.2	1.97e-24	0.537	0.0526	10.2	1.97e-24	1.66	0.489	-1.07
64478	CSMD1	LoF	8609	KLF7	COAD_pita_111	1.06	-2.46	19	1.06		2.46	0.0281	2.49	19	1.09	3.2	0.533	0.0528	10.1	6.32e-24	0.533	0.0528	10.1	6.32e-24	1.66	0.483	-1.06
64478	CSMD1	LoF	8609	KLF7	COAD_tfbs_db_528	1	-2.53	15	1		2.53	0.0171	2.54	15	1.02	3.2	-0.479	0.0547	-8.76	2.03e-18	-0.479	0.0547	-8.76	2.03e-18	1.61	0.441	-1
64478	CSMD1	LoF	8609	KLF7	COAD_pita_386	0.932	-2.56	13	0.932		2.56	0.0336	2.59	13.1	0.966	3.2	0.45	0.0557	8.09	6.18e-16	0.45	0.0557	8.09	6.18e-16	1.51	0.408	-0.932
64478	CSMD1	LoF	8609	KLF7	COAD_tfbs_db_9	0.915	-2.55	16.8	0.915		2.55	0.0456	2.6	16.8	0.961	3.2	0.504	0.0539	9.35	8.36e-21	0.504	0.0539	9.35	8.36e-21	1.47	0.404	-0.915
64478	CSMD1	LoF	8609	KLF7	COAD_pita_382	0.889	-2.63	14.1	0.889		2.63	0.0163	2.64	14.1	0.905	3.2	0.466	0.0552	8.44	3.22e-17	0.466	0.0552	8.44	3.22e-17	1.49	0.373	-0.889
64478	CSMD1	LoF	8609	KLF7	COAD_tfbs_db_616	0.882	-2.64	13.7	0.882		2.64	0.0127	2.65	13.7	0.895	3.2	-0.46	0.0554	-8.29	1.09e-16	-0.46	0.0554	-8.29	1.09e-16	1.48	0.367	-0.882
64478	CSMD1	LoF	8609	KLF7	COAD_tfbs_db_521	0.809	-2.67	10.7	0.809		2.67	0.0282	2.7	10.7	0.837	3.2	-0.409	0.0569	-7.19	6.54e-13	-0.409	0.0569	-7.19	6.54e-13	1.37	0.333	-0.809
64478	CSMD1	LoF	8609	KLF7	COAD_pita_419	0.714	-2.79	9.39	0.714		2.79	0.00378	2.8	9.39	0.718	3.2	-0.383	0.0576	-6.65	2.93e-11	-0.383	0.0576	-6.65	2.93e-11	1.29	0.267	-0.714
64478	CSMD1	LoF	8609	KLF7	COAD_pita_119	0.532	-2.9	5.87	0.532		2.9	0.0242	2.92	5.89	0.557	3.2	0.302	0.0595	5.08	3.7e-07	0.302	0.0595	5.08	3.7e-07	1.01	0.184	-0.532
898	CCNE1	Act	6777	STAT5B	UCEC_pita_301	0.412	-1.14	7.85	0.412		1.14	0.0185	1.16	7.87	0.43	1.37	-0.42	0.0696	-6.04	1.53e-09	-0.42	0.0696	-6.04	1.53e-09	0.837	0.213	-0.412
898	CCNE1	Act	6777	STAT5B	UCEC_tfbs_db_166	0.367	-1.13	6.09	0.367		1.13	0.0475	1.18	6.14	0.414	1.37	-0.372	0.0712	-5.22	1.78e-07	-0.372	0.0712	-5.22	1.78e-07	0.735	0.196	-0.367
898	CCNE1	Act	6777	STAT5B	UCEC_tfbs_db_429	0.313	-1.17	8.7	0.313		1.17	0.046	1.22	8.74	0.359	1.37	-0.441	0.0688	-6.41	1.5e-10	-0.441	0.0688	-6.41	1.5e-10	0.647	0.156	-0.313
23091	ZC3H13	LoF	83463	MXD3	CESC_pita_87	1.73	-3.86	20.1	1.73		3.86	0.00541	3.87	20.1	1.74	5.14	0.536	0.0509	10.5	6.39e-26	0.536	0.0509	10.5	6.39e-26	2.34	0.687	-1.73
8405	SPOP	PAM	1871	E2F3	UCEC_pita_230	0.491	-0.567	18.1	0.491		0.567	0.0463	0.613	18.1	0.538	0.933	0.612	0.0607	10.1	6.54e-24	0.612	0.0607	10.1	6.54e-24	0.926	0.406	-0.491
8405	SPOP	PAM	1871	E2F3	UCEC_pita_40	0.488	-0.569	17.9	0.488		0.569	0.0469	0.615	17.9	0.535	0.933	0.609	0.0609	10	1.47e-23	0.609	0.0609	10	1.47e-23	0.922	0.402	-0.488
8405	SPOP	PAM	1871	E2F3	UCEC_tfbs_db_15	0.481	-0.652	18.7	0.481		0.652	0.00474	0.657	18.7	0.486	0.933	0.619	0.0602	10.3	8.1e-25	0.619	0.0602	10.3	8.1e-25	0.962	0.347	-0.481
8405	SPOP	PAM	1871	E2F3	UCEC_pita_447	0.457	-0.68	17.4	0.457		0.68	0.00103	0.681	17.4	0.458	0.933	0.601	0.0613	9.8	1.08e-22	0.601	0.0613	9.8	1.08e-22	0.93	0.314	-0.457
8405	SPOP	PAM	1871	E2F3	UCEC_pita_23	0.456	-0.677	17	0.456		0.677	0.00337	0.68	17	0.46	0.933	0.596	0.0616	9.67	4.16e-22	0.596	0.0616	9.67	4.16e-22	0.925	0.316	-0.456
8405	SPOP	PAM	1871	E2F3	UCEC_tfbs_db_107	0.446	-0.616	24	0.446		0.616	0.0422	0.658	24.1	0.488	0.933	0.683	0.0561	12.2	4.1e-34	0.683	0.0561	12.2	4.1e-34	0.864	0.344	-0.446
8405	SPOP	PAM	1871	E2F3	UCEC_pita_104	0.41	-0.715	14	0.41		0.715	0.00387	0.719	14	0.414	0.933	0.548	0.0641	8.55	1.28e-17	0.548	0.0641	8.55	1.28e-17	0.851	0.265	-0.41
8405	SPOP	PAM	1871	E2F3	UCEC_tfbs_db_446	0.379	-0.712	11.8	0.379		0.712	0.0203	0.732	11.8	0.399	0.933	0.507	0.0661	7.68	1.62e-14	0.507	0.0661	7.68	1.62e-14	0.782	0.248	-0.379
8405	SPOP	PAM	1871	E2F3	UCEC_tfbs_db_239	0.377	-0.747	12.4	0.377		0.747	0.000809	0.748	12.4	0.378	0.933	0.518	0.0656	7.9	2.87e-15	0.518	0.0656	7.9	2.87e-15	0.802	0.228	-0.377
8405	SPOP	PAM	1871	E2F3	UCEC_tfbs_db_551	0.374	-0.717	14.9	0.374		0.717	0.0196	0.736	14.9	0.394	0.933	0.562	0.0634	8.86	7.79e-19	0.562	0.0634	8.86	7.79e-19	0.775	0.242	-0.374
8405	SPOP	PAM	1871	E2F3	UCEC_tfbs_db_192	0.373	-0.675	10.9	0.373		0.675	0.0445	0.72	10.9	0.418	0.933	0.491	0.0668	7.34	2.07e-13	0.491	0.0668	7.34	2.07e-13	0.748	0.264	-0.373
8405	SPOP	PAM	1871	E2F3	UCEC_tfbs_db_369	0.349	-0.722	10	0.349		0.722	0.0282	0.751	10.1	0.377	0.933	-0.471	0.0676	-6.97	3.2e-12	-0.471	0.0676	-6.97	3.2e-12	0.724	0.224	-0.349
8405	SPOP	PAM	1871	E2F3	UCEC_pita_117	0.327	-0.707	16.1	0.327		0.707	0.0481	0.755	16.2	0.376	0.933	0.582	0.0624	9.33	1.04e-20	0.582	0.0624	9.33	1.04e-20	0.669	0.219	-0.327
8405	SPOP	PAM	1871	E2F3	UCEC_tfbs_db_585	0.302	-0.755	12.1	0.302		0.755	0.0304	0.785	12.1	0.332	0.933	0.513	0.0659	7.78	6.97e-15	0.513	0.0659	7.78	6.97e-15	0.642	0.181	-0.302
898	CCNE1	Act	9745	ZNF536	UCS_pita_209	2.25	-2.4	7.63	2.25		2.4	0.00612	2.41	7.64	2.26	4.21	0.717	0.0949	7.55	4.24e-14	0.717	0.0949	7.55	4.24e-14	2.74	1.19	-2.25
898	CCNE1	Act	9745	ZNF536	UCS_tfbs_db_371	2.16	-2.51	7.18	2.16		2.51	0.000223	2.51	7.18	2.16	4.21	0.701	0.0971	7.22	5.32e-13	0.701	0.0971	7.22	5.32e-13	2.68	1.11	-2.16
898	CCNE1	Act	9745	ZNF536	UCS_tfbs_db_315	2.05	-2.56	6.33	2.05		2.56	0.0291	2.59	6.36	2.08	4.21	0.672	0.101	6.68	2.44e-11	0.672	0.101	6.68	2.44e-11	2.54	1.06	-2.05
898	CCNE1	Act	9745	ZNF536	UCS_pita_44	2.04	-2.58	6.38	2.04		2.58	0.0213	2.6	6.4	2.07	4.21	0.673	0.101	6.69	2.25e-11	0.673	0.101	6.69	2.25e-11	2.55	1.05	-2.04
898	CCNE1	Act	9745	ZNF536	UCS_tfbs_db_153	1.15	-3.44	3.05	1.15		3.44	0.00664	3.45	3.06	1.16	4.21	-0.483	0.119	-4.06	4.98e-05	-0.483	0.119	-4.06	4.98e-05	1.77	0.489	-1.15
898	CCNE1	Act	9745	ZNF536	UCS_tfbs_db_674	1.12	-3.39	2.59	1.12		3.39	0.0475	3.44	2.64	1.17	4.21	-0.456	0.121	-3.77	0.000164	-0.456	0.121	-3.77	0.000164	1.68	0.494	-1.12
898	CCNE1	Act	9745	ZNF536	UCS_tfbs_db_503	1.11	-3.47	2.97	1.11		3.47	0.00985	3.48	2.98	1.12	4.21	-0.476	0.12	-3.98	6.87e-05	-0.476	0.12	-3.98	6.87e-05	1.73	0.471	-1.11
898	CCNE1	Act	9745	ZNF536	UCS_pita_513	0.94	-3.63	2.32	0.94		3.63	0.00148	3.63	2.33	0.942	4.21	-0.42	0.124	-3.4	0.000674	-0.42	0.124	-3.4	0.000674	1.55	0.376	-0.94
898	CCNE1	Act	9745	ZNF536	UCS_tfbs_db_391	0.788	-3.71	1.72	0.788		3.71	0.0283	3.74	1.75	0.816	4.21	-0.363	0.127	-2.86	0.00418	-0.363	0.127	-2.86	0.00418	1.33	0.313	-0.788
898	CCNE1	Act	9745	ZNF536	UCS_tfbs_db_508	0.781	-3.7	1.65	0.781		3.7	0.0385	3.74	1.69	0.82	4.21	0.359	0.127	2.82	0.00477	0.359	0.127	2.82	0.00477	1.31	0.314	-0.781
898	CCNE1	Act	9745	ZNF536	UCS_pita_22	0.745	-3.78	1.71	0.745		3.78	0.00582	3.79	1.71	0.751	4.21	-0.356	0.127	-2.79	0.00519	-0.356	0.127	-2.79	0.00519	1.31	0.282	-0.745
898	CCNE1	Act	9745	ZNF536	UCS_pita_627	0.638	-3.83	1.68	0.638		3.83	0.0289	3.86	1.71	0.667	4.21	-0.348	0.128	-2.73	0.00639	-0.348	0.128	-2.73	0.00639	1.14	0.243	-0.638
898	CCNE1	Act	9745	ZNF536	UCS_tfbs_db_181	0.63	-3.83	1.66	0.63		3.83	0.0302	3.86	1.69	0.66	4.21	-0.346	0.128	-2.71	0.00668	-0.346	0.128	-2.71	0.00668	1.13	0.24	-0.63
898	CCNE1	Act	9745	ZNF536	UCS_pita_93	0.572	-3.88	1.48	0.572		3.88	0.0286	3.91	1.51	0.6	4.21	0.324	0.129	2.51	0.0119	0.324	0.129	2.51	0.0119	1.05	0.213	-0.572
1499	CTNNB1	PAM	7593	MZF1	UCEC_pita_217	1.46	-1.62	26	1.46		1.62	0.0343	1.66	26.1	1.5	2.77	0.71	0.054	13.2	1.45e-39	0.71	0.054	13.2	1.45e-39	2.04	0.858	-1.46
1499	CTNNB1	PAM	7593	MZF1	UCEC_tfbs_db_127	0.465	-2.55	4.28	0.465		2.55	0.00324	2.55	4.28	0.468	2.77	-0.311	0.0729	-4.26	2.03e-05	-0.311	0.0729	-4.26	2.03e-05	0.939	0.158	-0.465
1841	DTYMK	LoF	3227	HOXC11	SARC_pita_95	0.308	-0.884	8.64	0.308		0.884	0.0349	0.918	8.67	0.342	1.07	0.384	0.0611	6.28	3.33e-10	0.384	0.0611	6.28	3.33e-10	0.649	0.171	-0.308
688	KLF5	Act	7707	ZNF148	COAD_tfbs_db_550	1.41	-3.07	18.4	1.41		3.07	0.00786	3.08	18.4	1.42	4.07	-0.529	0.0529	-9.99	1.69e-23	-0.529	0.0529	-9.99	1.69e-23	2.05	0.604	-1.41
688	KLF5	Act	7707	ZNF148	COAD_pita_467	1.35	-3.08	16.5	1.35		3.08	0.0338	3.11	16.5	1.39	4.07	-0.505	0.0539	-9.37	7.3e-21	-0.505	0.0539	-9.37	7.3e-21	1.94	0.582	-1.35
688	KLF5	Act	7707	ZNF148	COAD_pita_90	1.31	-3.13	15.9	1.31		3.13	0.0269	3.15	16	1.34	4.07	-0.497	0.0541	-9.17	4.69e-20	-0.497	0.0541	-9.17	4.69e-20	1.91	0.554	-1.31
688	KLF5	Act	7707	ZNF148	COAD_tfbs_db_422	1.31	-3.1	19.5	1.31		3.1	0.0416	3.14	19.5	1.35	4.07	-0.541	0.0525	-10.3	6.19e-25	-0.541	0.0525	-10.3	6.19e-25	1.89	0.562	-1.31
688	KLF5	Act	7707	ZNF148	COAD_pita_86	1.3	-3.18	16.4	1.3		3.18	0.00518	3.18	16.4	1.3	4.07	-0.502	0.054	-9.3	1.42e-20	-0.502	0.054	-9.3	1.42e-20	1.94	0.537	-1.3
688	KLF5	Act	7707	ZNF148	COAD_pita_331	1.2	-3.25	15.8	1.2		3.25	0.0178	3.26	15.8	1.21	4.07	-0.493	0.0543	-9.08	1.11e-19	-0.493	0.0543	-9.08	1.11e-19	1.82	0.485	-1.2
688	KLF5	Act	7707	ZNF148	COAD_tfbs_db_364	1.17	-3.28	13.9	1.17		3.28	0.0105	3.29	13.9	1.18	4.07	-0.466	0.0552	-8.45	2.9e-17	-0.466	0.0552	-8.45	2.9e-17	1.8	0.467	-1.17
688	KLF5	Act	7707	ZNF148	COAD_tfbs_db_7	1.16	-3.23	12.9	1.16		3.23	0.0453	3.27	13	1.21	4.07	0.452	0.0556	8.12	4.56e-16	0.452	0.0556	8.12	4.56e-16	1.74	0.479	-1.16
688	KLF5	Act	7707	ZNF148	COAD_tfbs_db_407	1.16	-3.25	16.1	1.16		3.25	0.0341	3.28	16.1	1.19	4.07	-0.497	0.0541	-9.19	3.9e-20	-0.497	0.0541	-9.19	3.9e-20	1.75	0.474	-1.16
688	KLF5	Act	7707	ZNF148	COAD_pita_102	1.11	-3.32	12.9	1.11		3.32	0.0143	3.34	12.9	1.13	4.07	-0.45	0.0557	-8.08	6.32e-16	-0.45	0.0557	-8.08	6.32e-16	1.74	0.439	-1.11
688	KLF5	Act	7707	ZNF148	COAD_pita_115	1.11	-3.27	12.1	1.11		3.27	0.0488	3.31	12.1	1.16	4.07	-0.438	0.0561	-7.8	6.04e-15	-0.438	0.0561	-7.8	6.04e-15	1.68	0.454	-1.11
688	KLF5	Act	7707	ZNF148	COAD_tfbs_db_66	1.1	-3.28	15.6	1.1		3.28	0.0455	3.33	15.7	1.14	4.07	-0.491	0.0544	-9.02	1.81e-19	-0.491	0.0544	-9.02	1.81e-19	1.67	0.445	-1.1
688	KLF5	Act	7707	ZNF148	COAD_pita_123	1.08	-3.3	15.3	1.08		3.3	0.0447	3.34	15.3	1.13	4.07	-0.485	0.0545	-8.9	5.68e-19	-0.485	0.0545	-8.9	5.68e-19	1.65	0.435	-1.08
688	KLF5	Act	7707	ZNF148	COAD_pita_637	1.05	-3.33	11.4	1.05		3.33	0.0388	3.37	11.4	1.09	4.07	-0.425	0.0565	-7.52	5.28e-14	-0.425	0.0565	-7.52	5.28e-14	1.63	0.418	-1.05
688	KLF5	Act	7707	ZNF148	COAD_pita_439	1.03	-3.36	13.8	1.03		3.36	0.0344	3.4	13.8	1.06	4.07	0.463	0.0553	8.37	5.54e-17	0.463	0.0553	8.37	5.54e-17	1.62	0.404	-1.03
688	KLF5	Act	7707	ZNF148	COAD_pita_476	1.01	-3.4	12.8	1.01		3.4	0.0226	3.42	12.8	1.03	4.07	-0.448	0.0558	-8.03	1e-15	-0.448	0.0558	-8.03	1e-15	1.62	0.389	-1.01
688	KLF5	Act	7707	ZNF148	COAD_tfbs_db_325	0.993	-3.42	10.8	0.993		3.42	0.0209	3.44	10.8	1.01	4.07	-0.414	0.0568	-7.29	2.99e-13	-0.414	0.0568	-7.29	2.99e-13	1.6	0.378	-0.993
688	KLF5	Act	7707	ZNF148	COAD_pita_618	0.946	-3.42	9.7	0.946		3.42	0.0409	3.46	9.74	0.987	4.07	-0.394	0.0573	-6.87	6.47e-12	-0.394	0.0573	-6.87	6.47e-12	1.51	0.363	-0.946
688	KLF5	Act	7707	ZNF148	COAD_pita_412	0.934	-3.5	10.5	0.934		3.5	0.00376	3.5	10.5	0.937	4.07	-0.408	0.057	-7.16	8e-13	-0.408	0.057	-7.16	8e-13	1.56	0.339	-0.934
688	KLF5	Act	7707	ZNF148	COAD_tfbs_db_586	0.89	-3.47	8.89	0.89		3.47	0.0407	3.51	8.93	0.931	4.07	-0.377	0.0578	-6.53	6.55e-11	-0.377	0.0578	-6.53	6.55e-11	1.45	0.334	-0.89
688	KLF5	Act	7707	ZNF148	COAD_tfbs_db_545	0.874	-3.5	8.81	0.874		3.5	0.0327	3.53	8.85	0.907	4.07	-0.375	0.0578	-6.49	8.61e-11	-0.375	0.0578	-6.49	8.61e-11	1.44	0.323	-0.874
688	KLF5	Act	7707	ZNF148	COAD_tfbs_db_20	0.854	-3.51	10.8	0.854		3.51	0.0336	3.55	10.8	0.888	4.07	-0.412	0.0568	-7.25	4.25e-13	-0.412	0.0568	-7.25	4.25e-13	1.42	0.313	-0.854
688	KLF5	Act	7707	ZNF148	COAD_tfbs_db_357	0.842	-3.57	9.38	0.842		3.57	0.00875	3.57	9.39	0.851	4.07	-0.385	0.0576	-6.69	2.26e-11	-0.385	0.0576	-6.69	2.26e-11	1.44	0.296	-0.842
688	KLF5	Act	7707	ZNF148	COAD_pita_506	0.769	-3.56	9.92	0.769		3.56	0.0438	3.61	9.96	0.813	4.07	-0.395	0.0573	-6.9	5.25e-12	-0.395	0.0573	-6.9	5.25e-12	1.3	0.276	-0.769
688	KLF5	Act	7707	ZNF148	COAD_pita_386	0.752	-3.6	9.02	0.752		3.6	0.0302	3.63	9.05	0.783	4.07	0.377	0.0578	6.53	6.46e-11	0.377	0.0578	6.53	6.46e-11	1.3	0.262	-0.752
688	KLF5	Act	7707	ZNF148	COAD_tfbs_db_55	0.739	-3.64	8.01	0.739		3.64	0.0121	3.65	8.03	0.751	4.07	-0.356	0.0583	-6.1	1.05e-09	-0.356	0.0583	-6.1	1.05e-09	1.31	0.248	-0.739
688	KLF5	Act	7707	ZNF148	COAD_tfbs_db_454	0.734	-3.63	7.08	0.734		3.63	0.0197	3.65	7.1	0.754	4.07	-0.335	0.0588	-5.71	1.16e-08	-0.335	0.0588	-5.71	1.16e-08	1.29	0.249	-0.734
688	KLF5	Act	7707	ZNF148	COAD_pita_488	0.731	-3.64	7.11	0.731		3.64	0.016	3.66	7.13	0.747	4.07	-0.336	0.0588	-5.71	1.1e-08	-0.336	0.0588	-5.71	1.1e-08	1.29	0.246	-0.731
688	KLF5	Act	7707	ZNF148	COAD_pita_429	0.729	-3.65	8	0.729		3.65	0.015	3.66	8.01	0.744	4.07	-0.355	0.0583	-6.09	1.1e-09	-0.355	0.0583	-6.09	1.1e-09	1.29	0.245	-0.729
688	KLF5	Act	7707	ZNF148	COAD_tfbs_db_187	0.728	-3.65	7.8	0.728		3.65	0.0108	3.66	7.81	0.739	4.07	-0.351	0.0584	-6.01	1.91e-09	-0.351	0.0584	-6.01	1.91e-09	1.3	0.242	-0.728
688	KLF5	Act	7707	ZNF148	COAD_pita_88	0.689	-3.65	6.35	0.689		3.65	0.029	3.68	6.38	0.718	4.07	-0.318	0.0591	-5.37	7.94e-08	-0.318	0.0591	-5.37	7.94e-08	1.22	0.232	-0.689
688	KLF5	Act	7707	ZNF148	COAD_tfbs_db_526	0.689	-3.67	6.51	0.689		3.67	0.018	3.69	6.52	0.707	4.07	-0.321	0.0591	-5.43	5.6e-08	-0.321	0.0591	-5.43	5.6e-08	1.24	0.227	-0.689
688	KLF5	Act	7707	ZNF148	COAD_tfbs_db_386	0.687	-3.64	8.41	0.687		3.64	0.0387	3.68	8.45	0.725	4.07	-0.364	0.0581	-6.27	3.65e-10	-0.364	0.0581	-6.27	3.65e-10	1.21	0.235	-0.687
688	KLF5	Act	7707	ZNF148	COAD_pita_30	0.658	-3.66	5.8	0.658		3.66	0.04	3.7	5.84	0.698	4.07	-0.303	0.0594	-5.11	3.29e-07	-0.303	0.0594	-5.11	3.29e-07	1.17	0.222	-0.658
688	KLF5	Act	7707	ZNF148	COAD_tfbs_db_248	0.593	-3.72	5.12	0.593		3.72	0.0306	3.76	5.15	0.623	4.07	-0.284	0.0598	-4.74	2.11e-06	-0.284	0.0598	-4.74	2.11e-06	1.09	0.189	-0.593
688	KLF5	Act	7707	ZNF148	COAD_pita_237	0.553	-3.74	4.53	0.553		3.74	0.0409	3.78	4.57	0.594	4.07	-0.266	0.0601	-4.43	9.41e-06	-0.266	0.0601	-4.43	9.41e-06	1.02	0.176	-0.553
688	KLF5	Act	7707	ZNF148	COAD_pita_562	0.532	-3.82	4.73	0.532		3.82	0.0029	3.82	4.73	0.535	4.07	-0.27	0.0601	-4.49	7.02e-06	-0.27	0.0601	-4.49	7.02e-06	1.04	0.153	-0.532
688	KLF5	Act	7707	ZNF148	COAD_tfbs_db_418	0.511	-3.81	4.93	0.511		3.81	0.0123	3.83	4.94	0.523	4.07	-0.276	0.06	-4.6	4.26e-06	-0.276	0.06	-4.6	4.26e-06	0.998	0.148	-0.511
688	KLF5	Act	7707	ZNF148	COAD_tfbs_db_139	0.495	-3.78	5.62	0.495		3.78	0.0374	3.82	5.66	0.532	4.07	0.296	0.0596	4.96	6.93e-07	0.296	0.0596	4.96	6.93e-07	0.944	0.15	-0.495
688	KLF5	Act	7707	ZNF148	COAD_pita_610	0.482	-3.81	3.88	0.482		3.81	0.026	3.84	3.91	0.508	4.07	-0.244	0.0605	-4.03	5.52e-05	-0.244	0.0605	-4.03	5.52e-05	0.938	0.141	-0.482
688	KLF5	Act	7707	ZNF148	COAD_tfbs_db_429	0.481	-3.85	4.12	0.481		3.85	0.00261	3.85	4.12	0.483	4.07	-0.25	0.0604	-4.14	3.45e-05	-0.25	0.0604	-4.14	3.45e-05	0.966	0.132	-0.481
688	KLF5	Act	7707	ZNF148	COAD_tfbs_db_458	0.458	-3.87	3.85	0.458		3.87	0.00252	3.87	3.85	0.46	4.07	0.241	0.0605	3.98	6.85e-05	0.241	0.0605	3.98	6.85e-05	0.931	0.123	-0.458
688	KLF5	Act	7707	ZNF148	COAD_pita_440	0.386	-3.9	2.96	0.386		3.9	0.0133	3.91	2.97	0.399	4.07	-0.208	0.061	-3.42	0.000634	-0.208	0.061	-3.42	0.000634	0.803	0.1	-0.386
688	KLF5	Act	7707	ZNF148	COAD_pita_134	0.374	-3.89	2.75	0.374		3.89	0.0239	3.91	2.78	0.398	4.07	-0.201	0.0611	-3.29	0.00102	-0.201	0.0611	-3.29	0.00102	0.772	0.0992	-0.374
688	KLF5	Act	7707	ZNF148	COAD_tfbs_db_571	0.336	-3.89	3.62	0.336		3.89	0.0381	3.93	3.66	0.374	4.07	0.233	0.0607	3.84	0.000125	0.233	0.0607	3.84	0.000125	0.695	0.0897	-0.336
7069	THRSP	Act	6688	SPI1	OV_pita_153	0.509	-0.509	81.4	1.5		0.509	0.0418	0.551	81.4	1.54	1.83	0.918	0.0279	32.9	5.12e-237	0.918	0.0279	32.9	5.12e-237	2.07	1.36	-1.5
117583	PARD3B	LoF	201501	ZBTB7C	ESCA_pita_62	0.404	-0.914	13.7	0.404		0.914	0.0278	0.942	13.7	0.432	1.16	0.532	0.0633	8.4	4.46e-17	0.532	0.0633	8.4	4.46e-17	0.814	0.239	-0.404
117583	PARD3B	LoF	201501	ZBTB7C	ESCA_tfbs_db_385	0.349	-0.936	7.51	0.349		0.936	0.0406	0.976	7.55	0.39	1.16	-0.402	0.0684	-5.87	4.42e-09	-0.402	0.0684	-5.87	4.42e-09	0.712	0.2	-0.349
117583	PARD3B	LoF	201501	ZBTB7C	ESCA_pita_43	0.326	-0.976	9.96	0.326		0.976	0.0261	1	9.98	0.352	1.16	0.459	0.0664	6.91	4.84e-12	0.459	0.0664	6.91	4.84e-12	0.688	0.172	-0.326
6310	ATXN1	Act	A:MIMAT0000279	#N/A	UVM_tfbs_db_18	0.316	-4.06	1.27	0.316		4.06	0.0494	4.11	1.32	0.365	4.25	-0.236	0.109	-2.16	0.031	-0.236	0.109	-2.16	0.031	0.644	0.104	-0.316
673	BRAF	Act	1051	CEBPB	SKCM_tfbs_db_684	0.363	-1.49	8.84	0.363		1.49	0.0422	1.53	8.88	0.405	1.71	-0.32	0.0508	-6.29	3.12e-10	-0.32	0.0508	-6.29	3.12e-10	0.735	0.162	-0.363
25925	ZNF521	Act	2078	ERG	LUAD_pita_647	0.547	-1.55	31.1	0.547		1.55	0.0464	1.6	31.1	0.593	1.91	0.499	0.0393	12.7	6.14e-37	0.499	0.0393	12.7	6.14e-37	1.01	0.272	-0.547
25925	ZNF521	Act	2078	ERG	LUAD_pita_664	0.497	-1.64	21.6	0.497		1.64	0.0145	1.66	21.6	0.512	1.91	-0.423	0.0411	-10.3	8.22e-25	-0.423	0.0411	-10.3	8.22e-25	0.977	0.219	-0.497
25925	ZNF521	Act	2078	ERG	LUAD_pita_148	0.49	-1.63	17.7	0.49		1.63	0.0252	1.66	17.7	0.516	1.91	-0.384	0.0419	-9.18	4.45e-20	-0.384	0.0419	-9.18	4.45e-20	0.953	0.221	-0.49
25925	ZNF521	Act	2078	ERG	LUAD_tfbs_db_656	0.488	-1.62	17.1	0.488		1.62	0.0346	1.65	17.2	0.522	1.91	-0.379	0.042	-9.02	1.83e-19	-0.379	0.042	-9.02	1.83e-19	0.938	0.224	-0.488
25925	ZNF521	Act	2078	ERG	LUAD_pita_56	0.395	-1.71	12.7	0.395		1.71	0.0202	1.73	12.7	0.416	1.91	-0.327	0.0429	-7.62	2.47e-14	-0.327	0.0429	-7.62	2.47e-14	0.812	0.158	-0.395
25925	ZNF521	Act	2078	ERG	LUAD_pita_422	0.389	-1.74	12.9	0.389		1.74	0.00354	1.74	12.9	0.393	1.91	-0.329	0.0428	-7.69	1.46e-14	-0.329	0.0428	-7.69	1.46e-14	0.821	0.145	-0.389
25925	ZNF521	Act	2078	ERG	LUAD_pita_157	0.326	-1.77	10.9	0.326		1.77	0.0076	1.78	10.9	0.334	1.91	-0.301	0.0433	-6.97	3.2e-12	-0.301	0.0433	-6.97	3.2e-12	0.71	0.112	-0.326
25925	ZNF521	Act	2078	ERG	LUAD_tfbs_db_96	0.323	-1.74	13.5	0.323		1.74	0.0289	1.77	13.5	0.352	1.91	-0.336	0.0427	-7.87	3.48e-15	-0.336	0.0427	-7.87	3.48e-15	0.683	0.121	-0.323
329	BIRC2	Act	4090	SMAD5	CESC_pita_622	0.783	-1.42	24.4	0.783		1.42	0.0124	1.43	24.4	0.796	1.92	0.572	0.0494	11.6	5.37e-31	0.572	0.0494	11.6	5.37e-31	1.37	0.433	-0.783
329	BIRC2	Act	4090	SMAD5	CESC_tfbs_db_504	0.54	-1.6	15	0.54		1.6	0.0238	1.63	15	0.564	1.92	0.461	0.0535	8.62	6.52e-18	0.461	0.0535	8.62	6.52e-18	1.03	0.255	-0.54
329	BIRC2	Act	4090	SMAD5	CESC_tfbs_db_489	0.513	-1.58	10.3	0.513		1.58	0.0497	1.63	10.4	0.562	1.92	-0.388	0.0556	-6.97	3.09e-12	-0.388	0.0556	-6.97	3.09e-12	0.955	0.251	-0.513
329	BIRC2	Act	4090	SMAD5	CESC_pita_73	0.512	-1.63	11	0.512		1.63	0.0218	1.65	11	0.533	1.92	0.398	0.0553	7.2	6.11e-13	0.398	0.0553	7.2	6.11e-13	0.987	0.234	-0.512
329	BIRC2	Act	4090	SMAD5	CESC_pita_185	0.494	-1.65	12.7	0.494		1.65	0.0186	1.67	12.8	0.513	1.92	-0.427	0.0545	-7.83	4.88e-15	-0.427	0.0545	-7.83	4.88e-15	0.965	0.221	-0.494
329	BIRC2	Act	4090	SMAD5	CESC_tfbs_db_468	0.406	-1.73	8.92	0.406		1.73	0.0098	1.74	8.93	0.415	1.92	-0.358	0.0563	-6.36	1.99e-10	-0.358	0.0563	-6.36	1.99e-10	0.839	0.16	-0.406
329	BIRC2	Act	4090	SMAD5	CESC_pita_566	0.35	-1.71	9.92	0.35		1.71	0.0435	1.75	9.96	0.394	1.92	0.378	0.0558	6.77	1.33e-11	0.378	0.0558	6.77	1.33e-11	0.713	0.144	-0.35
106480861	RN7SKP91	Act	7707	ZNF148	UCEC_pita_311	0.837	-0.856	23.4	0.837		0.856	0.0272	0.883	23.4	0.864	1.47	0.678	0.0563	12	2.2e-33	0.678	0.0563	12	2.2e-33	1.41	0.612	-0.837
106480861	RN7SKP91	Act	7707	ZNF148	UCEC_pita_282	0.83	-0.897	23.7	0.83		0.897	0.00907	0.906	23.7	0.839	1.47	0.681	0.0561	12.1	6.42e-34	0.681	0.0561	12.1	6.42e-34	1.42	0.585	-0.83
106480861	RN7SKP91	Act	7707	ZNF148	UCEC_tfbs_db_377	0.78	-0.907	20.4	0.78		0.907	0.0296	0.937	20.4	0.809	1.47	0.644	0.0587	11	5.49e-28	0.644	0.0587	11	5.49e-28	1.33	0.55	-0.78
106480861	RN7SKP91	Act	7707	ZNF148	UCEC_pita_275	0.773	-0.901	26.3	0.773		0.901	0.0365	0.937	26.3	0.81	1.47	0.707	0.0542	13	7.22e-39	0.707	0.0542	13	7.22e-39	1.31	0.549	-0.773
106480861	RN7SKP91	Act	7707	ZNF148	UCEC_pita_326	0.76	-0.905	19.1	0.76		0.905	0.0413	0.946	19.1	0.802	1.47	0.627	0.0597	10.5	8.3e-26	0.627	0.0597	10.5	8.3e-26	1.29	0.539	-0.76
106480861	RN7SKP91	Act	7707	ZNF148	UCEC_tfbs_db_143	0.76	-0.902	19	0.76		0.902	0.0431	0.945	19	0.803	1.47	-0.626	0.0598	-10.5	1.08e-25	-0.626	0.0598	-10.5	1.08e-25	1.29	0.541	-0.76
106480861	RN7SKP91	Act	7707	ZNF148	UCEC_tfbs_db_99	0.753	-0.958	19.6	0.753		0.958	0.0161	0.974	19.6	0.769	1.47	-0.633	0.0594	-10.7	1.38e-26	-0.633	0.0594	-10.7	1.38e-26	1.32	0.508	-0.753
106480861	RN7SKP91	Act	7707	ZNF148	UCEC_pita_462	0.717	-0.717	29.2	0.945		0.717	0.0421	0.759	29.2	0.987	1.47	0.734	0.0521	14.1	3.27e-45	0.734	0.0521	14.1	3.27e-45	1.51	0.763	-0.945
106480861	RN7SKP91	Act	7707	ZNF148	UCEC_pita_466	0.717	-0.964	17.4	0.717		0.964	0.031	0.995	17.5	0.748	1.47	-0.605	0.0611	-9.91	3.93e-23	-0.605	0.0611	-9.91	3.93e-23	1.25	0.484	-0.717
106480861	RN7SKP91	Act	7707	ZNF148	UCEC_pita_357	0.684	-1.05	17.4	0.684		1.05	0.00281	1.05	17.4	0.687	1.47	0.603	0.0612	9.86	6.43e-23	0.603	0.0612	9.86	6.43e-23	1.25	0.425	-0.684
106480861	RN7SKP91	Act	7707	ZNF148	UCEC_tfbs_db_22	0.679	-1.02	16.2	0.679		1.02	0.0194	1.04	16.2	0.699	1.47	-0.586	0.0621	-9.44	3.68e-21	-0.586	0.0621	-9.44	3.68e-21	1.22	0.435	-0.679
106480861	RN7SKP91	Act	7707	ZNF148	UCEC_tfbs_db_125	0.679	-0.99	15.7	0.679		0.99	0.0358	1.03	15.8	0.715	1.47	-0.579	0.0625	-9.27	1.87e-20	-0.579	0.0625	-9.27	1.87e-20	1.2	0.45	-0.679
106480861	RN7SKP91	Act	7707	ZNF148	UCEC_pita_524	0.652	-1.04	15	0.652		1.04	0.0231	1.06	15	0.675	1.47	-0.567	0.0632	-8.98	2.71e-19	-0.567	0.0632	-8.98	2.71e-19	1.18	0.411	-0.652
106480861	RN7SKP91	Act	7707	ZNF148	UCEC_pita_341	0.635	-1.02	19.5	0.635		1.02	0.0394	1.06	19.5	0.674	1.47	0.632	0.0595	10.6	2.37e-26	0.632	0.0595	10.6	2.37e-26	1.13	0.409	-0.635
106480861	RN7SKP91	Act	7707	ZNF148	UCEC_tfbs_db_256	0.631	-1.03	19.3	0.631		1.03	0.0397	1.07	19.4	0.67	1.47	-0.629	0.0596	-10.6	4.56e-26	-0.629	0.0596	-10.6	4.56e-26	1.13	0.405	-0.631
106480861	RN7SKP91	Act	7707	ZNF148	UCEC_pita_58	0.615	-1.05	17.9	0.615		1.05	0.0335	1.09	17.9	0.649	1.47	0.61	0.0608	10	9.53e-24	0.61	0.0608	10	9.53e-24	1.12	0.385	-0.615
106480861	RN7SKP91	Act	7707	ZNF148	UCEC_pita_240	0.613	-1.07	16.6	0.613		1.07	0.023	1.1	16.6	0.636	1.47	0.592	0.0618	9.57	1.02e-21	0.592	0.0618	9.57	1.02e-21	1.13	0.374	-0.613
106480861	RN7SKP91	Act	7707	ZNF148	UCEC_tfbs_db_272	0.599	-1.07	16.9	0.599		1.07	0.0311	1.1	16.9	0.63	1.47	-0.596	0.0616	-9.68	3.53e-22	-0.596	0.0616	-9.68	3.53e-22	1.1	0.368	-0.599
106480861	RN7SKP91	Act	7707	ZNF148	UCEC_tfbs_db_485	0.595	-1.12	13.4	0.595		1.12	0.00261	1.13	13.4	0.598	1.47	-0.54	0.0646	-8.36	6.29e-17	-0.54	0.0646	-8.36	6.29e-17	1.13	0.341	-0.595
106480861	RN7SKP91	Act	7707	ZNF148	UCEC_pita_318	0.58	-1.13	12.7	0.58		1.13	0.00891	1.13	12.7	0.589	1.47	-0.527	0.0652	-8.08	6.51e-16	-0.527	0.0652	-8.08	6.51e-16	1.1	0.333	-0.58
106480861	RN7SKP91	Act	7707	ZNF148	UCEC_pita_458	0.574	-1.11	12.1	0.574		1.11	0.0221	1.13	12.2	0.597	1.47	-0.517	0.0657	-7.87	3.48e-15	-0.517	0.0657	-7.87	3.48e-15	1.07	0.339	-0.574
106480861	RN7SKP91	Act	7707	ZNF148	UCEC_pita_87	0.561	-1.15	12.8	0.561		1.15	0.00635	1.15	12.8	0.567	1.47	-0.529	0.0651	-8.13	4.2e-16	-0.529	0.0651	-8.13	4.2e-16	1.08	0.314	-0.561
106480861	RN7SKP91	Act	7707	ZNF148	UCEC_pita_578	0.555	-1.16	11.9	0.555		1.16	0.00391	1.16	11.9	0.559	1.47	-0.512	0.0659	-7.78	7.35e-15	-0.512	0.0659	-7.78	7.35e-15	1.07	0.307	-0.555
106480861	RN7SKP91	Act	7707	ZNF148	UCEC_tfbs_db_498	0.554	-1.11	11.3	0.554		1.11	0.0282	1.14	11.3	0.582	1.47	-0.5	0.0664	-7.54	4.87e-14	-0.5	0.0664	-7.54	4.87e-14	1.04	0.325	-0.554
106480861	RN7SKP91	Act	7707	ZNF148	UCEC_tfbs_db_294	0.547	-1.15	11.5	0.547		1.15	0.00869	1.16	11.5	0.556	1.47	0.505	0.0662	7.62	2.53e-14	0.505	0.0662	7.62	2.53e-14	1.05	0.304	-0.547
106480861	RN7SKP91	Act	7707	ZNF148	UCEC_pita_354	0.536	-1.15	10.9	0.536		1.15	0.0177	1.16	11	0.554	1.47	-0.493	0.0667	-7.38	1.54e-13	-0.493	0.0667	-7.38	1.54e-13	1.03	0.302	-0.536
106480861	RN7SKP91	Act	7707	ZNF148	UCEC_pita_423	0.53	-1.14	10.6	0.53		1.14	0.0225	1.17	10.7	0.553	1.47	-0.487	0.067	-7.26	3.85e-13	-0.487	0.067	-7.26	3.85e-13	1.01	0.3	-0.53
106480861	RN7SKP91	Act	7707	ZNF148	UCEC_tfbs_db_213	0.527	-1.14	13.7	0.527		1.14	0.0278	1.16	13.7	0.555	1.47	-0.545	0.0643	-8.47	2.53e-17	-0.545	0.0643	-8.47	2.53e-17	1	0.302	-0.527
106480861	RN7SKP91	Act	7707	ZNF148	UCEC_tfbs_db_224	0.497	-1.19	11.2	0.497		1.19	0.0133	1.2	11.2	0.51	1.47	0.498	0.0665	7.49	7.05e-14	0.498	0.0665	7.49	7.05e-14	0.974	0.265	-0.497
106480861	RN7SKP91	Act	7707	ZNF148	UCEC_tfbs_db_359	0.485	-1.19	11.3	0.485		1.19	0.0181	1.21	11.3	0.504	1.47	-0.499	0.0665	-7.5	6.25e-14	-0.499	0.0665	-7.5	6.25e-14	0.951	0.26	-0.485
106480861	RN7SKP91	Act	7707	ZNF148	UCEC_pita_351	0.481	-1.17	8.89	0.481		1.17	0.031	1.2	8.92	0.512	1.47	-0.448	0.0686	-6.52	6.82e-11	-0.448	0.0686	-6.52	6.82e-11	0.929	0.265	-0.481
106480861	RN7SKP91	Act	7707	ZNF148	UCEC_pita_345	0.457	-1.18	11.7	0.457		1.18	0.0341	1.22	11.7	0.491	1.47	0.507	0.0661	7.68	1.65e-14	0.507	0.0661	7.68	1.65e-14	0.889	0.248	-0.457
106480861	RN7SKP91	Act	7707	ZNF148	UCEC_pita_446	0.425	-1.21	10.2	0.425		1.21	0.0299	1.24	10.3	0.455	1.47	-0.477	0.0674	-7.08	1.45e-12	-0.477	0.0674	-7.08	1.45e-12	0.845	0.22	-0.425
106480861	RN7SKP91	Act	7707	ZNF148	UCEC_tfbs_db_393	0.356	-1.29	5.77	0.356		1.29	0.0144	1.3	5.79	0.371	1.47	-0.36	0.0715	-5.03	4.8e-07	-0.36	0.0715	-5.03	4.8e-07	0.752	0.161	-0.356
57453	DSCAML1	LoF	7543	ZFX	BLCA_tfbs_db_285	0.366	-0.862	18.7	0.366		0.862	0.0394	0.901	18.8	0.406	1.1	-0.433	0.0453	-9.56	1.2e-21	-0.433	0.0453	-9.56	1.2e-21	0.744	0.221	-0.366
8405	SPOP	PAM	3660	IRF2	PRAD_pita_312	0.415	-1.46	14.9	0.415		1.46	0.0393	1.5	14.9	0.455	1.71	0.357	0.0427	8.34	7.18e-17	0.357	0.0427	8.34	7.18e-17	0.823	0.194	-0.415
8405	SPOP	PAM	3660	IRF2	PRAD_pita_115	0.401	-1.5	14.7	0.401		1.5	0.0205	1.52	14.8	0.422	1.71	0.354	0.0428	8.28	1.18e-16	0.354	0.0428	8.28	1.18e-16	0.821	0.174	-0.401
8405	SPOP	PAM	3660	IRF2	PRAD_pita_464	0.306	-1.55	9.3	0.306		1.55	0.0311	1.58	9.33	0.337	1.71	0.281	0.0439	6.4	1.53e-10	0.281	0.0439	6.4	1.53e-10	0.65	0.12	-0.306
124565	SLC38A10	Act	7541	ZBTB14	LIHC_pita_241	0.979	-3.35	14.9	0.979		3.35	0.00578	3.35	15	0.984	3.97	-0.42	0.0489	-8.59	8.63e-18	-0.42	0.0489	-8.59	8.63e-18	1.61	0.366	-0.979
124565	SLC38A10	Act	7541	ZBTB14	LIHC_pita_274	0.732	-3.51	11.8	0.732		3.51	0.0293	3.54	11.9	0.762	3.97	-0.375	0.05	-7.5	6.62e-14	-0.375	0.05	-7.5	6.62e-14	1.28	0.254	-0.732
124565	SLC38A10	Act	7541	ZBTB14	LIHC_tfbs_db_70	0.703	-3.53	8.85	0.703		3.53	0.0305	3.56	8.88	0.734	3.97	-0.325	0.051	-6.38	1.72e-10	-0.325	0.051	-6.38	1.72e-10	1.24	0.241	-0.703
124565	SLC38A10	Act	7541	ZBTB14	LIHC_pita_157	0.618	-3.64	8.06	0.618		3.64	0.00303	3.65	8.06	0.621	3.97	0.309	0.0513	6.03	1.69e-09	0.309	0.0513	6.03	1.69e-09	1.16	0.19	-0.618
8405	SPOP	PAM	7544	ZFY	PRAD_pita_468	0.547	-2.7	13.4	0.547		2.7	0.00806	2.71	13.4	0.555	2.98	-0.339	0.043	-7.87	3.67e-15	-0.339	0.043	-7.87	3.67e-15	1.06	0.188	-0.547
23310	NCAPD3	LoF	28999	KLF15	ESCA_tfbs_db_568	0.305	-0.422	17.7	0.305		0.422	0.0124	0.434	17.7	0.317	0.596	0.592	0.0603	9.82	9.42e-23	0.592	0.0603	9.82	9.42e-23	0.664	0.243	-0.305
10664	CTCF	PAM	128209	KLF17	UCEC_tfbs_db_209	0.307	-0.462	17.5	0.307		0.462	0.00571	0.467	17.6	0.313	0.623	0.602	0.0612	9.83	8.43e-23	0.602	0.0612	9.83	8.43e-23	0.676	0.229	-0.307
7050	TGIF1	LoF	55810	FOXJ2	COAD_pita_147	0.43	-0.791	16.7	0.43		0.791	0.0405	0.831	16.7	0.471	1.08	0.498	0.0541	9.21	3.36e-20	0.498	0.0541	9.21	3.36e-20	0.843	0.287	-0.43
324	APC	PAM	A:MIMAT0022727	#N/A	STAD_pita_283	0.316	-2.63	4.61	0.316		2.63	0.0375	2.66	4.65	0.354	2.8	0.212	0.0487	4.36	1.31e-05	0.212	0.0487	4.36	1.31e-05	0.662	0.097	-0.316
7157	TP53	PAM	118472	ZNF511	LUAD_tfbs_db_139	0.606	-1.08	42	0.606		1.08	0.00877	1.09	42	0.615	1.45	0.567	0.0373	15.2	3.86e-52	0.567	0.0373	15.2	3.86e-52	1.14	0.357	-0.606
7157	TP53	PAM	118472	ZNF511	LUAD_pita_68	0.596	-1.03	52.4	0.596		1.03	0.0452	1.07	52.4	0.641	1.45	0.621	0.0356	17.5	2.43e-68	0.621	0.0356	17.5	2.43e-68	1.08	0.377	-0.596
7157	TP53	PAM	118472	ZNF511	LUAD_tfbs_db_644	0.567	-1.12	37.1	0.567		1.12	0.00727	1.12	37.1	0.574	1.45	0.539	0.0382	14.1	4.17e-45	0.539	0.0382	14.1	4.17e-45	1.09	0.32	-0.567
7157	TP53	PAM	118472	ZNF511	LUAD_pita_106	0.558	-1.12	36.9	0.558		1.12	0.00989	1.13	36.9	0.568	1.45	0.537	0.0383	14	8.03e-45	0.537	0.0383	14	8.03e-45	1.07	0.314	-0.558
146705	ENTHD2	Act	8463	TEAD2	LIHC_pita_525	0.442	-0.661	33.6	0.442		0.661	0.00118	0.662	33.6	0.443	0.904	0.595	0.0433	13.7	7.4e-43	0.595	0.0433	13.7	7.4e-43	0.909	0.304	-0.442
146705	ENTHD2	Act	8463	TEAD2	LIHC_pita_182	0.36	-0.691	22.1	0.36		0.691	0.0232	0.714	22.1	0.383	0.904	0.496	0.0468	10.6	2.84e-26	0.496	0.0468	10.6	2.84e-26	0.75	0.236	-0.36
146705	ENTHD2	Act	8463	TEAD2	LIHC_tfbs_db_119	0.303	-0.74	22.3	0.303		0.74	0.0203	0.76	22.3	0.323	0.904	-0.498	0.0468	-10.7	1.64e-26	-0.498	0.0468	-10.7	1.64e-26	0.655	0.177	-0.303
6031	RN7SL5P	LoF	128209	KLF17	STAD_tfbs_db_236	0.546	-0.926	29.9	0.546		0.926	0.0358	0.962	30	0.582	1.29	0.532	0.0422	12.6	2e-36	0.532	0.0422	12.6	2e-36	1.02	0.353	-0.546
6031	RN7SL5P	LoF	128209	KLF17	STAD_tfbs_db_226	0.485	-1	25.1	0.485		1	0.0205	1.03	25.1	0.505	1.29	0.492	0.0434	11.3	8.79e-30	0.492	0.0434	11.3	8.79e-30	0.95	0.282	-0.485
6031	RN7SL5P	LoF	128209	KLF17	STAD_tfbs_db_275	0.457	-1	22	0.457		1	0.0352	1.04	22.1	0.493	1.29	0.464	0.0442	10.5	8.24e-26	0.464	0.0442	10.5	8.24e-26	0.891	0.269	-0.457
6031	RN7SL5P	LoF	128209	KLF17	STAD_tfbs_db_298	0.436	-1.01	20.1	0.436		1.01	0.0404	1.05	20.1	0.476	1.29	0.445	0.0447	9.95	2.52e-23	0.445	0.0447	9.95	2.52e-23	0.853	0.254	-0.436
6031	RN7SL5P	LoF	128209	KLF17	STAD_pita_573	0.409	-1.03	17.8	0.409		1.03	0.0443	1.07	17.9	0.454	1.29	0.421	0.0452	9.31	1.33e-20	0.421	0.0452	9.31	1.33e-20	0.807	0.234	-0.409
6031	RN7SL5P	LoF	128209	KLF17	STAD_pita_432	0.388	-1.09	20.6	0.388		1.09	0.0121	1.11	20.6	0.4	1.29	0.449	0.0446	10.1	7.14e-24	0.449	0.0446	10.1	7.14e-24	0.808	0.194	-0.388
6031	RN7SL5P	LoF	128209	KLF17	STAD_pita_546	0.367	-1.07	24.2	0.367		1.07	0.0373	1.11	24.2	0.405	1.29	0.483	0.0437	11.1	1.7e-28	0.483	0.0437	11.1	1.7e-28	0.748	0.195	-0.367
6031	RN7SL5P	LoF	128209	KLF17	STAD_tfbs_db_49	0.355	-1.09	20.8	0.355		1.09	0.0266	1.12	20.9	0.382	1.29	0.452	0.0445	10.2	3.17e-24	0.452	0.0445	10.2	3.17e-24	0.738	0.179	-0.355
6031	RN7SL5P	LoF	128209	KLF17	STAD_tfbs_db_544	0.348	-1.07	24.7	0.348		1.07	0.0479	1.11	24.8	0.396	1.29	0.489	0.0435	11.2	3.07e-29	0.489	0.0435	11.2	3.07e-29	0.705	0.186	-0.348
6031	RN7SL5P	LoF	128209	KLF17	STAD_pita_484	0.347	-1.11	19.2	0.347		1.11	0.0218	1.13	19.2	0.369	1.29	0.435	0.0449	9.69	3.48e-22	0.435	0.0449	9.69	3.48e-22	0.73	0.169	-0.347
6031	RN7SL5P	LoF	128209	KLF17	STAD_pita_77	0.334	-1.1	20.4	0.334		1.1	0.0328	1.13	20.4	0.367	1.29	0.447	0.0446	10	1.27e-23	0.447	0.0446	10	1.27e-23	0.697	0.167	-0.334
6031	RN7SL5P	LoF	128209	KLF17	STAD_tfbs_db_598	0.32	-1.1	21.1	0.32		1.1	0.0422	1.14	21.1	0.363	1.29	0.454	0.0444	10.2	1.53e-24	0.454	0.0444	10.2	1.53e-24	0.665	0.162	-0.32
6031	RN7SL5P	LoF	128209	KLF17	STAD_pita_387	0.318	-1.13	16.7	0.318		1.13	0.0208	1.15	16.8	0.338	1.29	0.407	0.0455	8.95	3.69e-19	0.407	0.0455	8.95	3.69e-19	0.681	0.147	-0.318
693235	MIR92B	Act	1959	EGR2	CHOL_pita_317	0.437	-0.659	3.23	0.437		0.659	0.0391	0.698	3.27	0.476	0.96	0.555	0.141	3.95	7.76e-05	0.555	0.141	3.95	7.76e-05	0.836	0.334	-0.437
693235	MIR92B	Act	1959	EGR2	CHOL_pita_297	0.305	-0.79	1.9	0.305		0.79	0.0244	0.814	1.93	0.329	0.96	-0.422	0.153	-2.75	0.00595	-0.422	0.153	-2.75	0.00595	0.639	0.191	-0.305
1029	CDKN2A	LoF	3660	IRF2	LUAD_tfbs_db_259	0.648	-1.75	23	0.648		1.75	0.0319	1.79	23	0.68	2.17	0.436	0.0408	10.7	1.19e-26	0.436	0.0408	10.7	1.19e-26	1.17	0.311	-0.648
51741	WWOX	LoF	144455	E2F7	READ_pita_468	1.35	-1.35	20.4	2.14		1.35	0.0343	1.39	20.5	2.17	3.16	0.824	0.0615	13.4	5.52e-41	0.824	0.0615	13.4	5.52e-41	2.61	1.38	-2.14
51741	WWOX	LoF	144455	E2F7	READ_tfbs_db_628	1.16	-1.16	24	2.34		1.16	0.0246	1.18	24	2.36	3.16	0.859	0.0556	15.4	8.46e-54	0.859	0.0556	15.4	8.46e-54	2.77	1.58	-2.34
51741	WWOX	LoF	144455	E2F7	READ_pita_269	0.8	-2.63	3.65	0.8		2.63	0.0399	2.67	3.69	0.84	3.16	-0.413	0.0988	-4.18	2.9e-05	-0.413	0.0988	-4.18	2.9e-05	1.34	0.352	-0.8
51741	WWOX	LoF	144455	E2F7	READ_tfbs_db_236	0.649	-2.74	2.7	0.649		2.74	0.0459	2.78	2.74	0.695	3.16	-0.354	0.101	-3.48	0.000494	-0.354	0.101	-3.48	0.000494	1.14	0.27	-0.649
51741	WWOX	LoF	144455	E2F7	READ_pita_80	0.641	-2.77	2.74	0.641		2.77	0.032	2.8	2.77	0.673	3.16	-0.355	0.101	-3.5	0.000472	-0.355	0.101	-3.5	0.000472	1.15	0.26	-0.641
51741	WWOX	LoF	144455	E2F7	READ_tfbs_db_368	0.592	-2.8	3.33	0.592		2.8	0.0366	2.83	3.36	0.629	3.16	-0.387	0.1	-3.87	0.000109	-0.387	0.1	-3.87	0.000109	1.08	0.236	-0.592
51741	WWOX	LoF	144455	E2F7	READ_tfbs_db_415	0.417	-2.95	1.6	0.417		2.95	0.0205	2.97	1.62	0.438	3.16	0.26	0.105	2.48	0.0132	0.26	0.105	2.48	0.0132	0.839	0.145	-0.417
51741	WWOX	LoF	144455	E2F7	READ_tfbs_db_336	0.346	-3.03	1.38	0.346		3.03	0.0028	3.03	1.39	0.349	3.16	0.233	0.105	2.21	0.027	0.233	0.105	2.21	0.027	0.743	0.108	-0.346
1630	DCC	LoF	6775	STAT4	LUAD_tfbs_db_259	0.545	-1.93	17.3	0.545		1.93	0.019	1.95	17.3	0.564	2.24	0.381	0.0419	9.08	1.07e-19	0.381	0.0419	9.08	1.07e-19	1.04	0.23	-0.545
26996	GPR160	Act	11279	KLF8	STAD_pita_561	0.388	-0.388	90.4	0.542		0.388	0.00908	0.397	90.5	0.551	0.765	0.8	0.0299	26.8	8.95e-158	0.8	0.0299	26.8	8.95e-158	1.05	0.526	-0.542
26996	GPR160	Act	11279	KLF8	STAD_tfbs_db_92	0.38	-0.503	57.1	0.38		0.503	0.0349	0.538	57.2	0.415	0.765	0.688	0.0362	19	1.15e-80	0.688	0.0362	19	1.15e-80	0.771	0.309	-0.38
137994	LETM2	Act	128209	KLF17	READ_tfbs_db_316	0.32	-0.401	9.44	0.32		0.401	0.0177	0.419	9.46	0.337	0.598	0.612	0.0858	7.14	9.42e-13	0.612	0.0858	7.14	9.42e-13	0.681	0.272	-0.32
100616485	MIR4447	LoF	11278	KLF12	UCS_pita_422	0.651	-1.26	4.24	0.651		1.26	0.0183	1.28	4.25	0.669	1.67	0.53	0.115	4.59	4.45e-06	0.53	0.115	4.59	4.45e-06	1.17	0.382	-0.651
100616485	MIR4447	LoF	11278	KLF12	UCS_pita_373	0.438	-1.46	2.47	0.438		1.46	0.00282	1.47	2.48	0.441	1.67	0.401	0.125	3.21	0.00132	0.401	0.125	3.21	0.00132	0.888	0.209	-0.438
100616485	MIR4447	LoF	11278	KLF12	UCS_pita_84	0.319	-1.55	1.61	0.319		1.55	0.000505	1.55	1.61	0.319	1.67	0.313	0.129	2.42	0.0154	0.313	0.129	2.42	0.0154	0.693	0.133	-0.319
51059	FAM135B	Act	7528	YY1	SKCM_pita_364	0.753	-1.31	31.4	0.753		1.31	0.00829	1.31	31.4	0.761	1.78	0.578	0.0438	13.2	8.71e-40	0.578	0.0438	13.2	8.71e-40	1.34	0.427	-0.753
106478994	RNA5SP106	LoF	3662	IRF4	PRAD_pita_115	0.351	-0.447	56.6	0.351		0.447	0.00246	0.449	56.6	0.354	0.639	0.643	0.035	18.4	2.01e-75	0.643	0.035	18.4	2.01e-75	0.758	0.277	-0.351
106480381	RN7SL713P	Act	121536	AEBP2	SARC_pita_109	0.326	-0.681	13.1	0.326		0.681	0.0255	0.706	13.1	0.351	0.873	0.468	0.0585	8	1.27e-15	0.468	0.0585	8	1.27e-15	0.689	0.209	-0.326
106480381	RN7SL713P	Act	121536	AEBP2	SARC_pita_628	0.3	-0.715	14.9	0.3		0.715	0.0163	0.732	14.9	0.317	0.873	-0.496	0.0575	-8.64	5.84e-18	-0.496	0.0575	-8.64	5.84e-18	0.654	0.177	-0.3
100628315	DNM3OS	Act	283337	ZNF740	SARC_pita_392	0.334	-1.01	8.78	0.334		1.01	0.0223	1.03	8.81	0.357	1.19	-0.387	0.0611	-6.34	2.27e-10	-0.387	0.0611	-6.34	2.27e-10	0.706	0.171	-0.334
7113	TMPRSS2	LoF	7182	NR2C2	PRAD_tfbs_db_8	3.81	-3.81	91.4	5.36	*	3.81	0.0138	3.82	91.4	5.37	8.59	0.773	0.029	26.7	1.01e-156	0.773	0.029	26.7	1.01e-156	4.57	2.2	-5.36
7113	TMPRSS2	LoF	7182	NR2C2	PRAD_pita_36	2.57	-6.56	30	2.57		6.56	0.0114	6.57	30.1	2.58	8.59	-0.507	0.0394	-12.9	7.12e-38	-0.507	0.0394	-12.9	7.12e-38	2.97	0.831	-2.57
7113	TMPRSS2	LoF	7182	NR2C2	PRAD_tfbs_db_298	2.37	-6.74	26.9	2.37		6.74	0.0125	6.75	26.9	2.38	8.59	-0.483	0.0401	-12.1	1.76e-33	-0.483	0.0401	-12.1	1.76e-33	2.83	0.751	-2.37
7113	TMPRSS2	LoF	7182	NR2C2	PRAD_tfbs_db_229	1.37	-7.64	12.8	1.37		7.64	0.0216	7.66	12.8	1.39	8.59	-0.34	0.043	-7.9	2.87e-15	-0.34	0.043	-7.9	2.87e-15	1.98	0.374	-1.37
400866	LINC00114	LoF	4901	NRL	PRAD_tfbs_db_353	0.588	-1.39	24.6	0.588		1.39	0.0442	1.43	24.7	0.633	1.78	0.453	0.0408	11.1	1.01e-28	0.453	0.0408	11.1	1.01e-28	1.07	0.316	-0.588
100616479	MIR4635	Act	84330	ZNF414	SARC_tfbs_db_181	0.318	-0.698	13.9	0.318		0.698	0.00263	0.701	13.9	0.321	0.846	0.48	0.0581	8.27	1.38e-16	0.48	0.0581	8.27	1.38e-16	0.699	0.186	-0.318
103164619	PCAT2	Act	1869	E2F1	PRAD_pita_543	1.23	-7.18	11.8	1.23		7.18	0.0284	7.21	11.8	1.26	8.03	0.326	0.0432	7.54	4.81e-14	0.326	0.0432	7.54	4.81e-14	1.83	0.339	-1.23
64478	CSMD1	LoF	7005	TEAD3	LUAD_tfbs_db_586	0.62	-2.85	14.4	0.62		2.85	0.00167	2.85	14.4	0.622	3.18	-0.349	0.0425	-8.22	2.05e-16	-0.349	0.0425	-8.22	2.05e-16	1.17	0.214	-0.62
64478	CSMD1	LoF	7005	TEAD3	LUAD_tfbs_db_519	0.579	-2.81	11.7	0.579		2.81	0.042	2.85	11.7	0.621	3.18	0.315	0.043	7.33	2.38e-13	0.315	0.043	7.33	2.38e-13	1.06	0.212	-0.579
5728	PTEN	LoF	2004	ELK3	PRAD_pita_132	0.619	-0.912	41	0.619		0.912	0.0416	0.954	41.1	0.661	1.35	-0.566	0.0377	-15	5.09e-51	-0.566	0.0377	-15	5.09e-51	1.11	0.418	-0.619
5728	PTEN	LoF	2004	ELK3	PRAD_pita_550	0.595	-0.96	39.2	0.595		0.96	0.0271	0.987	39.2	0.622	1.35	-0.556	0.038	-14.6	2.38e-48	-0.556	0.038	-14.6	2.38e-48	1.1	0.381	-0.595
5728	PTEN	LoF	2004	ELK3	PRAD_tfbs_db_315	0.595	-0.963	39.4	0.595		0.963	0.0251	0.989	39.4	0.62	1.35	-0.556	0.038	-14.6	1.5e-48	-0.556	0.038	-14.6	1.5e-48	1.1	0.379	-0.595
5728	PTEN	LoF	2004	ELK3	PRAD_tfbs_db_499	0.587	-0.962	50.4	0.587		0.962	0.0294	0.992	50.4	0.617	1.35	-0.616	0.036	-17.1	2.27e-65	-0.616	0.036	-17.1	2.27e-65	1.09	0.376	-0.587
5728	PTEN	LoF	2004	ELK3	PRAD_pita_237	0.545	-1.02	34.1	0.545		1.02	0.0198	1.04	34.2	0.565	1.35	-0.523	0.039	-13.4	4.17e-41	-0.523	0.039	-13.4	4.17e-41	1.04	0.327	-0.545
5728	PTEN	LoF	2004	ELK3	PRAD_pita_228	0.538	-1.02	33.2	0.538		1.02	0.0211	1.04	33.3	0.559	1.35	-0.517	0.0391	-13.2	6.79e-40	-0.517	0.0391	-13.2	6.79e-40	1.03	0.321	-0.538
106480541	RNU6ATAC20P	Act	57801	HES4	PAAD_tfbs_db_545	0.394	-0.587	16.4	0.394		0.587	0.00311	0.59	16.4	0.397	0.801	-0.591	0.0626	-9.45	3.35e-21	-0.591	0.0626	-9.45	3.35e-21	0.827	0.28	-0.394
2904	GRIN2B	LoF	1870	E2F2	LUAD_pita_242	0.465	-2.37	13.8	0.465		2.37	0.019	2.39	13.8	0.484	2.62	0.34	0.0427	7.98	1.45e-15	0.34	0.0427	7.98	1.45e-15	0.923	0.165	-0.465
2904	GRIN2B	LoF	1870	E2F2	LUAD_pita_547	0.455	-2.37	10.6	0.455		2.37	0.0249	2.39	10.7	0.48	2.62	0.3	0.0433	6.93	4.36e-12	0.3	0.0433	6.93	4.36e-12	0.9	0.162	-0.455
100616161	MIR4795	Act	83855	KLF16	SARC_pita_290	2.61	-2.72	32.8	2.61		2.72	0.00714	2.73	32.8	2.62	4.85	0.702	0.0471	14.9	3.33e-50	0.702	0.0471	14.9	3.33e-50	3.01	1.25	-2.61
100616161	MIR4795	Act	83855	KLF16	SARC_tfbs_db_512	1.96	-3.33	22.5	1.96		3.33	0.022	3.35	22.6	1.98	4.85	0.608	0.0526	11.6	5.67e-31	0.608	0.0526	11.6	5.67e-31	2.49	0.852	-1.96
100616161	MIR4795	Act	83855	KLF16	SARC_pita_44	1.93	-3.37	21.7	1.93		3.37	0.0164	3.38	21.7	1.94	4.85	0.599	0.053	11.3	1.57e-29	0.599	0.053	11.3	1.57e-29	2.48	0.83	-1.93
100616161	MIR4795	Act	83855	KLF16	SARC_pita_595	1.79	-3.44	21.3	1.79		3.44	0.0487	3.49	21.4	1.83	4.85	0.594	0.0533	11.2	6.81e-29	0.594	0.0533	11.2	6.81e-29	2.3	0.766	-1.79
100616161	MIR4795	Act	83855	KLF16	SARC_pita_414	1.64	-3.6	15.5	1.64		3.6	0.0341	3.63	15.6	1.68	4.85	0.521	0.0565	9.22	2.94e-20	0.521	0.0565	9.22	2.94e-20	2.21	0.68	-1.64
100616161	MIR4795	Act	83855	KLF16	SARC_pita_567	1.39	-3.8	15.3	1.39		3.8	0.0492	3.85	15.4	1.44	4.85	-0.516	0.0567	-9.09	9.7e-20	-0.516	0.0567	-9.09	9.7e-20	1.95	0.552	-1.39
100616161	MIR4795	Act	83855	KLF16	SARC_pita_109	1.35	-3.86	11.5	1.35		3.86	0.0398	3.9	11.6	1.38	4.85	-0.455	0.059	-7.72	1.12e-14	-0.455	0.059	-7.72	1.12e-14	1.93	0.524	-1.35
100616161	MIR4795	Act	83855	KLF16	SARC_tfbs_db_134	1.35	-3.87	11.6	1.35		3.87	0.0347	3.9	11.7	1.38	4.85	-0.457	0.0589	-7.77	8.13e-15	-0.457	0.0589	-7.77	8.13e-15	1.94	0.522	-1.35
100616161	MIR4795	Act	83855	KLF16	SARC_pita_163	1.33	-3.91	11.7	1.33		3.91	0.0221	3.93	11.7	1.35	4.85	-0.458	0.0589	-7.79	6.92e-15	-0.458	0.0589	-7.79	6.92e-15	1.94	0.509	-1.33
100616161	MIR4795	Act	83855	KLF16	SARC_pita_644	1.33	-3.87	11.2	1.33		3.87	0.0428	3.92	11.3	1.37	4.85	0.45	0.0591	7.62	2.57e-14	0.45	0.0591	7.62	2.57e-14	1.9	0.516	-1.33
100616161	MIR4795	Act	83855	KLF16	SARC_tfbs_db_248	1.3	-3.93	11.3	1.3		3.93	0.0247	3.95	11.3	1.33	4.85	-0.45	0.0591	-7.62	2.57e-14	-0.45	0.0591	-7.62	2.57e-14	1.91	0.495	-1.3
100616161	MIR4795	Act	83855	KLF16	SARC_tfbs_db_4	1.23	-4.02	11.3	1.23		4.02	0.00742	4.03	11.3	1.24	4.85	-0.449	0.0592	-7.59	3.19e-14	-0.449	0.0592	-7.59	3.19e-14	1.87	0.453	-1.23
100616161	MIR4795	Act	83855	KLF16	SARC_pita_51	1.21	-3.98	9.93	1.21		3.98	0.0398	4.02	9.97	1.25	4.85	-0.425	0.06	-7.08	1.43e-12	-0.425	0.06	-7.08	1.43e-12	1.79	0.456	-1.21
100616161	MIR4795	Act	83855	KLF16	SARC_pita_167	1.21	-4.04	10.6	1.21		4.04	0.00543	4.05	10.6	1.22	4.85	-0.436	0.0596	-7.31	2.63e-13	-0.436	0.0596	-7.31	2.63e-13	1.85	0.44	-1.21
100616161	MIR4795	Act	83855	KLF16	SARC_tfbs_db_152	1.2	-4.05	10.9	1.2		4.05	0.00944	4.06	11	1.21	4.85	0.442	0.0594	7.45	9.68e-14	0.442	0.0594	7.45	9.68e-14	1.83	0.436	-1.2
100616161	MIR4795	Act	83855	KLF16	SARC_pita_458	1.16	-4.04	9.42	1.16		4.04	0.0347	4.07	9.46	1.19	4.85	-0.414	0.0603	-6.86	6.85e-12	-0.414	0.0603	-6.86	6.85e-12	1.75	0.428	-1.16
100616161	MIR4795	Act	83855	KLF16	SARC_pita_482	1.12	-4.05	11.4	1.12		4.05	0.0431	4.1	11.5	1.17	4.85	-0.451	0.0591	-7.62	2.45e-14	-0.451	0.0591	-7.62	2.45e-14	1.7	0.414	-1.12
100616161	MIR4795	Act	83855	KLF16	SARC_pita_544	1.09	-4.12	8.77	1.09		4.12	0.0247	4.14	8.8	1.11	4.85	-0.399	0.0607	-6.57	5.07e-11	-0.399	0.0607	-6.57	5.07e-11	1.69	0.388	-1.09
100616161	MIR4795	Act	83855	KLF16	SARC_tfbs_db_119	1.04	-4.15	8.27	1.04		4.15	0.0278	4.17	8.3	1.07	4.85	-0.388	0.061	-6.35	2.12e-10	-0.388	0.061	-6.35	2.12e-10	1.64	0.37	-1.04
100616161	MIR4795	Act	83855	KLF16	SARC_tfbs_db_374	1.03	-4.15	9.86	1.03		4.15	0.0317	4.18	9.89	1.06	4.85	-0.42	0.0601	-6.99	2.75e-12	-0.42	0.0601	-6.99	2.75e-12	1.62	0.366	-1.03
100616161	MIR4795	Act	83855	KLF16	SARC_tfbs_db_659	0.911	-4.27	8.16	0.911		4.27	0.0247	4.29	8.18	0.936	4.85	-0.383	0.0612	-6.26	3.91e-10	-0.383	0.0612	-6.26	3.91e-10	1.5	0.307	-0.911
112483	SAT2	LoF	255877	BCL6B	PRAD_tfbs_db_130	0.331	-0.778	29.4	0.331		0.778	0.011	0.789	29.4	0.342	0.946	0.489	0.0399	12.3	1.36e-34	0.489	0.0399	12.3	1.36e-34	0.714	0.188	-0.331
93210	PGAP3	Act	604	BCL6	BRCA_pita_150	0.486	-1.9	30	0.486		1.9	0.0138	1.91	30	0.499	2.16	-0.358	0.0299	-12	4.25e-33	-0.358	0.0299	-12	4.25e-33	0.961	0.194	-0.486
93210	PGAP3	Act	604	BCL6	BRCA_tfbs_db_679	0.412	-1.91	21.6	0.412		1.91	0.0409	1.95	21.7	0.453	2.16	-0.305	0.0305	-10	1.25e-23	-0.305	0.0305	-10	1.25e-23	0.816	0.164	-0.412
100271087	RPS20P22	Act	604	BCL6	READ_pita_222	0.453	-0.622	7.73	0.453		0.622	0.0476	0.669	7.77	0.5	0.952	-0.566	0.0894	-6.33	2.47e-10	-0.566	0.0894	-6.33	2.47e-10	0.864	0.354	-0.453
100271087	RPS20P22	Act	604	BCL6	READ_tfbs_db_361	0.44	-0.678	7.74	0.44		0.678	0.0214	0.7	7.76	0.462	0.952	0.565	0.0895	6.31	2.79e-10	0.565	0.0895	6.31	2.79e-10	0.874	0.314	-0.44
100271087	RPS20P22	Act	604	BCL6	READ_pita_255	0.344	-0.732	4.9	0.344		0.732	0.0368	0.769	4.94	0.38	0.952	-0.457	0.0965	-4.73	2.19e-06	-0.457	0.0965	-4.73	2.19e-06	0.703	0.226	-0.344
100271087	RPS20P22	Act	604	BCL6	READ_pita_201	0.33	-0.764	6.51	0.33		0.764	0.0237	0.788	6.54	0.354	0.952	0.521	0.0926	5.63	1.85e-08	0.521	0.0926	5.63	1.85e-08	0.694	0.203	-0.33
100271087	RPS20P22	Act	604	BCL6	READ_tfbs_db_26	0.325	-0.766	4.59	0.325		0.766	0.0253	0.791	4.62	0.35	0.952	-0.441	0.0973	-4.53	5.79e-06	-0.441	0.0973	-4.53	5.79e-06	0.683	0.199	-0.325
6550	SLC9A3	Act	3660	IRF2	HNSC_pita_457	0.532	-1.53	23.5	0.532		1.53	0.00232	1.53	23.5	0.534	1.8	0.44	0.0408	10.8	4.42e-27	0.44	0.0408	10.8	4.42e-27	1.04	0.244	-0.532
6550	SLC9A3	Act	3660	IRF2	HNSC_tfbs_db_130	0.466	-1.55	18	0.466		1.55	0.0142	1.57	18.1	0.481	1.8	-0.388	0.0418	-9.28	1.72e-20	-0.388	0.0418	-9.28	1.72e-20	0.931	0.206	-0.466
5000	ORC4	LoF	121536	AEBP2	PRAD_pita_629	0.722	-0.773	64.6	0.722		0.773	0.0125	0.786	64.7	0.734	1.26	0.677	0.0337	20.1	4.3e-90	0.677	0.0337	20.1	4.3e-90	1.29	0.532	-0.722
5000	ORC4	LoF	121536	AEBP2	PRAD_pita_206	0.621	-0.814	46	0.621		0.814	0.0427	0.857	46	0.664	1.26	-0.594	0.0368	-16.1	1.58e-58	-0.594	0.0368	-16.1	1.58e-58	1.12	0.445	-0.621
5000	ORC4	LoF	121536	AEBP2	PRAD_tfbs_db_388	0.539	-0.897	35.7	0.539		0.897	0.0379	0.935	35.8	0.576	1.26	-0.534	0.0387	-13.8	2.21e-43	-0.534	0.0387	-13.8	2.21e-43	1.01	0.354	-0.539
5000	ORC4	LoF	121536	AEBP2	PRAD_tfbs_db_664	0.518	-0.903	32.8	0.518		0.903	0.0453	0.948	32.9	0.563	1.26	-0.515	0.0392	-13.1	2.21e-39	-0.515	0.0392	-13.1	2.21e-39	0.969	0.339	-0.518
5000	ORC4	LoF	121536	AEBP2	PRAD_pita_156	0.493	-0.931	30.3	0.493		0.931	0.041	0.972	30.4	0.534	1.26	-0.497	0.0397	-12.5	5.68e-36	-0.497	0.0397	-12.5	5.68e-36	0.938	0.311	-0.493
5000	ORC4	LoF	121536	AEBP2	PRAD_tfbs_db_186	0.466	-0.959	41.8	0.466		0.959	0.0384	0.997	41.8	0.504	1.26	-0.57	0.0376	-15.2	4.95e-52	-0.57	0.0376	-15.2	4.95e-52	0.9	0.284	-0.466
5000	ORC4	LoF	121536	AEBP2	PRAD_tfbs_db_482	0.466	-0.965	27.9	0.466		0.965	0.0345	0.999	27.9	0.501	1.26	-0.479	0.0402	-11.9	1e-32	-0.479	0.0402	-11.9	1e-32	0.905	0.281	-0.466
5000	ORC4	LoF	121536	AEBP2	PRAD_tfbs_db_452	0.458	-0.987	27.5	0.458		0.987	0.0257	1.01	27.6	0.483	1.26	0.476	0.0402	11.8	2.9e-32	0.476	0.0402	11.8	2.9e-32	0.903	0.267	-0.458
5000	ORC4	LoF	121536	AEBP2	PRAD_tfbs_db_527	0.442	-1.04	27.3	0.442		1.04	0.0032	1.04	27.3	0.445	1.26	-0.474	0.0403	-11.8	6.17e-32	-0.474	0.0403	-11.8	6.17e-32	0.907	0.235	-0.442
5000	ORC4	LoF	121536	AEBP2	PRAD_tfbs_db_345	0.42	-1.03	29.7	0.42		1.03	0.0168	1.05	29.8	0.436	1.26	-0.492	0.0398	-12.4	4.44e-35	-0.492	0.0398	-12.4	4.44e-35	0.855	0.227	-0.42
5000	ORC4	LoF	121536	AEBP2	PRAD_tfbs_db_458	0.42	-1.05	24.9	0.42		1.05	0.00712	1.06	24.9	0.427	1.26	-0.454	0.0408	-11.1	8.63e-29	-0.454	0.0408	-11.1	8.63e-29	0.868	0.22	-0.42
5000	ORC4	LoF	121536	AEBP2	PRAD_tfbs_db_27	0.402	-0.997	36.2	0.402		0.997	0.0465	1.04	36.2	0.448	1.26	0.536	0.0386	13.9	6.71e-44	0.536	0.0386	13.9	6.71e-44	0.794	0.233	-0.402
5000	ORC4	LoF	121536	AEBP2	PRAD_pita_171	0.398	-1.01	21.1	0.398		1.01	0.0385	1.05	21.1	0.436	1.26	0.42	0.0415	10.1	4.15e-24	0.42	0.0415	10.1	4.15e-24	0.796	0.224	-0.398
5000	ORC4	LoF	121536	AEBP2	PRAD_pita_539	0.384	-1.03	19.9	0.384		1.03	0.037	1.06	20	0.421	1.26	0.41	0.0417	9.81	9.75e-23	0.41	0.0417	9.81	9.75e-23	0.776	0.212	-0.384
5000	ORC4	LoF	121536	AEBP2	PRAD_pita_361	0.359	-1.09	18.8	0.359		1.09	0.0119	1.1	18.9	0.371	1.26	-0.398	0.042	-9.5	2.18e-21	-0.398	0.042	-9.5	2.18e-21	0.761	0.174	-0.359
5000	ORC4	LoF	121536	AEBP2	PRAD_tfbs_db_425	0.356	-1.07	25.3	0.356		1.07	0.0256	1.09	25.3	0.381	1.26	0.457	0.0407	11.2	2.79e-29	0.457	0.0407	11.2	2.79e-29	0.741	0.181	-0.356
5000	ORC4	LoF	121536	AEBP2	PRAD_pita_133	0.324	-1.11	19.2	0.324		1.11	0.0128	1.12	19.2	0.336	1.26	0.401	0.0419	9.58	9.51e-22	0.401	0.0419	9.58	9.51e-22	0.7	0.148	-0.324
5000	ORC4	LoF	121536	AEBP2	PRAD_tfbs_db_492	0.324	-1.08	22.6	0.324		1.08	0.0277	1.11	22.6	0.351	1.26	-0.434	0.0412	-10.5	6.63e-26	-0.434	0.0412	-10.5	6.63e-26	0.685	0.158	-0.324
5000	ORC4	LoF	121536	AEBP2	PRAD_tfbs_db_200	0.309	-1.1	14.4	0.309		1.1	0.0215	1.13	14.4	0.331	1.26	-0.35	0.0429	-8.16	3.41e-16	-0.35	0.0429	-8.16	3.41e-16	0.666	0.144	-0.309
5000	ORC4	LoF	121536	AEBP2	PRAD_pita_672	0.308	-1.12	18.1	0.308		1.12	0.0143	1.13	18.1	0.322	1.26	0.39	0.0421	9.27	1.93e-20	0.39	0.0421	9.27	1.93e-20	0.67	0.138	-0.308
7157	TP53	LoF	4603	MYBL1	SARC_pita_347	0.584	-3.92	4.62	0.584		3.92	0.00412	3.93	4.62	0.588	4.22	0.284	0.0635	4.47	7.94e-06	0.284	0.0635	4.47	7.94e-06	1.11	0.173	-0.584
5649	RELN	PAM	4097	MAFG	COAD_tfbs_db_417	0.351	-2.35	4.28	0.351		2.35	0.0183	2.37	4.3	0.37	2.52	-0.254	0.0603	-4.2	2.65e-05	-0.254	0.0603	-4.2	2.65e-05	0.74	0.114	-0.351
26579	MYEOV	Act	7707	ZNF148	CHOL_pita_314	0.353	-1.15	1.43	0.353		1.15	0.0422	1.19	1.48	0.395	1.37	0.372	0.157	2.37	0.0178	0.372	0.157	2.37	0.0178	0.703	0.205	-0.353
26579	MYEOV	Act	7707	ZNF148	CHOL_pita_317	0.346	-1.2	1.74	0.346		1.2	0.0101	1.21	1.75	0.356	1.37	0.404	0.155	2.61	0.00908	0.404	0.155	2.61	0.00908	0.722	0.18	-0.346
64478	CSMD1	LoF	6775	STAT4	BRCA_tfbs_db_615	0.466	-0.863	64.5	0.466		0.863	0.0305	0.894	64.5	0.497	1.16	0.508	0.0276	18.4	5.31e-76	0.508	0.0276	18.4	5.31e-76	0.911	0.296	-0.466
64478	CSMD1	LoF	6775	STAT4	BRCA_pita_268	0.451	-0.908	63.3	0.451		0.908	0.0118	0.92	63.3	0.463	1.16	0.504	0.0276	18.2	2.22e-74	0.504	0.0276	18.2	2.22e-74	0.911	0.266	-0.451
10102	TSFM	Act	8609	KLF7	LUAD_tfbs_db_580	0.403	-1.24	18.9	0.403		1.24	0.0168	1.26	18.9	0.42	1.46	-0.396	0.0416	-9.52	1.71e-21	-0.396	0.0416	-9.52	1.71e-21	0.828	0.193	-0.403
10102	TSFM	Act	8609	KLF7	LUAD_tfbs_db_382	0.349	-1.26	14.6	0.349		1.26	0.0268	1.29	14.6	0.376	1.46	0.349	0.0425	8.22	2.06e-16	0.349	0.0425	8.22	2.06e-16	0.728	0.16	-0.349
10102	TSFM	Act	8609	KLF7	LUAD_pita_291	0.303	-1.32	14.5	0.303		1.32	0.012	1.33	14.5	0.315	1.46	0.348	0.0425	8.17	2.98e-16	0.348	0.0425	8.17	2.98e-16	0.664	0.121	-0.303
1029	CDKN2A	LoF	1876	E2F6	LUAD_tfbs_db_40	0.603	-1.52	23.3	0.603		1.52	0.0467	1.57	23.3	0.65	1.93	0.438	0.0408	10.7	6e-27	0.438	0.0408	10.7	6e-27	1.09	0.312	-0.603
1029	CDKN2A	LoF	1876	E2F6	LUAD_tfbs_db_179	0.582	-1.62	24.4	0.582		1.62	0.000283	1.62	24.4	0.583	1.93	-0.447	0.0406	-11	3e-28	-0.447	0.0406	-11	3e-28	1.12	0.267	-0.582
1029	CDKN2A	LoF	1876	E2F6	LUAD_pita_18	0.543	-1.6	20.3	0.543		1.6	0.0306	1.63	20.4	0.574	1.93	-0.411	0.0413	-9.94	2.66e-23	-0.411	0.0413	-9.94	2.66e-23	1.02	0.259	-0.543
1029	CDKN2A	LoF	1876	E2F6	LUAD_tfbs_db_212	0.493	-1.68	18.6	0.493		1.68	0.00159	1.69	18.6	0.495	1.93	-0.394	0.0417	-9.45	3.37e-21	-0.394	0.0417	-9.45	3.37e-21	0.988	0.207	-0.493
1029	CDKN2A	LoF	1876	E2F6	LUAD_tfbs_db_541	0.476	-1.7	17.6	0.476		1.7	0.00276	1.7	17.6	0.479	1.93	-0.383	0.0419	-9.14	6.05e-20	-0.383	0.0419	-9.14	6.05e-20	0.96	0.197	-0.476
1029	CDKN2A	LoF	1876	E2F6	LUAD_tfbs_db_103	0.456	-1.67	15.6	0.456		1.67	0.0253	1.7	15.6	0.482	1.93	-0.362	0.0423	-8.55	1.22e-17	-0.362	0.0423	-8.55	1.22e-17	0.902	0.198	-0.456
57408	LRTM1	LoF	1876	E2F6	ESCA_tfbs_db_535	0.38	-0.896	8.8	0.38		0.896	0.0409	0.937	8.85	0.421	1.14	0.434	0.0673	6.45	1.13e-10	0.434	0.0673	6.45	1.13e-10	0.762	0.229	-0.38
57408	LRTM1	LoF	1876	E2F6	ESCA_pita_246	0.351	-0.979	8.46	0.351		0.979	0.00364	0.983	8.46	0.355	1.14	0.424	0.0677	6.27	3.67e-10	0.424	0.0677	6.27	3.67e-10	0.755	0.177	-0.351
4851	NOTCH1	LoF	4086	SMAD1	HNSC_tfbs_db_428	0.433	-1.19	21.8	0.433		1.19	0.0169	1.21	21.8	0.45	1.43	-0.424	0.0411	-10.3	6.39e-25	-0.424	0.0411	-10.3	6.39e-25	0.876	0.218	-0.433
4851	NOTCH1	LoF	4086	SMAD1	HNSC_pita_53	0.427	-1.16	20.2	0.427		1.16	0.0386	1.2	20.2	0.466	1.43	-0.41	0.0414	-9.89	4.46e-23	-0.41	0.0414	-9.89	4.46e-23	0.842	0.228	-0.427
4851	NOTCH1	LoF	4086	SMAD1	HNSC_tfbs_db_180	0.394	-1.23	21.8	0.394		1.23	0.0113	1.24	21.8	0.406	1.43	0.424	0.0411	10.3	5.75e-25	0.424	0.0411	10.3	5.75e-25	0.821	0.185	-0.394
4851	NOTCH1	LoF	4086	SMAD1	HNSC_tfbs_db_221	0.39	-1.25	19.1	0.39		1.25	8.92e-05	1.25	19.1	0.39	1.43	-0.398	0.0417	-9.56	1.2e-21	-0.398	0.0417	-9.56	1.2e-21	0.827	0.174	-0.39
4851	NOTCH1	LoF	4086	SMAD1	HNSC_tfbs_db_228	0.39	-1.22	18.1	0.39		1.22	0.0206	1.24	18.1	0.411	1.43	-0.389	0.0418	-9.29	1.54e-20	-0.389	0.0418	-9.29	1.54e-20	0.803	0.188	-0.39
4851	NOTCH1	LoF	4086	SMAD1	HNSC_tfbs_db_581	0.374	-1.26	18.1	0.374		1.26	0.00163	1.27	18.1	0.375	1.43	0.388	0.0418	9.28	1.75e-20	0.388	0.0418	9.28	1.75e-20	0.798	0.163	-0.374
4851	NOTCH1	LoF	4086	SMAD1	HNSC_tfbs_db_413	0.37	-1.23	22.2	0.37		1.23	0.0226	1.25	22.2	0.393	1.43	-0.428	0.041	-10.4	2.12e-25	-0.428	0.041	-10.4	2.12e-25	0.768	0.174	-0.37
4851	NOTCH1	LoF	4086	SMAD1	HNSC_tfbs_db_31	0.35	-1.22	14.3	0.35		1.22	0.042	1.26	14.4	0.392	1.43	-0.347	0.0426	-8.16	3.46e-16	-0.347	0.0426	-8.16	3.46e-16	0.714	0.171	-0.35
4851	NOTCH1	LoF	4086	SMAD1	HNSC_pita_288	0.335	-1.23	22.4	0.335		1.23	0.0381	1.27	22.5	0.373	1.43	0.43	0.041	10.5	1.01e-25	0.43	0.041	10.5	1.01e-25	0.693	0.159	-0.335
23310	NCAPD3	LoF	4520	MTF1	UCEC_pita_462	0.311	-0.663	9.48	0.311		0.663	0.0283	0.692	9.51	0.34	0.85	0.459	0.0682	6.73	1.69e-11	0.459	0.0682	6.73	1.69e-11	0.661	0.202	-0.311
23310	NCAPD3	LoF	4520	MTF1	UCEC_pita_78	0.31	-0.706	10	0.31		0.706	0.00335	0.71	10	0.314	0.85	-0.469	0.0677	-6.93	4.2e-12	-0.469	0.0677	-6.93	4.2e-12	0.684	0.179	-0.31
23310	NCAPD3	LoF	4520	MTF1	UCEC_tfbs_db_434	0.306	-0.642	8.89	0.306		0.642	0.0437	0.686	8.94	0.35	0.85	0.445	0.0687	6.49	8.73e-11	0.445	0.0687	6.49	8.73e-11	0.637	0.209	-0.306
205860	TRIML2	LoF	3660	IRF2	LUAD_tfbs_db_200	0.853	-5.34	13.5	0.853		5.34	0.044	5.38	13.6	0.897	5.9	0.342	0.0426	8.01	1.11e-15	0.342	0.0426	8.01	1.11e-15	1.4	0.252	-0.853
4685	NCAM2	LoF	2551	GABPA	ESCA_pita_545	0.467	-0.859	12.4	0.467		0.859	0.0328	0.892	12.4	0.5	1.16	-0.51	0.0643	-7.92	2.31e-15	-0.51	0.0643	-7.92	2.31e-15	0.906	0.302	-0.467
4685	NCAM2	LoF	2551	GABPA	ESCA_tfbs_db_401	0.33	-1.02	7.53	0.33		1.02	0.00124	1.02	7.53	0.331	1.16	-0.4	0.0685	-5.85	5.04e-09	-0.4	0.0685	-5.85	5.04e-09	0.721	0.157	-0.33
5925	RB1	LoF	1997	ELF1	CESC_pita_104	0.799	-1.71	17.4	0.799		1.71	0.0348	1.74	17.5	0.834	2.25	-0.496	0.0524	-9.48	2.52e-21	-0.496	0.0524	-9.48	2.52e-21	1.35	0.414	-0.799
5925	RB1	LoF	1997	ELF1	CESC_tfbs_db_255	0.718	-1.81	15.3	0.718		1.81	0.0158	1.83	15.3	0.734	2.25	-0.467	0.0533	-8.76	1.95e-18	-0.467	0.0533	-8.76	1.95e-18	1.28	0.343	-0.718
5925	RB1	LoF	1997	ELF1	CESC_tfbs_db_548	0.654	-1.84	16.7	0.654		1.84	0.031	1.87	16.7	0.685	2.25	-0.485	0.0527	-9.2	3.59e-20	-0.485	0.0527	-9.2	3.59e-20	1.17	0.308	-0.654
5925	RB1	LoF	1997	ELF1	CESC_tfbs_db_237	0.646	-1.85	16.3	0.646		1.85	0.0296	1.88	16.3	0.675	2.25	-0.479	0.0529	-9.06	1.3e-19	-0.479	0.0529	-9.06	1.3e-19	1.16	0.302	-0.646
5925	RB1	LoF	1997	ELF1	CESC_pita_121	0.616	-1.87	15.5	0.616		1.87	0.0325	1.9	15.5	0.648	2.25	-0.469	0.0533	-8.8	1.33e-18	-0.469	0.0533	-8.8	1.33e-18	1.12	0.283	-0.616
5925	RB1	LoF	1997	ELF1	CESC_pita_511	0.594	-1.89	14.6	0.594		1.89	0.0311	1.92	14.7	0.625	2.25	-0.456	0.0537	-8.51	1.79e-17	-0.456	0.0537	-8.51	1.79e-17	1.09	0.268	-0.594
5925	RB1	LoF	1997	ELF1	CESC_tfbs_db_324	0.512	-1.97	10.9	0.512		1.97	0.0184	1.99	11	0.531	2.25	-0.397	0.0553	-7.18	6.86e-13	-0.397	0.0553	-7.18	6.86e-13	0.993	0.21	-0.512
5925	RB1	LoF	1997	ELF1	CESC_pita_610	0.507	-1.97	11.1	0.507		1.97	0.0224	1.99	11.1	0.529	2.25	-0.4	0.0553	-7.24	4.45e-13	-0.4	0.0553	-7.24	4.45e-13	0.98	0.209	-0.507
5925	RB1	LoF	1997	ELF1	CESC_pita_304	0.477	-1.96	11.5	0.477		1.96	0.0381	2	11.5	0.515	2.25	-0.407	0.0551	-7.38	1.58e-13	-0.407	0.0551	-7.38	1.58e-13	0.917	0.2	-0.477
5925	RB1	LoF	1997	ELF1	CESC_pita_600	0.469	-2	10	0.469		2	0.0224	2.02	10	0.492	2.25	-0.38	0.0558	-6.82	9.29e-12	-0.38	0.0558	-6.82	9.29e-12	0.924	0.187	-0.469
53353	LRP1B	LoF	10691	GMEB1	LUAD_tfbs_db_644	0.411	-1.54	22.4	0.411		1.54	0.042	1.59	22.5	0.453	1.8	-0.43	0.041	-10.5	9.24e-26	-0.43	0.041	-10.5	9.24e-26	0.812	0.186	-0.411
51198	C9orf53	LoF	3663	IRF5	LGG_pita_74	0.392	-2.31	12.6	0.392		2.31	0.0271	2.34	12.6	0.419	2.52	-0.321	0.0424	-7.57	3.66e-14	-0.321	0.0424	-7.57	3.66e-14	0.799	0.134	-0.392
652965	SNORA48	LoF	1385	CREB1	PRAD_tfbs_db_423	0.827	-1.02	51.5	0.827		1.02	0.0392	1.06	51.5	0.867	1.63	0.622	0.0358	17.4	1.91e-67	0.622	0.0358	17.4	1.91e-67	1.38	0.558	-0.827
4507	MTAP	LoF	6776	STAT5A	ESCA_tfbs_db_606	0.588	-2.23	7.87	0.588		2.23	0.0263	2.25	7.9	0.615	2.58	-0.415	0.068	-6.09	1.1e-09	-0.415	0.068	-6.09	1.1e-09	1.09	0.244	-0.588
53353	LRP1B	LoF	7182	NR2C2	UCEC_tfbs_db_167	0.715	-0.715	29.2	0.836		0.715	0.0129	0.728	29.2	0.849	1.32	0.734	0.0521	14.1	5.56e-45	0.734	0.0521	14.1	5.56e-45	1.43	0.658	-0.836
53353	LRP1B	LoF	7182	NR2C2	UCEC_tfbs_db_70	0.686	-0.824	19.2	0.686		0.824	0.0344	0.858	19.2	0.721	1.32	-0.628	0.0597	-10.5	7.04e-26	-0.628	0.0597	-10.5	7.04e-26	1.21	0.497	-0.686
53353	LRP1B	LoF	7182	NR2C2	UCEC_tfbs_db_300	0.639	-0.89	21	0.639		0.89	0.0225	0.912	21	0.662	1.32	-0.65	0.0583	-11.2	6.56e-29	-0.65	0.0583	-11.2	6.56e-29	1.16	0.434	-0.639
53353	LRP1B	LoF	7182	NR2C2	UCEC_pita_301	0.408	-1.07	11.3	0.408		1.07	0.03	1.1	11.3	0.438	1.32	-0.498	0.0665	-7.49	7.08e-14	-0.498	0.0665	-7.49	7.08e-14	0.819	0.224	-0.408
4739	NEDD9	Act	51222	ZNF219	UCEC_tfbs_db_139	0.313	-1.42	4.24	0.313		1.42	0.0221	1.44	4.26	0.335	1.58	-0.307	0.073	-4.21	2.61e-05	-0.307	0.073	-4.21	2.61e-05	0.67	0.131	-0.313
20q11.21	#N/A	CNAamp	1869	E2F1	LUSC_tfbs_db_508	0.594	-2.67	11.7	0.594		2.67	0.0422	2.71	11.7	0.636	3.04	0.33	0.0448	7.36	1.84e-13	0.33	0.0448	7.36	1.84e-13	1.08	0.226	-0.594
20q11.21	#N/A	CNAamp	1869	E2F1	LUSC_pita_209	0.557	-2.7	10.7	0.557		2.7	0.0369	2.74	10.8	0.594	3.04	0.316	0.0451	7.01	2.36e-12	0.316	0.0451	7.01	2.36e-12	1.03	0.204	-0.557
5462	POU5F1B	Act	25806	VAX2	PRAD_tfbs_db_70	0.979	-4.97	16	0.979		4.97	0.0343	5.01	16	1.01	5.63	0.374	0.0424	8.81	1.28e-18	0.374	0.0424	8.81	1.28e-18	1.56	0.308	-0.979
4089	SMAD4	LoF	2551	GABPA	ESCA_pita_207	0.556	-1.71	7.25	0.556		1.71	0.0419	1.75	7.29	0.598	2.07	-0.399	0.0685	-5.82	6.05e-09	-0.399	0.0685	-5.82	6.05e-09	1.02	0.267	-0.556
4089	SMAD4	LoF	2551	GABPA	ESCA_pita_433	0.38	-1.88	5.24	0.38		1.88	0.0147	1.9	5.26	0.395	2.07	0.335	0.0704	4.76	1.92e-06	0.335	0.0704	4.76	1.92e-06	0.79	0.144	-0.38
7179	TPTE	LoF	A:MIMAT0004809	#N/A	LUSC_tfbs_db_217	0.378	-2.37	8.54	0.378		2.37	0.0041	2.37	8.54	0.382	2.53	0.279	0.0456	6.12	9.51e-10	0.279	0.0456	6.12	9.51e-10	0.802	0.117	-0.378
688	KLF5	Act	3170	FOXA2	COAD_tfbs_db_212	0.327	-1.16	7.66	0.327		1.16	0.0389	1.2	7.7	0.366	1.36	0.343	0.0586	5.85	4.95e-09	0.343	0.0586	5.85	4.95e-09	0.678	0.161	-0.327
8725	URI1	Act	7004	TEAD4	UCS_pita_165	1.34	-1.76	6.61	1.34		1.76	0.00264	1.76	6.61	1.34	2.73	0.658	0.102	6.42	1.34e-10	0.658	0.102	6.42	1.34e-10	1.97	0.762	-1.34
8725	URI1	Act	7004	TEAD4	UCS_pita_483	1.03	-1.03	13	1.98		1.03	0.0353	1.07	13.1	2.02	2.73	0.828	0.0764	10.8	2.4e-27	0.828	0.0764	10.8	2.4e-27	2.47	1.42	-1.98
8725	URI1	Act	7004	TEAD4	UCS_pita_554	0.396	-2.53	1.49	0.396		2.53	0.0208	2.55	1.51	0.416	2.73	-0.309	0.129	-2.39	0.0169	-0.309	0.129	-2.39	0.0169	0.799	0.156	-0.396
100506658	OCLN	LoF	11279	KLF8	PRAD_tfbs_db_425	0.63	-0.63	106	0.777		0.63	0.0489	0.679	107	0.826	1.25	0.799	0.0275	29	2.4e-185	0.799	0.0275	29	2.4e-185	1.31	0.653	-0.777
100506658	OCLN	LoF	11279	KLF8	PRAD_tfbs_db_522	0.614	-0.857	55	0.614		0.857	0.0129	0.87	55	0.627	1.25	0.637	0.0353	18.1	6.64e-73	0.637	0.0353	18.1	6.64e-73	1.15	0.414	-0.614
100506658	OCLN	LoF	11279	KLF8	PRAD_pita_232	0.518	-0.924	44.5	0.518		0.924	0.0229	0.947	44.5	0.541	1.25	0.585	0.0371	15.8	4.56e-56	0.585	0.0371	15.8	4.56e-56	0.996	0.324	-0.518
100506658	OCLN	LoF	11279	KLF8	PRAD_tfbs_db_586	0.465	-0.998	32.4	0.465		0.998	0.00631	1	32.4	0.471	1.25	0.511	0.0393	13	1.17e-38	0.511	0.0393	13	1.17e-38	0.938	0.26	-0.465
51741	WWOX	LoF	4520	MTF1	READ_tfbs_db_515	0.873	-1.28	10.1	0.873		1.28	0.0222	1.3	10.1	0.895	1.89	-0.64	0.0833	-7.68	1.62e-14	-0.64	0.0833	-7.68	1.62e-14	1.45	0.535	-0.873
51741	WWOX	LoF	4520	MTF1	READ_tfbs_db_455	0.79	-1.38	7.5	0.79		1.38	0.0114	1.39	7.51	0.801	1.89	-0.565	0.0895	-6.31	2.83e-10	-0.565	0.0895	-6.31	2.83e-10	1.37	0.453	-0.79
51741	WWOX	LoF	4520	MTF1	READ_tfbs_db_572	0.737	-1.36	8.94	0.737		1.36	0.0475	1.41	8.99	0.784	1.89	0.608	0.0861	7.05	1.73e-12	0.608	0.0861	7.05	1.73e-12	1.25	0.435	-0.737
51741	WWOX	LoF	4520	MTF1	READ_pita_637	0.679	-1.43	7.46	0.679		1.43	0.0348	1.47	7.5	0.713	1.89	0.562	0.0897	6.27	3.72e-10	0.562	0.0897	6.27	3.72e-10	1.19	0.379	-0.679
51741	WWOX	LoF	4520	MTF1	READ_pita_10	0.676	-1.42	7.7	0.676		1.42	0.0414	1.46	7.74	0.718	1.89	-0.57	0.0891	-6.39	1.61e-10	-0.57	0.0891	-6.39	1.61e-10	1.18	0.382	-0.676
51741	WWOX	LoF	4520	MTF1	READ_pita_53	0.674	-1.45	5.68	0.674		1.45	0.026	1.48	5.71	0.7	1.89	-0.498	0.094	-5.3	1.16e-07	-0.498	0.094	-5.3	1.16e-07	1.2	0.37	-0.674
51741	WWOX	LoF	4520	MTF1	READ_pita_33	0.659	-1.44	7.34	0.659		1.44	0.0388	1.48	7.38	0.698	1.89	0.558	0.09	6.2	5.81e-10	0.558	0.09	6.2	5.81e-10	1.16	0.367	-0.659
51741	WWOX	LoF	4520	MTF1	READ_pita_564	0.655	-1.45	5.29	0.655		1.45	0.0387	1.48	5.33	0.694	1.89	-0.483	0.095	-5.09	3.64e-07	-0.483	0.095	-5.09	3.64e-07	1.16	0.364	-0.655
51741	WWOX	LoF	4520	MTF1	READ_pita_630	0.617	-1.53	5.18	0.617		1.53	0.00658	1.54	5.19	0.623	1.89	-0.475	0.0954	-4.98	6.43e-07	-0.475	0.0954	-4.98	6.43e-07	1.15	0.312	-0.617
51741	WWOX	LoF	4520	MTF1	READ_pita_551	0.564	-1.57	4.93	0.564		1.57	0.0096	1.58	4.94	0.573	1.89	0.463	0.0962	4.81	1.49e-06	0.463	0.0962	4.81	1.49e-06	1.07	0.276	-0.564
51741	WWOX	LoF	4520	MTF1	READ_pita_309	0.546	-1.58	4.81	0.546		1.58	0.0122	1.59	4.82	0.559	1.89	-0.457	0.0965	-4.74	2.17e-06	-0.457	0.0965	-4.74	2.17e-06	1.04	0.266	-0.546
51741	WWOX	LoF	4520	MTF1	READ_pita_155	0.505	-1.63	3.92	0.505		1.63	0.00096	1.63	3.92	0.506	1.89	-0.412	0.0988	-4.17	3.03e-05	-0.412	0.0988	-4.17	3.03e-05	0.997	0.23	-0.505
51741	WWOX	LoF	4520	MTF1	READ_pita_123	0.498	-1.61	4.43	0.498		1.61	0.0184	1.63	4.45	0.517	1.89	-0.438	0.0975	-4.5	6.9e-06	-0.438	0.0975	-4.5	6.9e-06	0.965	0.236	-0.498
51741	WWOX	LoF	4520	MTF1	READ_tfbs_db_85	0.487	-1.62	4.29	0.487		1.62	0.0185	1.63	4.31	0.505	1.89	-0.432	0.0978	-4.41	1.03e-05	-0.432	0.0978	-4.41	1.03e-05	0.948	0.229	-0.487
51741	WWOX	LoF	4520	MTF1	READ_tfbs_db_329	0.467	-1.65	3.44	0.467		1.65	0.00875	1.66	3.45	0.476	1.89	0.385	0.1	3.85	0.000118	0.385	0.1	3.85	0.000118	0.93	0.21	-0.467
51741	WWOX	LoF	4520	MTF1	READ_tfbs_db_28	0.424	-1.69	3.04	0.424		1.69	0.00355	1.69	3.04	0.427	1.89	-0.36	0.101	-3.56	0.000375	-0.36	0.101	-3.56	0.000375	0.87	0.179	-0.424
51741	WWOX	LoF	4520	MTF1	READ_tfbs_db_188	0.401	-1.7	2.94	0.401		1.7	0.00391	1.71	2.94	0.405	1.89	-0.353	0.101	-3.48	0.000506	-0.353	0.101	-3.48	0.000506	0.832	0.166	-0.401
51741	WWOX	LoF	4520	MTF1	READ_pita_224	0.393	-1.71	2.73	0.393		1.71	0.00419	1.71	2.73	0.397	1.89	-0.339	0.102	-3.33	0.000883	-0.339	0.102	-3.33	0.000883	0.819	0.161	-0.393
51741	WWOX	LoF	4520	MTF1	READ_pita_382	0.374	-1.65	3.79	0.374		1.65	0.046	1.7	3.84	0.42	1.89	-0.404	0.0992	-4.08	4.58e-05	-0.404	0.0992	-4.08	4.58e-05	0.743	0.171	-0.374
51741	WWOX	LoF	4520	MTF1	READ_pita_554	0.363	-1.73	2.45	0.363		1.73	0.00385	1.73	2.45	0.367	1.89	-0.319	0.103	-3.1	0.00191	-0.319	0.103	-3.1	0.00191	0.77	0.144	-0.363
51741	WWOX	LoF	4520	MTF1	READ_pita_402	0.357	-1.71	2.84	0.357		1.71	0.0171	1.73	2.86	0.375	1.89	-0.346	0.102	-3.4	0.000663	-0.346	0.102	-3.4	0.000663	0.746	0.148	-0.357
51741	WWOX	LoF	4520	MTF1	READ_tfbs_db_355	0.353	-1.72	2.3	0.353		1.72	0.0116	1.73	2.31	0.364	1.89	-0.309	0.103	-3	0.00273	-0.309	0.103	-3	0.00273	0.744	0.142	-0.353
727677	CASC8	Act	130497	OSR1	PRAD_pita_232	0.431	-0.77	35.1	0.431		0.77	0.0155	0.786	35.1	0.446	1.02	0.529	0.0388	13.6	2.28e-42	0.529	0.0388	13.6	2.28e-42	0.874	0.277	-0.431
2904	GRIN2B	LoF	4605	MYBL2	LUAD_tfbs_db_488	0.688	-4.07	13.9	0.688		4.07	0.0399	4.11	13.9	0.728	4.5	0.344	0.0426	8.08	6.47e-16	0.344	0.0426	8.08	6.47e-16	1.21	0.219	-0.688
26260	FBXO25	LoF	11279	KLF8	SARC_pita_650	0.326	-0.392	30.1	0.326		0.392	0.00578	0.398	30.1	0.332	0.576	0.666	0.0494	13.5	1.65e-41	0.666	0.0494	13.5	1.65e-41	0.71	0.273	-0.326
93210	PGAP3	Act	5813	PURA	READ_pita_487	0.489	-1.1	5.74	0.489		1.1	0.00122	1.1	5.75	0.49	1.35	-0.494	0.0943	-5.24	1.62e-07	-0.494	0.0943	-5.24	1.62e-07	0.973	0.269	-0.489
84643	KIF2B	PAM	255877	BCL6B	STAD_pita_77	0.338	-0.868	19.3	0.338		0.868	0.00894	0.877	19.3	0.347	1.03	0.436	0.0449	9.71	2.71e-22	0.436	0.0449	9.71	2.71e-22	0.728	0.181	-0.338
7422	VEGFA	Act	1874	E2F4	LIHC_pita_536	0.381	-0.891	16.5	0.381		0.891	0.0412	0.932	16.5	0.422	1.14	0.435	0.0486	8.95	3.43e-19	0.435	0.0486	8.95	3.43e-19	0.765	0.229	-0.381
7422	VEGFA	Act	1874	E2F4	LIHC_pita_387	0.342	-0.936	14	0.342		0.936	0.0316	0.967	14.1	0.374	1.14	0.403	0.0494	8.16	3.47e-16	0.403	0.0494	8.16	3.47e-16	0.711	0.189	-0.342
4978	OPCML	LoF	6671	SP4	SARC_tfbs_db_355	0.79	-0.791	36.7	0.79		0.791	0.0102	0.802	36.7	0.8	1.34	0.718	0.0461	15.6	8.22e-55	0.718	0.0461	15.6	8.22e-55	1.38	0.586	-0.79
4978	OPCML	LoF	6671	SP4	SARC_pita_157	0.757	-0.757	34.4	0.804		0.757	0.0209	0.778	34.4	0.825	1.34	0.703	0.0471	14.9	2.98e-50	0.703	0.0471	14.9	2.98e-50	1.38	0.616	-0.804
4978	OPCML	LoF	6671	SP4	SARC_pita_216	0.746	-0.835	30.3	0.746		0.835	0.0101	0.845	30.3	0.757	1.34	0.67	0.0491	13.6	2.33e-42	0.67	0.0491	13.6	2.33e-42	1.32	0.534	-0.746
4978	OPCML	LoF	6671	SP4	SARC_tfbs_db_474	0.746	-0.746	42.8	0.776		0.746	0.0415	0.787	42.8	0.818	1.34	0.756	0.0433	17.5	2.75e-68	0.756	0.0433	17.5	2.75e-68	1.31	0.603	-0.776
4978	OPCML	LoF	6671	SP4	SARC_tfbs_db_517	0.712	-0.835	33.8	0.712		0.835	0.0272	0.862	33.8	0.74	1.34	0.697	0.0475	14.7	6.76e-49	0.697	0.0475	14.7	6.76e-49	1.25	0.512	-0.712
4978	OPCML	LoF	6671	SP4	SARC_pita_340	0.683	-0.893	28.3	0.683		0.893	0.0114	0.904	28.3	0.694	1.34	0.653	0.0502	13	9.64e-39	0.653	0.0502	13	9.64e-39	1.24	0.463	-0.683
4978	OPCML	LoF	6671	SP4	SARC_pita_303	0.67	-0.911	26.8	0.67		0.911	0.00846	0.919	26.8	0.678	1.34	0.639	0.0509	12.6	3.93e-36	0.639	0.0509	12.6	3.93e-36	1.23	0.446	-0.67
4978	OPCML	LoF	6671	SP4	SARC_tfbs_db_512	0.657	-0.848	22.3	0.657		0.848	0.0491	0.898	22.3	0.706	1.34	-0.595	0.0532	-11.2	5.76e-29	-0.595	0.0532	-11.2	5.76e-29	1.15	0.471	-0.657
4978	OPCML	LoF	6671	SP4	SARC_tfbs_db_332	0.64	-0.891	21.8	0.64		0.891	0.0339	0.925	21.9	0.674	1.34	-0.589	0.0535	-11	3.4e-28	-0.589	0.0535	-11	3.4e-28	1.15	0.439	-0.64
4978	OPCML	LoF	6671	SP4	SARC_tfbs_db_176	0.628	-0.964	22.6	0.628		0.964	7.6e-05	0.964	22.6	0.628	1.34	-0.596	0.0532	-11.2	3.33e-29	-0.596	0.0532	-11.2	3.33e-29	1.18	0.394	-0.628
4978	OPCML	LoF	6671	SP4	SARC_pita_92	0.624	-0.624	47.7	0.934		0.624	0.0179	0.642	47.7	0.952	1.34	0.783	0.0412	19	1.94e-80	0.783	0.0412	19	1.94e-80	1.54	0.791	-0.934
4978	OPCML	LoF	6671	SP4	SARC_tfbs_db_454	0.612	-0.921	20.3	0.612		0.921	0.0316	0.952	20.3	0.644	1.34	-0.571	0.0544	-10.5	8.7e-26	-0.571	0.0544	-10.5	8.7e-26	1.12	0.408	-0.612
4978	OPCML	LoF	6671	SP4	SARC_pita_565	0.608	-0.972	21.1	0.608		0.972	0.0056	0.977	21.1	0.614	1.34	-0.58	0.054	-10.7	6.34e-27	-0.58	0.054	-10.7	6.34e-27	1.15	0.38	-0.608
4978	OPCML	LoF	6671	SP4	SARC_pita_109	0.591	-0.591	46.6	0.934		0.591	0.0349	0.625	46.7	0.969	1.34	0.778	0.0416	18.7	7.07e-78	0.778	0.0416	18.7	7.07e-78	1.51	0.814	-0.934
4978	OPCML	LoF	6671	SP4	SARC_pita_411	0.551	-0.976	16.9	0.551		0.976	0.0306	1.01	16.9	0.582	1.34	-0.528	0.0563	-9.38	6.63e-21	-0.528	0.0563	-9.38	6.63e-21	1.03	0.346	-0.551
4978	OPCML	LoF	6671	SP4	SARC_tfbs_db_660	0.538	-1.02	16.7	0.538		1.02	0.0149	1.03	16.7	0.552	1.34	-0.525	0.0564	-9.31	1.31e-20	-0.525	0.0564	-9.31	1.31e-20	1.03	0.32	-0.538
4978	OPCML	LoF	6671	SP4	SARC_pita_50	0.534	-0.985	15.9	0.534		0.985	0.0341	1.02	15.9	0.568	1.34	-0.514	0.0568	-9.04	1.6e-19	-0.514	0.0568	-9.04	1.6e-19	1	0.333	-0.534
4978	OPCML	LoF	6671	SP4	SARC_tfbs_db_670	0.522	-1.05	17.3	0.522		1.05	0.00597	1.05	17.3	0.528	1.34	-0.532	0.0561	-9.48	2.48e-21	-0.532	0.0561	-9.48	2.48e-21	1.02	0.298	-0.522
4978	OPCML	LoF	6671	SP4	SARC_pita_121	0.516	-1.04	15.7	0.516		1.04	0.01	1.05	15.8	0.526	1.34	-0.511	0.0569	-8.97	2.95e-19	-0.511	0.0569	-8.97	2.95e-19	1.01	0.296	-0.516
4978	OPCML	LoF	6671	SP4	SARC_pita_140	0.512	-1.04	15.5	0.512		1.04	0.0116	1.05	15.5	0.523	1.34	-0.507	0.0571	-8.89	6.31e-19	-0.507	0.0571	-8.89	6.31e-19	1	0.294	-0.512
4978	OPCML	LoF	6671	SP4	SARC_tfbs_db_625	0.504	-1.04	14.9	0.504		1.04	0.0177	1.06	14.9	0.522	1.34	-0.498	0.0574	-8.68	3.93e-18	-0.498	0.0574	-8.68	3.93e-18	0.981	0.292	-0.504
4978	OPCML	LoF	6671	SP4	SARC_tfbs_db_547	0.498	-1.03	18.8	0.498		1.03	0.0259	1.06	18.8	0.524	1.34	-0.552	0.0552	-10	1.59e-23	-0.552	0.0552	-10	1.59e-23	0.962	0.293	-0.498
4978	OPCML	LoF	6671	SP4	SARC_pita_267	0.49	-1.02	19.9	0.49		1.02	0.0364	1.05	19.9	0.527	1.34	-0.565	0.0546	-10.3	4.26e-25	-0.565	0.0546	-10.3	4.26e-25	0.938	0.294	-0.49
4978	OPCML	LoF	6671	SP4	SARC_pita_41	0.487	-0.487	62.9	1.05		0.487	0.0218	0.509	62.9	1.07	1.34	0.846	0.0353	23.9	1.02e-126	0.846	0.0353	23.9	1.02e-126	1.65	0.98	-1.05
4978	OPCML	LoF	6671	SP4	SARC_pita_160	0.475	-1.03	18.8	0.475		1.03	0.0355	1.07	18.9	0.51	1.34	-0.552	0.0552	-10	1.4e-23	-0.552	0.0552	-10	1.4e-23	0.916	0.28	-0.475
4978	OPCML	LoF	6671	SP4	SARC_tfbs_db_629	0.474	-1.03	19.4	0.474		1.03	0.04	1.07	19.5	0.514	1.34	-0.56	0.0549	-10.2	1.98e-24	-0.56	0.0549	-10.2	1.98e-24	0.909	0.282	-0.474
4978	OPCML	LoF	6671	SP4	SARC_tfbs_db_106	0.469	-1.05	17.5	0.469		1.05	0.0281	1.08	17.5	0.497	1.34	-0.535	0.056	-9.55	1.28e-21	-0.535	0.056	-9.55	1.28e-21	0.915	0.269	-0.469
4978	OPCML	LoF	6671	SP4	SARC_tfbs_db_181	0.461	-1.1	13.3	0.461		1.1	0.00323	1.1	13.3	0.465	1.34	-0.473	0.0584	-8.1	5.53e-16	-0.473	0.0584	-8.1	5.53e-16	0.935	0.243	-0.461
9663	LPIN2	Act	84662	GLIS2	HNSC_tfbs_db_241	0.562	-2.9	11.2	0.562		2.9	0.0316	2.93	11.2	0.594	3.23	-0.309	0.0432	-7.15	8.56e-13	-0.309	0.0432	-7.15	8.56e-13	1.05	0.197	-0.562
9663	LPIN2	Act	84662	GLIS2	HNSC_tfbs_db_497	0.524	-2.97	10.7	0.524		2.97	0.00574	2.98	10.7	0.53	3.23	-0.302	0.0433	-6.96	3.29e-12	-0.302	0.0433	-6.96	3.29e-12	1.03	0.167	-0.524
463	ZFHX3	LoF	57623	ZFAT	PRAD_pita_671	0.474	-1.26	24	0.474		1.26	0.00444	1.26	24	0.479	1.5	0.447	0.0409	10.9	1.03e-27	0.447	0.0409	10.9	1.03e-27	0.956	0.233	-0.474
338	APOB	PAM	4089	SMAD4	COAD_pita_439	0.972	-1.62	20.7	0.972		1.62	0.0491	1.67	20.7	1.02	2.34	0.551	0.052	10.6	3.07e-26	0.551	0.052	10.6	3.07e-26	1.53	0.544	-0.972
338	APOB	PAM	4089	SMAD4	COAD_tfbs_db_558	0.72	-1.9	13.6	0.72		1.9	0.0192	1.91	13.6	0.739	2.34	-0.456	0.0555	-8.21	2.24e-16	-0.456	0.0555	-8.21	2.24e-16	1.28	0.338	-0.72
338	APOB	PAM	4089	SMAD4	COAD_pita_41	0.717	-1.86	12.8	0.717		1.86	0.0432	1.9	12.9	0.761	2.34	-0.445	0.0559	-7.97	1.64e-15	-0.445	0.0559	-7.97	1.64e-15	1.24	0.351	-0.717
338	APOB	PAM	4089	SMAD4	COAD_pita_341	0.712	-1.93	14	0.712		1.93	0.0012	1.94	14	0.713	2.34	-0.462	0.0553	-8.35	7.08e-17	-0.462	0.0553	-8.35	7.08e-17	1.29	0.321	-0.712
338	APOB	PAM	4089	SMAD4	COAD_pita_174	0.641	-1.99	12.1	0.641		1.99	0.00281	1.99	12.1	0.644	2.34	0.431	0.0563	7.65	2.04e-14	0.431	0.0563	7.65	2.04e-14	1.2	0.275	-0.641
338	APOB	PAM	4089	SMAD4	COAD_pita_332	0.553	-2.02	11.4	0.553		2.02	0.0261	2.04	11.5	0.579	2.34	0.419	0.0566	7.4	1.32e-13	0.419	0.0566	7.4	1.32e-13	1.04	0.234	-0.553
338	APOB	PAM	4089	SMAD4	COAD_pita_4	0.49	-2.03	7.05	0.49		2.03	0.0489	2.08	7.1	0.539	2.34	-0.332	0.0589	-5.63	1.77e-08	-0.332	0.0589	-5.63	1.77e-08	0.923	0.208	-0.49
338	APOB	PAM	4089	SMAD4	COAD_tfbs_db_313	0.484	-2.05	10.4	0.484		2.05	0.0376	2.09	10.4	0.521	2.34	-0.4	0.0572	-7	2.57e-12	-0.4	0.0572	-7	2.57e-12	0.927	0.199	-0.484
338	APOB	PAM	4089	SMAD4	COAD_tfbs_db_286	0.431	-2.08	9.51	0.431		2.08	0.0453	2.12	9.56	0.477	2.34	-0.383	0.0576	-6.65	3.01e-11	-0.383	0.0576	-6.65	3.01e-11	0.839	0.172	-0.431
338	APOB	PAM	4089	SMAD4	COAD_tfbs_db_238	0.36	-2.15	6.64	0.36		2.15	0.0281	2.18	6.67	0.388	2.34	0.319	0.0591	5.39	6.88e-08	0.319	0.0591	5.39	6.88e-08	0.744	0.127	-0.36
472	ATM	LoF	7003	TEAD1	STAD_pita_566	1.25	-1.25	73.3	1.74		1.25	0.0428	1.29	73.4	1.79	2.7	0.754	0.0328	23	5.9e-117	0.754	0.0328	23	5.9e-117	2.28	1.14	-1.74
472	ATM	LoF	7003	TEAD1	STAD_pita_233	0.964	-2.08	28.9	0.964		2.08	0.00464	2.08	28.9	0.969	2.7	0.527	0.0424	12.4	2e-35	0.527	0.0424	12.4	2e-35	1.59	0.457	-0.964
472	ATM	LoF	7003	TEAD1	STAD_pita_408	0.949	-2.09	28.2	0.949		2.09	0.0045	2.09	28.2	0.954	2.7	0.521	0.0426	12.2	1.9e-34	0.521	0.0426	12.2	1.9e-34	1.58	0.446	-0.949
472	ATM	LoF	7003	TEAD1	STAD_tfbs_db_524	0.88	-2.12	23.6	0.88		2.12	0.0194	2.14	23.6	0.899	2.7	-0.482	0.0437	-11	3.19e-28	-0.482	0.0437	-11	3.19e-28	1.47	0.409	-0.88
472	ATM	LoF	7003	TEAD1	STAD_pita_548	0.727	-2.2	16.6	0.727		2.2	0.05	2.25	16.6	0.777	2.7	-0.409	0.0455	-8.99	2.49e-19	-0.409	0.0455	-8.99	2.49e-19	1.24	0.327	-0.727
472	ATM	LoF	7003	TEAD1	STAD_tfbs_db_330	0.724	-2.27	17.9	0.724		2.27	0.00861	2.28	17.9	0.732	2.7	-0.423	0.0452	-9.37	7.04e-21	-0.423	0.0452	-9.37	7.04e-21	1.3	0.303	-0.724
472	ATM	LoF	7003	TEAD1	STAD_pita_543	0.619	-2.35	15.8	0.619		2.35	0.0126	2.36	15.8	0.632	2.7	0.398	0.0458	8.7	3.35e-18	0.398	0.0458	8.7	3.35e-18	1.15	0.243	-0.619
472	ATM	LoF	7003	TEAD1	STAD_tfbs_db_522	0.565	-2.4	13.7	0.565		2.4	0.0107	2.41	13.7	0.576	2.7	-0.371	0.0463	-8.02	1.1e-15	-0.371	0.0463	-8.02	1.1e-15	1.08	0.212	-0.565
472	ATM	LoF	7003	TEAD1	STAD_pita_574	0.545	-2.37	11	0.545		2.37	0.033	2.41	11.1	0.578	2.7	-0.335	0.047	-7.13	9.81e-13	-0.335	0.047	-7.13	9.81e-13	1.02	0.211	-0.545
472	ATM	LoF	7003	TEAD1	STAD_tfbs_db_595	0.5	-2.38	14.9	0.5		2.38	0.0479	2.43	15	0.548	2.7	0.388	0.046	8.43	3.34e-17	0.388	0.046	8.43	3.34e-17	0.94	0.193	-0.5
1301	COL11A1	LoF	1871	E2F3	LUAD_pita_177	0.496	-2.22	12.1	0.496		2.22	0.0447	2.26	12.1	0.541	2.53	-0.32	0.043	-7.44	9.96e-14	-0.32	0.043	-7.44	9.96e-14	0.938	0.197	-0.496
1301	COL11A1	LoF	1871	E2F3	LUAD_tfbs_db_213	0.485	-2.24	11.9	0.485		2.24	0.0367	2.28	11.9	0.522	2.53	-0.317	0.043	-7.38	1.63e-13	-0.317	0.043	-7.38	1.63e-13	0.932	0.187	-0.485
1301	COL11A1	LoF	1871	E2F3	LUAD_pita_321	0.465	-2.3	13.2	0.465		2.3	0.00923	2.31	13.2	0.474	2.53	0.334	0.0428	7.8	5.96e-15	0.334	0.0428	7.8	5.96e-15	0.935	0.164	-0.465
1301	COL11A1	LoF	1871	E2F3	LUAD_tfbs_db_485	0.42	-2.29	14.3	0.42		2.29	0.0356	2.32	14.3	0.455	2.53	-0.346	0.0426	-8.14	3.95e-16	-0.346	0.0426	-8.14	3.95e-16	0.833	0.152	-0.42
1301	COL11A1	LoF	1871	E2F3	LUAD_tfbs_db_106	0.331	-2.35	10.4	0.331		2.35	0.034	2.38	10.5	0.365	2.53	0.296	0.0433	6.83	8.61e-12	0.296	0.0433	6.83	8.61e-12	0.69	0.108	-0.331
1499	CTNNB1	PAM	5316	PKNOX1	LIHC_tfbs_db_72	0.389	-1.26	17.5	0.389		1.26	0.0299	1.28	17.5	0.419	1.48	-0.447	0.0482	-9.27	1.92e-20	-0.447	0.0482	-9.27	1.92e-20	0.79	0.189	-0.389
10664	CTCF	PAM	7003	TEAD1	UCEC_pita_23	1.19	-1.41	23.8	1.19		1.41	0.0207	1.43	23.8	1.21	2.29	0.686	0.0558	12.3	9.77e-35	0.686	0.0558	12.3	9.77e-35	1.8	0.72	-1.19
10664	CTCF	PAM	7003	TEAD1	UCEC_tfbs_db_552	1.18	-1.4	24.4	1.18		1.4	0.0282	1.43	24.5	1.21	2.29	0.693	0.0553	12.5	5.99e-36	0.693	0.0553	12.5	5.99e-36	1.78	0.723	-1.18
10664	CTCF	PAM	7003	TEAD1	UCEC_pita_15	1.16	-1.38	19.5	1.16		1.38	0.0487	1.43	19.6	1.21	2.29	0.637	0.0591	10.8	4.02e-27	0.637	0.0591	10.8	4.02e-27	1.73	0.723	-1.16
10664	CTCF	PAM	7003	TEAD1	UCEC_pita_240	0.95	-1.6	14	0.95		1.6	0.0401	1.64	14.1	0.99	2.29	0.556	0.0638	8.72	2.77e-18	0.556	0.0638	8.72	2.77e-18	1.52	0.532	-0.95
10664	CTCF	PAM	7003	TEAD1	UCEC_pita_452	0.938	-1.63	17.1	0.938		1.63	0.0292	1.66	17.1	0.967	2.29	0.602	0.0612	9.84	7.87e-23	0.602	0.0612	9.84	7.87e-23	1.52	0.515	-0.938
10664	CTCF	PAM	7003	TEAD1	UCEC_pita_147	0.919	-1.65	16.2	0.919		1.65	0.0244	1.68	16.2	0.944	2.29	0.589	0.062	9.51	1.86e-21	0.589	0.062	9.51	1.86e-21	1.51	0.498	-0.919
10664	CTCF	PAM	7003	TEAD1	UCEC_tfbs_db_323	0.905	-1.68	13.6	0.905		1.68	0.0158	1.7	13.6	0.92	2.29	0.547	0.0642	8.52	1.6e-17	0.547	0.0642	8.52	1.6e-17	1.5	0.48	-0.905
10664	CTCF	PAM	7003	TEAD1	UCEC_tfbs_db_514	0.812	-1.75	13.3	0.812		1.75	0.0222	1.77	13.4	0.834	2.29	-0.542	0.0645	-8.41	4.13e-17	-0.542	0.0645	-8.41	4.13e-17	1.38	0.414	-0.812
10664	CTCF	PAM	7003	TEAD1	UCEC_tfbs_db_99	0.721	-1.81	11.9	0.721		1.81	0.0326	1.84	12	0.754	2.29	-0.515	0.0657	-7.84	4.56e-15	-0.515	0.0657	-7.84	4.56e-15	1.26	0.356	-0.721
10664	CTCF	PAM	7003	TEAD1	UCEC_pita_198	0.72	-1.82	9.23	0.72		1.82	0.0304	1.85	9.26	0.75	2.29	-0.459	0.0681	-6.75	1.53e-11	-0.459	0.0681	-6.75	1.53e-11	1.26	0.353	-0.72
10664	CTCF	PAM	7003	TEAD1	UCEC_pita_3	0.629	-1.88	7.45	0.629		1.88	0.0349	1.92	7.48	0.664	2.29	0.415	0.0698	5.94	2.87e-09	0.415	0.0698	5.94	2.87e-09	1.13	0.294	-0.629
10664	CTCF	PAM	7003	TEAD1	UCEC_pita_346	0.626	-1.88	10.1	0.626		1.88	0.0374	1.92	10.1	0.663	2.29	-0.477	0.0674	-7.09	1.39e-12	-0.477	0.0674	-7.09	1.39e-12	1.12	0.293	-0.626
10664	CTCF	PAM	7003	TEAD1	UCEC_pita_102	0.6	-1.88	10.3	0.6		1.88	0.0496	1.93	10.3	0.649	2.29	0.481	0.0673	7.15	8.79e-13	0.481	0.0673	7.15	8.79e-13	1.07	0.283	-0.6
10664	CTCF	PAM	7003	TEAD1	UCEC_tfbs_db_384	0.524	-1.97	7.94	0.524		1.97	0.0357	2	7.98	0.56	2.29	-0.425	0.0694	-6.13	9.01e-10	-0.425	0.0694	-6.13	9.01e-10	0.986	0.228	-0.524
10664	CTCF	PAM	7003	TEAD1	UCEC_pita_578	0.462	-2.02	6.47	0.462		2.02	0.0293	2.05	6.5	0.491	2.29	-0.384	0.0708	-5.42	5.89e-08	-0.384	0.0708	-5.42	5.89e-08	0.903	0.188	-0.462
1029	CDKN2A	LoF	28999	KLF15	LUAD_tfbs_db_179	0.537	-1.29	36.9	0.537		1.29	0.0455	1.34	36.9	0.583	1.66	0.538	0.0382	14.1	6.99e-45	0.538	0.0382	14.1	6.99e-45	0.996	0.293	-0.537
1029	CDKN2A	LoF	28999	KLF15	LUAD_pita_131	0.417	-1.45	18.7	0.417		1.45	0.00615	1.46	18.7	0.423	1.66	0.394	0.0417	9.44	3.56e-21	0.394	0.0417	9.44	3.56e-21	0.864	0.179	-0.417
2195	FAT1	LoF	7707	ZNF148	SARC_pita_167	0.679	-1.05	22.6	0.679		1.05	0.00052	1.05	22.6	0.68	1.46	0.598	0.0531	11.3	2.18e-29	0.598	0.0531	11.3	2.18e-29	1.25	0.418	-0.679
2195	FAT1	LoF	7707	ZNF148	SARC_pita_567	0.573	-1.12	16.5	0.573		1.12	0.0101	1.13	16.6	0.583	1.46	0.523	0.0565	9.26	2.06e-20	0.523	0.0565	9.26	2.06e-20	1.09	0.328	-0.573
2195	FAT1	LoF	7707	ZNF148	SARC_pita_482	0.534	-1.17	15	0.534		1.17	0.00131	1.17	15	0.535	1.46	0.5	0.0574	8.71	2.94e-18	0.5	0.0574	8.71	2.94e-18	1.05	0.286	-0.534
2195	FAT1	LoF	7707	ZNF148	SARC_pita_329	0.475	-1.21	12.2	0.475		1.21	0.00678	1.21	12.2	0.481	1.46	0.455	0.059	7.72	1.19e-14	0.455	0.059	7.72	1.19e-14	0.951	0.242	-0.475
2195	FAT1	LoF	7707	ZNF148	SARC_pita_662	0.439	-1.23	10.8	0.439		1.23	0.00812	1.24	10.8	0.448	1.46	0.428	0.0598	7.16	8.08e-13	0.428	0.0598	7.16	8.08e-13	0.895	0.216	-0.439
2195	FAT1	LoF	7707	ZNF148	SARC_pita_220	0.426	-1.17	9.29	0.426		1.17	0.0498	1.22	9.34	0.475	1.46	-0.4	0.0607	-6.59	4.32e-11	-0.4	0.0607	-6.59	4.32e-11	0.826	0.233	-0.426
2195	FAT1	LoF	7707	ZNF148	SARC_tfbs_db_248	0.422	-1.21	13	0.422		1.21	0.0258	1.24	13.1	0.448	1.46	0.469	0.0585	8.01	1.15e-15	0.469	0.0585	8.01	1.15e-15	0.846	0.215	-0.422
2195	FAT1	LoF	7707	ZNF148	SARC_pita_202	0.381	-1.23	7.99	0.381		1.23	0.0378	1.26	8.03	0.419	1.46	-0.371	0.0615	-6.03	1.66e-09	-0.371	0.0615	-6.03	1.66e-09	0.768	0.192	-0.381
2195	FAT1	LoF	7707	ZNF148	SARC_pita_412	0.364	-1.24	7.4	0.364		1.24	0.039	1.28	7.44	0.403	1.46	-0.357	0.0619	-5.77	8.11e-09	-0.357	0.0619	-5.77	8.11e-09	0.739	0.18	-0.364
2195	FAT1	LoF	7707	ZNF148	SARC_tfbs_db_229	0.356	-1.29	7.71	0.356		1.29	0.00827	1.3	7.72	0.364	1.46	-0.363	0.0617	-5.88	4.07e-09	-0.363	0.0617	-5.88	4.07e-09	0.758	0.155	-0.356
2195	FAT1	LoF	7707	ZNF148	SARC_pita_194	0.349	-1.27	7.15	0.349		1.27	0.0269	1.29	7.17	0.376	1.46	-0.35	0.062	-5.64	1.68e-08	-0.35	0.062	-5.64	1.68e-08	0.727	0.163	-0.349
2195	FAT1	LoF	7707	ZNF148	SARC_pita_288	0.347	-1.31	7.55	0.347		1.31	0.00228	1.31	7.56	0.35	1.46	-0.359	0.0618	-5.81	6.41e-09	-0.359	0.0618	-5.81	6.41e-09	0.751	0.146	-0.347
2195	FAT1	LoF	7707	ZNF148	SARC_pita_148	0.343	-1.26	6.81	0.343		1.26	0.0349	1.29	6.85	0.378	1.46	-0.342	0.0622	-5.49	3.97e-08	-0.342	0.0622	-5.49	3.97e-08	0.709	0.163	-0.343
2195	FAT1	LoF	7707	ZNF148	SARC_pita_278	0.321	-1.28	6.23	0.321		1.28	0.0277	1.31	6.26	0.348	1.46	-0.326	0.0626	-5.21	1.89e-07	-0.326	0.0626	-5.21	1.89e-07	0.678	0.144	-0.321
2195	FAT1	LoF	7707	ZNF148	SARC_tfbs_db_291	0.321	-1.28	6.14	0.321		1.28	0.0335	1.31	6.18	0.354	1.46	-0.324	0.0627	-5.17	2.32e-07	-0.324	0.0627	-5.17	2.32e-07	0.672	0.147	-0.321
2195	FAT1	LoF	7707	ZNF148	SARC_tfbs_db_177	0.304	-1.3	7.98	0.304		1.3	0.0217	1.33	8	0.326	1.46	0.369	0.0616	5.99	2.07e-09	0.369	0.0616	5.99	2.07e-09	0.655	0.13	-0.304
2195	FAT1	LoF	7707	ZNF148	SARC_pita_23	0.303	-1.33	6.68	0.303		1.33	0.00672	1.34	6.68	0.309	1.46	-0.337	0.0624	-5.4	6.66e-08	-0.337	0.0624	-5.4	6.66e-08	0.668	0.12	-0.303
5925	RB1	LoF	2551	GABPA	UCEC_tfbs_db_419	0.617	-0.617	25.1	0.63		0.617	0.0167	0.634	25.1	0.647	1.05	0.694	0.0552	12.6	2.86e-36	0.694	0.0552	12.6	2.86e-36	1.16	0.509	-0.63
5925	RB1	LoF	2551	GABPA	UCEC_pita_587	0.599	-0.66	25.3	0.599		0.66	0.0107	0.671	25.3	0.609	1.05	0.697	0.055	12.7	1.02e-36	0.697	0.055	12.7	1.02e-36	1.12	0.459	-0.599
5925	RB1	LoF	2551	GABPA	UCEC_tfbs_db_333	0.562	-0.633	19	0.562		0.633	0.0448	0.678	19.1	0.606	1.05	-0.625	0.0599	-10.4	1.58e-25	-0.625	0.0599	-10.4	1.58e-25	1.03	0.45	-0.562
5925	RB1	LoF	2551	GABPA	UCEC_pita_440	0.529	-0.694	23.1	0.529		0.694	0.0274	0.722	23.1	0.557	1.05	0.673	0.0567	11.9	1.67e-32	0.673	0.0567	11.9	1.67e-32	1	0.392	-0.529
5925	RB1	LoF	2551	GABPA	UCEC_pita_597	0.528	-0.672	17	0.528		0.672	0.0405	0.713	17.1	0.568	1.05	0.597	0.0615	9.71	2.62e-22	0.597	0.0615	9.71	2.62e-22	0.986	0.404	-0.528
5925	RB1	LoF	2551	GABPA	UCEC_pita_378	0.481	-0.747	14.9	0.481		0.747	0.0223	0.769	14.9	0.504	1.05	-0.564	0.0633	-8.9	5.5e-19	-0.564	0.0633	-8.9	5.5e-19	0.94	0.333	-0.481
5925	RB1	LoF	2551	GABPA	UCEC_tfbs_db_602	0.449	-0.449	42.3	0.792		0.449	0.0123	0.462	42.3	0.804	1.05	0.822	0.0437	18.8	7.63e-79	0.822	0.0437	18.8	7.63e-79	1.37	0.758	-0.792
5925	RB1	LoF	2551	GABPA	UCEC_pita_333	0.428	-0.748	11.4	0.428		0.748	0.0488	0.796	11.5	0.477	1.05	-0.502	0.0663	-7.58	3.56e-14	-0.502	0.0663	-7.58	3.56e-14	0.829	0.299	-0.428
5925	RB1	LoF	2551	GABPA	UCEC_pita_244	0.417	-0.828	13	0.417		0.828	0.00688	0.835	13.1	0.424	1.05	-0.531	0.065	-8.18	2.91e-16	-0.531	0.065	-8.18	2.91e-16	0.86	0.252	-0.417
5925	RB1	LoF	2551	GABPA	UCEC_pita_87	0.361	-0.809	14.9	0.361		0.809	0.0448	0.854	14.9	0.406	1.05	-0.563	0.0634	-8.89	6.14e-19	-0.563	0.0634	-8.89	6.14e-19	0.727	0.229	-0.361
106481009	RN7SL318P	LoF	7182	NR2C2	LUAD_tfbs_db_537	0.447	-0.958	28.6	0.447		0.958	0.0212	0.979	28.6	0.468	1.22	-0.48	0.0398	-12.1	1.72e-33	-0.48	0.0398	-12.1	1.72e-33	0.892	0.26	-0.447
106481009	RN7SL318P	LoF	7182	NR2C2	LUAD_tfbs_db_257	0.364	-0.983	33.5	0.364		0.983	0.0455	1.03	33.6	0.409	1.22	-0.515	0.0389	-13.2	4.81e-40	-0.515	0.0389	-13.2	4.81e-40	0.734	0.205	-0.364
106481009	RN7SL318P	LoF	7182	NR2C2	LUAD_tfbs_db_571	0.339	-1.07	18.5	0.339		1.07	0.00602	1.07	18.5	0.345	1.22	0.392	0.0417	9.4	5.69e-21	0.392	0.0417	9.4	5.69e-21	0.733	0.158	-0.339
106481009	RN7SL318P	LoF	7182	NR2C2	LUAD_tfbs_db_669	0.334	-1.04	23.5	0.334		1.04	0.0212	1.06	23.6	0.355	1.22	-0.439	0.0408	-10.8	4.84e-27	-0.439	0.0408	-10.8	4.84e-27	0.709	0.166	-0.334
79645	EFCAB1	Act	7541	ZBTB14	HNSC_tfbs_db_198	0.434	-0.892	28.9	0.434		0.892	0.0273	0.919	29	0.461	1.16	0.483	0.0398	12.2	5.6e-34	0.483	0.0398	12.2	5.6e-34	0.864	0.263	-0.434
1019	CDK4	Act	84662	GLIS2	LUAD_pita_406	0.376	-1.5	19.3	0.376		1.5	0.0302	1.53	19.3	0.406	1.71	0.4	0.0416	9.62	6.73e-22	0.4	0.0416	9.62	6.73e-22	0.769	0.163	-0.376
5189	PEX1	Act	7716	VEZF1	HNSC_tfbs_db_404	0.985	-1.58	41.1	0.985		1.58	0.0402	1.62	41.1	1.03	2.3	-0.565	0.0375	-15.1	2.04e-51	-0.565	0.0375	-15.1	2.04e-51	1.56	0.553	-0.985
5189	PEX1	Act	7716	VEZF1	HNSC_tfbs_db_256	0.963	-1.63	40.9	0.963		1.63	0.0216	1.65	40.9	0.984	2.3	-0.564	0.0375	-15	5.08e-51	-0.564	0.0375	-15	5.08e-51	1.56	0.522	-0.963
5189	PEX1	Act	7716	VEZF1	HNSC_pita_140	0.936	-1.67	43.6	0.936		1.67	0.0137	1.69	43.6	0.949	2.3	0.578	0.037	15.6	5.55e-55	0.578	0.037	15.6	5.55e-55	1.55	0.495	-0.936
5189	PEX1	Act	7716	VEZF1	HNSC_pita_95	0.915	-1.66	37	0.915		1.66	0.0297	1.69	37.1	0.944	2.3	0.541	0.0382	14.1	1.89e-45	0.541	0.0382	14.1	1.89e-45	1.5	0.49	-0.915
5189	PEX1	Act	7716	VEZF1	HNSC_pita_306	0.903	-1.68	43.4	0.903		1.68	0.0238	1.71	43.4	0.926	2.3	-0.577	0.0371	-15.6	1.16e-54	-0.577	0.0371	-15.6	1.16e-54	1.49	0.476	-0.903
5189	PEX1	Act	7716	VEZF1	HNSC_pita_358	0.856	-1.73	33.8	0.856		1.73	0.0204	1.75	33.9	0.877	2.3	-0.52	0.0388	-13.4	6.37e-41	-0.52	0.0388	-13.4	6.37e-41	1.44	0.439	-0.856
5189	PEX1	Act	7716	VEZF1	HNSC_pita_342	0.792	-1.75	28.6	0.792		1.75	0.0422	1.79	28.6	0.834	2.3	-0.483	0.0398	-12.1	6.63e-34	-0.483	0.0398	-12.1	6.63e-34	1.33	0.405	-0.792
5189	PEX1	Act	7716	VEZF1	HNSC_tfbs_db_369	0.736	-1.86	27.3	0.736		1.86	0.00707	1.87	27.3	0.743	2.3	-0.472	0.04	-11.8	4.06e-32	-0.472	0.04	-11.8	4.06e-32	1.32	0.343	-0.736
5189	PEX1	Act	7716	VEZF1	HNSC_pita_284	0.733	-1.85	26.8	0.733		1.85	0.0129	1.86	26.8	0.746	2.3	0.468	0.0401	11.7	1.7e-31	0.468	0.0401	11.7	1.7e-31	1.3	0.345	-0.733
5189	PEX1	Act	7716	VEZF1	HNSC_tfbs_db_300	0.723	-1.86	29.2	0.723		1.86	0.0126	1.87	29.2	0.736	2.3	-0.486	0.0397	-12.3	1.54e-34	-0.486	0.0397	-12.3	1.54e-34	1.29	0.338	-0.723
5189	PEX1	Act	7716	VEZF1	HNSC_tfbs_db_411	0.571	-1.97	17.9	0.571		1.97	0.0204	1.99	17.9	0.592	2.3	-0.387	0.0419	-9.25	2.28e-20	-0.387	0.0419	-9.25	2.28e-20	1.08	0.242	-0.571
5189	PEX1	Act	7716	VEZF1	HNSC_pita_514	0.528	-1.97	15	0.528		1.97	0.0425	2.01	15	0.57	2.3	-0.356	0.0424	-8.4	4.58e-17	-0.356	0.0424	-8.4	4.58e-17	0.986	0.227	-0.528
5189	PEX1	Act	7716	VEZF1	HNSC_tfbs_db_420	0.504	-2.02	18	0.504		2.02	0.0194	2.04	18.1	0.523	2.3	0.389	0.0418	9.29	1.6e-20	0.389	0.0418	9.29	1.6e-20	0.98	0.201	-0.504
5189	PEX1	Act	7716	VEZF1	HNSC_tfbs_db_89	0.482	-1.99	21	0.482		1.99	0.0486	2.04	21	0.531	2.3	-0.418	0.0413	-10.1	4.26e-24	-0.418	0.0413	-10.1	4.26e-24	0.914	0.203	-0.482
5189	PEX1	Act	7716	VEZF1	HNSC_tfbs_db_206	0.472	-2.02	12.8	0.472		2.02	0.035	2.05	12.9	0.507	2.3	-0.329	0.0429	-7.69	1.53e-14	-0.329	0.0429	-7.69	1.53e-14	0.914	0.19	-0.472
5189	PEX1	Act	7716	VEZF1	HNSC_tfbs_db_70	0.424	-2.06	11	0.424		2.06	0.0292	2.09	11	0.453	2.3	0.305	0.0432	7.05	1.73e-12	0.305	0.0432	7.05	1.73e-12	0.847	0.16	-0.424
5189	PEX1	Act	7716	VEZF1	HNSC_pita_310	0.422	-2.05	10.6	0.422		2.05	0.0401	2.09	10.7	0.462	2.3	0.3	0.0433	6.93	4.35e-12	0.3	0.0433	6.93	4.35e-12	0.831	0.164	-0.422
5189	PEX1	Act	7716	VEZF1	HNSC_pita_420	0.418	-2.07	10.8	0.418		2.07	0.0298	2.1	10.8	0.448	2.3	-0.301	0.0433	-6.96	3.35e-12	-0.301	0.0433	-6.96	3.35e-12	0.837	0.157	-0.418
5189	PEX1	Act	7716	VEZF1	HNSC_pita_439	0.413	-2.08	10.8	0.413		2.08	0.0211	2.11	10.8	0.434	2.3	-0.302	0.0433	-6.97	3.09e-12	-0.302	0.0433	-6.97	3.09e-12	0.839	0.151	-0.413
5189	PEX1	Act	7716	VEZF1	HNSC_pita_624	0.411	-2.09	13.7	0.411		2.09	0.0202	2.11	13.7	0.431	2.3	0.339	0.0427	7.95	1.94e-15	0.339	0.0427	7.95	1.94e-15	0.837	0.149	-0.411
5189	PEX1	Act	7716	VEZF1	HNSC_pita_503	0.394	-2.12	10.3	0.394		2.12	0.00933	2.13	10.4	0.403	2.3	-0.295	0.0434	-6.8	1.07e-11	-0.295	0.0434	-6.8	1.07e-11	0.822	0.135	-0.394
5189	PEX1	Act	7716	VEZF1	HNSC_tfbs_db_440	0.383	-2.11	11.8	0.383		2.11	0.015	2.13	11.8	0.398	2.3	-0.316	0.0431	-7.32	2.44e-13	-0.316	0.0431	-7.32	2.44e-13	0.798	0.132	-0.383
5649	RELN	PAM	84330	ZNF414	COAD_pita_412	0.499	-1.05	16.8	0.499		1.05	0.0122	1.06	16.8	0.512	1.33	0.499	0.0541	9.23	2.64e-20	0.499	0.0541	9.23	2.64e-20	0.982	0.284	-0.499
5649	RELN	PAM	84330	ZNF414	COAD_pita_418	0.461	-1.04	20.6	0.461		1.04	0.0365	1.07	20.6	0.497	1.33	0.546	0.0523	10.4	1.67e-25	0.546	0.0523	10.4	1.67e-25	0.894	0.269	-0.461
5649	RELN	PAM	84330	ZNF414	COAD_pita_484	0.455	-1.04	20.5	0.455		1.04	0.0381	1.07	20.5	0.493	1.33	0.545	0.0523	10.4	2.18e-25	0.545	0.0523	10.4	2.18e-25	0.884	0.265	-0.455
5649	RELN	PAM	84330	ZNF414	COAD_tfbs_db_7	0.443	-1.03	12.7	0.443		1.03	0.0475	1.08	12.8	0.491	1.33	-0.44	0.056	-7.85	4.12e-15	-0.44	0.056	-7.85	4.12e-15	0.855	0.261	-0.443
5649	RELN	PAM	84330	ZNF414	COAD_tfbs_db_99	0.438	-1.07	13.1	0.438		1.07	0.0248	1.1	13.2	0.463	1.33	-0.446	0.0558	-7.98	1.41e-15	-0.446	0.0558	-7.98	1.41e-15	0.873	0.241	-0.438
5649	RELN	PAM	84330	ZNF414	COAD_pita_597	0.318	-1.19	8.16	0.318		1.19	0.00724	1.2	8.16	0.325	1.33	-0.352	0.0584	-6.04	1.56e-09	-0.352	0.0584	-6.04	1.56e-09	0.695	0.138	-0.318
10486	CAP2	Act	1875	E2F5	UVM_tfbs_db_281	0.534	-0.534	11.1	0.587		0.534	0.0462	0.581	11.2	0.633	0.988	0.678	0.0827	8.19	2.62e-16	0.678	0.0827	8.19	2.62e-16	1.06	0.516	-0.587
10486	CAP2	Act	1875	E2F5	UVM_pita_29	0.523	-0.594	8.85	0.523		0.594	0.0482	0.643	8.9	0.571	0.988	-0.618	0.0884	-6.99	2.67e-12	-0.618	0.0884	-6.99	2.67e-12	0.965	0.431	-0.523
10486	CAP2	Act	1875	E2F5	UVM_pita_11	0.509	-0.617	8.49	0.509		0.617	0.0429	0.66	8.54	0.552	0.988	0.608	0.0894	6.8	1.05e-11	0.608	0.0894	6.8	1.05e-11	0.951	0.408	-0.509
10486	CAP2	Act	1875	E2F5	UVM_tfbs_db_456	0.502	-0.502	12.2	0.614		0.502	0.0486	0.551	12.2	0.662	0.988	0.7	0.0803	8.72	2.69e-18	0.7	0.0803	8.72	2.69e-18	1.09	0.558	-0.614
10486	CAP2	Act	1875	E2F5	UVM_pita_354	0.493	-0.639	8.05	0.493		0.639	0.0392	0.678	8.09	0.532	0.988	-0.594	0.0905	-6.56	5.45e-11	-0.594	0.0905	-6.56	5.45e-11	0.932	0.384	-0.493
10486	CAP2	Act	1875	E2F5	UVM_tfbs_db_75	0.47	-0.719	7.87	0.47		0.719	0.00647	0.725	7.88	0.476	0.988	0.586	0.0912	6.43	1.31e-10	0.586	0.0912	6.43	1.31e-10	0.936	0.323	-0.47
10486	CAP2	Act	1875	E2F5	UVM_tfbs_db_223	0.467	-0.7	9.24	0.467		0.7	0.0176	0.718	9.26	0.485	0.988	-0.627	0.0876	-7.15	8.43e-13	-0.627	0.0876	-7.15	8.43e-13	0.919	0.332	-0.467
10486	CAP2	Act	1875	E2F5	UVM_pita_484	0.465	-0.671	7.3	0.465		0.671	0.0351	0.706	7.34	0.5	0.988	0.569	0.0925	6.15	7.91e-10	0.569	0.0925	6.15	7.91e-10	0.895	0.347	-0.465
10486	CAP2	Act	1875	E2F5	UVM_tfbs_db_111	0.464	-0.712	8.78	0.464		0.712	0.013	0.724	8.8	0.477	0.988	0.614	0.0888	6.91	4.88e-12	0.614	0.0888	6.91	4.88e-12	0.92	0.324	-0.464
10486	CAP2	Act	1875	E2F5	UVM_tfbs_db_676	0.451	-0.703	9.22	0.451		0.703	0.0241	0.727	9.24	0.475	0.988	0.626	0.0877	7.14	9.25e-13	0.626	0.0877	7.14	9.25e-13	0.887	0.32	-0.451
10486	CAP2	Act	1875	E2F5	UVM_pita_87	0.45	-0.741	7.65	0.45		0.741	0.00347	0.745	7.66	0.453	0.988	0.578	0.0918	6.3	2.96e-10	0.578	0.0918	6.3	2.96e-10	0.91	0.298	-0.45
10486	CAP2	Act	1875	E2F5	UVM_tfbs_db_674	0.448	-0.731	7.19	0.448		0.731	0.0102	0.741	7.2	0.458	0.988	0.563	0.093	6.06	1.38e-09	0.563	0.093	6.06	1.38e-09	0.898	0.303	-0.448
10486	CAP2	Act	1875	E2F5	UVM_tfbs_db_668	0.445	-0.743	7.2	0.445		0.743	0.00478	0.748	7.2	0.45	0.988	-0.563	0.093	-6.06	1.38e-09	-0.563	0.093	-6.06	1.38e-09	0.901	0.294	-0.445
10486	CAP2	Act	1875	E2F5	UVM_tfbs_db_147	0.435	-0.758	6.98	0.435		0.758	0.00134	0.759	6.98	0.436	0.988	-0.555	0.0936	-5.93	3e-09	-0.555	0.0936	-5.93	3e-09	0.889	0.28	-0.435
10486	CAP2	Act	1875	E2F5	UVM_pita_188	0.418	-0.736	8.01	0.418		0.736	0.0217	0.757	8.04	0.44	0.988	0.59	0.0908	6.5	8.15e-11	0.59	0.0908	6.5	8.15e-11	0.838	0.282	-0.418
10486	CAP2	Act	1875	E2F5	UVM_pita_588	0.412	-0.697	9.73	0.412		0.697	0.0476	0.744	9.78	0.46	0.988	0.64	0.0864	7.41	1.24e-13	0.64	0.0864	7.41	1.24e-13	0.802	0.299	-0.412
10486	CAP2	Act	1875	E2F5	UVM_tfbs_db_46	0.408	-0.708	5.73	0.408		0.708	0.0424	0.751	5.78	0.451	0.988	0.51	0.0968	5.27	1.38e-07	0.51	0.0968	5.27	1.38e-07	0.801	0.29	-0.408
10486	CAP2	Act	1875	E2F5	UVM_tfbs_db_283	0.396	-0.716	5.43	0.396		0.716	0.0441	0.76	5.48	0.441	0.988	-0.497	0.0976	-5.09	3.51e-07	-0.497	0.0976	-5.09	3.51e-07	0.781	0.279	-0.396
10486	CAP2	Act	1875	E2F5	UVM_pita_137	0.374	-0.734	8.28	0.374		0.734	0.0444	0.778	8.33	0.418	0.988	0.599	0.0901	6.64	3.07e-11	0.599	0.0901	6.64	3.07e-11	0.745	0.256	-0.374
10486	CAP2	Act	1875	E2F5	UVM_pita_267	0.37	-0.793	6.02	0.37		0.793	0.0113	0.804	6.03	0.381	0.988	0.518	0.0962	5.39	7.1e-08	0.518	0.0962	5.39	7.1e-08	0.772	0.225	-0.37
10486	CAP2	Act	1875	E2F5	UVM_pita_521	0.366	-0.777	6.59	0.366		0.777	0.022	0.799	6.61	0.388	0.988	-0.541	0.0946	-5.71	1.11e-08	-0.541	0.0946	-5.71	1.11e-08	0.755	0.231	-0.366
10486	CAP2	Act	1875	E2F5	UVM_pita_520	0.361	-0.77	6.86	0.361		0.77	0.0283	0.799	6.89	0.39	0.988	0.551	0.0939	5.86	4.52e-09	0.551	0.0939	5.86	4.52e-09	0.741	0.231	-0.361
10486	CAP2	Act	1875	E2F5	UVM_pita_413	0.36	-0.753	7.53	0.36		0.753	0.0391	0.792	7.57	0.399	0.988	0.574	0.0921	6.24	4.5e-10	0.574	0.0921	6.24	4.5e-10	0.728	0.239	-0.36
10486	CAP2	Act	1875	E2F5	UVM_tfbs_db_150	0.359	-0.746	7.85	0.359		0.746	0.0443	0.79	7.89	0.404	0.988	0.585	0.0913	6.41	1.47e-10	0.585	0.0913	6.41	1.47e-10	0.721	0.242	-0.359
10486	CAP2	Act	1875	E2F5	UVM_tfbs_db_83	0.358	-0.814	5.31	0.358		0.814	0.00393	0.818	5.31	0.362	0.988	0.488	0.0982	4.97	6.72e-07	0.488	0.0982	4.97	6.72e-07	0.761	0.207	-0.358
10486	CAP2	Act	1875	E2F5	UVM_pita_264	0.351	-0.782	4.61	0.351		0.782	0.0265	0.808	4.63	0.377	0.988	0.457	0.1	4.57	4.82e-06	0.457	0.1	4.57	4.82e-06	0.724	0.22	-0.351
10486	CAP2	Act	1875	E2F5	UVM_tfbs_db_236	0.344	-0.821	5.12	0.344		0.821	0.00658	0.827	5.13	0.35	0.988	0.48	0.0987	4.86	1.17e-06	0.48	0.0987	4.86	1.17e-06	0.734	0.197	-0.344
10486	CAP2	Act	1875	E2F5	UVM_pita_485	0.333	-0.787	6.31	0.333		0.787	0.0318	0.819	6.34	0.364	0.988	-0.53	0.0954	-5.56	2.76e-08	-0.53	0.0954	-5.56	2.76e-08	0.689	0.207	-0.333
10486	CAP2	Act	1875	E2F5	UVM_tfbs_db_455	0.329	-0.842	4.45	0.329		0.842	0.000424	0.842	4.45	0.33	0.988	0.447	0.101	4.44	8.82e-06	0.447	0.101	4.44	8.82e-06	0.716	0.179	-0.329
10486	CAP2	Act	1875	E2F5	UVM_tfbs_db_454	0.313	-0.821	5.13	0.313		0.821	0.0194	0.841	5.15	0.333	0.988	0.48	0.0987	4.87	1.13e-06	0.48	0.0987	4.87	1.13e-06	0.669	0.18	-0.313
10486	CAP2	Act	1875	E2F5	UVM_pita_504	0.301	-0.861	3.9	0.301		0.861	0.000821	0.862	3.9	0.301	0.988	0.418	0.102	4.09	4.33e-05	0.418	0.102	4.09	4.33e-05	0.665	0.155	-0.301
10486	CAP2	Act	1875	E2F5	UVM_tfbs_db_19	0.3	-0.837	4.62	0.3		0.837	0.0155	0.853	4.63	0.315	0.988	-0.456	0.1	-4.55	5.35e-06	-0.456	0.1	-4.55	5.35e-06	0.649	0.166	-0.3
219931	TPCN2	Act	9314	KLF4	CHOL_pita_317	0.462	-0.878	2.78	0.462		0.878	0.0232	0.901	2.8	0.485	1.16	0.518	0.145	3.58	0.000342	0.518	0.145	3.58	0.000342	0.89	0.305	-0.462
2260	FGFR1	Act	1959	EGR2	READ_tfbs_db_361	0.441	-0.491	13.8	0.441		0.491	0.0202	0.512	13.8	0.462	0.782	0.711	0.0763	9.31	1.29e-20	0.711	0.0763	9.31	1.29e-20	0.877	0.372	-0.441
2260	FGFR1	Act	1959	EGR2	READ_pita_438	0.416	-0.469	9.29	0.416		0.469	0.046	0.515	9.34	0.462	0.782	0.611	0.0859	7.11	1.12e-12	0.611	0.0859	7.11	1.12e-12	0.81	0.366	-0.416
2260	FGFR1	Act	1959	EGR2	READ_tfbs_db_457	0.38	-0.38	14.8	0.516		0.38	0.0382	0.418	14.8	0.554	0.782	0.73	0.0741	9.85	7.05e-23	0.73	0.0741	9.85	7.05e-23	0.967	0.514	-0.516
2260	FGFR1	Act	1959	EGR2	READ_pita_177	0.317	-0.631	6.22	0.317		0.631	0.00214	0.634	6.22	0.32	0.782	0.508	0.0934	5.44	5.31e-08	0.508	0.0934	5.44	5.31e-08	0.694	0.2	-0.317
4780	NFE2L2	PAM	9658	ZNF516	ESCA_pita_13	0.32	-1.74	5.82	0.32		1.74	0.0406	1.78	5.86	0.361	1.93	0.353	0.0699	5.05	4.31e-07	0.353	0.0699	5.05	4.31e-07	0.665	0.128	-0.32
4851	NOTCH1	LoF	23598	PATZ1	HNSC_tfbs_db_536	1.89	-2.38	66.8	1.89		2.38	0.0495	2.43	66.9	1.94	3.92	0.686	0.0331	20.7	1.33e-95	0.686	0.0331	20.7	1.33e-95	2.39	0.951	-1.89
4851	NOTCH1	LoF	23598	PATZ1	HNSC_tfbs_db_286	1.31	-2.98	31.5	1.31		2.98	0.0205	3	31.5	1.33	3.92	0.506	0.0392	12.9	3.04e-38	0.506	0.0392	12.9	3.04e-38	1.92	0.557	-1.31
4851	NOTCH1	LoF	23598	PATZ1	HNSC_pita_114	1.14	-3.17	26.7	1.14		3.17	0.000145	3.17	26.7	1.14	3.92	0.47	0.0401	11.7	1.04e-31	0.47	0.0401	11.7	1.04e-31	1.79	0.45	-1.14
4851	NOTCH1	LoF	23598	PATZ1	HNSC_tfbs_db_300	1.13	-3.12	30	1.13		3.12	0.031	3.15	30	1.16	3.92	-0.495	0.0395	-12.5	4.41e-36	-0.495	0.0395	-12.5	4.41e-36	1.73	0.461	-1.13
4851	NOTCH1	LoF	23598	PATZ1	HNSC_tfbs_db_255	1.12	-3.16	27.7	1.12		3.16	0.0152	3.18	27.7	1.13	3.92	0.478	0.0399	12	5.15e-33	0.478	0.0399	12	5.15e-33	1.74	0.446	-1.12
4851	NOTCH1	LoF	23598	PATZ1	HNSC_tfbs_db_89	1.01	-3.22	25.8	1.01		3.22	0.0311	3.26	25.9	1.04	3.92	-0.463	0.0403	-11.5	1.42e-30	-0.463	0.0403	-11.5	1.42e-30	1.6	0.397	-1.01
4851	NOTCH1	LoF	23598	PATZ1	HNSC_tfbs_db_411	0.969	-3.29	22.4	0.969		3.29	0.0124	3.31	22.4	0.982	3.92	-0.433	0.0409	-10.6	3.21e-26	-0.433	0.0409	-10.6	3.21e-26	1.59	0.365	-0.969
4851	NOTCH1	LoF	23598	PATZ1	HNSC_tfbs_db_263	0.82	-3.37	20.6	0.82		3.37	0.0425	3.41	20.7	0.863	3.92	-0.417	0.0413	-10.1	5.87e-24	-0.417	0.0413	-10.1	5.87e-24	1.37	0.302	-0.82
4851	NOTCH1	LoF	23598	PATZ1	HNSC_pita_273	0.767	-3.41	19.1	0.767		3.41	0.0435	3.45	19.1	0.811	3.92	0.401	0.0416	9.64	5.17e-22	0.401	0.0416	9.64	5.17e-22	1.3	0.276	-0.767
4851	NOTCH1	LoF	23598	PATZ1	HNSC_tfbs_db_361	0.717	-3.47	12.7	0.717		3.47	0.0327	3.5	12.8	0.749	3.92	0.331	0.0429	7.71	1.22e-14	0.331	0.0429	7.71	1.22e-14	1.25	0.247	-0.717
10775	POP4	Act	27022	FOXD3	UCS_tfbs_db_218	0.689	-2.31	2.88	0.689		2.31	0.0203	2.33	2.9	0.709	2.73	0.447	0.122	3.68	0.000237	0.447	0.122	3.68	0.000237	1.22	0.315	-0.689
53353	LRP1B	LoF	4520	MTF1	LUSC_tfbs_db_197	0.772	-1.02	45.7	0.772		1.02	0.0311	1.05	45.7	0.803	1.56	0.611	0.0376	16.2	3.13e-59	0.611	0.0376	16.2	3.13e-59	1.33	0.512	-0.772
53353	LRP1B	LoF	4520	MTF1	LUSC_tfbs_db_149	0.512	-1.22	21.8	0.512		1.22	0.046	1.27	21.8	0.558	1.56	-0.443	0.0426	-10.4	2.55e-25	-0.443	0.0426	-10.4	2.55e-25	0.96	0.285	-0.512
53353	LRP1B	LoF	4520	MTF1	LUSC_pita_580	0.511	-1.22	21.7	0.511		1.22	0.0459	1.27	21.7	0.557	1.56	-0.442	0.0426	-10.4	3.35e-25	-0.442	0.0426	-10.4	3.35e-25	0.958	0.284	-0.511
53353	LRP1B	LoF	4520	MTF1	LUSC_tfbs_db_179	0.475	-1.32	21.6	0.475		1.32	0.00127	1.33	21.6	0.477	1.56	-0.44	0.0427	-10.3	5.53e-25	-0.44	0.0427	-10.3	5.53e-25	0.961	0.225	-0.475
53353	LRP1B	LoF	4520	MTF1	LUSC_pita_148	0.474	-1.27	19.7	0.474		1.27	0.0333	1.3	19.7	0.507	1.56	-0.422	0.0431	-9.79	1.2e-22	-0.422	0.0431	-9.79	1.2e-22	0.918	0.246	-0.474
53353	LRP1B	LoF	4520	MTF1	LUSC_tfbs_db_434	0.44	-1.35	18.7	0.44		1.35	0.00348	1.35	18.7	0.443	1.56	-0.411	0.0433	-9.5	2.14e-21	-0.411	0.0433	-9.5	2.14e-21	0.903	0.201	-0.44
53353	LRP1B	LoF	4520	MTF1	LUSC_tfbs_db_132	0.439	-1.35	19	0.439		1.35	0.000996	1.35	19	0.44	1.56	-0.414	0.0433	-9.57	1.09e-21	-0.414	0.0433	-9.57	1.09e-21	0.904	0.198	-0.439
53353	LRP1B	LoF	4520	MTF1	LUSC_tfbs_db_185	0.412	-1.3	25.7	0.412		1.3	0.0464	1.34	25.7	0.458	1.56	-0.477	0.0418	-11.4	3.56e-30	-0.477	0.0418	-11.4	3.56e-30	0.81	0.208	-0.412
53353	LRP1B	LoF	4520	MTF1	LUSC_pita_644	0.348	-1.4	14.9	0.348		1.4	0.0125	1.41	14.9	0.36	1.56	0.368	0.0442	8.34	7.38e-17	0.368	0.0442	8.34	7.38e-17	0.741	0.144	-0.348
53353	LRP1B	LoF	4520	MTF1	LUSC_tfbs_db_645	0.338	-1.36	11.2	0.338		1.36	0.0397	1.4	11.2	0.378	1.56	-0.32	0.045	-7.11	1.17e-12	-0.32	0.045	-7.11	1.17e-12	0.697	0.153	-0.338
53353	LRP1B	LoF	4520	MTF1	LUSC_tfbs_db_211	0.32	-1.36	19.2	0.32		1.36	0.0495	1.41	19.2	0.369	1.56	-0.416	0.0432	-9.63	6.01e-22	-0.416	0.0432	-9.63	6.01e-22	0.657	0.146	-0.32
53353	LRP1B	LoF	4520	MTF1	LUSC_pita_160	0.317	-1.44	11.3	0.317		1.44	0.00052	1.44	11.3	0.318	1.56	-0.32	0.045	-7.12	1.08e-12	-0.32	0.045	-7.12	1.08e-12	0.701	0.118	-0.317
53353	LRP1B	LoF	4520	MTF1	LUSC_pita_632	0.317	-1.37	9.99	0.317		1.37	0.0413	1.42	10	0.358	1.56	-0.303	0.0453	-6.68	2.34e-11	-0.303	0.0453	-6.68	2.34e-11	0.659	0.14	-0.317
53353	LRP1B	LoF	257101	ZNF683	UCEC_tfbs_db_238	1.23	-2.47	12.4	1.23		2.47	0.0348	2.5	12.4	1.27	3.38	0.531	0.065	8.17	3.07e-16	0.531	0.065	8.17	3.07e-16	1.82	0.587	-1.23
100507056	CCAT1	Act	79733	E2F8	HNSC_pita_587	0.528	-0.955	39	0.528		0.955	0.00118	0.956	39	0.529	1.25	0.55	0.0379	14.5	9.16e-48	0.55	0.0379	14.5	9.16e-48	1.04	0.314	-0.528
100507056	CCAT1	Act	79733	E2F8	HNSC_tfbs_db_372	0.475	-0.95	30.1	0.475		0.95	0.029	0.98	30.2	0.504	1.25	0.492	0.0395	12.5	1.39e-35	0.492	0.0395	12.5	1.39e-35	0.925	0.288	-0.475
100507056	CCAT1	Act	79733	E2F8	HNSC_pita_487	0.47	-0.988	30.9	0.47		0.988	0.00965	0.997	30.9	0.48	1.25	0.498	0.0394	12.6	1.34e-36	0.498	0.0394	12.6	1.34e-36	0.943	0.268	-0.47
100507056	CCAT1	Act	79733	E2F8	HNSC_tfbs_db_171	0.355	-1.02	17.8	0.355		1.02	0.0411	1.07	17.9	0.396	1.25	0.386	0.0419	9.2	3.45e-20	0.386	0.0419	9.2	3.45e-20	0.724	0.192	-0.355
100507056	CCAT1	Act	79733	E2F8	HNSC_tfbs_db_209	0.352	-1.01	17.2	0.352		1.01	0.0499	1.06	17.3	0.402	1.25	0.379	0.042	9.03	1.71e-19	0.379	0.042	9.03	1.71e-19	0.711	0.195	-0.352
9663	LPIN2	Act	83439	TCF7L1	HNSC_tfbs_db_206	0.857	-3.06	17.6	0.857		3.06	0.044	3.11	17.7	0.901	3.65	-0.387	0.0419	-9.25	2.15e-20	-0.387	0.0419	-9.25	2.15e-20	1.41	0.336	-0.857
144453	BEST3	Act	2737	GLI3	HNSC_pita_272	0.442	-0.79	34.1	0.442		0.79	0.0259	0.816	34.1	0.468	1.07	0.52	0.0388	13.4	6.73e-41	0.52	0.0388	13.4	6.73e-41	0.879	0.288	-0.442
100431173	RNY4P16	Act	8609	KLF7	ESCA_tfbs_db_464	0.381	-0.527	19.8	0.381		0.527	0.00195	0.529	19.8	0.383	0.734	0.62	0.0586	10.6	4.01e-26	0.62	0.0586	10.6	4.01e-26	0.807	0.283	-0.381
9228	DLGAP2	LoF	3661	IRF3	SKCM_tfbs_db_664	0.554	-0.719	34.6	0.554		0.719	0.0348	0.753	34.7	0.589	1.11	-0.6	0.0429	-14	1.67e-44	-0.6	0.0429	-14	1.67e-44	1.03	0.41	-0.554
1594	CYP27B1	Act	84662	GLIS2	LUAD_pita_473	0.478	-1.7	15.4	0.478		1.7	0.0412	1.74	15.5	0.519	2	0.36	0.0423	8.52	1.64e-17	0.36	0.0423	8.52	1.64e-17	0.915	0.215	-0.478
4089	SMAD4	LoF	9658	ZNF516	STAD_tfbs_db_527	0.963	-1.42	39.9	0.963		1.42	0.0157	1.43	39.9	0.979	2.08	0.602	0.0398	15.1	1.47e-51	0.602	0.0398	15.1	1.47e-51	1.57	0.558	-0.963
4089	SMAD4	LoF	9658	ZNF516	STAD_pita_74	0.905	-1.46	41	0.905		1.46	0.0196	1.48	41	0.924	2.08	0.608	0.0396	15.4	3.14e-53	0.608	0.0396	15.4	3.14e-53	1.5	0.511	-0.905
4089	SMAD4	LoF	9658	ZNF516	STAD_pita_119	0.834	-1.5	30.2	0.834		1.5	0.0359	1.54	30.2	0.87	2.08	0.536	0.0421	12.7	4.48e-37	0.536	0.0421	12.7	4.48e-37	1.39	0.465	-0.834
4089	SMAD4	LoF	9658	ZNF516	STAD_pita_16	0.623	-1.7	23.9	0.623		1.7	0.0238	1.73	23.9	0.647	2.08	0.482	0.0437	11	2.52e-28	0.482	0.0437	11	2.52e-28	1.14	0.297	-0.623
4089	SMAD4	LoF	9658	ZNF516	STAD_pita_128	0.464	-1.81	11.9	0.464		1.81	0.033	1.84	11.9	0.497	2.08	-0.346	0.0468	-7.4	1.35e-13	-0.346	0.0468	-7.4	1.35e-13	0.903	0.197	-0.464
4089	SMAD4	LoF	9658	ZNF516	STAD_pita_449	0.454	-1.86	13	0.454		1.86	0.00507	1.87	13	0.459	2.08	-0.362	0.0465	-7.78	7.01e-15	-0.362	0.0465	-7.78	7.01e-15	0.923	0.176	-0.454
4089	SMAD4	LoF	9658	ZNF516	STAD_pita_523	0.424	-1.88	11	0.424		1.88	0.00638	1.89	11.1	0.431	2.08	0.333	0.047	7.09	1.35e-12	0.333	0.047	7.09	1.35e-12	0.874	0.159	-0.424
4089	SMAD4	LoF	9658	ZNF516	STAD_tfbs_db_74	0.398	-1.85	9.27	0.398		1.85	0.0367	1.89	9.31	0.435	2.08	-0.306	0.0475	-6.44	1.17e-10	-0.306	0.0475	-6.44	1.17e-10	0.798	0.16	-0.398
4089	SMAD4	LoF	9658	ZNF516	STAD_pita_114	0.309	-1.91	10.4	0.309		1.91	0.0367	1.95	10.4	0.346	2.08	0.323	0.0472	6.84	8e-12	0.323	0.0472	6.84	8e-12	0.651	0.111	-0.309
401024	FSIP2	Act	6927	HNF1A	CESC_tfbs_db_239	0.522	-0.56	47.3	0.522		0.56	0.036	0.596	47.4	0.558	0.938	0.735	0.0409	18	3.67e-72	0.735	0.0409	18	3.67e-72	0.985	0.433	-0.522
201617	LINC00870	LoF	54738	FEV	PRAD_pita_36	0.337	-2.02	12.5	0.337		2.02	0.0356	2.05	12.6	0.372	2.21	0.327	0.0432	7.57	3.85e-14	0.327	0.0432	7.57	3.85e-14	0.699	0.12	-0.337
7157	TP53	PAM	283337	ZNF740	LGG_tfbs_db_586	0.68	-1.45	30.7	0.68		1.45	0.0316	1.48	30.7	0.712	1.9	-0.491	0.039	-12.6	2.41e-36	-0.491	0.039	-12.6	2.41e-36	1.21	0.365	-0.68
7157	TP53	PAM	283337	ZNF740	LGG_tfbs_db_525	0.347	-1.75	11.1	0.347		1.75	0.00642	1.76	11.1	0.353	1.9	-0.301	0.0426	-7.05	1.74e-12	-0.301	0.0426	-7.05	1.74e-12	0.746	0.123	-0.347
83860	TAF3	Act	11279	KLF8	BLCA_pita_603	0.669	-2.5	13.9	0.669		2.5	0.0227	2.53	13.9	0.692	2.91	0.378	0.0465	8.12	4.71e-16	0.378	0.0465	8.12	4.71e-16	1.21	0.265	-0.669
3845	KRAS	Act	4520	MTF1	LUAD_tfbs_db_379	0.687	-0.76	57.3	0.687		0.76	0.0373	0.797	57.3	0.724	1.26	0.643	0.0347	18.5	1.36e-76	0.643	0.0347	18.5	1.36e-76	1.21	0.517	-0.687
3845	KRAS	Act	4520	MTF1	LUAD_pita_291	0.558	-0.875	38.6	0.558		0.875	0.0402	0.915	38.7	0.599	1.26	0.548	0.0379	14.5	2.31e-47	0.548	0.0379	14.5	2.31e-47	1.03	0.376	-0.558
3845	KRAS	Act	4520	MTF1	LUAD_pita_663	0.558	-0.948	41.8	0.558		0.948	3.61e-05	0.948	41.8	0.558	1.26	0.566	0.0374	15.1	8.04e-52	0.566	0.0374	15.1	8.04e-52	1.09	0.339	-0.558
3845	KRAS	Act	4520	MTF1	LUAD_pita_254	0.522	-0.951	42.1	0.522		0.951	0.0146	0.966	42.1	0.537	1.26	0.568	0.0373	15.2	2.52e-52	0.568	0.0373	15.2	2.52e-52	1.01	0.318	-0.522
3845	KRAS	Act	4520	MTF1	LUAD_pita_106	0.465	-0.98	38.3	0.465		0.98	0.0258	1.01	38.3	0.49	1.26	-0.546	0.038	-14.4	9.33e-47	-0.546	0.038	-14.4	9.33e-47	0.914	0.273	-0.465
3845	KRAS	Act	4520	MTF1	LUAD_tfbs_db_176	0.45	-1.03	30.7	0.45		1.03	0.00612	1.03	30.7	0.457	1.26	-0.495	0.0394	-12.6	3.29e-36	-0.495	0.0394	-12.6	3.29e-36	0.916	0.244	-0.45
3845	KRAS	Act	4520	MTF1	LUAD_tfbs_db_407	0.432	-1.01	25.4	0.432		1.01	0.0259	1.03	25.4	0.458	1.26	0.455	0.0404	11.3	1.89e-29	0.455	0.0404	11.3	1.89e-29	0.864	0.245	-0.432
3845	KRAS	Act	4520	MTF1	LUAD_pita_41	0.417	-0.983	38.9	0.417		0.983	0.0469	1.03	38.9	0.464	1.26	-0.549	0.0379	-14.5	1.41e-47	-0.549	0.0379	-14.5	1.41e-47	0.817	0.246	-0.417
3845	KRAS	Act	4520	MTF1	LUAD_pita_18	0.362	-1.06	18.9	0.362		1.06	0.0245	1.09	18.9	0.386	1.26	0.396	0.0417	9.5	2.16e-21	0.396	0.0417	9.5	2.16e-21	0.752	0.185	-0.362
3845	KRAS	Act	4520	MTF1	LUAD_tfbs_db_298	0.315	-1.11	15.3	0.315		1.11	0.0167	1.12	15.3	0.332	1.26	-0.357	0.0424	-8.42	3.76e-17	-0.357	0.0424	-8.42	3.76e-17	0.68	0.145	-0.315
595	CCND1	Act	3663	IRF5	LIHC_pita_372	0.512	-2.61	10.9	0.512		2.61	0.0308	2.64	10.9	0.543	2.9	-0.357	0.0504	-7.1	1.28e-12	-0.357	0.0504	-7.1	1.28e-12	0.978	0.185	-0.512
2767	GNA11	PAM	4094	MAF	UVM_pita_256	0.489	-1.4	4.69	0.489		1.4	0.0189	1.42	4.71	0.508	1.68	-0.465	0.0996	-4.67	2.98e-06	-0.465	0.0996	-4.67	2.98e-06	0.95	0.248	-0.489
2767	GNA11	PAM	4094	MAF	UVM_tfbs_db_559	0.441	-1.43	3.3	0.441		1.43	0.0225	1.45	3.32	0.463	1.68	0.391	0.104	3.77	0.000161	0.391	0.104	3.77	0.000161	0.873	0.216	-0.441
2767	GNA11	PAM	4094	MAF	UVM_tfbs_db_367	0.43	-1.4	4.86	0.43		1.4	0.0471	1.45	4.91	0.477	1.68	-0.473	0.0991	-4.78	1.79e-06	-0.473	0.0991	-4.78	1.79e-06	0.829	0.223	-0.43
3417	IDH1	PAM	55810	FOXJ2	CHOL_pita_477	0.384	-0.812	2.3	0.384		0.812	0.0362	0.848	2.34	0.421	1.06	0.471	0.149	3.16	0.00156	0.471	0.149	3.16	0.00156	0.759	0.259	-0.384
51198	C9orf53	LoF	11166	SOX21	HNSC_pita_343	0.366	-1.71	10.8	0.366		1.71	0.0345	1.75	10.8	0.4	1.92	-0.301	0.0433	-6.96	3.41e-12	-0.301	0.0433	-6.96	3.41e-12	0.749	0.147	-0.366
23036	ZNF292	LoF	2737	GLI3	PRAD_tfbs_db_67	1.44	-1.57	71.9	1.44		1.57	0.0239	1.59	71.9	1.47	2.68	0.706	0.0324	21.8	4.29e-105	0.706	0.0324	21.8	4.29e-105	2.05	0.849	-1.44
23036	ZNF292	LoF	2737	GLI3	PRAD_tfbs_db_429	1.41	-1.58	59.2	1.41		1.58	0.0392	1.62	59.2	1.45	2.68	0.658	0.0344	19.1	2.73e-81	0.658	0.0344	19.1	2.73e-81	1.99	0.83	-1.41
23036	ZNF292	LoF	2737	GLI3	PRAD_pita_322	1.27	-1.73	59.8	1.27		1.73	0.0329	1.76	59.8	1.3	2.68	0.66	0.0344	19.2	3.72e-82	0.66	0.0344	19.2	3.72e-82	1.86	0.705	-1.27
23036	ZNF292	LoF	2737	GLI3	PRAD_pita_435	1.14	-1.84	41.4	1.14		1.84	0.0371	1.88	41.4	1.18	2.68	-0.571	0.0376	-15.2	3.93e-52	-0.571	0.0376	-15.2	3.93e-52	1.73	0.608	-1.14
23036	ZNF292	LoF	2737	GLI3	PRAD_pita_175	1.1	-1.94	42.3	1.1		1.94	0.00405	1.94	42.3	1.1	2.68	0.575	0.0374	15.4	2.22e-53	0.575	0.0374	15.4	2.22e-53	1.74	0.554	-1.1
23036	ZNF292	LoF	2737	GLI3	PRAD_tfbs_db_321	1.02	-1.02	117	1.97		1.02	0.0269	1.05	117	2	2.68	0.823	0.026	31.6	7.75e-220	0.823	0.026	31.6	7.75e-220	2.5	1.39	-1.97
23036	ZNF292	LoF	2737	GLI3	PRAD_pita_418	0.897	-2.09	33.6	0.897		2.09	0.0209	2.11	33.7	0.918	2.68	0.522	0.039	13.4	8.32e-41	0.522	0.039	13.4	8.32e-41	1.49	0.422	-0.897
23036	ZNF292	LoF	2737	GLI3	PRAD_tfbs_db_611	0.742	-2.22	25.9	0.742		2.22	0.0236	2.24	26	0.765	2.68	-0.465	0.0405	-11.5	1.88e-30	-0.465	0.0405	-11.5	1.88e-30	1.3	0.323	-0.742
23036	ZNF292	LoF	2737	GLI3	PRAD_tfbs_db_197	0.536	-2.41	14.6	0.536		2.41	0.00685	2.41	14.6	0.542	2.68	0.353	0.0428	8.26	1.49e-16	0.353	0.0428	8.26	1.49e-16	1.04	0.194	-0.536
9p13.3	#N/A	CNAamp	83855	KLF16	LUSC_tfbs_db_110	0.798	-1.49	31.9	0.798		1.49	0.035	1.52	31.9	0.833	2.04	0.526	0.0404	13	9.47e-39	0.526	0.0404	13	9.47e-39	1.35	0.441	-0.798
9p13.3	#N/A	CNAamp	83855	KLF16	LUSC_pita_348	0.73	-1.59	31.6	0.73		1.59	0.0108	1.6	31.6	0.74	2.04	0.523	0.0405	12.9	3.08e-38	0.523	0.0405	12.9	3.08e-38	1.3	0.37	-0.73
9p13.3	#N/A	CNAamp	83855	KLF16	LUSC_tfbs_db_76	0.359	-1.84	13.9	0.359		1.84	0.0357	1.87	14	0.395	2.04	0.357	0.0444	8.05	8.35e-16	0.357	0.0444	8.05	8.35e-16	0.736	0.139	-0.359
5925	RB1	LoF	1869	E2F1	LIHC_pita_373	0.805	-4.61	7.97	0.805		4.61	0.0313	4.64	8	0.836	5.12	0.311	0.0512	6.06	1.33e-09	0.311	0.0512	6.06	1.33e-09	1.36	0.251	-0.805
4163	MCC	LoF	2000	ELF4	COAD_tfbs_db_384	0.499	-2.62	6.94	0.499		2.62	0.00974	2.63	6.95	0.509	2.87	-0.328	0.0589	-5.56	2.73e-08	-0.328	0.0589	-5.56	2.73e-08	0.984	0.172	-0.499
4163	MCC	LoF	2000	ELF4	COAD_tfbs_db_436	0.484	-2.57	5.47	0.484		2.57	0.0466	2.62	5.52	0.531	2.87	-0.292	0.0597	-4.89	9.96e-07	-0.292	0.0597	-4.89	9.96e-07	0.917	0.18	-0.484
55534	MAML3	Act	7716	VEZF1	PCPG_pita_595	0.723	-1.45	10.6	0.723		1.45	0.0434	1.49	10.6	0.766	1.95	0.503	0.0685	7.34	2.18e-13	0.503	0.0685	7.34	2.18e-13	1.24	0.405	-0.723
55534	MAML3	Act	7716	VEZF1	PCPG_tfbs_db_474	0.66	-1.56	10.5	0.66		1.56	0.00687	1.57	10.5	0.667	1.95	0.499	0.0687	7.26	3.82e-13	0.499	0.0687	7.26	3.82e-13	1.21	0.331	-0.66
55534	MAML3	Act	7716	VEZF1	PCPG_pita_594	0.654	-1.51	12.8	0.654		1.51	0.0423	1.55	12.8	0.696	1.95	0.546	0.0664	8.22	2.07e-16	0.546	0.0664	8.22	2.07e-16	1.16	0.35	-0.654
55534	MAML3	Act	7716	VEZF1	PCPG_tfbs_db_101	0.407	-1.69	7.32	0.407		1.69	0.0496	1.74	7.37	0.456	1.95	-0.42	0.072	-5.84	5.28e-09	-0.42	0.072	-5.84	5.28e-09	0.795	0.183	-0.407
55534	MAML3	Act	7716	VEZF1	PCPG_tfbs_db_457	0.388	-1.72	4.08	0.388		1.72	0.0408	1.76	4.12	0.429	1.95	0.313	0.0753	4.16	3.18e-05	0.313	0.0753	4.16	3.18e-05	0.776	0.168	-0.388
55534	MAML3	Act	7716	VEZF1	PCPG_tfbs_db_505	0.314	-1.77	5.09	0.314		1.77	0.0419	1.81	5.13	0.356	1.95	0.349	0.0743	4.7	2.6e-06	0.349	0.0743	4.7	2.6e-06	0.652	0.126	-0.314
55534	MAML3	Act	7716	VEZF1	PCPG_pita_82	0.302	-1.83	3.14	0.302		1.83	0.00168	1.84	3.15	0.304	1.95	-0.269	0.0764	-3.52	0.000437	-0.269	0.0764	-3.52	0.000437	0.67	0.101	-0.302
23161	SNX13	Act	2117	ETV3	BLCA_tfbs_db_178	0.674	-0.674	54.2	0.714		0.674	0.0398	0.713	54.2	0.754	1.21	0.68	0.0369	18.4	5.59e-76	0.68	0.0369	18.4	5.59e-76	1.24	0.573	-0.714
23161	SNX13	Act	2117	ETV3	BLCA_pita_97	0.469	-0.931	25.7	0.469		0.931	0.0218	0.953	25.7	0.491	1.21	-0.501	0.0435	-11.5	1.22e-30	-0.501	0.0435	-11.5	1.22e-30	0.925	0.283	-0.469
23161	SNX13	Act	2117	ETV3	BLCA_pita_30	0.432	-0.99	23.2	0.432		0.99	0.00506	0.995	23.2	0.437	1.21	-0.478	0.0442	-10.8	2.88e-27	-0.478	0.0442	-10.8	2.88e-27	0.889	0.235	-0.432
23161	SNX13	Act	2117	ETV3	BLCA_tfbs_db_369	0.367	-1.05	18	0.367		1.05	0.00055	1.05	18	0.368	1.21	-0.424	0.0455	-9.32	1.2e-20	-0.424	0.0455	-9.32	1.2e-20	0.788	0.177	-0.367
7094	TLN1	Act	79733	E2F8	STAD_pita_296	0.489	-1.22	18.9	0.489		1.22	0.0423	1.26	18.9	0.531	1.54	-0.433	0.045	-9.63	6.16e-22	-0.433	0.045	-9.63	6.16e-22	0.931	0.267	-0.489
7094	TLN1	Act	79733	E2F8	STAD_tfbs_db_333	0.466	-1.23	17.3	0.466		1.23	0.0454	1.28	17.3	0.511	1.54	-0.415	0.0454	-9.15	5.48e-20	-0.415	0.0454	-9.15	5.48e-20	0.893	0.25	-0.466
7094	TLN1	Act	79733	E2F8	STAD_pita_453	0.453	-1.3	17.8	0.453		1.3	0.0134	1.31	17.8	0.466	1.54	-0.42	0.0453	-9.27	1.79e-20	-0.42	0.0453	-9.27	1.79e-20	0.91	0.219	-0.453
7094	TLN1	Act	79733	E2F8	STAD_pita_573	0.45	-1.3	17.7	0.45		1.3	0.0113	1.32	17.7	0.461	1.54	-0.419	0.0453	-9.24	2.46e-20	-0.419	0.0453	-9.24	2.46e-20	0.908	0.216	-0.45
7094	TLN1	Act	79733	E2F8	STAD_tfbs_db_527	0.429	-1.33	16.7	0.429		1.33	0.00273	1.34	16.7	0.432	1.54	-0.408	0.0455	-8.95	3.48e-19	-0.408	0.0455	-8.95	3.48e-19	0.887	0.195	-0.429
7094	TLN1	Act	79733	E2F8	STAD_pita_597	0.389	-1.3	21.1	0.389		1.3	0.0404	1.34	21.1	0.43	1.54	-0.455	0.0444	-10.2	1.35e-24	-0.455	0.0444	-10.2	1.35e-24	0.78	0.19	-0.389
7094	TLN1	Act	79733	E2F8	STAD_tfbs_db_63	0.334	-1.36	15.8	0.334		1.36	0.0313	1.39	15.9	0.365	1.54	-0.397	0.0458	-8.67	4.19e-18	-0.397	0.0458	-8.67	4.19e-18	0.698	0.147	-0.334
7094	TLN1	Act	79733	E2F8	STAD_tfbs_db_76	0.331	-1.38	13.7	0.331		1.38	0.0185	1.4	13.8	0.349	1.54	0.371	0.0463	8	1.26e-15	0.371	0.0463	8	1.26e-15	0.706	0.138	-0.331
7094	TLN1	Act	79733	E2F8	STAD_pita_362	0.321	-1.35	16.8	0.321		1.35	0.0428	1.39	16.9	0.364	1.54	-0.409	0.0455	-8.98	2.6e-19	-0.409	0.0455	-8.98	2.6e-19	0.666	0.145	-0.321
7094	TLN1	Act	79733	E2F8	STAD_pita_470	0.303	-1.37	14.2	0.303		1.37	0.0329	1.41	14.2	0.336	1.54	-0.376	0.0462	-8.14	3.86e-16	-0.376	0.0462	-8.14	3.86e-16	0.644	0.128	-0.303
9159	PCSK7	LoF	1385	CREB1	UVM_tfbs_db_409	0.496	-0.521	15.2	0.496		0.521	0.0473	0.568	15.3	0.544	0.899	-0.756	0.0737	-10.3	1.16e-24	-0.756	0.0737	-10.3	1.16e-24	0.927	0.43	-0.496
2904	GRIN2B	LoF	4775	NFATC3	LUAD_tfbs_db_656	0.453	-1.6	24.1	0.453		1.6	0.0422	1.64	24.1	0.495	1.88	-0.444	0.0406	-10.9	8.37e-28	-0.444	0.0406	-10.9	8.37e-28	0.877	0.208	-0.453
285362	SUMF1	LoF	27086	FOXP1	ESCA_tfbs_db_372	0.412	-0.752	14	0.412		0.752	0.00472	0.757	14	0.417	0.971	-0.535	0.0631	-8.48	2.19e-17	-0.535	0.0631	-8.48	2.19e-17	0.854	0.26	-0.412
7179	TPTE	PAM	1876	E2F6	SKCM_pita_62	0.436	-1.3	16.3	0.436		1.3	0.00665	1.31	16.3	0.443	1.52	0.43	0.0484	8.89	6.22e-19	0.43	0.0484	8.89	6.22e-19	0.892	0.205	-0.436
7179	TPTE	PAM	1876	E2F6	SKCM_pita_261	0.426	-1.3	16.8	0.426		1.3	0.0134	1.31	16.8	0.44	1.52	0.436	0.0482	9.03	1.66e-19	0.436	0.0482	9.03	1.66e-19	0.869	0.202	-0.426
7179	TPTE	PAM	1876	E2F6	SKCM_pita_22	0.42	-1.28	13.4	0.42		1.28	0.0291	1.31	13.5	0.449	1.52	0.393	0.0493	7.97	1.62e-15	0.393	0.0493	7.97	1.62e-15	0.841	0.208	-0.42
7179	TPTE	PAM	1876	E2F6	SKCM_tfbs_db_61	0.417	-1.3	13.6	0.417		1.3	0.0194	1.31	13.6	0.436	1.52	0.394	0.0493	8.01	1.18e-15	0.394	0.0493	8.01	1.18e-15	0.846	0.199	-0.417
7179	TPTE	PAM	1876	E2F6	SKCM_tfbs_db_507	0.417	-1.25	12.8	0.417		1.25	0.045	1.3	12.8	0.462	1.52	-0.384	0.0495	-7.76	8.44e-15	-0.384	0.0495	-7.76	8.44e-15	0.819	0.215	-0.417
7179	TPTE	PAM	1876	E2F6	SKCM_tfbs_db_445	0.415	-1.3	13.6	0.415		1.3	0.0173	1.32	13.6	0.433	1.52	0.394	0.0493	8	1.21e-15	0.394	0.0493	8	1.21e-15	0.847	0.197	-0.415
7179	TPTE	PAM	1876	E2F6	SKCM_pita_624	0.407	-1.26	12.3	0.407		1.26	0.0458	1.31	12.3	0.453	1.52	0.376	0.0497	7.58	3.46e-14	0.376	0.0497	7.58	3.46e-14	0.803	0.208	-0.407
7179	TPTE	PAM	1876	E2F6	SKCM_tfbs_db_437	0.38	-1.29	11.2	0.38		1.29	0.0375	1.33	11.2	0.418	1.52	0.359	0.05	7.18	6.73e-13	0.359	0.05	7.18	6.73e-13	0.768	0.184	-0.38
7179	TPTE	PAM	1876	E2F6	SKCM_tfbs_db_156	0.364	-1.32	10.7	0.364		1.32	0.028	1.35	10.7	0.392	1.52	0.351	0.0502	6.99	2.72e-12	0.351	0.0502	6.99	2.72e-12	0.752	0.167	-0.364
7179	TPTE	PAM	1876	E2F6	SKCM_pita_585	0.362	-1.31	10.3	0.362		1.31	0.0374	1.34	10.4	0.399	1.52	0.345	0.0503	6.86	6.89e-12	0.345	0.0503	6.86	6.89e-12	0.738	0.171	-0.362
4507	MTAP	LoF	6775	STAT4	PAAD_tfbs_db_16	0.584	-2.17	8.23	0.584		2.17	0.0444	2.21	8.28	0.628	2.54	0.439	0.0698	6.29	3.21e-10	0.439	0.0698	6.29	3.21e-10	1.06	0.253	-0.584
55294	FBXW7	PAM	1869	E2F1	CESC_pita_578	0.494	-0.882	18.6	0.494		0.882	0.0448	0.927	18.6	0.539	1.22	0.508	0.0519	9.77	1.45e-22	0.508	0.0519	9.77	1.45e-22	0.934	0.324	-0.494
55294	FBXW7	PAM	1869	E2F1	CESC_pita_313	0.342	-1	18	0.342		1	0.0468	1.05	18	0.389	1.22	0.499	0.0522	9.56	1.24e-21	0.499	0.0522	9.56	1.24e-21	0.696	0.189	-0.342
55294	FBXW7	PAM	1869	E2F1	CESC_tfbs_db_566	0.341	-1.05	10.6	0.341		1.05	0.0145	1.07	10.7	0.355	1.22	0.39	0.0555	7.03	2.13e-12	0.39	0.0555	7.03	2.13e-12	0.727	0.167	-0.341
55294	FBXW7	PAM	1869	E2F1	CESC_tfbs_db_183	0.323	-1.08	10.9	0.323		1.08	0.00618	1.09	10.9	0.329	1.22	0.394	0.0554	7.11	1.14e-12	0.394	0.0554	7.11	1.14e-12	0.704	0.148	-0.323
3845	KRAS	PAM	2000	ELF4	PAAD_pita_223	0.827	-4.16	4.87	0.827		4.16	0.00986	4.17	4.88	0.837	4.65	-0.345	0.0728	-4.74	2.13e-06	-0.345	0.0728	-4.74	2.13e-06	1.42	0.275	-0.827
5925	RB1	LoF	169792	GLIS3	GBM_pita_454	0.517	-1.4	5.05	0.517		1.4	0.0389	1.44	5.09	0.556	1.73	0.424	0.0879	4.83	1.39e-06	0.424	0.0879	4.83	1.39e-06	0.969	0.272	-0.517
2065	ERBB3	Act	2737	GLI3	UCEC_tfbs_db_459	0.343	-0.698	12.4	0.343		0.698	0.00572	0.703	12.4	0.349	0.869	0.518	0.0656	7.9	2.7e-15	0.518	0.0656	7.9	2.7e-15	0.738	0.21	-0.343
5925	RB1	LoF	6671	SP4	BLCA_pita_297	0.686	-2.38	15.7	0.686		2.38	0.00974	2.39	15.7	0.696	2.77	-0.401	0.046	-8.71	3.15e-18	-0.401	0.046	-8.71	3.15e-18	1.25	0.276	-0.686
5925	RB1	LoF	6671	SP4	BLCA_tfbs_db_285	0.653	-2.39	14.3	0.653		2.39	0.0181	2.41	14.3	0.671	2.77	-0.383	0.0464	-8.26	1.43e-16	-0.383	0.0464	-8.26	1.43e-16	1.19	0.261	-0.653
23613	ZMYND8	Act	2078	ERG	UCEC_tfbs_db_294	0.406	-0.93	9.65	0.406		0.93	0.0193	0.949	9.66	0.426	1.16	0.463	0.068	6.82	9.21e-12	0.463	0.068	6.82	9.21e-12	0.828	0.234	-0.406
23613	ZMYND8	Act	2078	ERG	UCEC_pita_3	0.303	-1.01	6.03	0.303		1.01	0.0165	1.03	6.04	0.319	1.16	0.367	0.0713	5.15	2.65e-07	0.367	0.0713	5.15	2.65e-07	0.657	0.148	-0.303
1105	CHD1	LoF	7182	NR2C2	PRAD_pita_463	1.14	-1.18	74.2	1.14		1.18	0.0142	1.19	74.2	1.16	2.02	0.712	0.0321	22.2	3.53e-109	0.712	0.0321	22.2	3.53e-109	1.77	0.744	-1.14
1105	CHD1	LoF	7182	NR2C2	PRAD_tfbs_db_482	1.04	-1.31	58.6	1.04		1.31	0.000349	1.31	58.6	1.04	2.02	-0.654	0.0346	-18.9	1.23e-79	-0.654	0.0346	-18.9	1.23e-79	1.69	0.63	-1.04
1105	CHD1	LoF	7182	NR2C2	PRAD_tfbs_db_453	0.847	-1.41	50.8	0.847		1.41	0.0396	1.45	50.9	0.887	2.02	0.619	0.0359	17.2	1.82e-66	0.619	0.0359	17.2	1.82e-66	1.4	0.489	-0.847
1105	CHD1	LoF	7182	NR2C2	PRAD_pita_36	0.736	-1.55	31.6	0.736		1.55	0.016	1.57	31.6	0.752	2.02	-0.507	0.0394	-12.9	7.12e-38	-0.507	0.0394	-12.9	7.12e-38	1.3	0.382	-0.736
898	CCNE1	Act	6660	SOX5	ESCA_tfbs_db_197	0.356	-0.728	12.5	0.356		0.728	0.00151	0.729	12.5	0.358	0.9	0.509	0.0643	7.92	2.38e-15	0.509	0.0643	7.92	2.38e-15	0.766	0.213	-0.356
284184	C17orf89	Act	2120	ETV6	LIHC_pita_313	0.397	-1.51	12.9	0.397		1.51	0.0134	1.52	12.9	0.411	1.7	0.386	0.0497	7.77	8.09e-15	0.386	0.0497	7.77	8.09e-15	0.822	0.168	-0.397
5225	PGC	Act	11278	KLF12	SARC_pita_567	0.309	-0.565	14.3	0.309		0.565	0.0342	0.6	14.4	0.343	0.765	0.488	0.0578	8.45	2.98e-17	0.488	0.0578	8.45	2.98e-17	0.651	0.221	-0.309
5225	PGC	Act	11278	KLF12	SARC_pita_167	0.302	-0.619	16.1	0.302		0.619	0.00578	0.625	16.1	0.308	0.765	0.514	0.0568	9.04	1.62e-19	0.514	0.0568	9.04	1.62e-19	0.667	0.187	-0.302
5225	PGC	Act	11278	KLF12	SARC_pita_85	0.3	-0.606	17.7	0.3		0.606	0.014	0.62	17.7	0.314	0.765	0.536	0.0559	9.57	1.02e-21	0.536	0.0559	9.57	1.02e-21	0.655	0.193	-0.3
5423	POLB	Act	2736	GLI2	BRCA_tfbs_db_27	0.631	-1.54	63.2	0.631		1.54	0.0207	1.56	63.2	0.651	1.93	0.504	0.0276	18.2	2.07e-74	0.504	0.0276	18.2	2.07e-74	1.16	0.315	-0.631
7586	ZKSCAN1	Act	83595	SOX7	STAD_tfbs_db_68	0.416	-0.859	34.3	0.416		0.859	0.0332	0.892	34.4	0.449	1.12	0.563	0.0412	13.7	1.42e-42	0.563	0.0412	13.7	1.42e-42	0.83	0.258	-0.416
1387	CREBBP	LoF	1871	E2F3	OV_pita_360	0.3	-0.824	8.33	0.3		0.824	0.0279	0.852	8.36	0.328	0.995	0.399	0.0645	6.18	6.49e-10	0.399	0.0645	6.18	6.49e-10	0.642	0.169	-0.3
6591	SNAI2	Act	11166	SOX21	HNSC_pita_73	0.492	-1.65	17.8	0.492		1.65	0.02	1.67	17.8	0.512	1.93	-0.386	0.0419	-9.22	3.1e-20	-0.386	0.0419	-9.22	3.1e-20	0.963	0.218	-0.492
10451	VAV3	LoF	9580	SOX13	LUAD_tfbs_db_393	0.432	-0.915	29.8	0.432		0.915	0.0132	0.928	29.8	0.445	1.16	0.489	0.0396	12.4	4.22e-35	0.489	0.0396	12.4	4.22e-35	0.879	0.251	-0.432
10451	VAV3	LoF	9580	SOX13	LUAD_pita_199	0.417	-0.894	26.8	0.417		0.894	0.0327	0.926	26.9	0.45	1.16	0.467	0.0401	11.6	2.85e-31	0.467	0.0401	11.6	2.85e-31	0.832	0.253	-0.417
8314	BAP1	PAM	10365	KLF2	LIHC_tfbs_db_498	0.682	-1.64	19.7	0.682		1.64	0.0184	1.66	19.7	0.701	2.06	0.474	0.0475	9.98	1.81e-23	0.474	0.0475	9.98	1.81e-23	1.23	0.339	-0.682
8314	BAP1	PAM	10365	KLF2	LIHC_tfbs_db_291	0.444	-1.8	9.72	0.444		1.8	0.0319	1.83	9.75	0.475	2.06	0.338	0.0508	6.65	2.87e-11	0.338	0.0508	6.65	2.87e-11	0.874	0.186	-0.444
8314	BAP1	PAM	10365	KLF2	LIHC_tfbs_db_42	0.411	-1.86	9.05	0.411		1.86	0.0137	1.87	9.06	0.425	2.06	-0.325	0.051	-6.37	1.86e-10	-0.325	0.051	-6.37	1.86e-10	0.844	0.157	-0.411
8826	IQGAP1	Act	687	KLF9	CESC_tfbs_db_362	0.548	-0.647	37.3	0.548		0.647	0.00829	0.655	37.3	0.556	0.991	0.675	0.0445	15.2	5.6e-52	0.675	0.0445	15.2	5.6e-52	1.06	0.413	-0.548
8826	IQGAP1	Act	687	KLF9	CESC_pita_216	0.542	-0.542	55.3	0.6		0.542	0.0367	0.578	55.4	0.637	0.991	0.773	0.0382	20.2	7.38e-91	0.773	0.0382	20.2	7.38e-91	1.09	0.519	-0.6
106481752	RN7SL78P	LoF	2313	FLI1	STAD_pita_105	0.325	-0.546	32.8	0.325		0.546	0.00352	0.549	32.9	0.329	0.71	0.552	0.0416	13.3	2.74e-40	0.552	0.0416	13.3	2.74e-40	0.712	0.222	-0.325
106481752	RN7SL78P	LoF	2313	FLI1	STAD_pita_288	0.31	-0.31	115	0.517		0.31	0.0273	0.338	115	0.544	0.71	0.854	0.0259	32.9	5.73e-238	0.854	0.0259	32.9	5.73e-238	0.989	0.556	-0.517
106479408	RN7SL507P	Act	25988	HINFP	PCPG_tfbs_db_177	0.506	-1.28	8.05	0.506		1.28	0.0336	1.31	8.08	0.54	1.59	0.441	0.0712	6.19	6.03e-10	0.441	0.0712	6.19	6.03e-10	0.963	0.272	-0.506
106479408	RN7SL507P	Act	25988	HINFP	PCPG_pita_309	0.36	-1.44	5.16	0.36		1.44	0.000736	1.44	5.17	0.361	1.59	-0.351	0.0743	-4.72	2.36e-06	-0.351	0.0743	-4.72	2.36e-06	0.773	0.147	-0.36
9817	KEAP1	PAM	1871	E2F3	LUAD_pita_309	1.21	-1.21	86.1	1.24		1.21	0.0456	1.26	86.1	1.29	2.2	0.745	0.0302	24.6	4.32e-134	0.745	0.0302	24.6	4.32e-134	1.82	0.816	-1.24
9817	KEAP1	PAM	1871	E2F3	LUAD_tfbs_db_357	1.09	-1.44	57.4	1.09		1.44	0.00352	1.44	57.4	1.1	2.2	0.645	0.0347	18.6	2.8e-77	0.645	0.0347	18.6	2.8e-77	1.74	0.637	-1.09
9817	KEAP1	PAM	1871	E2F3	LUAD_pita_186	0.779	-1.68	30.4	0.779		1.68	0.0291	1.71	30.5	0.808	2.2	-0.495	0.0394	-12.6	2.94e-36	-0.495	0.0394	-12.6	2.94e-36	1.34	0.4	-0.779
9817	KEAP1	PAM	1871	E2F3	LUAD_tfbs_db_546	0.493	-1.94	15.4	0.493		1.94	0.0108	1.95	15.4	0.503	2.2	0.36	0.0423	8.49	1.99e-17	0.36	0.0423	8.49	1.99e-17	0.975	0.195	-0.493
106480541	RNU6ATAC20P	Act	7490	WT1	PAAD_tfbs_db_446	0.405	-1.14	10.8	0.405		1.14	0.0378	1.17	10.8	0.442	1.39	0.493	0.0675	7.3	2.84e-13	0.493	0.0675	7.3	2.84e-13	0.804	0.218	-0.405
106480541	RNU6ATAC20P	Act	7490	WT1	PAAD_pita_157	0.332	-1.25	5.79	0.332		1.25	0.00225	1.25	5.79	0.334	1.39	-0.364	0.0723	-5.03	4.97e-07	-0.364	0.0723	-5.03	4.97e-07	0.723	0.142	-0.332
5071	PARK2	LoF	4093	SMAD9	STAD_tfbs_db_40	0.48	-0.807	33.2	0.48		0.807	0.009	0.816	33.2	0.489	1.08	0.556	0.0415	13.4	5.68e-41	0.556	0.0415	13.4	5.68e-41	0.957	0.308	-0.48
5071	PARK2	LoF	4093	SMAD9	STAD_tfbs_db_226	0.461	-0.78	29.4	0.461		0.78	0.0335	0.813	29.4	0.495	1.08	0.528	0.0424	12.5	1.25e-35	0.528	0.0424	12.5	1.25e-35	0.899	0.311	-0.461
5071	PARK2	LoF	4093	SMAD9	STAD_tfbs_db_9	0.439	-0.843	31.2	0.439		0.843	0.00748	0.851	31.3	0.447	1.08	0.541	0.0419	12.9	4.06e-38	0.541	0.0419	12.9	4.06e-38	0.897	0.266	-0.439
5071	PARK2	LoF	4093	SMAD9	STAD_tfbs_db_260	0.436	-0.848	30.6	0.436		0.848	0.00682	0.854	30.6	0.442	1.08	0.536	0.0421	12.7	3.54e-37	0.536	0.0421	12.7	3.54e-37	0.892	0.261	-0.436
5071	PARK2	LoF	4093	SMAD9	STAD_tfbs_db_244	0.406	-0.834	33.5	0.406		0.834	0.0285	0.863	33.5	0.434	1.08	0.557	0.0414	13.5	2.72e-41	0.557	0.0414	13.5	2.72e-41	0.819	0.251	-0.406
5071	PARK2	LoF	4093	SMAD9	STAD_tfbs_db_63	0.384	-0.872	27.4	0.384		0.872	0.0164	0.888	27.4	0.401	1.08	0.511	0.0429	11.9	8.67e-33	0.511	0.0429	11.9	8.67e-33	0.798	0.221	-0.384
5071	PARK2	LoF	4093	SMAD9	STAD_pita_523	0.379	-0.834	20.4	0.379		0.834	0.0417	0.875	20.4	0.421	1.08	0.448	0.0446	10	1e-23	0.448	0.0446	10	1e-23	0.762	0.236	-0.379
5071	PARK2	LoF	4093	SMAD9	STAD_pita_16	0.321	-0.869	28.7	0.321		0.869	0.0477	0.917	28.7	0.369	1.08	0.521	0.0426	12.2	1.7e-34	0.521	0.0426	12.2	1.7e-34	0.661	0.188	-0.321
2627	GATA6	Act	6775	STAT4	PAAD_tfbs_db_362	0.731	-0.731	25.8	0.828		0.731	0.0303	0.761	25.9	0.858	1.35	0.709	0.0547	13	1.93e-38	0.709	0.0547	13	1.93e-38	1.39	0.651	-0.828
2627	GATA6	Act	6775	STAT4	PAAD_tfbs_db_684	0.605	-0.92	20.8	0.605		0.92	0.0451	0.965	20.9	0.65	1.35	0.654	0.0587	11.1	8.7e-29	0.654	0.0587	11.1	8.7e-29	1.09	0.409	-0.605
2627	GATA6	Act	6775	STAT4	PAAD_tfbs_db_392	0.505	-1.08	11.7	0.505		1.08	0.00347	1.08	11.7	0.508	1.35	0.511	0.0667	7.67	1.75e-14	0.511	0.0667	7.67	1.75e-14	0.999	0.28	-0.505
2627	GATA6	Act	6775	STAT4	PAAD_pita_151	0.417	-1.13	8.02	0.417		1.13	0.015	1.14	8.04	0.432	1.35	-0.429	0.0701	-6.12	9.1e-10	-0.429	0.0701	-6.12	9.1e-10	0.85	0.216	-0.417
1029	CDKN2A	LoF	23598	PATZ1	ACC_pita_238	0.479	-1.06	5.38	0.479		1.06	0.00468	1.06	5.39	0.484	1.32	0.506	0.0996	5.08	3.81e-07	0.506	0.0996	5.08	3.81e-07	0.952	0.27	-0.479
1029	CDKN2A	LoF	23598	PATZ1	ACC_tfbs_db_308	0.386	-1.12	3.62	0.386		1.12	0.0102	1.13	3.63	0.396	1.32	0.416	0.105	3.96	7.44e-05	0.416	0.105	3.96	7.44e-05	0.799	0.198	-0.386
144363	ETFRF1	Act	257101	ZNF683	STAD_tfbs_db_432	0.322	-0.822	17.5	0.322		0.822	0.03	0.852	17.5	0.352	1.01	0.416	0.0454	9.18	4.46e-20	0.416	0.0454	9.18	4.46e-20	0.68	0.186	-0.322
3572	IL6ST	LoF	988	CDC5L	PRAD_tfbs_db_396	1.04	-3.48	20	1.04		3.48	0.0294	3.51	20.1	1.07	4.19	-0.415	0.0416	-9.98	1.91e-23	-0.415	0.0416	-9.98	1.91e-23	1.64	0.395	-1.04
26052	DNM3	Act	11279	KLF8	SARC_pita_517	0.308	-0.551	24.3	0.308		0.551	0.0357	0.587	24.4	0.344	0.754	0.613	0.0523	11.7	9.43e-32	0.613	0.0523	11.7	9.43e-32	0.649	0.225	-0.308
100302185	MIR1204	Act	10661	KLF1	BRCA_pita_168	1.83	-6.3	41.8	1.83		6.3	0.0439	6.34	41.8	1.87	7.71	0.424	0.029	14.6	2.56e-48	0.424	0.029	14.6	2.56e-48	2.35	0.577	-1.83
100302185	MIR1204	Act	10661	KLF1	BRCA_pita_494	1.43	-6.69	30.9	1.43		6.69	0.0211	6.72	30.9	1.45	7.71	0.367	0.0298	12.3	5.39e-35	0.367	0.0298	12.3	5.39e-35	2.04	0.414	-1.43
100302185	MIR1204	Act	10661	KLF1	BRCA_pita_688	1.41	-6.73	32.6	1.41		6.73	0.00902	6.74	32.6	1.42	7.71	-0.376	0.0297	-12.7	7.44e-37	-0.376	0.0297	-12.7	7.44e-37	2.05	0.402	-1.41
100302185	MIR1204	Act	10661	KLF1	BRCA_pita_170	1.16	-6.94	25.9	1.16		6.94	0.0162	6.95	25.9	1.18	7.71	0.337	0.0301	11.2	6.13e-29	0.337	0.0301	11.2	6.13e-29	1.79	0.312	-1.16
100302185	MIR1204	Act	10661	KLF1	BRCA_tfbs_db_457	1.1	-7	23.5	1.1		7	0.00947	7.01	23.5	1.11	7.71	0.321	0.0303	10.6	3.06e-26	0.321	0.0303	10.6	3.06e-26	1.74	0.289	-1.1
7094	TLN1	Act	51157	ZNF580	HNSC_tfbs_db_499	0.59	-0.59	89	0.61		0.59	0.0328	0.623	89.1	0.643	1.04	0.752	0.0299	25.2	1.04e-139	0.752	0.0299	25.2	1.04e-139	1.11	0.506	-0.61
7094	TLN1	Act	51157	ZNF580	HNSC_tfbs_db_275	0.584	-0.584	87.4	0.665		0.584	0.00719	0.591	87.4	0.672	1.04	0.748	0.0301	24.8	5.75e-136	0.748	0.0301	24.8	5.75e-136	1.22	0.551	-0.665
7094	TLN1	Act	51157	ZNF580	HNSC_pita_539	0.583	-0.611	83.7	0.583		0.611	0.0364	0.648	83.8	0.619	1.04	0.737	0.0307	24	8.63e-128	0.737	0.0307	24	8.63e-128	1.07	0.473	-0.583
7094	TLN1	Act	51157	ZNF580	HNSC_tfbs_db_283	0.572	-0.67	59.8	0.572		0.67	0.01	0.68	59.8	0.582	1.04	0.654	0.0344	19	8.24e-81	0.654	0.0344	19	8.24e-81	1.09	0.429	-0.572
7094	TLN1	Act	51157	ZNF580	HNSC_tfbs_db_264	0.571	-0.571	89.9	0.689		0.571	0.000954	0.572	89.9	0.69	1.04	0.755	0.0298	25.3	1.19e-141	0.755	0.0298	25.3	1.19e-141	1.26	0.577	-0.689
7094	TLN1	Act	51157	ZNF580	HNSC_pita_23	0.567	-0.567	93.9	0.656		0.567	0.0206	0.587	93.9	0.676	1.04	0.765	0.0292	26.2	2.75e-151	0.765	0.0292	26.2	2.75e-151	1.19	0.556	-0.656
7094	TLN1	Act	51157	ZNF580	HNSC_pita_509	0.547	-0.702	55.1	0.547		0.702	0.00602	0.708	55.1	0.553	1.04	0.634	0.0351	18	9.32e-73	0.634	0.0351	18	9.32e-73	1.06	0.393	-0.547
7094	TLN1	Act	51157	ZNF580	HNSC_pita_533	0.537	-0.71	57.2	0.537		0.71	0.00692	0.717	57.2	0.544	1.04	0.643	0.0348	18.5	3.25e-76	0.643	0.0348	18.5	3.25e-76	1.05	0.382	-0.537
7094	TLN1	Act	51157	ZNF580	HNSC_tfbs_db_536	0.52	-0.669	47.3	0.52		0.669	0.0376	0.706	47.3	0.558	1.04	0.597	0.0364	16.4	3.15e-60	0.597	0.0364	16.4	3.15e-60	0.982	0.395	-0.52
7094	TLN1	Act	51157	ZNF580	HNSC_pita_313	0.519	-0.519	76.8	0.661		0.519	0.0427	0.561	76.8	0.704	1.04	0.716	0.0317	22.6	3.41e-113	0.716	0.0317	22.6	3.41e-113	1.17	0.593	-0.661
7094	TLN1	Act	51157	ZNF580	HNSC_pita_254	0.514	-0.514	92.4	0.708		0.514	0.0193	0.533	92.4	0.727	1.04	0.762	0.0294	25.9	9.36e-148	0.762	0.0294	25.9	9.36e-148	1.26	0.634	-0.708
7094	TLN1	Act	51157	ZNF580	HNSC_tfbs_db_400	0.507	-0.681	66.4	0.507		0.681	0.0374	0.719	66.4	0.545	1.04	0.68	0.0333	20.4	1.31e-92	0.68	0.0333	20.4	1.31e-92	0.963	0.379	-0.507
7094	TLN1	Act	51157	ZNF580	HNSC_pita_311	0.48	-0.48	121	0.734		0.48	0.0217	0.501	121	0.756	1.04	0.825	0.0257	32.1	2.6e-226	0.825	0.0257	32.1	2.6e-226	1.29	0.681	-0.734
7094	TLN1	Act	51157	ZNF580	HNSC_pita_200	0.476	-0.476	94.5	0.719		0.476	0.0318	0.508	94.6	0.751	1.04	0.767	0.0291	26.3	6.4e-153	0.767	0.0291	26.3	6.4e-153	1.26	0.671	-0.719
7094	TLN1	Act	51157	ZNF580	HNSC_tfbs_db_259	0.463	-0.767	45.6	0.463		0.767	0.0111	0.778	45.6	0.475	1.04	0.587	0.0367	16	1.63e-57	0.587	0.0367	16	1.63e-57	0.93	0.303	-0.463
7094	TLN1	Act	51157	ZNF580	HNSC_pita_388	0.443	-0.748	35.3	0.443		0.748	0.0319	0.78	35.4	0.475	1.04	0.528	0.0386	13.7	1.27e-42	0.528	0.0386	13.7	1.27e-42	0.873	0.301	-0.443
7094	TLN1	Act	51157	ZNF580	HNSC_pita_392	0.378	-0.782	44.5	0.378		0.782	0.044	0.826	44.6	0.422	1.04	0.582	0.0369	15.7	7.69e-56	0.582	0.0369	15.7	7.69e-56	0.758	0.245	-0.378
7094	TLN1	Act	51157	ZNF580	HNSC_tfbs_db_157	0.373	-0.839	27.2	0.373		0.839	0.012	0.851	27.2	0.385	1.04	0.469	0.0401	11.7	1.15e-31	0.469	0.0401	11.7	1.15e-31	0.785	0.214	-0.373
7094	TLN1	Act	51157	ZNF580	HNSC_pita_527	0.313	-0.832	34.3	0.313		0.832	0.0439	0.876	34.3	0.357	1.04	0.52	0.0388	13.4	4.8e-41	0.52	0.0388	13.4	4.8e-41	0.651	0.184	-0.313
2078	ERG	LoF	121536	AEBP2	PRAD_pita_391	0.827	-0.975	54	0.827		0.975	0.0379	1.01	54	0.865	1.59	-0.633	0.0354	-17.9	1.24e-71	-0.633	0.0354	-17.9	1.24e-71	1.38	0.57	-0.827
2078	ERG	LoF	121536	AEBP2	PRAD_pita_542	0.757	-1.05	46.3	0.757		1.05	0.0332	1.08	46.3	0.79	1.59	0.596	0.0367	16.2	3.84e-59	0.596	0.0367	16.2	3.84e-59	1.3	0.493	-0.757
2078	ERG	LoF	121536	AEBP2	PRAD_pita_498	0.744	-1.07	45.3	0.744		1.07	0.0273	1.1	45.4	0.771	1.59	-0.591	0.0369	-16	1.28e-57	-0.591	0.0369	-16	1.28e-57	1.3	0.475	-0.744
2078	ERG	LoF	121536	AEBP2	PRAD_tfbs_db_13	0.546	-1.23	36.5	0.546		1.23	0.0341	1.27	36.6	0.58	1.59	0.539	0.0385	14	1.69e-44	0.539	0.0385	14	1.69e-44	1.02	0.301	-0.546
595	CCND1	Act	7545	ZIC1	BRCA_pita_577	0.599	-3	27.4	0.599		3	0.0127	3.01	27.4	0.611	3.33	0.343	0.0301	11.4	3.31e-30	0.343	0.0301	11.4	3.31e-30	1.13	0.201	-0.599
1368	CPM	Act	11278	KLF12	GBM_pita_400	0.422	-0.422	19.1	0.565		0.422	0.029	0.451	19.1	0.594	0.847	0.741	0.0652	11.4	5.6e-30	0.741	0.0652	11.4	5.6e-30	1.05	0.541	-0.565
1368	CPM	Act	11278	KLF12	GBM_pita_52	0.379	-0.651	9.16	0.379		0.651	0.00213	0.653	9.16	0.381	0.847	-0.553	0.0809	-6.84	8.14e-12	-0.553	0.0809	-6.84	8.14e-12	0.8	0.251	-0.379
1368	CPM	Act	11278	KLF12	GBM_tfbs_db_113	0.312	-0.69	7.47	0.312		0.69	0.00997	0.7	7.48	0.322	0.847	-0.504	0.0839	-6	1.93e-09	-0.504	0.0839	-6	1.93e-09	0.677	0.189	-0.312
1368	CPM	Act	11278	KLF12	GBM_pita_57	0.304	-0.652	5.78	0.304		0.652	0.037	0.689	5.82	0.341	0.847	-0.447	0.0869	-5.15	2.63e-07	-0.447	0.0869	-5.15	2.63e-07	0.637	0.204	-0.304
10948	STARD3	Act	8609	KLF7	BRCA_pita_53	0.607	-1.22	76.3	0.607		1.22	0.0169	1.24	76.4	0.624	1.59	0.547	0.0268	20.4	1.53e-92	0.547	0.0268	20.4	1.53e-92	1.13	0.338	-0.607
10948	STARD3	Act	8609	KLF7	BRCA_pita_688	0.597	-1.22	62.3	0.597		1.22	0.0243	1.24	62.3	0.621	1.59	0.501	0.0277	18.1	3.66e-73	0.501	0.0277	18.1	3.66e-73	1.11	0.335	-0.597
10948	STARD3	Act	8609	KLF7	BRCA_tfbs_db_263	0.451	-1.35	47.3	0.451		1.35	0.0151	1.36	47.4	0.466	1.59	-0.443	0.0287	-15.4	9.62e-54	-0.443	0.0287	-15.4	9.62e-54	0.906	0.213	-0.451
10948	STARD3	Act	8609	KLF7	BRCA_tfbs_db_42	0.434	-1.35	46.7	0.434		1.35	0.0202	1.37	46.7	0.454	1.59	-0.44	0.0287	-15.3	5.61e-53	-0.44	0.0287	-15.3	5.61e-53	0.873	0.204	-0.434
10948	STARD3	Act	8609	KLF7	BRCA_tfbs_db_175	0.422	-1.35	34.5	0.422		1.35	0.0281	1.38	34.5	0.45	1.59	-0.383	0.0296	-12.9	2.85e-38	-0.383	0.0296	-12.9	2.85e-38	0.847	0.201	-0.422
10948	STARD3	Act	8609	KLF7	BRCA_pita_20	0.413	-1.34	50.7	0.413		1.34	0.0378	1.38	50.7	0.451	1.59	-0.457	0.0285	-16	6.33e-58	-0.457	0.0285	-16	6.33e-58	0.821	0.2	-0.413
10948	STARD3	Act	8609	KLF7	BRCA_pita_443	0.397	-1.34	50.9	0.397		1.34	0.0448	1.39	51	0.442	1.59	-0.458	0.0285	-16.1	2.76e-58	-0.458	0.0285	-16.1	2.76e-58	0.789	0.192	-0.397
10948	STARD3	Act	8609	KLF7	BRCA_pita_14	0.374	-1.41	34.9	0.374		1.41	0.0132	1.42	34.9	0.387	1.59	-0.384	0.0295	-13	1.07e-38	-0.384	0.0295	-13	1.07e-38	0.785	0.158	-0.374
10948	STARD3	Act	8609	KLF7	BRCA_pita_604	0.368	-1.36	47.8	0.368		1.36	0.0489	1.4	47.8	0.417	1.59	-0.445	0.0287	-15.5	2.79e-54	-0.445	0.0287	-15.5	2.79e-54	0.738	0.174	-0.368
10948	STARD3	Act	8609	KLF7	BRCA_tfbs_db_506	0.367	-1.38	42.6	0.367		1.38	0.0365	1.41	42.7	0.403	1.59	-0.422	0.029	-14.5	6.29e-48	-0.422	0.029	-14.5	6.29e-48	0.748	0.167	-0.367
10948	STARD3	Act	8609	KLF7	BRCA_pita_532	0.358	-1.41	35.5	0.358		1.41	0.0208	1.43	35.5	0.379	1.59	-0.387	0.0295	-13.1	2.48e-39	-0.387	0.0295	-13.1	2.48e-39	0.751	0.152	-0.358
10948	STARD3	Act	8609	KLF7	BRCA_pita_314	0.345	-1.42	33.2	0.345		1.42	0.0197	1.44	33.2	0.365	1.59	-0.375	0.0297	-12.6	1.15e-36	-0.375	0.0297	-12.6	1.15e-36	0.73	0.143	-0.345
10948	STARD3	Act	8609	KLF7	BRCA_tfbs_db_97	0.343	-1.39	38.6	0.343		1.39	0.0357	1.43	38.7	0.378	1.59	-0.403	0.0293	-13.8	4.14e-43	-0.403	0.0293	-13.8	4.14e-43	0.71	0.15	-0.343
10948	STARD3	Act	8609	KLF7	BRCA_pita_685	0.302	-1.44	29.7	0.302		1.44	0.0268	1.46	29.7	0.328	1.59	-0.356	0.0299	-11.9	1.39e-32	-0.356	0.0299	-11.9	1.39e-32	0.648	0.12	-0.302
103164619	PCAT2	Act	148979	GLIS1	PRAD_pita_168	1.09	-1.35	63.3	1.09		1.35	0.02	1.37	63.3	1.11	2.14	0.673	0.0338	19.9	3.98e-88	0.673	0.0338	19.9	3.98e-88	1.7	0.661	-1.09
103164619	PCAT2	Act	148979	GLIS1	PRAD_pita_417	0.802	-1.56	45.1	0.802		1.56	0.0489	1.61	45.2	0.851	2.14	0.59	0.0369	16	2.09e-57	0.59	0.0369	16	2.09e-57	1.34	0.438	-0.802
103164619	PCAT2	Act	148979	GLIS1	PRAD_tfbs_db_171	0.712	-1.7	31	0.712		1.7	0.0125	1.72	31	0.724	2.14	0.502	0.0395	12.7	5.43e-37	0.502	0.0395	12.7	5.43e-37	1.28	0.347	-0.712
103164619	PCAT2	Act	148979	GLIS1	PRAD_pita_91	0.334	-1.97	11.4	0.334		1.97	0.0227	2	11.4	0.357	2.14	-0.311	0.0435	-7.16	8.01e-13	-0.311	0.0435	-7.16	8.01e-13	0.707	0.116	-0.334
9332	CD163	LoF	1869	E2F1	LUAD_pita_673	1.59	-1.73	77.2	1.59		1.73	0.0487	1.78	77.2	1.64	3.02	0.72	0.0315	22.8	1.67e-115	0.72	0.0315	22.8	1.67e-115	2.14	0.912	-1.59
9332	CD163	LoF	1869	E2F1	LUAD_pita_428	0.697	-2.59	21.2	0.697		2.59	0.0269	2.61	21.2	0.724	3.02	0.42	0.0412	10.2	1.71e-24	0.42	0.0412	10.2	1.71e-24	1.24	0.276	-0.697
1029	CDKN2A	LoF	7490	WT1	PAAD_pita_360	0.641	-1.15	15.4	0.641		1.15	0.0168	1.16	15.4	0.657	1.55	0.579	0.0633	9.16	5.42e-20	0.579	0.0633	9.16	5.42e-20	1.17	0.38	-0.641
1029	CDKN2A	LoF	7490	WT1	PAAD_pita_158	0.313	-1.36	7.19	0.313		1.36	0.0453	1.4	7.23	0.358	1.55	-0.407	0.0709	-5.73	9.8e-09	-0.407	0.0709	-5.73	9.8e-09	0.647	0.144	-0.313
23026	MYO16	Act	8462	KLF11	LUAD_pita_370	0.497	-1.19	30.3	0.497		1.19	0.0116	1.2	30.3	0.508	1.47	0.493	0.0395	12.5	9.9e-36	0.493	0.0395	12.5	9.9e-36	0.98	0.26	-0.497
23026	MYO16	Act	8462	KLF11	LUAD_tfbs_db_393	0.489	-1.14	24.2	0.489		1.14	0.0446	1.19	24.2	0.534	1.47	0.445	0.0406	11	5.47e-28	0.445	0.0406	11	5.47e-28	0.928	0.277	-0.489
23026	MYO16	Act	8462	KLF11	LUAD_tfbs_db_212	0.464	-1.2	23.2	0.464		1.2	0.0235	1.22	23.2	0.488	1.47	0.437	0.0408	10.7	1.01e-26	0.437	0.0408	10.7	1.01e-26	0.916	0.243	-0.464
23026	MYO16	Act	8462	KLF11	LUAD_pita_304	0.433	-1.26	21.7	0.433		1.26	0.00299	1.26	21.7	0.436	1.47	0.423	0.0411	10.3	8.22e-25	0.423	0.0411	10.3	8.22e-25	0.893	0.204	-0.433
23026	MYO16	Act	8462	KLF11	LUAD_pita_254	0.422	-1.24	20	0.422		1.24	0.0201	1.26	20	0.442	1.47	0.407	0.0414	9.82	9.34e-23	0.407	0.0414	9.82	9.34e-23	0.855	0.208	-0.422
23026	MYO16	Act	8462	KLF11	LUAD_pita_462	0.421	-1.25	24.2	0.421		1.25	0.0149	1.26	24.2	0.436	1.47	-0.445	0.0406	-10.9	7.26e-28	-0.445	0.0406	-10.9	7.26e-28	0.86	0.204	-0.421
23026	MYO16	Act	8462	KLF11	LUAD_pita_189	0.416	-1.27	21.3	0.416		1.27	0.00375	1.27	21.3	0.42	1.47	-0.419	0.0412	-10.2	2.82e-24	-0.419	0.0412	-10.2	2.82e-24	0.864	0.192	-0.416
23026	MYO16	Act	8462	KLF11	LUAD_tfbs_db_75	0.409	-1.27	20.6	0.409		1.27	0.00332	1.28	20.6	0.413	1.47	0.413	0.0413	10	1.59e-23	0.413	0.0413	10	1.59e-23	0.855	0.187	-0.409
23026	MYO16	Act	8462	KLF11	LUAD_tfbs_db_403	0.394	-1.22	16.7	0.394		1.22	0.0459	1.26	16.8	0.44	1.47	-0.374	0.0421	-8.9	5.78e-19	-0.374	0.0421	-8.9	5.78e-19	0.781	0.202	-0.394
23026	MYO16	Act	8462	KLF11	LUAD_pita_324	0.392	-1.27	21.4	0.392		1.27	0.0136	1.28	21.4	0.405	1.47	0.42	0.0412	10.2	2.16e-24	0.42	0.0412	10.2	2.16e-24	0.814	0.181	-0.392
23026	MYO16	Act	8462	KLF11	LUAD_pita_131	0.388	-1.26	17.4	0.388		1.26	0.0209	1.28	17.4	0.409	1.47	0.381	0.0419	9.08	1.13e-19	0.381	0.0419	9.08	1.13e-19	0.8	0.183	-0.388
23026	MYO16	Act	8462	KLF11	LUAD_tfbs_db_507	0.345	-1.31	16.9	0.345		1.31	0.00981	1.32	16.9	0.355	1.47	0.376	0.042	8.93	4.18e-19	0.376	0.042	8.93	4.18e-19	0.74	0.146	-0.345
23026	MYO16	Act	8462	KLF11	LUAD_pita_356	0.336	-1.3	18.4	0.336		1.3	0.0212	1.32	18.5	0.357	1.47	0.391	0.0417	9.37	7.24e-21	0.391	0.0417	9.37	7.24e-21	0.712	0.147	-0.336
23026	MYO16	Act	8462	KLF11	LUAD_tfbs_db_602	0.334	-1.28	13.3	0.334		1.28	0.0297	1.31	13.3	0.364	1.47	0.334	0.0428	7.81	5.84e-15	0.334	0.0428	7.81	5.84e-15	0.7	0.151	-0.334
23026	MYO16	Act	8462	KLF11	LUAD_tfbs_db_213	0.332	-1.33	15	0.332		1.33	0.00413	1.33	15	0.337	1.47	0.354	0.0424	8.33	7.77e-17	0.354	0.0424	8.33	7.77e-17	0.724	0.134	-0.332
23026	MYO16	Act	8462	KLF11	LUAD_tfbs_db_231	0.327	-1.29	12.9	0.327		1.29	0.0292	1.32	12.9	0.357	1.47	-0.328	0.0428	-7.67	1.78e-14	-0.328	0.0428	-7.67	1.78e-14	0.689	0.146	-0.327
23026	MYO16	Act	8462	KLF11	LUAD_tfbs_db_95	0.316	-1.3	12.1	0.316		1.3	0.0307	1.33	12.1	0.346	1.47	-0.318	0.043	-7.4	1.38e-13	-0.318	0.043	-7.4	1.38e-13	0.668	0.139	-0.316
23036	ZNF292	LoF	118472	ZNF511	PRAD_tfbs_db_165	1.19	-2.6	32.7	1.19		2.6	0.011	2.61	32.8	1.2	3.42	-0.517	0.0391	-13.2	7.2e-40	-0.517	0.0391	-13.2	7.2e-40	1.82	0.528	-1.19
23036	ZNF292	LoF	118472	ZNF511	PRAD_pita_146	1.02	-2.68	33.2	1.02		2.68	0.0494	2.73	33.2	1.07	3.42	0.52	0.0391	13.3	2.38e-40	0.52	0.0391	13.3	2.38e-40	1.59	0.448	-1.02
23036	ZNF292	LoF	118472	ZNF511	PRAD_pita_463	0.91	-2.82	21.4	0.91		2.82	0.0249	2.84	21.4	0.935	3.42	-0.427	0.0414	-10.3	5.49e-25	-0.427	0.0414	-10.3	5.49e-25	1.5	0.37	-0.91
23036	ZNF292	LoF	118472	ZNF511	PRAD_pita_156	0.876	-2.8	27	0.876		2.8	0.0492	2.85	27.1	0.925	3.42	0.474	0.0403	11.8	4.7e-32	0.474	0.0403	11.8	4.7e-32	1.42	0.362	-0.876
23036	ZNF292	LoF	118472	ZNF511	PRAD_tfbs_db_229	0.738	-2.96	15.7	0.738		2.96	0.0259	2.98	15.7	0.764	3.42	0.368	0.0425	8.64	5.42e-18	0.368	0.0425	8.64	5.42e-18	1.29	0.277	-0.738
23036	ZNF292	LoF	118472	ZNF511	PRAD_pita_633	0.714	-2.98	18.2	0.714		2.98	0.0241	3	18.2	0.739	3.42	-0.395	0.042	-9.39	5.84e-21	-0.395	0.042	-9.39	5.84e-21	1.26	0.263	-0.714
23036	ZNF292	LoF	118472	ZNF511	PRAD_pita_583	0.592	-3.06	11.1	0.592		3.06	0.0352	3.09	11.1	0.627	3.42	-0.31	0.0435	-7.12	1.1e-12	-0.31	0.0435	-7.12	1.1e-12	1.09	0.206	-0.592
23036	ZNF292	LoF	118472	ZNF511	PRAD_pita_514	0.55	-3.08	14.2	0.55		3.08	0.0391	3.12	14.2	0.59	3.42	0.349	0.0429	8.14	3.83e-16	0.349	0.0429	8.14	3.83e-16	1.02	0.188	-0.55
55107	ANO1	Act	3394	IRF8	HNSC_pita_357	0.483	-1.07	39.7	0.483		1.07	0.0406	1.11	39.7	0.524	1.39	0.555	0.0378	14.7	8.95e-49	0.555	0.0378	14.7	8.95e-49	0.924	0.282	-0.483
55107	ANO1	Act	3394	IRF8	HNSC_tfbs_db_531	0.431	-1.11	21.4	0.431		1.11	0.0396	1.15	21.4	0.47	1.39	0.421	0.0412	10.2	1.62e-24	0.421	0.0412	10.2	1.62e-24	0.846	0.237	-0.431
3845	KRAS	Act	6776	STAT5A	STAD_tfbs_db_432	0.495	-1.65	17	0.495		1.65	0.00832	1.66	17	0.503	1.91	0.412	0.0455	9.06	1.32e-19	0.412	0.0455	9.06	1.32e-19	0.981	0.214	-0.495
7278	TUBA3C	LoF	10365	KLF2	LUAD_pita_580	0.721	-0.721	74.3	0.788		0.721	0.0211	0.742	74.3	0.809	1.29	0.708	0.032	22.1	3.58e-108	0.708	0.032	22.1	3.58e-108	1.36	0.614	-0.788
7278	TUBA3C	LoF	10365	KLF2	LUAD_pita_485	0.533	-0.954	45.5	0.533		0.954	0.0245	0.979	45.5	0.557	1.29	0.586	0.0367	16	2.34e-57	0.586	0.0367	16	2.34e-57	1.02	0.331	-0.533
7278	TUBA3C	LoF	10365	KLF2	LUAD_tfbs_db_488	0.326	-1.14	16	0.326		1.14	0.00994	1.15	16	0.336	1.29	-0.365	0.0422	-8.65	5.35e-18	-0.365	0.0422	-8.65	5.35e-18	0.708	0.146	-0.326
7278	TUBA3C	LoF	10365	KLF2	LUAD_tfbs_db_602	0.318	-1.08	26.8	0.318		1.08	0.0491	1.13	26.9	0.367	1.29	0.466	0.0401	11.6	3.36e-31	0.466	0.0401	11.6	3.36e-31	0.654	0.164	-0.318
26038	CHD5	LoF	51341	ZBTB7A	LUAD_pita_609	0.802	-2.09	27.4	0.802		2.09	5.45e-06	2.09	27.4	0.802	2.57	0.473	0.04	11.8	2.67e-32	0.473	0.04	11.8	2.67e-32	1.41	0.357	-0.802
26038	CHD5	LoF	51341	ZBTB7A	LUAD_pita_516	0.722	-2.11	22.1	0.722		2.11	0.0246	2.14	22.2	0.747	2.57	-0.429	0.041	-10.5	1.22e-25	-0.429	0.041	-10.5	1.22e-25	1.27	0.32	-0.722
26038	CHD5	LoF	51341	ZBTB7A	LUAD_pita_485	0.719	-2.09	21.3	0.719		2.09	0.0387	2.13	21.4	0.757	2.57	0.422	0.0411	10.3	1.07e-24	0.422	0.0411	10.3	1.07e-24	1.25	0.326	-0.719
26038	CHD5	LoF	51341	ZBTB7A	LUAD_pita_616	0.707	-2.08	20.4	0.707		2.08	0.0482	2.13	20.5	0.755	2.57	0.413	0.0413	10	1.44e-23	0.413	0.0413	10	1.44e-23	1.22	0.323	-0.707
26038	CHD5	LoF	51341	ZBTB7A	LUAD_pita_356	0.58	-2.23	15.9	0.58		2.23	0.0207	2.25	15.9	0.6	2.57	0.366	0.0422	8.68	4.04e-18	0.366	0.0422	8.68	4.04e-18	1.09	0.231	-0.58
26038	CHD5	LoF	51341	ZBTB7A	LUAD_pita_680	0.579	-2.22	15.6	0.579		2.22	0.0292	2.25	15.6	0.609	2.57	-0.363	0.0423	-8.59	8.89e-18	-0.363	0.0423	-8.59	8.89e-18	1.08	0.235	-0.579
26038	CHD5	LoF	51341	ZBTB7A	LUAD_pita_522	0.543	-2.27	14.7	0.543		2.27	0.0129	2.29	14.7	0.556	2.57	-0.352	0.0425	-8.28	1.19e-16	-0.352	0.0425	-8.28	1.19e-16	1.05	0.206	-0.543
26038	CHD5	LoF	51341	ZBTB7A	LUAD_tfbs_db_408	0.532	-2.28	14.2	0.532		2.28	0.0136	2.29	14.2	0.546	2.57	0.346	0.0426	8.13	4.19e-16	0.346	0.0426	8.13	4.19e-16	1.03	0.2	-0.532
26038	CHD5	LoF	51341	ZBTB7A	LUAD_tfbs_db_113	0.53	-2.26	18	0.53		2.26	0.0284	2.29	18.1	0.558	2.57	0.389	0.0418	9.3	1.43e-20	0.389	0.0418	9.3	1.43e-20	1.01	0.207	-0.53
26038	CHD5	LoF	51341	ZBTB7A	LUAD_pita_43	0.498	-2.25	11.9	0.498		2.25	0.0455	2.3	11.9	0.543	2.57	-0.318	0.043	-7.39	1.52e-13	-0.318	0.043	-7.39	1.52e-13	0.94	0.197	-0.498
26038	CHD5	LoF	51341	ZBTB7A	LUAD_tfbs_db_598	0.487	-2.29	11.9	0.487		2.29	0.0304	2.32	11.9	0.517	2.57	-0.317	0.043	-7.38	1.6e-13	-0.317	0.043	-7.38	1.6e-13	0.941	0.184	-0.487
26038	CHD5	LoF	51341	ZBTB7A	LUAD_pita_517	0.47	-2.32	14.1	0.47		2.32	0.0177	2.34	14.2	0.488	2.57	0.345	0.0426	8.1	5.37e-16	0.345	0.0426	8.1	5.37e-16	0.932	0.169	-0.47
26038	CHD5	LoF	51341	ZBTB7A	LUAD_tfbs_db_372	0.462	-2.34	12.6	0.462		2.34	0.00695	2.35	12.6	0.469	2.57	0.326	0.0429	7.6	2.97e-14	0.326	0.0429	7.6	2.97e-14	0.933	0.159	-0.462
26038	CHD5	LoF	51341	ZBTB7A	LUAD_tfbs_db_140	0.456	-2.34	11.3	0.456		2.34	0.0117	2.35	11.3	0.467	2.57	-0.308	0.0431	-7.15	8.8e-13	-0.308	0.0431	-7.15	8.8e-13	0.918	0.158	-0.456
26038	CHD5	LoF	51341	ZBTB7A	LUAD_pita_604	0.45	-2.32	10.6	0.45		2.32	0.0287	2.34	10.6	0.478	2.57	0.299	0.0433	6.91	4.8e-12	0.299	0.0433	6.91	4.8e-12	0.887	0.163	-0.45
26038	CHD5	LoF	51341	ZBTB7A	LUAD_tfbs_db_472	0.417	-2.32	14.1	0.417		2.32	0.0376	2.36	14.2	0.455	2.57	-0.345	0.0426	-8.1	5.4e-16	-0.345	0.0426	-8.1	5.4e-16	0.828	0.15	-0.417
26038	CHD5	LoF	51341	ZBTB7A	LUAD_tfbs_db_213	0.382	-2.36	12	0.382		2.36	0.0309	2.39	12	0.413	2.57	0.317	0.043	7.37	1.67e-13	0.317	0.043	7.37	1.67e-13	0.779	0.13	-0.382
26038	CHD5	LoF	51341	ZBTB7A	LUAD_pita_434	0.378	-2.38	10.5	0.378		2.38	0.0182	2.4	10.5	0.396	2.57	-0.297	0.0433	-6.86	6.9e-12	-0.297	0.0433	-6.86	6.9e-12	0.786	0.122	-0.378
7157	TP53	LoF	144455	E2F7	SARC_tfbs_db_180	0.753	-4.3	6.6	0.753		4.3	0.0256	4.33	6.62	0.779	4.76	-0.343	0.0622	-5.52	3.39e-08	-0.343	0.0622	-5.52	3.39e-08	1.31	0.241	-0.753
7157	TP53	LoF	144455	E2F7	SARC_pita_109	0.744	-4.31	6.38	0.744		4.31	0.0222	4.34	6.41	0.766	4.76	0.338	0.0623	5.42	6.09e-08	0.338	0.0623	5.42	6.09e-08	1.3	0.235	-0.744
7157	TP53	LoF	144455	E2F7	SARC_pita_625	0.662	-4.38	5.44	0.662		4.38	0.0198	4.4	5.46	0.682	4.76	-0.31	0.063	-4.93	8.14e-07	-0.31	0.063	-4.93	8.14e-07	1.2	0.2	-0.662
23013	SPEN	LoF	2116	ETV2	CESC_pita_512	0.478	-0.503	48.1	0.478		0.503	0.0329	0.536	48.1	0.511	0.844	0.739	0.0407	18.2	9.56e-74	0.739	0.0407	18.2	9.56e-74	0.925	0.41	-0.478
23013	SPEN	LoF	2116	ETV2	CESC_tfbs_db_97	0.467	-0.562	33.4	0.467		0.562	0.00709	0.569	33.4	0.474	0.844	0.647	0.046	14.1	4.51e-45	0.647	0.046	14.1	4.51e-45	0.939	0.362	-0.467
23013	SPEN	LoF	2116	ETV2	CESC_pita_81	0.437	-0.528	44	0.437		0.528	0.0411	0.569	44.1	0.478	0.844	0.717	0.0421	17	4.01e-65	0.717	0.0421	17	4.01e-65	0.853	0.362	-0.437
23013	SPEN	LoF	2116	ETV2	CESC_pita_77	0.42	-0.42	47	0.558		0.42	0.0327	0.453	47.1	0.591	0.844	0.733	0.041	17.9	1.54e-71	0.733	0.041	17.9	1.54e-71	1.04	0.535	-0.558
23013	SPEN	LoF	2116	ETV2	CESC_tfbs_db_14	0.347	-0.606	30.9	0.347		0.606	0.0424	0.648	31	0.389	0.844	0.628	0.0469	13.4	8.15e-41	0.628	0.0469	13.4	8.15e-41	0.709	0.252	-0.347
3713	IVL	PAM	130497	OSR1	ESCA_pita_380	0.348	-0.348	40.7	0.472		0.348	0.0116	0.359	40.7	0.483	0.673	0.8	0.0449	17.8	5.37e-71	0.8	0.0449	17.8	5.37e-71	0.939	0.471	-0.472
23451	SF3B1	PAM	4094	MAF	UVM_pita_256	1.47	-5.52	3.84	1.47		5.52	0.0411	5.56	3.88	1.51	6.61	-0.465	0.0996	-4.67	2.98e-06	-0.465	0.0996	-4.67	2.98e-06	2.03	0.533	-1.47
23451	SF3B1	PAM	4094	MAF	UVM_tfbs_db_8	1.13	-5.87	2.39	1.13		5.87	0.0111	5.88	2.4	1.14	6.61	-0.368	0.105	-3.52	0.000435	-0.368	0.105	-3.52	0.000435	1.74	0.375	-1.13
26993	AKAP8L	Act	11278	KLF12	ACC_pita_249	0.387	-0.569	7.49	0.387		0.569	0.0118	0.581	7.51	0.398	0.793	0.584	0.0937	6.24	4.44e-10	0.584	0.0937	6.24	4.44e-10	0.799	0.286	-0.387
7343	UBTF	Act	7554	ZNF8	PCPG_pita_251	0.923	-1.44	14.5	0.923		1.44	0.0313	1.47	14.5	0.954	2.1	0.578	0.0647	8.94	4e-19	0.578	0.0647	8.94	4e-19	1.5	0.538	-0.923
5925	RB1	LoF	2004	ELK3	LIHC_tfbs_db_159	0.335	-0.686	18	0.335		0.686	0.0464	0.733	18	0.381	0.917	-0.452	0.0481	-9.41	5.07e-21	-0.452	0.0481	-9.41	5.07e-21	0.684	0.226	-0.335
643955	ZNF733P	Act	4306	NR3C2	GBM_tfbs_db_351	0.876	-1.76	9.65	0.876		1.76	0.0373	1.8	9.69	0.914	2.38	0.576	0.0794	7.26	3.82e-13	0.576	0.0794	7.26	3.82e-13	1.43	0.466	-0.876
8405	SPOP	PAM	28999	KLF15	UCEC_pita_264	0.395	-0.532	14.7	0.395		0.532	0.0485	0.581	14.7	0.443	0.825	0.56	0.0635	8.81	1.23e-18	0.56	0.0635	8.81	1.23e-18	0.778	0.322	-0.395
8405	SPOP	PAM	28999	KLF15	UCEC_pita_66	0.327	-0.627	10.9	0.327		0.627	0.0268	0.654	10.9	0.354	0.825	0.489	0.0669	7.3	2.84e-13	0.489	0.0669	7.3	2.84e-13	0.689	0.222	-0.327
54894	RNF43	PAM	8463	TEAD2	PAAD_pita_611	0.468	-1.29	7.23	0.468		1.29	0.0441	1.33	7.28	0.512	1.59	0.411	0.0708	5.8	6.61e-09	0.411	0.0708	5.8	6.61e-09	0.895	0.249	-0.468
54894	RNF43	PAM	8463	TEAD2	PAAD_tfbs_db_525	0.405	-1.35	5.91	0.405		1.35	0.0336	1.39	5.94	0.439	1.59	0.37	0.0721	5.14	2.79e-07	0.37	0.0721	5.14	2.79e-07	0.81	0.197	-0.405
54894	RNF43	PAM	8463	TEAD2	PAAD_pita_397	0.364	-1.37	8	0.364		1.37	0.0405	1.41	8.04	0.405	1.59	0.429	0.0701	6.12	9.46e-10	0.429	0.0701	6.12	9.46e-10	0.737	0.173	-0.364
54894	RNF43	PAM	8463	TEAD2	PAAD_pita_191	0.32	-1.4	6.86	0.32		1.4	0.0411	1.44	6.9	0.361	1.59	-0.397	0.0712	-5.58	2.42e-08	-0.397	0.0712	-5.58	2.42e-08	0.662	0.144	-0.32
4212	MEIS2	LoF	2116	ETV2	UCS_pita_573	0.328	-0.653	3.41	0.328		0.653	0.0403	0.693	3.45	0.369	0.871	0.469	0.12	3.9	9.7e-05	0.469	0.12	3.9	9.7e-05	0.67	0.232	-0.328
63951	DMRTA1	LoF	255877	BCL6B	PAAD_pita_91	1.1	-1.33	19.5	1.1		1.33	0.0308	1.36	19.5	1.13	2.15	-0.642	0.0595	-10.8	4.23e-27	-0.642	0.0595	-10.8	4.23e-27	1.69	0.681	-1.1
63951	DMRTA1	LoF	255877	BCL6B	PAAD_pita_400	0.804	-1.62	11.8	0.804		1.62	0.0248	1.64	11.8	0.829	2.15	-0.519	0.0664	-7.82	5.3e-15	-0.519	0.0664	-7.82	5.3e-15	1.37	0.428	-0.804
63951	DMRTA1	LoF	255877	BCL6B	PAAD_tfbs_db_107	0.433	-1.95	4.83	0.433		1.95	0.00613	1.95	4.84	0.439	2.15	-0.334	0.0732	-4.56	5.02e-06	-0.334	0.0732	-4.56	5.02e-06	0.885	0.166	-0.433
5290	PIK3CA	Act	121536	AEBP2	BRCA_pita_413	0.635	-2.14	34.1	0.635		2.14	0.0476	2.19	34.1	0.683	2.56	-0.381	0.0296	-12.9	6.11e-38	-0.381	0.0296	-12.9	6.11e-38	1.13	0.276	-0.635
5290	PIK3CA	Act	121536	AEBP2	BRCA_pita_26	0.559	-2.23	38.5	0.559		2.23	0.0292	2.26	38.5	0.588	2.56	-0.403	0.0293	-13.8	4.88e-43	-0.403	0.0293	-13.8	4.88e-43	1.05	0.222	-0.559
5290	PIK3CA	Act	121536	AEBP2	BRCA_pita_314	0.537	-2.23	39.4	0.537		2.23	0.0409	2.27	39.5	0.578	2.56	-0.408	0.0292	-13.9	3.17e-44	-0.408	0.0292	-13.9	3.17e-44	1	0.215	-0.537
5290	PIK3CA	Act	121536	AEBP2	BRCA_tfbs_db_34	0.511	-2.27	25.3	0.511		2.27	0.0266	2.3	25.4	0.537	2.56	-0.33	0.0302	-10.9	8.27e-28	-0.33	0.0302	-10.9	8.27e-28	0.982	0.194	-0.511
5290	PIK3CA	Act	121536	AEBP2	BRCA_tfbs_db_552	0.489	-2.31	27.8	0.489		2.31	0.0108	2.32	27.8	0.5	2.56	-0.345	0.03	-11.5	1.68e-30	-0.345	0.03	-11.5	1.68e-30	0.971	0.174	-0.489
5290	PIK3CA	Act	121536	AEBP2	BRCA_pita_100	0.479	-2.31	28.3	0.479		2.31	0.0173	2.33	28.4	0.496	2.56	-0.348	0.03	-11.6	3.55e-31	-0.348	0.03	-11.6	3.55e-31	0.947	0.172	-0.479
5290	PIK3CA	Act	121536	AEBP2	BRCA_pita_104	0.438	-2.36	21	0.438		2.36	0.00543	2.36	21.1	0.444	2.56	-0.301	0.0305	-9.87	5.78e-23	-0.301	0.0305	-9.87	5.78e-23	0.899	0.145	-0.438
5290	PIK3CA	Act	121536	AEBP2	BRCA_pita_291	0.41	-2.31	28.9	0.41		2.31	0.0462	2.36	29	0.456	2.56	-0.352	0.03	-11.7	7.39e-32	-0.352	0.03	-11.7	7.39e-32	0.807	0.148	-0.41
999	CDH1	PAM	1869	E2F1	STAD_pita_284	1.68	-1.82	54.2	1.68		1.82	0.0186	1.84	54.2	1.69	3.13	0.68	0.0366	18.6	5.65e-77	0.68	0.0366	18.6	5.65e-77	2.27	0.931	-1.68
999	CDH1	PAM	1869	E2F1	STAD_tfbs_db_55	1.67	-1.84	57.7	1.67		1.84	0.0132	1.86	57.7	1.68	3.13	0.695	0.0359	19.4	1.12e-83	0.695	0.0359	19.4	1.12e-83	2.27	0.919	-1.67
999	CDH1	PAM	1869	E2F1	STAD_tfbs_db_78	0.776	-2.62	20.3	0.776		2.62	0.0342	2.65	20.3	0.81	3.13	0.449	0.0446	10.1	6.4e-24	0.449	0.0446	10.1	6.4e-24	1.33	0.318	-0.776
999	CDH1	PAM	1869	E2F1	STAD_pita_271	0.748	-2.65	18.7	0.748		2.65	0.0279	2.68	18.7	0.776	3.13	0.432	0.045	9.62	6.82e-22	0.432	0.045	9.62	6.82e-22	1.3	0.3	-0.748
999	CDH1	PAM	1869	E2F1	STAD_pita_581	0.736	-2.64	19.8	0.736		2.64	0.0432	2.68	19.8	0.779	3.13	0.444	0.0447	9.94	2.74e-23	0.444	0.0447	9.94	2.74e-23	1.26	0.3	-0.736
999	CDH1	PAM	1869	E2F1	STAD_tfbs_db_603	0.659	-2.75	14.3	0.659		2.75	0.0118	2.77	14.3	0.671	3.13	0.38	0.0461	8.24	1.7e-16	0.38	0.0461	8.24	1.7e-16	1.21	0.242	-0.659
999	CDH1	PAM	1869	E2F1	STAD_pita_16	0.647	-2.74	12.1	0.647		2.74	0.0272	2.76	12.1	0.674	3.13	-0.352	0.0467	-7.53	5.05e-14	-0.352	0.0467	-7.53	5.05e-14	1.17	0.244	-0.647
999	CDH1	PAM	1869	E2F1	STAD_pita_122	0.524	-2.83	8.91	0.524		2.83	0.025	2.86	8.93	0.549	3.13	0.301	0.0476	6.33	2.47e-10	0.301	0.0476	6.33	2.47e-10	1	0.18	-0.524
463	ZFHX3	LoF	5915	RARB	PRAD_pita_353	1.49	-2.04	49.6	1.49		2.04	0.035	2.08	49.7	1.52	3.19	-0.615	0.0361	-17.1	2.53e-65	-0.615	0.0361	-17.1	2.53e-65	2.07	0.78	-1.49
463	ZFHX3	LoF	5915	RARB	PRAD_pita_112	0.547	-2.9	12.8	0.547		2.9	0.0126	2.91	12.8	0.56	3.19	-0.331	0.0432	-7.67	1.67e-14	-0.331	0.0432	-7.67	1.67e-14	1.05	0.183	-0.547
4853	NOTCH2	LoF	6671	SP4	HNSC_pita_642	0.819	-0.819	78	0.822		0.819	0.0118	0.83	78	0.834	1.39	0.72	0.0315	22.9	8.83e-116	0.72	0.0315	22.9	8.83e-116	1.42	0.604	-0.822
4853	NOTCH2	LoF	6671	SP4	HNSC_tfbs_db_383	0.709	-0.904	52.3	0.709		0.904	0.0249	0.928	52.4	0.734	1.39	0.622	0.0356	17.5	1.97e-68	0.622	0.0356	17.5	1.97e-68	1.26	0.488	-0.709
4853	NOTCH2	LoF	6671	SP4	HNSC_tfbs_db_502	0.7	-0.958	53.6	0.7		0.958	0.000322	0.958	53.6	0.701	1.39	0.627	0.0354	17.7	1.82e-70	0.627	0.0354	17.7	1.82e-70	1.28	0.453	-0.7
4853	NOTCH2	LoF	6671	SP4	HNSC_pita_363	0.633	-0.939	41	0.633		0.939	0.0449	0.983	41	0.678	1.39	0.563	0.0375	15	7.38e-51	0.563	0.0375	15	7.38e-51	1.13	0.425	-0.633
4853	NOTCH2	LoF	6671	SP4	HNSC_tfbs_db_373	0.6	-1.04	42.2	0.6		1.04	0.0048	1.04	42.2	0.604	1.39	0.569	0.0373	15.2	1.84e-52	0.569	0.0373	15.2	1.84e-52	1.14	0.357	-0.6
4853	NOTCH2	LoF	6671	SP4	HNSC_pita_334	0.57	-1.06	36.5	0.57		1.06	0.00972	1.07	36.5	0.58	1.39	0.535	0.0384	14	3.1e-44	0.535	0.0384	14	3.1e-44	1.09	0.334	-0.57
4853	NOTCH2	LoF	6671	SP4	HNSC_pita_240	0.556	-1.02	33.1	0.556		1.02	0.036	1.06	33.1	0.592	1.39	-0.513	0.039	-13.2	1.37e-39	-0.513	0.039	-13.2	1.37e-39	1.03	0.342	-0.556
4853	NOTCH2	LoF	6671	SP4	HNSC_pita_538	0.553	-1.01	49.4	0.553		1.01	0.045	1.05	49.4	0.598	1.39	-0.607	0.0361	-16.8	1.55e-63	-0.607	0.0361	-16.8	1.55e-63	1.02	0.347	-0.553
4853	NOTCH2	LoF	6671	SP4	HNSC_pita_437	0.534	-1.05	31.4	0.534		1.05	0.0286	1.08	31.4	0.563	1.39	-0.501	0.0393	-12.8	2.73e-37	-0.501	0.0393	-12.8	2.73e-37	1.01	0.317	-0.534
4853	NOTCH2	LoF	6671	SP4	HNSC_tfbs_db_458	0.525	-1.07	31	0.525		1.07	0.0207	1.1	31	0.546	1.39	0.498	0.0394	12.7	9.66e-37	0.498	0.0394	12.7	9.66e-37	1.01	0.303	-0.525
4853	NOTCH2	LoF	6671	SP4	HNSC_tfbs_db_670	0.512	-1.08	38.2	0.512		1.08	0.0252	1.1	38.2	0.537	1.39	0.546	0.038	14.3	1.19e-46	0.546	0.038	14.3	1.19e-46	0.985	0.294	-0.512
4853	NOTCH2	LoF	6671	SP4	HNSC_tfbs_db_600	0.492	-1.12	28.4	0.492		1.12	0.00901	1.13	28.4	0.501	1.39	0.479	0.0399	12	2.74e-33	0.479	0.0399	12	2.74e-33	0.975	0.264	-0.492
4853	NOTCH2	LoF	6671	SP4	HNSC_tfbs_db_340	0.451	-1.15	24.6	0.451		1.15	0.00935	1.16	24.6	0.46	1.39	0.448	0.0406	11	2.28e-28	0.448	0.0406	11	2.28e-28	0.913	0.231	-0.451
4853	NOTCH2	LoF	6671	SP4	HNSC_tfbs_db_674	0.439	-1.15	23.1	0.439		1.15	0.016	1.17	23.1	0.455	1.39	-0.436	0.0409	-10.7	1.33e-26	-0.436	0.0409	-10.7	1.33e-26	0.886	0.226	-0.439
4853	NOTCH2	LoF	6671	SP4	HNSC_pita_175	0.426	-1.15	21.6	0.426		1.15	0.0239	1.17	21.6	0.45	1.39	-0.423	0.0412	-10.3	9.27e-25	-0.423	0.0412	-10.3	9.27e-25	0.857	0.222	-0.426
4853	NOTCH2	LoF	6671	SP4	HNSC_tfbs_db_584	0.401	-1.13	32.5	0.401		1.13	0.0495	1.18	32.6	0.45	1.39	-0.509	0.0391	-13	9.27e-39	-0.509	0.0391	-13	9.27e-39	0.789	0.218	-0.401
4853	NOTCH2	LoF	6671	SP4	HNSC_pita_263	0.392	-1.2	19.5	0.392		1.2	0.0093	1.21	19.5	0.401	1.39	-0.402	0.0416	-9.67	3.91e-22	-0.402	0.0416	-9.67	3.91e-22	0.819	0.185	-0.392
4853	NOTCH2	LoF	6671	SP4	HNSC_tfbs_db_333	0.391	-1.13	17.6	0.391		1.13	0.0497	1.18	17.7	0.441	1.39	-0.384	0.0419	-9.16	5.18e-20	-0.384	0.0419	-9.16	5.18e-20	0.774	0.21	-0.391
4853	NOTCH2	LoF	6671	SP4	HNSC_pita_53	0.362	-1.17	26.5	0.362		1.17	0.0412	1.21	26.5	0.403	1.39	-0.464	0.0402	-11.5	8.32e-31	-0.464	0.0402	-11.5	8.32e-31	0.734	0.183	-0.362
4853	NOTCH2	LoF	6671	SP4	HNSC_pita_322	0.36	-1.18	25.3	0.36		1.18	0.0369	1.21	25.4	0.397	1.39	-0.455	0.0404	-11.2	2.58e-29	-0.455	0.0404	-11.2	2.58e-29	0.736	0.179	-0.36
4853	NOTCH2	LoF	6671	SP4	HNSC_tfbs_db_201	0.353	-1.23	16.7	0.353		1.23	0.00419	1.24	16.7	0.358	1.39	0.373	0.0421	8.85	8.72e-19	0.373	0.0421	8.85	8.72e-19	0.761	0.154	-0.353
4853	NOTCH2	LoF	6671	SP4	HNSC_pita_274	0.334	-1.25	15.6	0.334		1.25	0.00115	1.25	15.6	0.335	1.39	0.361	0.0423	8.52	1.53e-17	0.361	0.0423	8.52	1.53e-17	0.731	0.138	-0.334
4853	NOTCH2	LoF	6671	SP4	HNSC_tfbs_db_63	0.332	-1.21	20.6	0.332		1.21	0.0268	1.24	20.6	0.359	1.39	-0.413	0.0414	-9.98	1.88e-23	-0.413	0.0414	-9.98	1.88e-23	0.7	0.153	-0.332
4853	NOTCH2	LoF	6671	SP4	HNSC_tfbs_db_563	0.328	-1.24	14.4	0.328		1.24	0.0136	1.25	14.4	0.341	1.39	-0.347	0.0426	-8.15	3.78e-16	-0.347	0.0426	-8.15	3.78e-16	0.706	0.142	-0.328
4853	NOTCH2	LoF	6671	SP4	HNSC_tfbs_db_625	0.328	-1.24	16.8	0.328		1.24	0.00988	1.25	16.8	0.337	1.39	0.374	0.0421	8.88	6.53e-19	0.374	0.0421	8.88	6.53e-19	0.71	0.14	-0.328
4853	NOTCH2	LoF	1870	E2F2	HNSC_tfbs_db_393	0.475	-1.08	25.9	0.475		1.08	0.0323	1.11	25.9	0.507	1.38	0.46	0.0403	11.4	4.41e-30	0.46	0.0403	11.4	4.41e-30	0.921	0.27	-0.475
4853	NOTCH2	LoF	1870	E2F2	HNSC_tfbs_db_372	0.458	-1.07	23.5	0.458		1.07	0.0486	1.11	23.6	0.507	1.38	0.44	0.0408	10.8	3.57e-27	0.44	0.0408	10.8	3.57e-27	0.878	0.267	-0.458
4853	NOTCH2	LoF	1870	E2F2	HNSC_tfbs_db_489	0.454	-1.14	25.3	0.454		1.14	0.00797	1.14	25.4	0.462	1.38	0.455	0.0404	11.3	2.3e-29	0.455	0.0404	11.3	2.3e-29	0.919	0.234	-0.454
4853	NOTCH2	LoF	1870	E2F2	HNSC_pita_471	0.383	-1.12	17.4	0.383		1.12	0.0487	1.17	17.4	0.432	1.38	0.381	0.042	9.08	1.1e-19	0.381	0.042	9.08	1.1e-19	0.762	0.205	-0.383
4853	NOTCH2	LoF	1870	E2F2	HNSC_pita_477	0.376	-1.18	18.1	0.376		1.18	0.019	1.2	18.1	0.395	1.38	0.388	0.0418	9.27	1.82e-20	0.388	0.0418	9.27	1.82e-20	0.782	0.181	-0.376
4853	NOTCH2	LoF	1870	E2F2	HNSC_pita_91	0.372	-1.15	17	0.372		1.15	0.0376	1.19	17	0.41	1.38	0.377	0.0421	8.96	3.11e-19	0.377	0.0421	8.96	3.11e-19	0.756	0.19	-0.372
4853	NOTCH2	LoF	1870	E2F2	HNSC_pita_313	0.302	-1.21	12.2	0.302		1.21	0.031	1.24	12.2	0.333	1.38	0.32	0.043	7.44	9.84e-14	0.32	0.043	7.44	9.84e-14	0.644	0.136	-0.302
100302161	MIR1205	Act	51157	ZNF580	UCEC_tfbs_db_67	0.65	-0.771	21	0.65		0.771	0.0135	0.784	21.1	0.664	1.2	-0.65	0.0583	-11.2	5.97e-29	-0.65	0.0583	-11.2	5.97e-29	1.19	0.472	-0.65
100302161	MIR1205	Act	51157	ZNF580	UCEC_pita_280	0.539	-0.539	45.4	0.81		0.539	0.0488	0.588	45.4	0.859	1.2	0.838	0.0419	20	7.03e-89	0.838	0.0419	20	7.03e-89	1.34	0.73	-0.81
100302161	MIR1205	Act	51157	ZNF580	UCEC_tfbs_db_215	0.51	-0.862	18.3	0.51		0.862	0.0333	0.895	18.4	0.544	1.2	-0.615	0.0605	-10.2	2.68e-24	-0.615	0.0605	-10.2	2.68e-24	0.97	0.338	-0.51
100302161	MIR1205	Act	51157	ZNF580	UCEC_pita_485	0.442	-0.917	15	0.442		0.917	0.0352	0.952	15	0.477	1.2	-0.565	0.0633	-8.93	4.17e-19	-0.565	0.0633	-8.93	4.17e-19	0.865	0.273	-0.442
2064	ERBB2	Act	51157	ZNF580	ESCA_pita_563	0.688	-1.08	14.8	0.688		1.08	0.0467	1.13	14.8	0.735	1.58	0.553	0.0623	8.87	7.08e-19	0.553	0.0623	8.87	7.08e-19	1.19	0.441	-0.688
2064	ERBB2	Act	51157	ZNF580	ESCA_pita_273	0.454	-1.31	7.75	0.454		1.31	0.028	1.34	7.78	0.481	1.58	0.409	0.0682	6	1.99e-09	0.409	0.0682	6	1.99e-09	0.892	0.229	-0.454
2064	ERBB2	Act	51157	ZNF580	ESCA_pita_527	0.337	-1.43	5.83	0.337		1.43	0.00904	1.44	5.84	0.346	1.58	0.353	0.0699	5.04	4.57e-07	0.353	0.0699	5.04	4.57e-07	0.725	0.138	-0.337
28971	AAMDC	Act	6671	SP4	OV_pita_360	0.552	-0.87	16.4	0.552		0.87	0.0386	0.909	16.5	0.59	1.25	0.549	0.0588	9.33	1.03e-20	0.549	0.0588	9.33	1.03e-20	1.02	0.373	-0.552
28971	AAMDC	Act	6671	SP4	OV_tfbs_db_187	0.535	-0.93	18.7	0.535		0.93	0.0129	0.943	18.7	0.548	1.25	0.579	0.0574	10.1	5.61e-24	0.579	0.0574	10.1	5.61e-24	1.03	0.333	-0.535
28971	AAMDC	Act	6671	SP4	OV_tfbs_db_105	0.521	-0.897	14.9	0.521		0.897	0.0384	0.936	14.9	0.56	1.25	0.525	0.0599	8.78	1.69e-18	0.525	0.0599	8.78	1.69e-18	0.98	0.342	-0.521
28971	AAMDC	Act	6671	SP4	OV_pita_185	0.465	-0.931	19.6	0.465		0.931	0.0471	0.978	19.6	0.512	1.25	0.59	0.0568	10.4	2.83e-25	0.59	0.0568	10.4	2.83e-25	0.887	0.294	-0.465
28971	AAMDC	Act	6671	SP4	OV_tfbs_db_226	0.443	-0.986	11.6	0.443		0.986	0.0246	1.01	11.6	0.468	1.25	-0.469	0.0621	-7.54	4.54e-14	-0.469	0.0621	-7.54	4.54e-14	0.88	0.257	-0.443
28971	AAMDC	Act	6671	SP4	OV_tfbs_db_166	0.438	-0.997	14.6	0.438		0.997	0.0209	1.02	14.6	0.458	1.25	0.519	0.0601	8.64	5.82e-18	0.519	0.0601	8.64	5.82e-18	0.876	0.249	-0.438
28971	AAMDC	Act	6671	SP4	OV_tfbs_db_49	0.386	-1.04	9.38	0.386		1.04	0.019	1.06	9.4	0.405	1.25	0.423	0.0638	6.64	3.23e-11	0.423	0.0638	6.64	3.23e-11	0.796	0.204	-0.386
85016	C11orf70	Act	10127	ZNF263	CESC_tfbs_db_518	0.374	-1.14	9.68	0.374		1.14	0.0471	1.19	9.73	0.421	1.38	0.374	0.0559	6.68	2.4e-11	0.374	0.0559	6.68	2.4e-11	0.747	0.198	-0.374
145282	MIPOL1	Act	3142	HLX	PRAD_tfbs_db_536	0.32	-1.32	11.7	0.32		1.32	0.0355	1.35	11.7	0.355	1.5	0.316	0.0434	7.27	3.57e-13	0.316	0.0434	7.27	3.57e-13	0.67	0.142	-0.32
6031	RN7SL5P	LoF	3662	IRF4	HNSC_tfbs_db_297	0.497	-1.38	24	0.497		1.38	0.00228	1.38	24	0.499	1.64	0.444	0.0407	10.9	1.02e-27	0.444	0.0407	10.9	1.02e-27	0.992	0.234	-0.497
1785	DNM2	Act	4090	SMAD5	UCEC_pita_64	0.6	-0.673	19.3	0.6		0.673	0.0446	0.717	19.4	0.645	1.12	-0.63	0.0596	-10.6	4.4e-26	-0.63	0.0596	-10.6	4.4e-26	1.08	0.473	-0.6
1785	DNM2	Act	4090	SMAD5	UCEC_pita_109	0.569	-0.745	22.3	0.569		0.745	0.0211	0.766	22.4	0.59	1.12	0.665	0.0573	11.6	3.95e-31	0.665	0.0573	11.6	3.95e-31	1.07	0.41	-0.569
1785	DNM2	Act	4090	SMAD5	UCEC_pita_162	0.557	-0.71	25.9	0.557		0.71	0.0469	0.757	26	0.604	1.12	0.702	0.0546	12.9	6.76e-38	0.702	0.0546	12.9	6.76e-38	1.02	0.422	-0.557
1785	DNM2	Act	4090	SMAD5	UCEC_tfbs_db_215	0.54	-0.75	22.3	0.54		0.75	0.0329	0.783	22.4	0.573	1.12	0.665	0.0573	11.6	3.71e-31	0.665	0.0573	11.6	3.71e-31	1.01	0.389	-0.54
1785	DNM2	Act	4090	SMAD5	UCEC_tfbs_db_225	0.535	-0.81	16.9	0.535		0.81	0.00246	0.812	16.9	0.538	1.12	-0.595	0.0617	-9.65	5.16e-22	-0.595	0.0617	-9.65	5.16e-22	1.05	0.353	-0.535
1785	DNM2	Act	4090	SMAD5	UCEC_pita_544	0.507	-0.755	14	0.507		0.755	0.0472	0.803	14.1	0.554	1.12	-0.551	0.064	-8.6	7.88e-18	-0.551	0.064	-8.6	7.88e-18	0.948	0.365	-0.507
1785	DNM2	Act	4090	SMAD5	UCEC_pita_423	0.506	-0.814	17.4	0.506		0.814	0.0141	0.828	17.4	0.52	1.12	-0.601	0.0613	-9.81	1.03e-22	-0.601	0.0613	-9.81	1.03e-22	0.987	0.334	-0.506
1785	DNM2	Act	4090	SMAD5	UCEC_tfbs_db_139	0.438	-0.818	10.9	0.438		0.818	0.0457	0.863	10.9	0.484	1.12	0.491	0.0668	7.35	1.97e-13	0.491	0.0668	7.35	1.97e-13	0.848	0.292	-0.438
1785	DNM2	Act	4090	SMAD5	UCEC_pita_603	0.436	-0.828	17	0.436		0.828	0.0405	0.868	17.1	0.476	1.12	-0.597	0.0616	-9.69	3.3e-22	-0.597	0.0616	-9.69	3.3e-22	0.85	0.286	-0.436
1785	DNM2	Act	4090	SMAD5	UCEC_pita_52	0.421	-0.421	40.3	0.837		0.421	0.0425	0.464	40.3	0.879	1.12	0.811	0.0449	18.1	4.41e-73	0.811	0.0449	18.1	4.41e-73	1.38	0.828	-0.837
1785	DNM2	Act	4090	SMAD5	UCEC_tfbs_db_11	0.419	-0.858	10.4	0.419		0.858	0.0309	0.889	10.4	0.45	1.12	0.481	0.0673	7.15	8.74e-13	0.481	0.0673	7.15	8.74e-13	0.835	0.262	-0.419
1785	DNM2	Act	4090	SMAD5	UCEC_pita_102	0.418	-0.877	13.5	0.418		0.877	0.0202	0.897	13.5	0.438	1.12	0.539	0.0646	8.35	6.96e-17	0.539	0.0646	8.35	6.96e-17	0.845	0.252	-0.418
1785	DNM2	Act	4090	SMAD5	UCEC_tfbs_db_118	0.397	-0.892	9.69	0.397		0.892	0.0214	0.913	9.71	0.418	1.12	0.464	0.0679	6.84	8.14e-12	0.464	0.0679	6.84	8.14e-12	0.81	0.233	-0.397
1785	DNM2	Act	4090	SMAD5	UCEC_pita_3	0.313	-0.967	6.69	0.313		0.967	0.0139	0.981	6.7	0.327	1.12	0.387	0.0707	5.47	4.53e-08	0.387	0.0707	5.47	4.53e-08	0.677	0.157	-0.313
1785	DNM2	Act	4090	SMAD5	UCEC_tfbs_db_68	0.311	-0.985	7.18	0.311		0.985	0.00359	0.989	7.18	0.314	1.12	0.4	0.0703	5.69	1.24e-08	0.4	0.0703	5.69	1.24e-08	0.684	0.148	-0.311
60485	SAV1	LoF	7528	YY1	CHOL_pita_27	0.831	-1.01	5.4	0.831		1.01	0.0317	1.04	5.43	0.863	1.61	-0.7	0.121	-5.81	6.42e-09	-0.7	0.121	-5.81	6.42e-09	1.37	0.582	-0.831
60485	SAV1	LoF	7528	YY1	CHOL_pita_30	0.808	-1.02	5.32	0.808		1.02	0.0377	1.06	5.36	0.846	1.61	-0.696	0.121	-5.74	9.43e-09	-0.696	0.121	-5.74	9.43e-09	1.33	0.564	-0.808
60485	SAV1	LoF	7528	YY1	CHOL_tfbs_db_172	0.452	-1.37	2.14	0.452		1.37	0.018	1.38	2.16	0.47	1.61	-0.457	0.15	-3.04	0.00238	-0.457	0.15	-3.04	0.00238	0.882	0.244	-0.452
7225	TRPC6	Act	4520	MTF1	CESC_pita_191	0.85	-1.24	26.8	0.85		1.24	0.0242	1.26	26.8	0.874	1.83	0.595	0.0485	12.3	1.09e-34	0.595	0.0485	12.3	1.09e-34	1.43	0.519	-0.85
7225	TRPC6	Act	4520	MTF1	CESC_tfbs_db_9	0.691	-1.35	18.3	0.691		1.35	0.041	1.39	18.3	0.732	1.83	0.506	0.052	9.72	2.55e-22	0.506	0.052	9.72	2.55e-22	1.21	0.392	-0.691
7225	TRPC6	Act	4520	MTF1	CESC_tfbs_db_93	0.472	-1.54	14.5	0.472		1.54	0.036	1.58	14.6	0.508	1.83	-0.454	0.0537	-8.45	2.83e-17	-0.454	0.0537	-8.45	2.83e-17	0.911	0.223	-0.472
7225	TRPC6	Act	4520	MTF1	CESC_tfbs_db_77	0.471	-1.58	12	0.471		1.58	0.0119	1.59	12.1	0.483	1.83	-0.415	0.0549	-7.57	3.7e-14	-0.415	0.0549	-7.57	3.7e-14	0.94	0.208	-0.471
7225	TRPC6	Act	4520	MTF1	CESC_tfbs_db_468	0.469	-1.6	11.2	0.469		1.6	0.00404	1.6	11.2	0.473	1.83	-0.401	0.0553	-7.25	4.18e-13	-0.401	0.0553	-7.25	4.18e-13	0.946	0.202	-0.469
7225	TRPC6	Act	4520	MTF1	CESC_pita_71	0.441	-1.61	9.61	0.441		1.61	0.00882	1.62	9.62	0.45	1.83	-0.372	0.056	-6.65	3e-11	-0.372	0.056	-6.65	3e-11	0.897	0.187	-0.441
7225	TRPC6	Act	4520	MTF1	CESC_pita_616	0.431	-1.55	14.1	0.431		1.55	0.0479	1.6	14.2	0.479	1.83	0.448	0.0539	8.31	9.86e-17	0.448	0.0539	8.31	9.86e-17	0.836	0.202	-0.431
7225	TRPC6	Act	4520	MTF1	CESC_pita_330	0.389	-1.64	9.17	0.389		1.64	0.0126	1.65	9.19	0.402	1.83	0.363	0.0562	6.46	1.03e-10	0.363	0.0562	6.46	1.03e-10	0.809	0.156	-0.389
7225	TRPC6	Act	4520	MTF1	CESC_tfbs_db_618	0.371	-1.6	6.74	0.371		1.6	0.0431	1.65	6.78	0.414	1.83	0.312	0.0573	5.44	5.19e-08	0.312	0.0573	5.44	5.19e-08	0.747	0.161	-0.371
7225	TRPC6	Act	4520	MTF1	CESC_tfbs_db_434	0.367	-1.61	10.8	0.367		1.61	0.0396	1.65	10.8	0.407	1.83	-0.394	0.0554	-7.11	1.19e-12	-0.394	0.0554	-7.11	1.19e-12	0.744	0.157	-0.367
7225	TRPC6	Act	4520	MTF1	CESC_pita_530	0.312	-1.63	9.66	0.312		1.63	0.0491	1.68	9.71	0.361	1.83	-0.373	0.056	-6.66	2.75e-11	-0.373	0.056	-6.66	2.75e-11	0.644	0.129	-0.312
8289	ARID1A	LoF	51157	ZNF580	ESCA_tfbs_db_482	0.371	-0.511	16.7	0.371		0.511	0.0276	0.538	16.7	0.399	0.753	-0.578	0.061	-9.48	2.64e-21	-0.578	0.061	-9.48	2.64e-21	0.762	0.294	-0.371
8289	ARID1A	LoF	51157	ZNF580	ESCA_tfbs_db_303	0.329	-0.594	14.1	0.329		0.594	0.000454	0.595	14.1	0.33	0.753	0.537	0.063	8.52	1.58e-17	0.537	0.063	8.52	1.58e-17	0.721	0.214	-0.329
4851	NOTCH1	LoF	4801	NFYB	HNSC_pita_471	1.44	-3.18	32.2	1.44		3.18	0.0285	3.2	32.3	1.46	4.24	0.512	0.039	13.1	1.99e-39	0.512	0.039	13.1	1.99e-39	2.03	0.607	-1.44
405	ARNT	Act	84330	ZNF414	LUAD_tfbs_db_30	0.581	-0.64	60.1	0.581		0.64	0.0229	0.663	60.1	0.604	1.04	0.655	0.0343	19.1	2.79e-81	0.655	0.0343	19.1	2.79e-81	1.09	0.454	-0.581
405	ARNT	Act	84330	ZNF414	LUAD_pita_444	0.418	-0.786	42.8	0.418		0.786	0.023	0.809	42.8	0.441	1.04	0.572	0.0372	15.4	2.87e-53	0.572	0.0372	15.4	2.87e-53	0.845	0.267	-0.418
405	ARNT	Act	84330	ZNF414	LUAD_pita_492	0.315	-0.904	21	0.315		0.904	9.37e-05	0.904	21	0.316	1.04	0.416	0.0413	10.1	6.78e-24	0.416	0.0413	10.1	6.78e-24	0.699	0.154	-0.315
7399	USH2A	PAM	7182	NR2C2	SKCM_tfbs_db_659	1.04	-1.12	42.6	1.04		1.12	0.0485	1.17	42.6	1.09	1.93	0.653	0.0406	16.1	2.86e-58	0.653	0.0406	16.1	2.86e-58	1.61	0.698	-1.04
7399	USH2A	PAM	7182	NR2C2	SKCM_tfbs_db_100	0.89	-1.28	43.3	0.89		1.28	0.0411	1.32	43.3	0.932	1.93	-0.657	0.0404	-16.2	2.55e-59	-0.657	0.0404	-16.2	2.55e-59	1.45	0.546	-0.89
7399	USH2A	PAM	7182	NR2C2	SKCM_pita_181	0.871	-1.34	32.5	0.871		1.34	0.0196	1.36	32.5	0.89	1.93	0.586	0.0434	13.5	1.7e-41	0.586	0.0434	13.5	1.7e-41	1.46	0.511	-0.871
7399	USH2A	PAM	7182	NR2C2	SKCM_tfbs_db_95	0.689	-1.45	20.9	0.689		1.45	0.0466	1.5	20.9	0.736	1.93	-0.484	0.0469	-10.3	5.16e-25	-0.484	0.0469	-10.3	5.16e-25	1.2	0.378	-0.689
7399	USH2A	PAM	7182	NR2C2	SKCM_tfbs_db_54	0.541	-1.63	17.8	0.541		1.63	0.0163	1.64	17.8	0.557	1.93	-0.449	0.0479	-9.37	7.5e-21	-0.449	0.0479	-9.37	7.5e-21	1.04	0.249	-0.541
7399	USH2A	PAM	7182	NR2C2	SKCM_tfbs_db_296	0.444	-1.66	10.4	0.444		1.66	0.0435	1.7	10.4	0.488	1.93	-0.347	0.0503	-6.91	5e-12	-0.347	0.0503	-6.91	5e-12	0.862	0.2	-0.444
8289	ARID1A	LoF	100271849	MEF2B	LIHC_tfbs_db_173	0.398	-0.858	23	0.398		0.858	0.00606	0.864	23	0.404	1.06	0.506	0.0465	10.9	1.48e-27	0.506	0.0465	10.9	1.48e-27	0.831	0.228	-0.398
472	ATM	LoF	4774	NFIA	STAD_tfbs_db_192	0.43	-0.43	115	1.04		0.43	0.0316	0.462	115	1.07	1.3	0.855	0.0259	33	4.88e-239	0.855	0.0259	33	4.88e-239	1.63	1.02	-1.04
4507	MTAP	LoF	23528	ZNF281	BLCA_tfbs_db_678	0.413	-1.23	17.2	0.413		1.23	0.00275	1.23	17.2	0.416	1.43	-0.416	0.0457	-9.1	9.42e-20	-0.416	0.0457	-9.1	9.42e-20	0.861	0.193	-0.413
4507	MTAP	LoF	23528	ZNF281	BLCA_tfbs_db_684	0.383	-1.19	23.1	0.383		1.19	0.0431	1.23	23.1	0.426	1.43	-0.477	0.0442	-10.8	3.5e-27	-0.477	0.0442	-10.8	3.5e-27	0.767	0.197	-0.383
4507	MTAP	LoF	23528	ZNF281	BLCA_pita_101	0.364	-1.25	13.7	0.364		1.25	0.0112	1.26	13.7	0.375	1.43	-0.372	0.0466	-7.98	1.42e-15	-0.372	0.0466	-7.98	1.42e-15	0.77	0.163	-0.364
4507	MTAP	LoF	23528	ZNF281	BLCA_pita_519	0.311	-1.26	15.2	0.311		1.26	0.0284	1.29	15.3	0.339	1.43	0.392	0.0462	8.49	2.1e-17	0.392	0.0462	8.49	2.1e-17	0.662	0.138	-0.311
4507	MTAP	LoF	A:MIMAT0000100	#N/A	PAAD_pita_307	0.574	-2.31	5.46	0.574		2.31	0.0242	2.33	5.49	0.598	2.64	-0.359	0.0724	-4.96	6.94e-07	-0.359	0.0724	-4.96	6.94e-07	1.07	0.232	-0.574
5789	PTPRD	LoF	5241	PGR	PRAD_tfbs_db_156	0.314	-0.779	26.3	0.314		0.779	0.00681	0.786	26.3	0.32	0.928	0.465	0.0405	11.5	1.47e-30	0.465	0.0405	11.5	1.47e-30	0.688	0.171	-0.314
1499	CTNNB1	PAM	2313	FLI1	LIHC_tfbs_db_298	1.87	-1.87	50.6	1.94		1.87	0.0281	1.9	50.6	1.96	3.44	0.702	0.0384	18.3	9.78e-75	0.702	0.0384	18.3	9.78e-75	2.46	1.08	-1.94
1499	CTNNB1	PAM	2313	FLI1	LIHC_tfbs_db_41	1.44	-2.37	31.6	1.44		2.37	0.0165	2.39	31.6	1.46	3.44	0.586	0.0437	13.4	5.17e-41	0.586	0.0437	13.4	5.17e-41	2.06	0.701	-1.44
6031	RN7SL5P	LoF	2078	ERG	LUAD_tfbs_db_596	0.488	-0.888	38.2	0.488		0.888	9.47e-05	0.888	38.2	0.488	1.15	0.545	0.038	14.3	1.54e-46	0.545	0.038	14.3	1.54e-46	0.982	0.293	-0.488
6031	RN7SL5P	LoF	2078	ERG	LUAD_tfbs_db_610	0.437	-0.879	29.6	0.437		0.879	0.0292	0.908	29.6	0.467	1.15	0.487	0.0396	12.3	8.43e-35	0.487	0.0396	12.3	8.43e-35	0.868	0.27	-0.437
6031	RN7SL5P	LoF	2078	ERG	LUAD_pita_647	0.435	-0.931	31.2	0.435		0.931	0.000162	0.932	31.2	0.435	1.15	0.499	0.0393	12.7	6.14e-37	0.499	0.0393	12.7	6.14e-37	0.899	0.242	-0.435
6031	RN7SL5P	LoF	2078	ERG	LUAD_pita_49	0.348	-0.936	19.5	0.348		0.936	0.0374	0.973	19.5	0.385	1.15	0.402	0.0415	9.68	3.56e-22	0.402	0.0415	9.68	3.56e-22	0.716	0.195	-0.348
463	ZFHX3	PAM	80714	PBX4	UCEC_tfbs_db_397	0.549	-2.64	4.62	0.549		2.64	0.0218	2.67	4.64	0.571	2.95	-0.326	0.0725	-4.5	6.72e-06	-0.326	0.0725	-4.5	6.72e-06	1.04	0.204	-0.549
5468	PPARG	Act	3665	IRF7	BLCA_pita_88	0.787	-1	46	0.787		1	0.00853	1.01	46	0.795	1.52	0.639	0.0386	16.5	1.99e-61	0.639	0.0386	16.5	1.99e-61	1.38	0.517	-0.787
4893	NRAS	PAM	28999	KLF15	THCA_pita_155	3.93	-7.07	41.1	3.93		7.07	0.0281	7.1	41.2	3.96	10.4	0.584	0.0372	15.7	1.33e-55	0.584	0.0372	15.7	1.33e-55	3.79	1.27	-3.93
4893	NRAS	PAM	28999	KLF15	THCA_tfbs_db_570	1.67	-9.2	15.1	1.67		9.2	0.0312	9.23	15.2	1.7	10.4	0.371	0.0425	8.72	2.76e-18	0.371	0.0425	8.72	2.76e-18	2.24	0.437	-1.67
4893	NRAS	PAM	28999	KLF15	THCA_tfbs_db_463	1.51	-9.37	11.9	1.51		9.37	0.011	9.38	11.9	1.53	10.4	-0.331	0.0432	-7.65	1.94e-14	-0.331	0.0432	-7.65	1.94e-14	2.14	0.381	-1.51
10775	POP4	Act	1876	E2F6	LUAD_pita_242	0.837	-1.8	31.3	0.837		1.8	0.0253	1.82	31.3	0.863	2.36	0.502	0.0392	12.8	1.73e-37	0.502	0.0392	12.8	1.73e-37	1.41	0.421	-0.837
10775	POP4	Act	1876	E2F6	LUAD_pita_214	0.808	-1.82	35.8	0.808		1.82	0.0252	1.85	35.9	0.833	2.36	0.532	0.0384	13.9	1.19e-43	0.532	0.0384	13.9	1.19e-43	1.38	0.4	-0.808
10775	POP4	Act	1876	E2F6	LUAD_tfbs_db_293	0.77	-1.85	27.2	0.77		1.85	0.0296	1.88	27.2	0.8	2.36	0.471	0.04	11.8	4.99e-32	0.471	0.04	11.8	4.99e-32	1.33	0.375	-0.77
10775	POP4	Act	1876	E2F6	LUAD_pita_496	0.514	-2.07	14.8	0.514		2.07	0.0178	2.09	14.9	0.532	2.36	0.353	0.0424	8.33	8.12e-17	0.353	0.0424	8.33	8.12e-17	0.997	0.203	-0.514
10775	POP4	Act	1876	E2F6	LUAD_pita_370	0.461	-2.1	12.3	0.461		2.1	0.0245	2.13	12.4	0.485	2.36	-0.323	0.0429	-7.52	5.58e-14	-0.323	0.0429	-7.52	5.58e-14	0.91	0.176	-0.461
10775	POP4	Act	1876	E2F6	LUAD_pita_523	0.422	-2.12	14.7	0.422		2.12	0.0273	2.15	14.7	0.45	2.36	0.351	0.0425	8.26	1.43e-16	0.351	0.0425	8.26	1.43e-16	0.847	0.156	-0.422
10775	POP4	Act	1876	E2F6	LUAD_pita_290	0.353	-2.19	10.2	0.353		2.19	0.0144	2.21	10.2	0.367	2.36	0.292	0.0434	6.74	1.57e-11	0.292	0.0434	6.74	1.57e-11	0.748	0.115	-0.353
10775	POP4	Act	1876	E2F6	LUAD_pita_68	0.345	-2.19	10.5	0.345		2.19	0.0202	2.21	10.5	0.365	2.36	0.296	0.0433	6.84	8.12e-12	0.296	0.0433	6.84	8.12e-12	0.728	0.113	-0.345
2625	GATA3	PAM	2313	FLI1	BRCA_tfbs_db_380	0.434	-2.14	21.6	0.434		2.14	0.0263	2.16	21.6	0.46	2.37	-0.305	0.0305	-10	1.4e-23	-0.305	0.0305	-10	1.4e-23	0.867	0.16	-0.434
7225	TRPC6	Act	4089	SMAD4	CESC_tfbs_db_640	0.472	-2.78	8.36	0.472		2.78	0.0482	2.83	8.41	0.521	3.07	0.349	0.0565	6.18	6.56e-10	0.349	0.0565	6.18	6.56e-10	0.898	0.168	-0.472
100302281	MIR1208	Act	1960	EGR3	LUAD_pita_370	0.345	-0.847	23.2	0.345		0.847	0.0205	0.868	23.3	0.365	1.04	0.436	0.0408	10.7	1.16e-26	0.436	0.0408	10.7	1.16e-26	0.728	0.195	-0.345
100302281	MIR1208	Act	1960	EGR3	LUAD_pita_131	0.331	-0.892	22.9	0.331		0.892	0.000365	0.892	22.9	0.331	1.04	0.433	0.0409	10.6	3.44e-26	0.433	0.0409	10.6	3.44e-26	0.726	0.167	-0.331
100302281	MIR1208	Act	1960	EGR3	LUAD_pita_304	0.325	-0.892	21.9	0.325		0.892	0.00272	0.894	21.9	0.328	1.04	0.424	0.0411	10.3	5.07e-25	0.424	0.0411	10.3	5.07e-25	0.713	0.164	-0.325
100302281	MIR1208	Act	1960	EGR3	LUAD_tfbs_db_35	0.317	-0.882	24.5	0.317		0.882	0.0118	0.894	24.5	0.328	1.04	0.447	0.0406	11	3.05e-28	0.447	0.0406	11	3.05e-28	0.688	0.164	-0.317
7173	TPO	Act	23414	ZFPM2	BLCA_tfbs_db_409	0.326	-0.394	66.5	0.326		0.394	0.0424	0.436	66.6	0.368	0.635	0.73	0.0344	21.2	4.2e-100	0.73	0.0344	21.2	4.2e-100	0.674	0.293	-0.326
79645	EFCAB1	Act	79733	E2F8	HNSC_pita_587	0.623	-1.05	38.9	0.623		1.05	0.0219	1.07	38.9	0.645	1.45	0.55	0.0379	14.5	9.16e-48	0.55	0.0379	14.5	9.16e-48	1.15	0.382	-0.623
79645	EFCAB1	Act	79733	E2F8	HNSC_pita_10	0.383	-1.27	17.9	0.383		1.27	0.00584	1.28	17.9	0.389	1.45	0.386	0.0419	9.22	3.1e-20	0.386	0.0419	9.22	3.1e-20	0.809	0.171	-0.383
22807	IKZF2	LoF	79733	E2F8	BLCA_pita_629	0.66	-2.62	16.1	0.66		2.62	0.0257	2.64	16.1	0.686	3.02	0.405	0.0459	8.82	1.17e-18	0.405	0.0459	8.82	1.17e-18	1.19	0.256	-0.66
22807	IKZF2	LoF	79733	E2F8	BLCA_tfbs_db_614	0.625	-2.67	13.3	0.625		2.67	0.00776	2.68	13.3	0.633	3.02	0.37	0.0467	7.92	2.32e-15	0.37	0.0467	7.92	2.32e-15	1.17	0.228	-0.625
22807	IKZF2	LoF	79733	E2F8	BLCA_pita_444	0.613	-2.64	11.3	0.613		2.64	0.0355	2.67	11.3	0.649	3.02	-0.342	0.0472	-7.25	4.2e-13	-0.342	0.0472	-7.25	4.2e-13	1.11	0.235	-0.613
22807	IKZF2	LoF	79733	E2F8	BLCA_tfbs_db_230	0.514	-2.73	11.4	0.514		2.73	0.0247	2.75	11.4	0.538	3.02	-0.342	0.0472	-7.25	4.06e-13	-0.342	0.0472	-7.25	4.06e-13	0.988	0.178	-0.514
6521	SLC4A1	Act	201501	ZBTB7C	PCPG_pita_490	0.836	-2.88	6.18	0.836		2.88	0.0488	2.92	6.22	0.885	3.45	0.396	0.0728	5.45	5.16e-08	0.396	0.0728	5.45	5.16e-08	1.37	0.347	-0.836
6521	SLC4A1	Act	201501	ZBTB7C	PCPG_pita_107	0.809	-2.96	6.33	0.809		2.96	0.015	2.97	6.34	0.824	3.45	0.399	0.0727	5.48	4.2e-08	0.399	0.0727	5.48	4.2e-08	1.39	0.316	-0.809
6521	SLC4A1	Act	201501	ZBTB7C	PCPG_tfbs_db_304	0.797	-2.97	6.21	0.797		2.97	0.015	2.98	6.22	0.812	3.45	0.395	0.0729	5.42	6.04e-08	0.395	0.0729	5.42	6.04e-08	1.38	0.31	-0.797
6521	SLC4A1	Act	201501	ZBTB7C	PCPG_tfbs_db_579	0.795	-2.93	5.9	0.795		2.93	0.0367	2.97	5.93	0.832	3.45	0.387	0.0731	5.28	1.26e-07	0.387	0.0731	5.28	1.26e-07	1.34	0.319	-0.795
6521	SLC4A1	Act	201501	ZBTB7C	PCPG_tfbs_db_259	0.687	-3.02	6.44	0.687		3.02	0.0373	3.05	6.47	0.724	3.45	0.4	0.0727	5.51	3.68e-08	0.4	0.0727	5.51	3.68e-08	1.21	0.263	-0.687
6521	SLC4A1	Act	201501	ZBTB7C	PCPG_pita_431	0.529	-3.13	4.77	0.529		3.13	0.04	3.17	4.81	0.569	3.45	0.343	0.0745	4.6	4.22e-06	0.343	0.0745	4.6	4.22e-06	0.987	0.186	-0.529
6521	SLC4A1	Act	201501	ZBTB7C	PCPG_tfbs_db_615	0.356	-3.29	2.52	0.356		3.29	0.0169	3.31	2.54	0.373	3.45	0.241	0.077	3.13	0.00175	0.241	0.077	3.13	0.00175	0.748	0.103	-0.356
80341	BPIFB2	Act	2117	ETV3	READ_pita_433	0.956	-1.36	8.25	0.956		1.36	0.048	1.41	8.3	1	2.08	-0.593	0.0873	-6.79	1.09e-11	-0.593	0.0873	-6.79	1.09e-11	1.51	0.589	-0.956
100132234	LINC00543	Act	51157	ZNF580	READ_tfbs_db_343	0.386	-0.551	8.02	0.386		0.551	0.0267	0.578	8.04	0.412	0.8	0.573	0.0889	6.44	1.2e-10	0.573	0.0889	6.44	1.2e-10	0.782	0.299	-0.386
100132234	LINC00543	Act	51157	ZNF580	READ_pita_44	0.384	-0.572	8.11	0.384		0.572	0.0159	0.588	8.12	0.399	0.8	0.575	0.0888	6.48	9.35e-11	0.575	0.0888	6.48	9.35e-11	0.79	0.284	-0.384
100132234	LINC00543	Act	51157	ZNF580	READ_tfbs_db_123	0.343	-0.574	10	0.343		0.574	0.0345	0.609	10	0.378	0.8	0.628	0.0844	7.44	1.03e-13	0.628	0.0844	7.44	1.03e-13	0.705	0.256	-0.343
100132234	LINC00543	Act	51157	ZNF580	READ_pita_34	0.341	-0.563	6.21	0.341		0.563	0.0427	0.605	6.25	0.383	0.8	0.511	0.0933	5.48	4.34e-08	0.511	0.0933	5.48	4.34e-08	0.693	0.26	-0.341
100132234	LINC00543	Act	51157	ZNF580	READ_pita_114	0.339	-0.57	10.3	0.339		0.57	0.0391	0.609	10.3	0.378	0.8	0.635	0.0838	7.57	3.68e-14	0.635	0.0838	7.57	3.68e-14	0.693	0.255	-0.339
100132234	LINC00543	Act	51157	ZNF580	READ_pita_143	0.333	-0.619	7.65	0.333		0.619	0.0134	0.632	7.66	0.346	0.8	0.559	0.0899	6.22	4.9e-10	0.559	0.0899	6.22	4.9e-10	0.708	0.224	-0.333
100132234	LINC00543	Act	51157	ZNF580	READ_tfbs_db_631	0.328	-0.572	10.2	0.328		0.572	0.0435	0.616	10.2	0.371	0.8	0.633	0.084	7.53	4.99e-14	0.633	0.084	7.53	4.99e-14	0.67	0.246	-0.328
84466	MEGF10	LoF	83855	KLF16	LUAD_tfbs_db_372	0.965	-0.965	82.6	1.07		0.965	0.00209	0.967	82.6	1.07	1.74	0.734	0.0308	23.9	8.34e-126	0.734	0.0308	23.9	8.34e-126	1.72	0.753	-1.07
84466	MEGF10	LoF	83855	KLF16	LUAD_tfbs_db_113	0.931	-1.1	63.5	0.931		1.1	0.00302	1.11	63.5	0.934	1.74	0.669	0.0337	19.9	1.08e-87	0.669	0.0337	19.9	1.08e-87	1.56	0.6	-0.931
84466	MEGF10	LoF	83855	KLF16	LUAD_tfbs_db_371	0.686	-1.25	33.3	0.686		1.25	0.0497	1.29	33.4	0.736	1.74	0.515	0.0389	13.3	4.38e-40	0.515	0.0389	13.3	4.38e-40	1.19	0.407	-0.686
84466	MEGF10	LoF	83855	KLF16	LUAD_tfbs_db_557	0.553	-1.42	29	0.553		1.42	0.0149	1.43	29	0.568	1.74	-0.484	0.0397	-12.2	3.75e-34	-0.484	0.0397	-12.2	3.75e-34	1.06	0.275	-0.553
84466	MEGF10	LoF	83855	KLF16	LUAD_tfbs_db_292	0.459	-1.5	21.4	0.459		1.5	0.012	1.51	21.4	0.471	1.74	0.42	0.0412	10.2	1.79e-24	0.42	0.0412	10.2	1.79e-24	0.923	0.205	-0.459
5290	PIK3CA	PAM	4306	NR3C2	ESCA_pita_329	0.448	-0.903	14.8	0.448		0.903	0.0209	0.924	14.9	0.468	1.17	-0.551	0.0624	-8.83	1.03e-18	-0.551	0.0624	-8.83	1.03e-18	0.891	0.272	-0.448
5290	PIK3CA	PAM	4306	NR3C2	ESCA_tfbs_db_360	0.31	-1.03	7.45	0.31		1.03	0.0077	1.04	7.45	0.318	1.17	-0.398	0.0686	-5.81	6.35e-09	-0.398	0.0686	-5.81	6.35e-09	0.679	0.146	-0.31
51198	C9orf53	LoF	3642	INSM1	PAAD_pita_427	0.387	-0.387	56.2	0.812		0.387	0.0349	0.422	56.2	0.847	1.06	0.886	0.036	24.6	8.94e-134	0.886	0.036	24.6	8.94e-134	1.36	0.828	-0.812
1029	CDKN2A	LoF	83463	MXD3	LIHC_tfbs_db_455	0.684	-1.13	26.4	0.684		1.13	0.0456	1.18	26.5	0.729	1.62	-0.54	0.0454	-11.9	1.36e-32	-0.54	0.0454	-11.9	1.36e-32	1.19	0.425	-0.684
7157	TP53	LoF	51157	ZNF580	LIHC_tfbs_db_365	1.28	-1.43	43.4	1.28		1.43	0.0309	1.46	43.5	1.31	2.4	0.662	0.0404	16.4	2.87e-60	0.662	0.0404	16.4	2.87e-60	1.88	0.776	-1.28
7157	TP53	LoF	51157	ZNF580	LIHC_pita_40	1.25	-1.49	46.3	1.25		1.49	0.0121	1.5	46.3	1.26	2.4	0.677	0.0397	17.1	2.05e-65	0.677	0.0397	17.1	2.05e-65	1.88	0.737	-1.25
7157	TP53	LoF	51157	ZNF580	LIHC_tfbs_db_61	1.02	-1.65	38.1	1.02		1.65	0.0414	1.69	38.1	1.06	2.4	0.628	0.0419	15	9.46e-51	0.628	0.0419	15	9.46e-51	1.6	0.568	-1.02
7157	TP53	LoF	51157	ZNF580	LIHC_tfbs_db_572	0.948	-1.74	32.1	0.948		1.74	0.0291	1.77	32.2	0.977	2.4	0.587	0.0436	13.5	3.08e-41	0.587	0.0436	13.5	3.08e-41	1.53	0.501	-0.948
7157	TP53	LoF	51157	ZNF580	LIHC_tfbs_db_559	0.897	-1.8	28.5	0.897		1.8	0.0212	1.82	28.5	0.918	2.4	-0.558	0.0447	-12.5	1.1e-35	-0.558	0.0447	-12.5	1.1e-35	1.49	0.457	-0.897
7157	TP53	LoF	51157	ZNF580	LIHC_pita_220	0.894	-1.76	31.2	0.894		1.76	0.0413	1.81	31.3	0.936	2.4	0.58	0.0439	13.2	8.76e-40	0.58	0.0439	13.2	8.76e-40	1.45	0.468	-0.894
7157	TP53	LoF	51157	ZNF580	LIHC_tfbs_db_648	0.82	-1.88	23.9	0.82		1.88	0.0136	1.89	23.9	0.833	2.4	-0.517	0.0461	-11.2	3.56e-29	-0.517	0.0461	-11.2	3.56e-29	1.41	0.396	-0.82
7157	TP53	LoF	51157	ZNF580	LIHC_tfbs_db_148	0.655	-2.03	15.4	0.655		2.03	0.00737	2.04	15.4	0.662	2.4	0.423	0.0488	8.67	4.36e-18	0.423	0.0488	8.67	4.36e-18	1.21	0.282	-0.655
7157	TP53	LoF	51157	ZNF580	LIHC_tfbs_db_538	0.637	-1.99	13.9	0.637		1.99	0.0356	2.03	13.9	0.672	2.4	0.403	0.0493	8.18	2.89e-16	0.403	0.0493	8.18	2.89e-16	1.14	0.286	-0.637
7157	TP53	LoF	51157	ZNF580	LIHC_pita_521	0.632	-1.99	13.5	0.632		1.99	0.0434	2.03	13.5	0.675	2.4	-0.398	0.0495	-8.05	8.36e-16	-0.398	0.0495	-8.05	8.36e-16	1.13	0.287	-0.632
7157	TP53	LoF	51157	ZNF580	LIHC_tfbs_db_70	0.618	-2	18.7	0.618		2	0.0406	2.04	18.7	0.659	2.4	0.463	0.0478	9.68	3.68e-22	0.463	0.0478	9.68	3.68e-22	1.11	0.277	-0.618
7157	TP53	LoF	51157	ZNF580	LIHC_tfbs_db_418	0.493	-2.16	10.8	0.493		2.16	0.006	2.16	10.8	0.499	2.4	0.355	0.0504	7.04	1.93e-12	0.355	0.0504	7.04	1.93e-12	0.981	0.184	-0.493
2033	EP300	PAM	687	KLF9	HNSC_pita_287	0.468	-0.468	61.9	0.475		0.468	0.0343	0.502	62	0.509	0.813	0.663	0.034	19.5	1.57e-84	0.663	0.034	19.5	1.57e-84	0.919	0.421	-0.475
2033	EP300	PAM	687	KLF9	HNSC_pita_372	0.447	-0.542	63.5	0.447		0.542	0.00897	0.551	63.6	0.456	0.813	0.669	0.0338	19.8	2.7e-87	0.669	0.0338	19.8	2.7e-87	0.907	0.349	-0.447
2033	EP300	PAM	687	KLF9	HNSC_pita_389	0.417	-0.537	66.7	0.417		0.537	0.0271	0.564	66.8	0.444	0.813	0.681	0.0333	20.5	3.48e-93	0.681	0.0333	20.5	3.48e-93	0.838	0.33	-0.417
2033	EP300	PAM	687	KLF9	HNSC_pita_39	0.372	-0.62	40.6	0.372		0.62	0.00263	0.623	40.6	0.375	0.813	0.559	0.0376	14.8	6.96e-50	0.559	0.0376	14.8	6.96e-50	0.794	0.249	-0.372
463	ZFHX3	LoF	7003	TEAD1	PRAD_tfbs_db_7	1.34	-1.34	67	1.34		1.34	0.0279	1.37	67	1.37	2.38	-0.688	0.0332	-20.7	1.71e-95	-0.688	0.0332	-20.7	1.71e-95	1.94	0.838	-1.34
463	ZFHX3	LoF	7003	TEAD1	PRAD_pita_248	1.32	-1.32	70.6	1.37		1.32	0.0231	1.34	70.6	1.39	2.38	0.701	0.0326	21.5	1.9e-102	0.701	0.0326	21.5	1.9e-102	1.98	0.865	-1.37
463	ZFHX3	LoF	7003	TEAD1	PRAD_tfbs_db_629	1.31	-1.42	67.1	1.31		1.42	0.00395	1.42	67.1	1.32	2.38	0.688	0.0332	20.7	1.61e-95	0.688	0.0332	20.7	1.61e-95	1.96	0.793	-1.31
463	ZFHX3	LoF	7003	TEAD1	PRAD_pita_454	1.27	-1.27	84.1	1.44		1.27	0.0109	1.28	84.2	1.45	2.38	0.744	0.0306	24.3	5.81e-131	0.744	0.0306	24.3	5.81e-131	2.07	0.926	-1.44
463	ZFHX3	LoF	7003	TEAD1	PRAD_pita_672	1.17	-1.17	98.8	1.49		1.17	0.0382	1.21	98.8	1.52	2.38	0.783	0.0285	27.5	2.29e-166	0.783	0.0285	27.5	2.29e-166	2.06	0.997	-1.49
463	ZFHX3	LoF	7003	TEAD1	PRAD_tfbs_db_409	1.08	-1.61	53.1	1.08		1.61	0.0201	1.63	53.1	1.1	2.38	-0.63	0.0355	-17.7	2.1e-70	-0.63	0.0355	-17.7	2.1e-70	1.7	0.604	-1.08
463	ZFHX3	LoF	7003	TEAD1	PRAD_pita_121	1.06	-1.63	45.4	1.06		1.63	0.0176	1.65	45.5	1.08	2.38	-0.592	0.0369	-16.1	3.83e-58	-0.592	0.0369	-16.1	3.83e-58	1.68	0.585	-1.06
463	ZFHX3	LoF	7003	TEAD1	PRAD_tfbs_db_341	0.964	-0.964	122	1.74		0.964	0.00527	0.969	122	1.75	2.38	0.831	0.0254	32.7	7.36e-234	0.831	0.0254	32.7	7.36e-234	2.35	1.26	-1.74
463	ZFHX3	LoF	7003	TEAD1	PRAD_tfbs_db_279	0.94	-1.72	44.2	0.94		1.72	0.0275	1.75	44.2	0.968	2.38	-0.585	0.0371	-15.8	4.79e-56	-0.585	0.0371	-15.8	4.79e-56	1.53	0.496	-0.94
463	ZFHX3	LoF	7003	TEAD1	PRAD_pita_217	0.902	-1.77	40.4	0.902		1.77	0.0222	1.79	40.4	0.924	2.38	-0.564	0.0378	-14.9	2.25e-50	-0.564	0.0378	-14.9	2.25e-50	1.49	0.464	-0.902
463	ZFHX3	LoF	7003	TEAD1	PRAD_pita_542	0.693	-1.93	29	0.693		1.93	0.0318	1.96	29	0.725	2.38	0.488	0.0399	12.2	2.45e-34	0.488	0.0399	12.2	2.45e-34	1.22	0.322	-0.693
463	ZFHX3	LoF	7003	TEAD1	PRAD_tfbs_db_298	0.622	-1.96	18.1	0.622		1.96	0.0499	2.01	18.1	0.671	2.38	-0.393	0.0421	-9.34	1e-20	-0.393	0.0421	-9.34	1e-20	1.11	0.284	-0.622
463	ZFHX3	LoF	7003	TEAD1	PRAD_tfbs_db_269	0.504	-2.11	16.1	0.504		2.11	0.0118	2.12	16.1	0.516	2.38	-0.371	0.0425	-8.72	2.69e-18	-0.371	0.0425	-8.72	2.69e-18	0.991	0.193	-0.504
106479321	RN7SL271P	LoF	5916	RARG	PRAD_pita_643	0.55	-1.19	41.5	0.55		1.19	0.0498	1.24	41.5	0.599	1.57	-0.569	0.0376	-15.1	1.21e-51	-0.569	0.0376	-15.1	1.21e-51	1.01	0.317	-0.55
27121	DKK4	Act	25988	HINFP	COAD_pita_233	0.402	-1.23	9.47	0.402		1.23	0.0399	1.27	9.51	0.442	1.48	0.382	0.0577	6.62	3.68e-11	0.382	0.0577	6.62	3.68e-11	0.799	0.205	-0.402
57105	CYSLTR2	LoF	58495	OVOL2	BLCA_tfbs_db_454	0.406	-1.63	13.6	0.406		1.63	0.0107	1.64	13.6	0.417	1.83	0.371	0.0467	7.96	1.78e-15	0.371	0.0467	7.96	1.78e-15	0.84	0.165	-0.406
100302185	MIR1204	Act	7004	TEAD4	BRCA_tfbs_db_510	0.788	-3.32	31.8	0.788		3.32	0.00646	3.33	31.8	0.795	3.78	0.369	0.0297	12.4	2.36e-35	0.369	0.0297	12.4	2.36e-35	1.38	0.274	-0.788
100302185	MIR1204	Act	7004	TEAD4	BRCA_tfbs_db_532	0.767	-3.28	28.3	0.767		3.28	0.0423	3.32	28.4	0.81	3.78	0.35	0.03	11.7	2.05e-31	0.35	0.03	11.7	2.05e-31	1.3	0.279	-0.767
100302185	MIR1204	Act	7004	TEAD4	BRCA_tfbs_db_412	0.726	-3.34	26.9	0.726		3.34	0.0276	3.36	26.9	0.753	3.78	0.341	0.0301	11.3	1.05e-29	0.341	0.0301	11.3	1.05e-29	1.27	0.252	-0.726
100302185	MIR1204	Act	7004	TEAD4	BRCA_tfbs_db_513	0.663	-3.41	26.8	0.663		3.41	0.0104	3.42	26.8	0.674	3.78	-0.34	0.0301	-11.3	1.64e-29	-0.34	0.0301	-11.3	1.64e-29	1.22	0.215	-0.663
100302185	MIR1204	Act	7004	TEAD4	BRCA_tfbs_db_433	0.603	-3.4	28.9	0.603		3.4	0.0438	3.45	28.9	0.647	3.78	0.352	0.03	11.8	6.06e-32	0.352	0.03	11.8	6.06e-32	1.09	0.2	-0.603
4978	OPCML	LoF	1998	ELF2	SARC_pita_437	0.319	-0.842	9.91	0.319		0.842	0.0272	0.87	9.94	0.346	1.02	-0.411	0.0604	-6.8	1.04e-11	-0.411	0.0604	-6.8	1.04e-11	0.675	0.181	-0.319
338	APOB	PAM	2313	FLI1	COAD_pita_644	0.46	-0.853	18.1	0.46		0.853	0.0231	0.876	18.1	0.483	1.13	-0.516	0.0534	-9.65	4.92e-22	-0.516	0.0534	-9.65	4.92e-22	0.909	0.291	-0.46
338	APOB	PAM	2313	FLI1	COAD_pita_389	0.409	-0.861	14.1	0.409		0.861	0.0433	0.904	14.1	0.452	1.13	-0.461	0.0554	-8.33	8.18e-17	-0.461	0.0554	-8.33	8.18e-17	0.807	0.258	-0.409
338	APOB	PAM	2313	FLI1	COAD_tfbs_db_325	0.387	-0.936	13.9	0.387		0.936	0.00856	0.945	13.9	0.396	1.13	-0.457	0.0555	-8.24	1.75e-16	-0.457	0.0555	-8.24	1.75e-16	0.811	0.211	-0.387
338	APOB	PAM	2313	FLI1	COAD_tfbs_db_78	0.378	-0.901	12.6	0.378		0.901	0.034	0.935	12.6	0.412	1.13	-0.436	0.0561	-7.78	7.41e-15	-0.436	0.0561	-7.78	7.41e-15	0.767	0.222	-0.378
338	APOB	PAM	2313	FLI1	COAD_pita_557	0.369	-0.884	11.7	0.369		0.884	0.049	0.933	11.7	0.418	1.13	-0.421	0.0566	-7.45	9.28e-14	-0.421	0.0566	-7.45	9.28e-14	0.737	0.225	-0.369
338	APOB	PAM	2313	FLI1	COAD_pita_520	0.35	-0.904	10.8	0.35		0.904	0.045	0.949	10.8	0.395	1.13	-0.406	0.057	-7.11	1.13e-12	-0.406	0.057	-7.11	1.13e-12	0.711	0.206	-0.35
55259	CASC1	Act	11279	KLF8	LUAD_pita_575	0.317	-0.978	17.4	0.317		0.978	0.0218	1	17.4	0.339	1.15	-0.381	0.0419	-9.07	1.16e-19	-0.381	0.0419	-9.07	1.16e-19	0.679	0.16	-0.317
8500	PPFIA1	Act	6776	STAT5A	ESCA_tfbs_db_127	0.496	-0.94	12.4	0.496		0.94	0.028	0.968	12.4	0.524	1.25	0.509	0.0643	7.92	2.38e-15	0.509	0.0643	7.92	2.38e-15	0.955	0.308	-0.496
7157	TP53	PAM	51157	ZNF580	LUAD_pita_600	0.682	-1.04	42.1	0.682		1.04	0.0348	1.07	42.1	0.717	1.51	0.569	0.0373	15.2	1.83e-52	0.569	0.0373	15.2	1.83e-52	1.21	0.438	-0.682
4089	SMAD4	LoF	4089	SMAD4	PAAD_tfbs_db_380	4.78	-5.83	20.2	4.78		5.83	0.00347	5.84	20.2	4.78	9.98	-0.688	0.0563	-12.2	2.29e-34	-0.688	0.0563	-12.2	2.29e-34	4.31	1.73	-4.78
4089	SMAD4	LoF	4089	SMAD4	PAAD_tfbs_db_417	3.58	-6.99	13.7	3.58		6.99	0.0115	7	13.8	3.59	9.98	0.594	0.0625	9.51	1.99e-21	0.594	0.0625	9.51	1.99e-21	3.63	1.2	-3.58
4089	SMAD4	LoF	4089	SMAD4	PAAD_pita_443	1.56	-8.87	4.5	1.56		8.87	0.0205	8.89	4.52	1.58	9.98	0.355	0.0726	4.89	1.02e-06	0.355	0.0726	4.89	1.02e-06	2.15	0.432	-1.56
7994	KAT6A	Act	57862	ZNF410	COAD_pita_441	1.9	-2.78	26.3	1.9		2.78	0.0238	2.81	26.4	1.93	4.28	0.616	0.0491	12.5	5.05e-36	0.616	0.0491	12.5	5.05e-36	2.45	0.892	-1.9
7994	KAT6A	Act	57862	ZNF410	COAD_tfbs_db_241	1.73	-2.94	25.8	1.73		2.94	0.0291	2.97	25.9	1.76	4.28	0.61	0.0494	12.3	5.65e-35	0.61	0.0494	12.3	5.65e-35	2.29	0.785	-1.73
7994	KAT6A	Act	57862	ZNF410	COAD_pita_436	1.17	-3.49	14	1.17		3.49	0.0105	3.5	14	1.18	4.28	-0.467	0.0552	-8.47	2.43e-17	-0.467	0.0552	-8.47	2.43e-17	1.8	0.454	-1.17
7994	KAT6A	Act	57862	ZNF410	COAD_tfbs_db_281	1.17	-3.49	13.1	1.17		3.49	0.0113	3.5	13.1	1.18	4.28	-0.453	0.0556	-8.15	3.61e-16	-0.453	0.0556	-8.15	3.61e-16	1.8	0.453	-1.17
7994	KAT6A	Act	57862	ZNF410	COAD_pita_571	0.981	-3.6	9.7	0.981		3.6	0.0372	3.64	9.74	1.02	4.28	0.394	0.0573	6.88	6.08e-12	0.394	0.0573	6.88	6.08e-12	1.56	0.368	-0.981
7994	KAT6A	Act	57862	ZNF410	COAD_tfbs_db_610	0.673	-3.9	6.07	0.673		3.9	0.0111	3.91	6.08	0.684	4.28	0.309	0.0593	5.22	1.82e-07	0.309	0.0593	5.22	1.82e-07	1.23	0.212	-0.673
7994	KAT6A	Act	57862	ZNF410	COAD_tfbs_db_203	0.616	-3.92	6.43	0.616		3.92	0.0245	3.94	6.46	0.641	4.28	0.318	0.0591	5.38	7.53e-08	0.318	0.0591	5.38	7.53e-08	1.13	0.192	-0.616
7994	KAT6A	Act	57862	ZNF410	COAD_pita_297	0.537	-3.94	4.05	0.537		3.94	0.0485	3.99	4.1	0.586	4.28	0.252	0.0604	4.17	3.05e-05	0.252	0.0604	4.17	3.05e-05	0.991	0.168	-0.537
7994	KAT6A	Act	57862	ZNF410	COAD_tfbs_db_613	0.499	-3.98	3.7	0.499		3.98	0.0435	4.02	3.74	0.542	4.28	-0.239	0.0606	-3.95	7.88e-05	-0.239	0.0606	-3.95	7.88e-05	0.942	0.15	-0.499
7994	KAT6A	Act	57862	ZNF410	COAD_pita_240	0.493	-3.99	3.68	0.493		3.99	0.039	4.03	3.72	0.532	4.28	-0.238	0.0606	-3.93	8.52e-05	-0.238	0.0606	-3.93	8.52e-05	0.939	0.146	-0.493
7994	KAT6A	Act	57862	ZNF410	COAD_pita_182	0.423	-4.03	4.56	0.423		4.03	0.041	4.07	4.6	0.464	4.28	0.264	0.0602	4.4	1.11e-05	0.264	0.0602	4.4	1.11e-05	0.831	0.12	-0.423
7157	TP53	PAM	7707	ZNF148	SKCM_pita_439	1.62	-2.06	39.5	1.62		2.06	0.0317	2.1	39.5	1.65	3.33	0.637	0.0413	15.4	1e-53	0.637	0.0413	15.4	1e-53	2.2	0.856	-1.62
7157	TP53	PAM	7707	ZNF148	SKCM_tfbs_db_283	1.5	-2.24	36.5	1.5		2.24	0.00181	2.24	36.5	1.51	3.33	0.618	0.0422	14.6	1.41e-48	0.618	0.0422	14.6	1.41e-48	2.14	0.748	-1.5
7157	TP53	PAM	7707	ZNF148	SKCM_tfbs_db_536	1.4	-2.31	34.3	1.4		2.31	0.0135	2.33	34.3	1.41	3.33	-0.602	0.0428	-14.1	5.25e-45	-0.602	0.0428	-14.1	5.25e-45	2.02	0.682	-1.4
7157	TP53	PAM	7707	ZNF148	SKCM_tfbs_db_216	1.39	-2.28	30.4	1.39		2.28	0.0349	2.32	30.4	1.42	3.33	-0.574	0.0439	-13.1	5.16e-39	-0.574	0.0439	-13.1	5.16e-39	1.97	0.687	-1.39
7157	TP53	PAM	7707	ZNF148	SKCM_tfbs_db_601	1.28	-2.43	27.7	1.28		2.43	0.0117	2.44	27.8	1.29	3.33	-0.552	0.0447	-12.3	5.38e-35	-0.552	0.0447	-12.3	5.38e-35	1.91	0.598	-1.28
7157	TP53	PAM	7707	ZNF148	SKCM_tfbs_db_425	1.23	-2.47	28.1	1.23		2.47	0.0102	2.48	28.1	1.24	3.33	0.554	0.0446	12.4	2.14e-35	0.554	0.0446	12.4	2.14e-35	1.87	0.57	-1.23
7157	TP53	PAM	7707	ZNF148	SKCM_pita_10	1.19	-2.47	24.1	1.19		2.47	0.0302	2.51	24.1	1.22	3.33	0.519	0.0458	11.3	8.17e-30	0.519	0.0458	11.3	8.17e-30	1.79	0.552	-1.19
7157	TP53	PAM	7707	ZNF148	SKCM_tfbs_db_507	1.18	-2.48	23.6	1.18		2.48	0.0323	2.51	23.6	1.21	3.33	-0.515	0.046	-11.2	3.74e-29	-0.515	0.046	-11.2	3.74e-29	1.77	0.545	-1.18
7157	TP53	PAM	7707	ZNF148	SKCM_pita_17	1.11	-2.57	22.3	1.11		2.57	0.0158	2.59	22.3	1.13	3.33	-0.502	0.0464	-10.8	2.87e-27	-0.502	0.0464	-10.8	2.87e-27	1.73	0.494	-1.11
7157	TP53	PAM	7707	ZNF148	SKCM_pita_479	1.09	-2.54	26.9	1.09		2.54	0.0447	2.58	27	1.13	3.33	-0.544	0.045	-12.1	1.06e-33	-0.544	0.045	-12.1	1.06e-33	1.66	0.497	-1.09
7157	TP53	PAM	7707	ZNF148	SKCM_tfbs_db_193	1.04	-2.64	20.6	1.04		2.64	0.00832	2.65	20.6	1.05	3.33	-0.484	0.0469	-10.3	6.55e-25	-0.484	0.0469	-10.3	6.55e-25	1.67	0.448	-1.04
7157	TP53	PAM	7707	ZNF148	SKCM_pita_470	1.01	-2.69	19.8	1.01		2.69	0.000177	2.69	19.8	1.01	3.33	-0.475	0.0472	-10.1	6.67e-24	-0.475	0.0472	-10.1	6.67e-24	1.65	0.422	-1.01
7157	TP53	PAM	7707	ZNF148	SKCM_tfbs_db_336	1.01	-2.66	21.5	1.01		2.66	0.0168	2.68	21.5	1.02	3.33	-0.493	0.0466	-10.6	4.47e-26	-0.493	0.0466	-10.6	4.47e-26	1.62	0.431	-1.01
7157	TP53	PAM	7707	ZNF148	SKCM_pita_357	0.992	-2.7	19.3	0.992		2.7	0.00147	2.7	19.3	0.993	3.33	0.47	0.0473	9.93	3.09e-23	0.47	0.0473	9.93	3.09e-23	1.63	0.413	-0.992
7157	TP53	PAM	7707	ZNF148	SKCM_pita_195	0.966	-2.71	18.3	0.966		2.71	0.00874	2.72	18.3	0.975	3.33	0.459	0.0476	9.63	6.01e-22	0.459	0.0476	9.63	6.01e-22	1.59	0.402	-0.966
7157	TP53	PAM	7707	ZNF148	SKCM_pita_33	0.928	-2.71	20.3	0.928		2.71	0.0297	2.74	20.3	0.958	3.33	-0.48	0.047	-10.2	1.71e-24	-0.48	0.047	-10.2	1.71e-24	1.51	0.391	-0.928
7157	TP53	PAM	7707	ZNF148	SKCM_pita_684	0.893	-2.71	15.1	0.893		2.71	0.0463	2.75	15.2	0.939	3.33	-0.421	0.0486	-8.65	5.17e-18	-0.421	0.0486	-8.65	5.17e-18	1.45	0.379	-0.893
7157	TP53	PAM	7707	ZNF148	SKCM_pita_55	0.746	-2.86	15	0.746		2.86	0.0281	2.89	15	0.774	3.33	-0.417	0.0487	-8.55	1.21e-17	-0.417	0.0487	-8.55	1.21e-17	1.3	0.288	-0.746
7157	TP53	PAM	7707	ZNF148	SKCM_tfbs_db_127	0.736	-2.9	12.3	0.736		2.9	0.0088	2.91	12.3	0.745	3.33	-0.379	0.0496	-7.65	2.02e-14	-0.379	0.0496	-7.65	2.02e-14	1.31	0.273	-0.736
7157	TP53	PAM	7707	ZNF148	SKCM_pita_200	0.732	-2.9	13.6	0.732		2.9	0.0153	2.91	13.6	0.748	3.33	0.398	0.0492	8.1	5.47e-16	0.398	0.0492	8.1	5.47e-16	1.3	0.274	-0.732
7157	TP53	PAM	7707	ZNF148	SKCM_tfbs_db_400	0.701	-2.89	14.3	0.701		2.89	0.0341	2.92	14.3	0.735	3.33	-0.407	0.049	-8.31	9.47e-17	-0.407	0.049	-8.31	9.47e-17	1.23	0.267	-0.701
7157	TP53	PAM	7707	ZNF148	SKCM_pita_82	0.656	-2.96	11.5	0.656		2.96	0.0128	2.97	11.6	0.669	3.33	0.367	0.0499	7.36	1.77e-13	0.367	0.0499	7.36	1.77e-13	1.2	0.234	-0.656
7157	TP53	PAM	7707	ZNF148	SKCM_tfbs_db_488	0.406	-3.08	8.02	0.406		3.08	0.0493	3.13	8.07	0.455	3.33	0.305	0.051	5.98	2.25e-09	0.305	0.051	5.98	2.25e-09	0.797	0.13	-0.406
64321	SOX17	Act	10365	KLF2	UCS_tfbs_db_109	0.667	-2.36	2.4	0.667		2.36	0.00911	2.36	2.41	0.676	2.74	0.409	0.124	3.3	0.000974	0.409	0.124	3.3	0.000974	1.21	0.295	-0.667
64321	SOX17	Act	10365	KLF2	UCS_pita_63	0.594	-2.4	2.03	0.594		2.4	0.0145	2.42	2.05	0.608	2.74	0.375	0.126	2.97	0.00298	0.375	0.126	2.97	0.00298	1.1	0.256	-0.594
4609	MYC	Act	A:MIMAT0003322	#N/A	PAAD_pita_427	0.582	-0.582	27.1	0.623		0.582	0.00511	0.587	27.1	0.629	0.994	0.72	0.0539	13.4	1.06e-40	0.72	0.0539	13.4	1.06e-40	1.17	0.511	-0.623
80731	THSD7B	LoF	1385	CREB1	PRAD_pita_510	1.55	-1.55	80.5	1.57		1.55	0.0355	1.58	80.5	1.61	2.8	-0.734	0.0311	-23.6	3.02e-123	-0.734	0.0311	-23.6	3.02e-123	2.14	0.938	-1.57
80731	THSD7B	LoF	1385	CREB1	PRAD_tfbs_db_680	1.45	-1.69	67.3	1.45		1.69	0.0235	1.71	67.3	1.47	2.8	-0.689	0.0331	-20.8	3.52e-96	-0.689	0.0331	-20.8	3.52e-96	2.05	0.824	-1.45
80731	THSD7B	LoF	1385	CREB1	PRAD_tfbs_db_483	1.29	-1.29	95.4	1.86		1.29	0.0165	1.31	95.5	1.87	2.8	0.775	0.0289	26.8	1.37e-158	0.775	0.0289	26.8	1.37e-158	2.42	1.2	-1.86
80731	THSD7B	LoF	1385	CREB1	PRAD_tfbs_db_423	1.23	-1.9	51.2	1.23		1.9	0.0207	1.92	51.2	1.25	2.8	0.622	0.0358	17.4	1.91e-67	0.622	0.0358	17.4	1.91e-67	1.85	0.647	-1.23
8289	ARID1A	LoF	4086	SMAD1	ESCA_pita_249	0.363	-1.34	5.71	0.363		1.34	0.0247	1.37	5.73	0.388	1.54	0.35	0.07	5	5.64e-07	0.35	0.07	5	5.64e-07	0.752	0.166	-0.363
8289	ARID1A	LoF	4086	SMAD1	ESCA_pita_244	0.333	-1.38	5.18	0.333		1.38	0.0113	1.4	5.19	0.344	1.54	-0.332	0.0705	-4.71	2.5e-06	-0.332	0.0705	-4.71	2.5e-06	0.715	0.139	-0.333
4780	NFE2L2	PAM	1998	ELF2	ESCA_pita_574	0.303	-1.07	5.68	0.303		1.07	0.027	1.1	5.7	0.33	1.23	-0.348	0.0701	-4.97	6.68e-07	-0.348	0.0701	-4.97	6.68e-07	0.648	0.148	-0.303
4780	NFE2L2	PAM	1998	ELF2	ESCA_tfbs_db_521	0.303	-1.05	5.45	0.303		1.05	0.0409	1.09	5.49	0.343	1.23	0.342	0.0702	4.87	1.14e-06	0.342	0.0702	4.87	1.14e-06	0.634	0.156	-0.303
286	ANK1	Act	10365	KLF2	LUAD_tfbs_db_75	0.521	-1.13	38.9	0.521		1.13	0.0337	1.16	39	0.555	1.46	0.55	0.0379	14.5	9.49e-48	0.55	0.0379	14.5	9.49e-48	0.988	0.298	-0.521
286	ANK1	Act	10365	KLF2	LUAD_pita_154	0.499	-1.12	40.2	0.499		1.12	0.047	1.17	40.2	0.546	1.46	0.557	0.0377	14.8	1.55e-49	0.557	0.0377	14.8	1.55e-49	0.939	0.288	-0.499
286	ANK1	Act	10365	KLF2	LUAD_tfbs_db_51	0.312	-1.27	11.5	0.312		1.27	0.0444	1.31	11.6	0.357	1.46	-0.311	0.0431	-7.22	5.01e-13	-0.311	0.0431	-7.22	5.01e-13	0.649	0.145	-0.312
23332	CLASP1	Act	2736	GLI2	ESCA_tfbs_db_302	1.52	-6.63	6.34	1.52		6.63	0.0203	6.65	6.36	1.54	7.72	-0.395	0.0687	-5.74	9.23e-09	-0.395	0.0687	-5.74	9.23e-09	2.12	0.473	-1.52
6389	SDHA	Act	169792	GLIS3	CESC_pita_266	0.406	-1.11	13	0.406		1.11	0.00787	1.12	13	0.414	1.32	0.43	0.0544	7.9	2.9e-15	0.43	0.0544	7.9	2.9e-15	0.842	0.203	-0.406
4853	NOTCH2	Act	1875	E2F5	LUSC_pita_383	0.709	-2.5	15.8	0.709		2.5	0.0394	2.54	15.9	0.748	2.97	0.383	0.0439	8.72	2.68e-18	0.383	0.0439	8.72	2.68e-18	1.23	0.292	-0.709
79776	ZFHX4	PAM	84330	ZNF414	STAD_pita_58	0.457	-0.921	23	0.457		0.921	0.0466	0.968	23	0.503	1.23	0.473	0.0439	10.8	4.55e-27	0.473	0.0439	10.8	4.55e-27	0.877	0.287	-0.457
79776	ZFHX4	PAM	84330	ZNF414	STAD_pita_365	0.445	-0.957	22.7	0.445		0.957	0.031	0.988	22.7	0.476	1.23	0.47	0.044	10.7	1.21e-26	0.47	0.044	10.7	1.21e-26	0.877	0.264	-0.445
79776	ZFHX4	PAM	84330	ZNF414	STAD_pita_536	0.31	-1.04	12	0.31		1.04	0.0427	1.08	12	0.352	1.23	0.347	0.0468	7.41	1.29e-13	0.347	0.0468	7.41	1.29e-13	0.646	0.159	-0.31
79776	ZFHX4	PAM	84330	ZNF414	STAD_pita_603	0.301	-1.09	12.2	0.301		1.09	0.015	1.11	12.3	0.316	1.23	0.35	0.0467	7.49	6.98e-14	0.35	0.0467	7.49	6.98e-14	0.657	0.136	-0.301
54715	RBFOX1	LoF	1875	E2F5	COAD_tfbs_db_338	1.28	-1.28	39.6	1.36		1.28	0.0185	1.3	39.6	1.38	2.32	0.711	0.0439	16.2	4.09e-59	0.711	0.0439	16.2	4.09e-59	1.98	0.872	-1.36
54715	RBFOX1	LoF	1875	E2F5	COAD_pita_223	1.15	-1.15	53.6	1.45		1.15	0.041	1.19	53.6	1.49	2.32	0.784	0.0387	20.3	2.36e-91	0.784	0.0387	20.3	2.36e-91	2.02	0.98	-1.45
54715	RBFOX1	LoF	1875	E2F5	COAD_tfbs_db_315	0.979	-1.67	23.7	0.979		1.67	0.00478	1.68	23.8	0.984	2.32	0.583	0.0507	11.5	1.11e-30	0.583	0.0507	11.5	1.11e-30	1.61	0.522	-0.979
54715	RBFOX1	LoF	1875	E2F5	COAD_tfbs_db_257	0.814	-1.76	16.2	0.814		1.76	0.0341	1.8	16.2	0.848	2.32	0.494	0.0542	9.12	7.78e-20	0.494	0.0542	9.12	7.78e-20	1.37	0.416	-0.814
54715	RBFOX1	LoF	1875	E2F5	COAD_pita_529	0.747	-1.8	13.9	0.747		1.8	0.0442	1.85	13.9	0.791	2.32	-0.461	0.0554	-8.33	8.4e-17	-0.461	0.0554	-8.33	8.4e-17	1.27	0.374	-0.747
54715	RBFOX1	LoF	1875	E2F5	COAD_tfbs_db_554	0.525	-2.05	8.8	0.525		2.05	0.0048	2.06	8.81	0.529	2.32	-0.369	0.058	-6.36	2.04e-10	-0.369	0.058	-6.36	2.04e-10	1.03	0.207	-0.525
54715	RBFOX1	LoF	1875	E2F5	COAD_pita_355	0.478	-2.08	8.48	0.478		2.08	0.011	2.09	8.5	0.489	2.32	0.362	0.0582	6.22	5e-10	0.362	0.0582	6.22	5e-10	0.95	0.183	-0.478
54715	RBFOX1	LoF	1875	E2F5	COAD_pita_584	0.446	-2.1	6.85	0.446		2.1	0.00881	2.11	6.86	0.455	2.32	0.325	0.059	5.5	3.8e-08	0.325	0.059	5.5	3.8e-08	0.904	0.164	-0.446
54715	RBFOX1	LoF	1875	E2F5	COAD_tfbs_db_532	0.357	-2.13	4.63	0.357		2.13	0.0315	2.16	4.66	0.388	2.32	0.265	0.0602	4.4	1.07e-05	0.265	0.0602	4.4	1.07e-05	0.735	0.128	-0.357
54715	RBFOX1	LoF	1875	E2F5	COAD_pita_284	0.303	-2.21	4.07	0.303		2.21	0.00184	2.21	4.07	0.305	2.32	0.245	0.0605	4.05	5.06e-05	0.245	0.0605	4.05	5.06e-05	0.674	0.0892	-0.303
23039	XPO7	LoF	7020	TFAP2A	PRAD_tfbs_db_46	0.532	-2.29	16.9	0.532		2.29	0.0215	2.31	16.9	0.554	2.59	0.379	0.0423	8.96	3.32e-19	0.379	0.0423	8.96	3.32e-19	1.02	0.204	-0.532
23039	XPO7	LoF	7020	TFAP2A	PRAD_pita_277	0.425	-2.38	11.3	0.425		2.38	0.0109	2.39	11.3	0.436	2.59	0.311	0.0435	7.15	8.43e-13	0.311	0.0435	7.15	8.43e-13	0.871	0.142	-0.425
10413	YAP1	Act	7024	TFCP2	BLCA_pita_480	0.362	-0.913	24.7	0.362		0.913	0.021	0.934	24.7	0.383	1.11	0.491	0.0438	11.2	3.21e-29	0.491	0.0438	11.2	3.21e-29	0.755	0.2	-0.362
3265	HRAS	LoF	8463	TEAD2	HNSC_pita_377	0.407	-1.59	17.4	0.407		1.59	0.0144	1.6	17.4	0.421	1.8	0.382	0.042	9.09	9.92e-20	0.382	0.042	9.09	9.92e-20	0.837	0.168	-0.407
3265	HRAS	LoF	8463	TEAD2	HNSC_tfbs_db_149	0.39	-1.61	15.6	0.39		1.61	0.00957	1.62	15.6	0.399	1.8	0.362	0.0423	8.54	1.33e-17	0.362	0.0423	8.54	1.33e-17	0.815	0.155	-0.39
3265	HRAS	LoF	8463	TEAD2	HNSC_tfbs_db_257	0.332	-1.63	13.7	0.332		1.63	0.0196	1.65	13.7	0.351	1.8	0.339	0.0427	7.94	2.04e-15	0.339	0.0427	7.94	2.04e-15	0.707	0.126	-0.332
26958	COPG2	Act	51222	ZNF219	LGG_tfbs_db_553	0.605	-1.16	44.6	0.605		1.16	0.0292	1.19	44.6	0.634	1.55	0.576	0.0366	15.7	7.86e-56	0.576	0.0366	15.7	7.86e-56	1.11	0.354	-0.605
26958	COPG2	Act	51222	ZNF219	LGG_tfbs_db_175	0.449	-1.26	20	0.449		1.26	0.0423	1.3	20.1	0.491	1.55	0.403	0.0409	9.84	7.92e-23	0.403	0.0409	9.84	7.92e-23	0.87	0.234	-0.449
26958	COPG2	Act	51222	ZNF219	LGG_pita_263	0.359	-1.39	15.3	0.359		1.39	0.00439	1.39	15.3	0.363	1.55	0.352	0.0419	8.42	3.82e-17	0.352	0.0419	8.42	3.82e-17	0.77	0.147	-0.359
26958	COPG2	Act	51222	ZNF219	LGG_tfbs_db_46	0.344	-1.4	14.3	0.344		1.4	0.00417	1.41	14.3	0.348	1.55	0.341	0.042	8.1	5.49e-16	0.341	0.042	8.1	5.49e-16	0.744	0.137	-0.344
26958	COPG2	Act	51222	ZNF219	LGG_pita_212	0.329	-1.41	13.4	0.329		1.41	0.00251	1.42	13.4	0.331	1.55	0.33	0.0422	7.81	5.9e-15	0.33	0.0422	7.81	5.9e-15	0.72	0.127	-0.329
9663	LPIN2	Act	4899	NRF1	HNSC_pita_218	0.603	-1.98	25.3	0.603		1.98	0.0379	2.02	25.4	0.641	2.36	0.456	0.0404	11.3	1.57e-29	0.456	0.0404	11.3	1.57e-29	1.1	0.268	-0.603
84701	COX4I2	Act	83855	KLF16	BLCA_pita_440	0.535	-1.38	23.9	0.535		1.38	0.0171	1.4	23.9	0.553	1.69	0.485	0.0439	11	2.64e-28	0.485	0.0439	11	2.64e-28	1.03	0.269	-0.535
84701	COX4I2	Act	83855	KLF16	BLCA_pita_431	0.516	-1.39	23.7	0.516		1.39	0.0234	1.41	23.7	0.539	1.69	0.483	0.044	11	5.11e-28	0.483	0.044	11	5.11e-28	0.992	0.258	-0.516
84701	COX4I2	Act	83855	KLF16	BLCA_tfbs_db_420	0.493	-1.38	16.8	0.493		1.38	0.0355	1.42	16.9	0.528	1.69	-0.413	0.0458	-9.02	1.96e-19	-0.413	0.0458	-9.02	1.96e-19	0.944	0.249	-0.493
84701	COX4I2	Act	83855	KLF16	BLCA_tfbs_db_285	0.467	-1.39	23.6	0.467		1.39	0.0417	1.44	23.6	0.508	1.69	0.482	0.044	10.9	7.02e-28	0.482	0.044	10.9	7.02e-28	0.898	0.233	-0.467
84701	COX4I2	Act	83855	KLF16	BLCA_tfbs_db_114	0.465	-1.4	15.1	0.465		1.4	0.0417	1.44	15.1	0.506	1.69	0.392	0.0462	8.47	2.37e-17	0.392	0.0462	8.47	2.37e-17	0.895	0.232	-0.465
84701	COX4I2	Act	83855	KLF16	BLCA_tfbs_db_528	0.459	-1.45	17.8	0.459		1.45	0.00942	1.46	17.8	0.468	1.69	0.423	0.0455	9.28	1.66e-20	0.423	0.0455	9.28	1.66e-20	0.925	0.208	-0.459
84701	COX4I2	Act	83855	KLF16	BLCA_pita_554	0.456	-1.45	15.7	0.456		1.45	0.0126	1.46	15.7	0.468	1.69	-0.398	0.0461	-8.64	5.75e-18	-0.398	0.0461	-8.64	5.75e-18	0.916	0.208	-0.456
84701	COX4I2	Act	83855	KLF16	BLCA_pita_383	0.438	-1.45	14.3	0.438		1.45	0.0219	1.47	14.4	0.459	1.69	0.382	0.0464	8.22	2.02e-16	0.382	0.0464	8.22	2.02e-16	0.876	0.201	-0.438
84701	COX4I2	Act	83855	KLF16	BLCA_pita_287	0.432	-1.49	15.2	0.432		1.49	0.00245	1.49	15.2	0.435	1.69	0.392	0.0462	8.49	2.15e-17	0.392	0.0462	8.49	2.15e-17	0.892	0.185	-0.432
84701	COX4I2	Act	83855	KLF16	BLCA_tfbs_db_432	0.385	-1.45	11.1	0.385		1.45	0.0421	1.5	11.2	0.427	1.69	0.337	0.0473	7.13	1.03e-12	0.337	0.0473	7.13	1.03e-12	0.771	0.177	-0.385
84701	COX4I2	Act	83855	KLF16	BLCA_tfbs_db_317	0.383	-1.5	13.9	0.383		1.5	0.012	1.52	13.9	0.395	1.69	0.375	0.0466	8.06	7.61e-16	0.375	0.0466	8.06	7.61e-16	0.801	0.159	-0.383
84701	COX4I2	Act	83855	KLF16	BLCA_pita_239	0.334	-1.52	9.31	0.334		1.52	0.0227	1.54	9.33	0.357	1.69	0.308	0.0478	6.44	1.22e-10	0.308	0.0478	6.44	1.22e-10	0.707	0.134	-0.334
84701	COX4I2	Act	83855	KLF16	BLCA_tfbs_db_18	0.333	-1.49	8.76	0.333		1.49	0.0456	1.53	8.8	0.379	1.69	0.299	0.048	6.23	4.54e-10	0.299	0.048	6.23	4.54e-10	0.684	0.145	-0.333
84701	COX4I2	Act	83855	KLF16	BLCA_tfbs_db_650	0.33	-1.56	9.71	0.33		1.56	0.000357	1.56	9.71	0.33	1.69	0.314	0.0477	6.58	4.83e-11	0.314	0.0477	6.58	4.83e-11	0.724	0.12	-0.33
84701	COX4I2	Act	83855	KLF16	BLCA_pita_30	0.326	-1.5	14.2	0.326		1.5	0.0375	1.54	14.3	0.363	1.69	0.38	0.0465	8.17	3.05e-16	0.38	0.0465	8.17	3.05e-16	0.678	0.137	-0.326
283902	HCCAT5	LoF	1875	E2F5	PRAD_pita_256	0.9	-0.9	98.6	1.38		0.9	0.0249	0.925	98.6	1.41	2.01	0.782	0.0285	27.4	1.48e-165	0.782	0.0285	27.4	1.48e-165	1.99	1.03	-1.38
283902	HCCAT5	LoF	1875	E2F5	PRAD_pita_240	0.474	-1.72	15.1	0.474		1.72	0.0361	1.76	15.1	0.511	2.01	0.359	0.0427	8.41	3.98e-17	0.359	0.0427	8.41	3.98e-17	0.916	0.21	-0.474
283902	HCCAT5	LoF	1875	E2F5	PRAD_pita_495	0.368	-1.82	14.4	0.368		1.82	0.0254	1.84	14.4	0.394	2.01	0.35	0.0428	8.16	3.26e-16	0.35	0.0428	8.16	3.26e-16	0.762	0.14	-0.368
283902	HCCAT5	LoF	1875	E2F5	PRAD_pita_606	0.306	-1.85	11.4	0.306		1.85	0.0264	1.88	11.4	0.333	2.01	0.311	0.0435	7.15	8.72e-13	0.311	0.0435	7.15	8.72e-13	0.655	0.107	-0.306
7157	TP53	PAM	8462	KLF11	CHOL_pita_102	0.301	-0.366	4.26	0.301		0.366	0.0195	0.385	4.28	0.32	0.554	-0.618	0.133	-4.65	3.32e-06	-0.618	0.133	-4.65	3.32e-06	0.636	0.269	-0.301
577	ADGRB3	PAM	2736	GLI2	COAD_pita_154	0.439	-0.52	41.5	0.439		0.52	0.0389	0.559	41.6	0.478	0.836	0.719	0.0434	16.6	1.31e-61	0.719	0.0434	16.6	1.31e-61	0.859	0.366	-0.439
100302270	MIR1305	LoF	11278	KLF12	ACC_tfbs_db_547	0.339	-0.836	4.04	0.339		0.836	0.0196	0.856	4.06	0.358	1.02	-0.438	0.104	-4.22	2.39e-05	-0.438	0.104	-4.22	2.39e-05	0.711	0.199	-0.339
100302270	MIR1305	LoF	11278	KLF12	ACC_tfbs_db_109	0.336	-0.853	4.09	0.336		0.853	0.0103	0.864	4.1	0.346	1.02	0.44	0.104	4.24	2.19e-05	0.44	0.104	4.24	2.19e-05	0.716	0.189	-0.336
100302270	MIR1305	LoF	11278	KLF12	ACC_pita_231	0.322	-0.81	3.52	0.322		0.81	0.0435	0.853	3.56	0.365	1.02	-0.411	0.105	-3.9	9.61e-05	-0.411	0.105	-3.9	9.61e-05	0.66	0.202	-0.322
22994	AZI1	Act	2120	ETV6	LIHC_tfbs_db_465	0.498	-1.68	13.4	0.498		1.68	0.00429	1.69	13.4	0.502	1.94	0.395	0.0495	7.98	1.51e-15	0.395	0.0495	7.98	1.51e-15	0.99	0.212	-0.498
22994	AZI1	Act	2120	ETV6	LIHC_pita_370	0.489	-1.65	12.2	0.489		1.65	0.0315	1.68	12.3	0.52	1.94	0.378	0.0499	7.58	3.55e-14	0.378	0.0499	7.58	3.55e-14	0.942	0.222	-0.489
100873507	RNA5SP251	LoF	84330	ZNF414	BRCA_pita_104	0.682	-0.682	143	0.803		0.682	0.0479	0.73	143	0.851	1.32	0.699	0.0229	30.5	2.11e-204	0.699	0.0229	30.5	2.11e-204	1.34	0.653	-0.803
100873507	RNA5SP251	LoF	84330	ZNF414	BRCA_tfbs_db_304	0.679	-0.811	150	0.679		0.811	0.0452	0.856	150	0.724	1.32	0.71	0.0225	31.5	4.76e-218	0.71	0.0225	31.5	4.76e-218	1.19	0.496	-0.679
100873507	RNA5SP251	LoF	84330	ZNF414	BRCA_tfbs_db_613	0.664	-0.664	207	0.867		0.664	0.022	0.686	207	0.889	1.32	0.788	0.0197	40	0	0.788	0.0197	40	0	1.45	0.711	-0.867
100873507	RNA5SP251	LoF	84330	ZNF414	BRCA_pita_167	0.66	-0.844	98.2	0.66		0.844	0.037	0.881	98.3	0.697	1.32	0.607	0.0254	23.8	1.5e-125	0.607	0.0254	23.8	1.5e-125	1.17	0.467	-0.66
100873507	RNA5SP251	LoF	84330	ZNF414	BRCA_tfbs_db_280	0.604	-0.946	96.1	0.604		0.946	0.00913	0.955	96.1	0.613	1.32	0.601	0.0256	23.5	4.46e-122	0.601	0.0256	23.5	4.46e-122	1.14	0.381	-0.604
100873507	RNA5SP251	LoF	84330	ZNF414	BRCA_pita_185	0.592	-0.96	91.6	0.592		0.96	0.00739	0.967	91.6	0.599	1.32	0.589	0.0259	22.8	4.88e-115	0.589	0.0259	22.8	4.88e-115	1.12	0.367	-0.592
100873507	RNA5SP251	LoF	84330	ZNF414	BRCA_tfbs_db_167	0.527	-0.956	97.8	0.527		0.956	0.0415	0.997	97.9	0.569	1.32	0.605	0.0255	23.8	8.85e-125	0.605	0.0255	23.8	8.85e-125	0.988	0.334	-0.527
100873507	RNA5SP251	LoF	84330	ZNF414	BRCA_pita_291	0.481	-0.991	86.7	0.481		0.991	0.0438	1.03	86.8	0.525	1.32	0.576	0.0262	22	1.18e-107	0.576	0.0262	22	1.18e-107	0.918	0.292	-0.481
100873507	RNA5SP251	LoF	84330	ZNF414	BRCA_pita_49	0.458	-1.04	70.8	0.458		1.04	0.0273	1.06	70.8	0.485	1.32	0.529	0.0272	19.5	1.31e-84	0.529	0.0272	19.5	1.31e-84	0.902	0.259	-0.458
100873507	RNA5SP251	LoF	84330	ZNF414	BRCA_tfbs_db_71	0.41	-1.1	52.8	0.41		1.1	0.0136	1.11	52.8	0.424	1.32	-0.465	0.0283	-16.4	1.46e-60	-0.465	0.0283	-16.4	1.46e-60	0.844	0.209	-0.41
5799	PTPRN2	LoF	1390	CREM	STAD_pita_164	0.431	-1.6	16.8	0.431		1.6	0.0253	1.63	16.9	0.456	1.85	0.409	0.0455	9	2.36e-19	0.409	0.0455	9	2.36e-19	0.863	0.187	-0.431
16p11.2	#N/A	CNAamp	3394	IRF8	UCS_pita_638	0.333	-0.333	8.4	0.343		0.333	0.0133	0.346	8.42	0.357	0.552	0.693	0.0981	7.06	1.67e-12	0.693	0.0981	7.06	1.67e-12	0.722	0.327	-0.343
23345	SYNE1	LoF	80320	SP6	UVM_pita_154	0.528	-1	5.89	0.528		1	0.0242	1.03	5.91	0.552	1.33	0.518	0.0962	5.39	7.24e-08	0.518	0.0962	5.39	7.24e-08	1	0.327	-0.528
23345	SYNE1	LoF	80320	SP6	UVM_pita_207	0.5	-0.995	5.21	0.5		0.995	0.0411	1.04	5.25	0.541	1.33	0.49	0.0981	5	5.71e-07	0.49	0.0981	5	5.71e-07	0.94	0.315	-0.5
23345	SYNE1	LoF	80320	SP6	UVM_tfbs_db_358	0.495	-1.05	5.5	0.495		1.05	0.00907	1.06	5.51	0.504	1.33	0.5	0.0974	5.14	2.78e-07	0.5	0.0974	5.14	2.78e-07	0.971	0.285	-0.495
23345	SYNE1	LoF	80320	SP6	UVM_pita_553	0.488	-1.02	5.08	0.488		1.02	0.0335	1.05	5.12	0.521	1.33	0.484	0.0985	4.92	8.88e-07	0.484	0.0985	4.92	8.88e-07	0.93	0.297	-0.488
23345	SYNE1	LoF	80320	SP6	UVM_tfbs_db_223	0.488	-1.02	5.11	0.488		1.02	0.0315	1.05	5.14	0.519	1.33	0.485	0.0984	4.93	8.21e-07	0.485	0.0984	4.93	8.21e-07	0.933	0.296	-0.488
23345	SYNE1	LoF	80320	SP6	UVM_tfbs_db_408	0.484	-1.06	5.92	0.484		1.06	0.0105	1.07	5.93	0.495	1.33	0.517	0.0963	5.37	7.86e-08	0.517	0.0963	5.37	7.86e-08	0.953	0.277	-0.484
23345	SYNE1	LoF	80320	SP6	UVM_pita_190	0.477	-1.05	5.03	0.477		1.05	0.0228	1.07	5.05	0.5	1.33	0.48	0.0987	4.87	1.12e-06	0.48	0.0987	4.87	1.12e-06	0.927	0.28	-0.477
23345	SYNE1	LoF	80320	SP6	UVM_pita_627	0.477	-1.02	4.87	0.477		1.02	0.0372	1.06	4.9	0.514	1.33	0.474	0.0991	4.79	1.69e-06	0.474	0.0991	4.79	1.69e-06	0.911	0.291	-0.477
23345	SYNE1	LoF	80320	SP6	UVM_pita_192	0.449	-1.1	4.78	0.449		1.1	0.00372	1.1	4.78	0.452	1.33	0.467	0.0995	4.69	2.7e-06	0.467	0.0995	4.69	2.7e-06	0.908	0.241	-0.449
23345	SYNE1	LoF	80320	SP6	UVM_pita_485	0.443	-1.07	5.82	0.443		1.07	0.0247	1.09	5.84	0.467	1.33	0.513	0.0966	5.31	1.09e-07	0.513	0.0966	5.31	1.09e-07	0.873	0.252	-0.443
23345	SYNE1	LoF	80320	SP6	UVM_tfbs_db_376	0.441	-1.05	4.32	0.441		1.05	0.0346	1.09	4.35	0.475	1.33	0.447	0.101	4.44	9e-06	0.447	0.101	4.44	9e-06	0.859	0.258	-0.441
23345	SYNE1	LoF	80320	SP6	UVM_tfbs_db_144	0.44	-1.06	6.13	0.44		1.06	0.0326	1.09	6.16	0.473	1.33	0.526	0.0957	5.49	3.91e-08	0.526	0.0957	5.49	3.91e-08	0.86	0.256	-0.44
23345	SYNE1	LoF	80320	SP6	UVM_tfbs_db_377	0.44	-1.09	5.16	0.44		1.09	0.0111	1.11	5.18	0.451	1.33	0.485	0.0984	4.92	8.5e-07	0.485	0.0984	4.92	8.5e-07	0.885	0.24	-0.44
23345	SYNE1	LoF	80320	SP6	UVM_tfbs_db_16	0.436	-1.04	4.12	0.436		1.04	0.0481	1.08	4.17	0.485	1.33	0.438	0.101	4.33	1.5e-05	0.438	0.101	4.33	1.5e-05	0.838	0.263	-0.436
23345	SYNE1	LoF	80320	SP6	UVM_pita_74	0.42	-1.08	4.04	0.42		1.08	0.0308	1.11	4.08	0.451	1.33	0.432	0.101	4.26	2.07e-05	0.432	0.101	4.26	2.07e-05	0.832	0.238	-0.42
23345	SYNE1	LoF	80320	SP6	UVM_pita_548	0.42	-1.12	4.62	0.42		1.12	0.00631	1.12	4.63	0.426	1.33	0.459	0.1	4.59	4.47e-06	0.459	0.1	4.59	4.47e-06	0.859	0.22	-0.42
23345	SYNE1	LoF	80320	SP6	UVM_pita_393	0.399	-1.1	3.76	0.399		1.1	0.0279	1.13	3.79	0.427	1.33	-0.416	0.102	-4.06	4.85e-05	-0.416	0.102	-4.06	4.85e-05	0.801	0.219	-0.399
23345	SYNE1	LoF	80320	SP6	UVM_pita_660	0.395	-1.12	4.56	0.395		1.12	0.0147	1.14	4.57	0.41	1.33	-0.456	0.1	-4.55	5.4e-06	-0.456	0.1	-4.55	5.4e-06	0.809	0.207	-0.395
23345	SYNE1	LoF	80320	SP6	UVM_tfbs_db_106	0.392	-1.12	4.66	0.392		1.12	0.0184	1.14	4.68	0.41	1.33	0.461	0.0999	4.61	3.99e-06	0.461	0.0999	4.61	3.99e-06	0.8	0.207	-0.392
23345	SYNE1	LoF	80320	SP6	UVM_pita_152	0.388	-1.08	3.46	0.388		1.08	0.0457	1.12	3.5	0.434	1.33	-0.4	0.103	-3.88	0.000105	-0.4	0.103	-3.88	0.000105	0.766	0.222	-0.388
23345	SYNE1	LoF	80320	SP6	UVM_tfbs_db_500	0.385	-1.15	3.82	0.385		1.15	0.000694	1.15	3.82	0.385	1.33	-0.416	0.102	-4.07	4.78e-05	-0.416	0.102	-4.07	4.78e-05	0.809	0.189	-0.385
23345	SYNE1	LoF	80320	SP6	UVM_pita_299	0.381	-1.08	3.33	0.381		1.08	0.0476	1.13	3.38	0.428	1.33	-0.393	0.103	-3.8	0.000147	-0.393	0.103	-3.8	0.000147	0.752	0.217	-0.381
23345	SYNE1	LoF	80320	SP6	UVM_pita_62	0.379	-1.12	4.64	0.379		1.12	0.0231	1.14	4.67	0.403	1.33	0.46	0.0999	4.6	4.16e-06	0.46	0.0999	4.6	4.16e-06	0.775	0.201	-0.379
23345	SYNE1	LoF	80320	SP6	UVM_tfbs_db_179	0.379	-1.16	3.72	0.379		1.16	0.00176	1.16	3.73	0.381	1.33	-0.411	0.103	-4.01	6.16e-05	-0.411	0.103	-4.01	6.16e-05	0.799	0.185	-0.379
23345	SYNE1	LoF	80320	SP6	UVM_pita_255	0.372	-1.11	4.96	0.372		1.11	0.0338	1.14	4.99	0.406	1.33	0.475	0.099	4.8	1.62e-06	0.475	0.099	4.8	1.62e-06	0.752	0.202	-0.372
23345	SYNE1	LoF	80320	SP6	UVM_tfbs_db_299	0.372	-1.14	3.5	0.372		1.14	0.0142	1.16	3.51	0.386	1.33	-0.399	0.103	-3.87	0.00011	-0.399	0.103	-3.87	0.00011	0.772	0.189	-0.372
23345	SYNE1	LoF	80320	SP6	UVM_pita_402	0.371	-1.13	4.52	0.371		1.13	0.0233	1.15	4.54	0.395	1.33	0.454	0.1	4.52	6.05e-06	0.454	0.1	4.52	6.05e-06	0.762	0.195	-0.371
23345	SYNE1	LoF	80320	SP6	UVM_pita_673	0.37	-1.1	3.24	0.37		1.1	0.0414	1.14	3.28	0.411	1.33	0.386	0.104	3.72	0.0002	0.386	0.104	3.72	0.0002	0.741	0.205	-0.37
23345	SYNE1	LoF	80320	SP6	UVM_tfbs_db_365	0.368	-1.09	5.45	0.368		1.09	0.047	1.14	5.5	0.415	1.33	0.497	0.0976	5.09	3.5e-07	0.497	0.0976	5.09	3.5e-07	0.733	0.207	-0.368
23345	SYNE1	LoF	80320	SP6	UVM_tfbs_db_202	0.36	-1.13	3.23	0.36		1.13	0.0261	1.16	3.26	0.386	1.33	-0.384	0.104	-3.7	0.000219	-0.384	0.104	-3.7	0.000219	0.74	0.188	-0.36
23345	SYNE1	LoF	80320	SP6	UVM_tfbs_db_220	0.354	-1.12	3.08	0.354		1.12	0.036	1.15	3.11	0.39	1.33	-0.375	0.104	-3.6	0.000321	-0.375	0.104	-3.6	0.000321	0.721	0.19	-0.354
23345	SYNE1	LoF	80320	SP6	UVM_pita_545	0.346	-1.16	3.16	0.346		1.16	0.0118	1.17	3.18	0.358	1.33	0.378	0.104	3.63	0.000285	0.378	0.104	3.63	0.000285	0.732	0.168	-0.346
23345	SYNE1	LoF	80320	SP6	UVM_pita_130	0.345	-1.14	4.34	0.345		1.14	0.0294	1.16	4.37	0.375	1.33	-0.444	0.101	-4.41	1.04e-05	-0.444	0.101	-4.41	1.04e-05	0.712	0.179	-0.345
23345	SYNE1	LoF	80320	SP6	UVM_tfbs_db_258	0.342	-1.18	3.17	0.342		1.18	0.00377	1.18	3.18	0.345	1.33	-0.378	0.104	-3.62	0.00029	-0.378	0.104	-3.62	0.00029	0.733	0.16	-0.342
23345	SYNE1	LoF	80320	SP6	UVM_pita_116	0.341	-1.12	2.89	0.341		1.12	0.0381	1.16	2.93	0.379	1.33	-0.363	0.105	-3.46	0.000534	-0.363	0.105	-3.46	0.000534	0.698	0.181	-0.341
23345	SYNE1	LoF	80320	SP6	UVM_tfbs_db_604	0.34	-1.18	3.16	0.34		1.18	0.00358	1.18	3.16	0.344	1.33	0.377	0.104	3.61	0.000303	0.377	0.104	3.61	0.000303	0.731	0.159	-0.34
23345	SYNE1	LoF	80320	SP6	UVM_tfbs_db_623	0.34	-1.15	3	0.34		1.15	0.0232	1.17	3.02	0.364	1.33	-0.368	0.105	-3.52	0.000429	-0.368	0.105	-3.52	0.000429	0.711	0.172	-0.34
23345	SYNE1	LoF	80320	SP6	UVM_tfbs_db_250	0.338	-1.15	2.98	0.338		1.15	0.0221	1.17	3	0.36	1.33	0.367	0.105	3.51	0.000455	0.367	0.105	3.51	0.000455	0.708	0.169	-0.338
23345	SYNE1	LoF	80320	SP6	UVM_pita_320	0.335	-1.19	3.16	0.335		1.19	0.00132	1.19	3.16	0.336	1.33	0.376	0.104	3.61	0.000307	0.376	0.104	3.61	0.000307	0.724	0.153	-0.335
23345	SYNE1	LoF	80320	SP6	UVM_tfbs_db_590	0.335	-1.16	2.97	0.335		1.16	0.0164	1.18	2.99	0.351	1.33	-0.366	0.105	-3.5	0.000472	-0.366	0.105	-3.5	0.000472	0.708	0.163	-0.335
23345	SYNE1	LoF	80320	SP6	UVM_tfbs_db_63	0.329	-1.14	4.29	0.329		1.14	0.0349	1.17	4.33	0.364	1.33	0.442	0.101	4.38	1.19e-05	0.442	0.101	4.38	1.19e-05	0.68	0.17	-0.329
23345	SYNE1	LoF	80320	SP6	UVM_tfbs_db_236	0.328	-1.18	2.94	0.328		1.18	0.00981	1.19	2.95	0.338	1.33	-0.363	0.105	-3.47	0.000529	-0.363	0.105	-3.47	0.000529	0.704	0.154	-0.328
23345	SYNE1	LoF	80320	SP6	UVM_tfbs_db_90	0.327	-1.16	3.83	0.327		1.16	0.0233	1.18	3.85	0.351	1.33	0.417	0.102	4.08	4.59e-05	0.417	0.102	4.08	4.59e-05	0.689	0.162	-0.327
23345	SYNE1	LoF	80320	SP6	UVM_tfbs_db_516	0.324	-1.19	2.93	0.324		1.19	0.00474	1.19	2.93	0.329	1.33	0.361	0.105	3.45	0.000569	0.361	0.105	3.45	0.000569	0.702	0.148	-0.324
23345	SYNE1	LoF	80320	SP6	UVM_pita_206	0.323	-1.15	4.09	0.323		1.15	0.0322	1.18	4.12	0.355	1.33	-0.431	0.102	-4.25	2.16e-05	-0.431	0.102	-4.25	2.16e-05	0.673	0.164	-0.323
23345	SYNE1	LoF	80320	SP6	UVM_tfbs_db_190	0.309	-1.18	3.23	0.309		1.18	0.0141	1.2	3.25	0.323	1.33	-0.381	0.104	-3.66	0.00025	-0.381	0.104	-3.66	0.00025	0.666	0.144	-0.309
23345	SYNE1	LoF	80320	SP6	UVM_tfbs_db_146	0.3	-1.21	2.72	0.3		1.21	0.00192	1.21	2.72	0.302	1.33	0.347	0.106	3.28	0.00102	0.347	0.106	3.28	0.00102	0.663	0.131	-0.3
23345	SYNE1	LoF	80320	SP6	UVM_tfbs_db_380	0.3	-1.2	2.62	0.3		1.2	0.00522	1.21	2.63	0.306	1.33	-0.34	0.106	-3.21	0.00131	-0.34	0.106	-3.21	0.00131	0.66	0.133	-0.3
4739	NEDD9	Act	2078	ERG	UCEC_tfbs_db_504	0.317	-0.846	8.15	0.317		0.846	0.00808	0.854	8.16	0.325	0.997	0.426	0.0694	6.14	8.11e-10	0.426	0.0694	6.14	8.11e-10	0.691	0.169	-0.317
27443	CECR2	LoF	4520	MTF1	LUSC_tfbs_db_103	0.593	-2.09	15.9	0.593		2.09	0.026	2.11	15.9	0.619	2.44	0.382	0.0439	8.7	3.23e-18	0.382	0.0439	8.7	3.23e-18	1.1	0.25	-0.593
27443	CECR2	LoF	4520	MTF1	LUSC_tfbs_db_314	0.563	-2.14	16.3	0.563		2.14	0.00616	2.15	16.3	0.569	2.44	-0.386	0.0438	-8.81	1.2e-18	-0.386	0.0438	-8.81	1.2e-18	1.08	0.221	-0.563
84072	HORMAD1	Act	79733	E2F8	LIHC_pita_492	0.412	-1.81	9.79	0.412		1.81	0.000793	1.81	9.79	0.412	1.99	0.338	0.0508	6.65	2.88e-11	0.338	0.0508	6.65	2.88e-11	0.861	0.154	-0.412
4507	MTAP	LoF	255877	BCL6B	BLCA_tfbs_db_576	0.723	-0.723	94.6	1.09		0.723	0.0246	0.748	94.7	1.11	1.58	0.815	0.0291	28	1.26e-172	0.815	0.0291	28	1.26e-172	1.7	0.877	-1.09
4507	MTAP	LoF	255877	BCL6B	BLCA_pita_46	0.368	-1.4	14.5	0.368		1.4	0.0138	1.41	14.6	0.381	1.58	0.384	0.0464	8.27	1.32e-16	0.384	0.0464	8.27	1.32e-16	0.773	0.157	-0.368
7157	TP53	LoF	2119	ETV5	LIHC_pita_313	0.947	-6.1	9.51	0.947		6.1	0.0447	6.14	9.55	0.992	6.74	0.341	0.0507	6.72	1.77e-11	0.341	0.0507	6.72	1.77e-11	1.51	0.273	-0.947
10775	POP4	Act	26298	EHF	UCS_pita_272	0.363	-1.17	2.14	0.363		1.17	0.0389	1.21	2.18	0.402	1.39	0.372	0.126	2.95	0.00319	0.372	0.126	2.95	0.00319	0.728	0.198	-0.363
7399	USH2A	PAM	80320	SP6	SKCM_pita_547	0.359	-1.14	19.2	0.359		1.14	0.038	1.18	19.2	0.398	1.36	0.464	0.0475	9.77	1.48e-22	0.464	0.0475	9.77	1.48e-22	0.734	0.183	-0.359
8289	ARID1A	LoF	54345	SOX18	LUAD_pita_182	0.496	-1.15	33.4	0.496		1.15	0.0201	1.17	33.5	0.516	1.44	0.515	0.0389	13.2	5.32e-40	0.515	0.0389	13.2	5.32e-40	0.968	0.27	-0.496
64478	CSMD1	LoF	4776	NFATC4	COAD_tfbs_db_8	0.49	-1.71	8.53	0.49		1.71	0.0452	1.76	8.58	0.535	2.03	-0.364	0.0581	-6.26	3.73e-10	-0.364	0.0581	-6.26	3.73e-10	0.927	0.226	-0.49
472	ATM	LoF	8609	KLF7	STAD_pita_368	0.582	-1.3	23.7	0.582		1.3	0.0227	1.32	23.8	0.605	1.66	0.481	0.0437	11	4.3e-28	0.481	0.0437	11	4.3e-28	1.09	0.313	-0.582
472	ATM	LoF	8609	KLF7	STAD_pita_510	0.572	-1.28	22.2	0.572		1.28	0.0398	1.32	22.3	0.612	1.66	0.467	0.0441	10.6	3.31e-26	0.467	0.0441	10.6	3.31e-26	1.05	0.317	-0.572
472	ATM	LoF	8609	KLF7	STAD_tfbs_db_572	0.523	-1.31	19.1	0.523		1.31	0.042	1.36	19.1	0.564	1.66	-0.435	0.0449	-9.68	3.63e-22	-0.435	0.0449	-9.68	3.63e-22	0.979	0.279	-0.523
472	ATM	LoF	8609	KLF7	STAD_tfbs_db_298	0.517	-1.33	19	0.517		1.33	0.0343	1.37	19	0.551	1.66	0.434	0.0449	9.66	4.32e-22	0.434	0.0449	9.66	4.32e-22	0.98	0.27	-0.517
472	ATM	LoF	8609	KLF7	STAD_pita_430	0.509	-1.36	23.4	0.509		1.36	0.0186	1.38	23.4	0.528	1.66	0.477	0.0438	10.9	1.46e-27	0.477	0.0438	10.9	1.46e-27	0.989	0.254	-0.509
472	ATM	LoF	8609	KLF7	STAD_tfbs_db_333	0.487	-1.41	18.6	0.487		1.41	0.00202	1.41	18.6	0.489	1.66	0.429	0.0451	9.52	1.67e-21	0.429	0.0451	9.52	1.67e-21	0.977	0.225	-0.487
472	ATM	LoF	8609	KLF7	STAD_tfbs_db_112	0.485	-1.37	17.5	0.485		1.37	0.0251	1.4	17.5	0.51	1.66	-0.417	0.0453	-9.2	3.43e-20	-0.417	0.0453	-9.2	3.43e-20	0.944	0.24	-0.485
472	ATM	LoF	8609	KLF7	STAD_pita_529	0.444	-1.42	19	0.444		1.42	0.0178	1.43	19	0.462	1.66	-0.433	0.045	-9.63	5.95e-22	-0.433	0.045	-9.63	5.95e-22	0.891	0.206	-0.444
472	ATM	LoF	8609	KLF7	STAD_tfbs_db_603	0.433	-1.44	15.2	0.433		1.44	0.00793	1.45	15.2	0.441	1.66	-0.39	0.0459	-8.49	2.15e-17	-0.39	0.0459	-8.49	2.15e-17	0.886	0.192	-0.433
472	ATM	LoF	8609	KLF7	STAD_pita_582	0.36	-1.48	11.1	0.36		1.48	0.0171	1.5	11.1	0.377	1.66	-0.333	0.047	-7.08	1.4e-12	-0.333	0.047	-7.08	1.4e-12	0.756	0.149	-0.36
472	ATM	LoF	8609	KLF7	STAD_pita_384	0.348	-1.49	10.5	0.348		1.49	0.0161	1.5	10.6	0.365	1.66	-0.325	0.0472	-6.9	5.38e-12	-0.325	0.0472	-6.9	5.38e-12	0.738	0.141	-0.348
3708	ITPR1	LoF	128209	KLF17	STAD_pita_566	0.3	-0.674	21.6	0.3		0.674	0.0138	0.688	21.6	0.314	0.829	0.459	0.0443	10.3	4.31e-25	0.459	0.0443	10.3	4.31e-25	0.656	0.18	-0.3
1019	CDK4	Act	9745	ZNF536	GBM_pita_317	0.685	-5.42	2.03	0.685		5.42	0.0037	5.42	2.04	0.689	5.79	0.276	0.0934	2.96	0.00313	0.276	0.0934	2.96	0.00313	1.25	0.2	-0.685
1029	CDKN2A	LoF	6668	SP2	HNSC_tfbs_db_54	1.05	-1.61	47.5	1.05		1.61	0.00849	1.61	47.5	1.06	2.33	-0.599	0.0363	-16.5	4.11e-61	-0.599	0.0363	-16.5	4.11e-61	1.68	0.579	-1.05
1029	CDKN2A	LoF	6668	SP2	HNSC_tfbs_db_153	0.853	-1.73	42.7	0.853		1.73	0.0413	1.77	42.7	0.894	2.33	0.573	0.0372	15.4	1.39e-53	0.573	0.0372	15.4	1.39e-53	1.41	0.446	-0.853
1029	CDKN2A	LoF	6668	SP2	HNSC_tfbs_db_30	0.85	-1.8	34.3	0.85		1.8	0.00053	1.8	34.3	0.851	2.33	-0.523	0.0387	-13.5	1.53e-41	-0.523	0.0387	-13.5	1.53e-41	1.47	0.417	-0.85
1029	CDKN2A	LoF	6668	SP2	HNSC_pita_209	0.777	-1.81	35.4	0.777		1.81	0.0314	1.84	35.5	0.808	2.33	-0.53	0.0385	-13.8	4.37e-43	-0.53	0.0385	-13.8	4.37e-43	1.33	0.384	-0.777
1029	CDKN2A	LoF	6668	SP2	HNSC_pita_654	0.726	-1.88	29.6	0.726		1.88	0.0167	1.9	29.6	0.743	2.33	0.489	0.0396	12.4	4.53e-35	0.489	0.0396	12.4	4.53e-35	1.29	0.339	-0.726
1029	CDKN2A	LoF	6668	SP2	HNSC_tfbs_db_184	0.726	-1.85	25	0.726		1.85	0.0307	1.89	25	0.756	2.33	-0.454	0.0405	-11.2	3.2e-29	-0.454	0.0405	-11.2	3.2e-29	1.27	0.348	-0.726
1029	CDKN2A	LoF	6668	SP2	HNSC_pita_509	0.674	-1.88	21.7	0.674		1.88	0.0418	1.92	21.8	0.716	2.33	-0.426	0.0411	-10.4	3.69e-25	-0.426	0.0411	-10.4	3.69e-25	1.19	0.319	-0.674
1029	CDKN2A	LoF	6668	SP2	HNSC_pita_61	0.645	-1.89	30.3	0.645		1.89	0.05	1.94	30.4	0.695	2.33	0.495	0.0395	12.5	4.57e-36	0.495	0.0395	12.5	4.57e-36	1.14	0.304	-0.645
1029	CDKN2A	LoF	6668	SP2	HNSC_tfbs_db_188	0.59	-1.94	17.4	0.59		1.94	0.0469	1.99	17.5	0.637	2.33	0.383	0.0419	9.14	6.23e-20	0.383	0.0419	9.14	6.23e-20	1.07	0.266	-0.59
1029	CDKN2A	LoF	6668	SP2	HNSC_pita_398	0.531	-1.99	22.5	0.531		1.99	0.043	2.03	22.6	0.574	2.33	-0.432	0.041	-10.5	5.3e-26	-0.432	0.041	-10.5	5.3e-26	0.991	0.228	-0.531
1029	CDKN2A	LoF	6668	SP2	HNSC_tfbs_db_259	0.521	-2.04	18.6	0.521		2.04	0.0192	2.06	18.6	0.54	2.33	-0.394	0.0417	-9.45	3.53e-21	-0.394	0.0417	-9.45	3.53e-21	1.01	0.209	-0.521
1029	CDKN2A	LoF	6668	SP2	HNSC_pita_633	0.485	-2.1	14.4	0.485		2.1	0.000426	2.1	14.4	0.486	2.33	-0.348	0.0426	-8.18	2.76e-16	-0.348	0.0426	-8.18	2.76e-16	0.977	0.178	-0.485
8314	BAP1	LoF	3660	IRF2	MESO_pita_454	0.752	-3.99	2.37	0.752		3.99	0.00242	4	2.37	0.755	4.42	0.343	0.105	3.26	0.0011	0.343	0.105	3.26	0.0011	1.33	0.262	-0.752
57646	USP28	LoF	1997	ELF1	SKCM_pita_549	0.539	-1.45	16.1	0.539		1.45	0.0318	1.48	16.2	0.571	1.79	0.429	0.0484	8.87	7.31e-19	0.429	0.0484	8.87	7.31e-19	1.02	0.272	-0.539
57646	USP28	LoF	1997	ELF1	SKCM_pita_124	0.53	-1.43	15.1	0.53		1.43	0.0499	1.48	15.1	0.58	1.79	0.417	0.0487	8.55	1.24e-17	0.417	0.0487	8.55	1.24e-17	0.981	0.276	-0.53
57646	USP28	LoF	1997	ELF1	SKCM_tfbs_db_193	0.49	-1.52	14.4	0.49		1.52	0.0143	1.53	14.4	0.504	1.79	-0.406	0.049	-8.29	1.13e-16	-0.406	0.049	-8.29	1.13e-16	0.965	0.225	-0.49
57646	USP28	LoF	1997	ELF1	SKCM_tfbs_db_580	0.357	-1.57	14.1	0.357		1.57	0.0445	1.61	14.1	0.402	1.79	0.401	0.0491	8.17	3e-16	0.401	0.0491	8.17	3e-16	0.724	0.155	-0.357
482	ATP1B2	LoF	7181	NR2C1	PRAD_tfbs_db_229	0.395	-2	10.9	0.395		2	0.00939	2.01	10.9	0.404	2.19	0.305	0.0436	7	2.65e-12	0.305	0.0436	7	2.65e-12	0.823	0.139	-0.395
4000	LMNA	Act	283337	ZNF740	UCEC_tfbs_db_454	0.71	-2.22	7.21	0.71		2.22	0.0396	2.26	7.25	0.75	2.69	0.41	0.07	5.86	4.62e-09	0.41	0.07	5.86	4.62e-09	1.23	0.318	-0.71
4000	LMNA	Act	283337	ZNF740	UCEC_pita_462	0.578	-2.38	6.23	0.578		2.38	0.00915	2.39	6.24	0.587	2.69	0.378	0.071	5.33	9.84e-08	0.378	0.071	5.33	9.84e-08	1.1	0.224	-0.578
100873507	RNA5SP251	LoF	51157	ZNF580	READ_tfbs_db_121	0.337	-0.341	14.7	0.337		0.341	0.0119	0.353	14.8	0.349	0.551	0.727	0.0745	9.76	1.66e-22	0.727	0.0745	9.76	1.66e-22	0.717	0.313	-0.337
100873507	RNA5SP251	LoF	51157	ZNF580	READ_tfbs_db_169	0.307	-0.307	18	0.369		0.307	0.0122	0.319	18	0.381	0.551	0.777	0.0683	11.4	5.99e-30	0.777	0.0683	11.4	5.99e-30	0.77	0.371	-0.369
100873507	RNA5SP251	LoF	51157	ZNF580	READ_pita_311	0.304	-0.304	9.61	0.306		0.304	0.049	0.353	9.66	0.355	0.551	0.618	0.0853	7.24	4.39e-13	0.618	0.0853	7.24	4.39e-13	0.629	0.313	-0.306
25978	CHMP2B	Act	11279	KLF8	SARC_pita_650	0.585	-0.585	29.9	0.601		0.585	0.0412	0.626	29.9	0.642	1.04	0.666	0.0494	13.5	1.65e-41	0.666	0.0494	13.5	1.65e-41	1.09	0.504	-0.601
472	ATM	PAM	3394	IRF8	LUAD_tfbs_db_259	0.509	-1.41	23.7	0.509		1.41	0.0024	1.41	23.7	0.511	1.67	0.441	0.0407	10.8	2.44e-27	0.441	0.0407	10.8	2.44e-27	1.01	0.24	-0.509
1956	EGFR	Act	6776	STAT5A	LGG_tfbs_db_612	1.41	-8.65	13.5	1.41		8.65	0.0184	8.67	13.5	1.43	9.63	-0.342	0.042	-8.13	4.16e-16	-0.342	0.042	-8.13	4.16e-16	2.03	0.363	-1.41
100506658	OCLN	LoF	2099	ESR1	PRAD_pita_583	0.457	-1.36	19.6	0.457		1.36	0.0223	1.38	19.6	0.479	1.62	0.406	0.0418	9.72	2.5e-22	0.406	0.0418	9.72	2.5e-22	0.906	0.221	-0.457
25909	AHCTF1	Act	4801	NFYB	SKCM_pita_4	0.319	-1.04	15.6	0.319		1.04	0.017	1.06	15.6	0.337	1.2	-0.421	0.0486	-8.65	5.03e-18	-0.421	0.0486	-8.65	5.03e-18	0.688	0.154	-0.319
8685	MARCO	Act	4520	MTF1	ESCA_tfbs_db_402	0.403	-0.804	12.2	0.403		0.804	0.011	0.815	12.2	0.414	1.02	0.505	0.0645	7.82	5.29e-15	0.505	0.0645	7.82	5.29e-15	0.832	0.246	-0.403
8685	MARCO	Act	4520	MTF1	ESCA_pita_533	0.306	-0.82	7.08	0.306		0.82	0.0462	0.866	7.13	0.353	1.02	0.39	0.0688	5.66	1.47e-08	0.39	0.0688	5.66	1.47e-08	0.636	0.184	-0.306
55193	PBRM1	PAM	11278	KLF12	KIRC_tfbs_db_488	0.931	-1.14	37.6	0.931		1.14	0.0421	1.18	37.7	0.973	1.84	-0.624	0.042	-14.9	6.79e-50	-0.624	0.042	-14.9	6.79e-50	1.49	0.607	-0.931
55193	PBRM1	PAM	11278	KLF12	KIRC_pita_357	0.746	-1.32	34.5	0.746		1.32	0.0371	1.36	34.6	0.783	1.84	-0.603	0.043	-14	1.08e-44	-0.603	0.043	-14	1.08e-44	1.28	0.433	-0.746
55193	PBRM1	PAM	11278	KLF12	KIRC_tfbs_db_515	0.721	-1.36	24.7	0.721		1.36	0.0299	1.39	24.8	0.751	1.84	-0.524	0.0459	-11.4	3.19e-30	-0.524	0.0459	-11.4	3.19e-30	1.26	0.407	-0.721
55193	PBRM1	PAM	11278	KLF12	KIRC_pita_599	0.676	-1.41	27	0.676		1.41	0.0206	1.43	27.1	0.696	1.84	-0.544	0.0452	-12	2.3e-33	-0.544	0.0452	-12	2.3e-33	1.22	0.363	-0.676
55193	PBRM1	PAM	11278	KLF12	KIRC_tfbs_db_617	0.666	-1.4	21.7	0.666		1.4	0.0298	1.43	21.7	0.696	1.84	-0.494	0.0468	-10.6	4.65e-26	-0.494	0.0468	-10.6	4.65e-26	1.19	0.361	-0.666
55193	PBRM1	PAM	11278	KLF12	KIRC_tfbs_db_666	0.656	-1.4	28.6	0.656		1.4	0.0373	1.44	28.7	0.693	1.84	-0.557	0.0447	-12.5	1.15e-35	-0.557	0.0447	-12.5	1.15e-35	1.17	0.359	-0.656
55193	PBRM1	PAM	11278	KLF12	KIRC_tfbs_db_284	0.566	-1.48	16.6	0.566		1.48	0.0316	1.52	16.6	0.598	1.84	-0.437	0.0484	-9.03	1.76e-19	-0.437	0.0484	-9.03	1.76e-19	1.05	0.286	-0.566
55193	PBRM1	PAM	11278	KLF12	KIRC_tfbs_db_431	0.44	-1.6	14.3	0.44		1.6	0.0192	1.62	14.3	0.46	1.84	0.406	0.0492	8.25	1.55e-16	0.406	0.0492	8.25	1.55e-16	0.884	0.191	-0.44
55193	PBRM1	PAM	11278	KLF12	KIRC_pita_203	0.325	-1.7	8.12	0.325		1.7	0.00645	1.71	8.13	0.331	1.84	0.306	0.0513	5.97	2.35e-09	0.306	0.0513	5.97	2.35e-09	0.708	0.114	-0.325
1938	EEF2	Fusion	9314	KLF4	KICH_tfbs_db_547	0.304	-0.314	9.99	0.304		0.314	0.00213	0.316	9.99	0.307	0.485	0.695	0.0899	7.74	1.01e-14	0.695	0.0899	7.74	1.01e-14	0.668	0.281	-0.304
5925	RB1	LoF	144455	E2F7	LIHC_tfbs_db_344	0.903	-5.59	10.1	0.903		5.59	0.0499	5.64	10.1	0.953	6.21	0.35	0.0505	6.92	4.54e-12	0.35	0.0505	6.92	4.54e-12	1.45	0.269	-0.903
5925	RB1	LoF	144455	E2F7	LIHC_pita_373	0.804	-5.7	8.11	0.804		5.7	0.0324	5.73	8.14	0.836	6.21	0.313	0.0512	6.12	9.28e-10	0.313	0.0512	6.12	9.28e-10	1.36	0.226	-0.804
1029	CDKN2A	LoF	283337	ZNF740	HNSC_tfbs_db_573	1.78	-4.32	34	1.78		4.32	0.0242	4.35	34.1	1.81	5.68	0.526	0.0386	13.6	2.68e-42	0.526	0.0386	13.6	2.68e-42	2.35	0.672	-1.78
1029	CDKN2A	LoF	283337	ZNF740	HNSC_pita_274	1.54	-4.55	24.8	1.54		4.55	0.0224	4.57	24.8	1.56	5.68	0.458	0.0404	11.3	8.04e-30	0.458	0.0404	11.3	8.04e-30	2.14	0.553	-1.54
1029	CDKN2A	LoF	283337	ZNF740	HNSC_tfbs_db_177	1.26	-4.83	19.9	1.26		4.83	0.00508	4.84	19.9	1.26	5.68	0.412	0.0414	9.97	2.12e-23	0.412	0.0414	9.97	2.12e-23	1.91	0.416	-1.26
1029	CDKN2A	LoF	283337	ZNF740	HNSC_pita_527	0.945	-5.08	14.2	0.945		5.08	0.0169	5.1	14.2	0.961	5.68	0.35	0.0425	8.24	1.71e-16	0.35	0.0425	8.24	1.71e-16	1.55	0.285	-0.945
1029	CDKN2A	LoF	283337	ZNF740	HNSC_pita_322	0.837	-5.12	13.7	0.837		5.12	0.0427	5.17	13.8	0.88	5.68	-0.344	0.0426	-8.07	7.04e-16	-0.344	0.0426	-8.07	7.04e-16	1.39	0.251	-0.837
7157	TP53	LoF	5324	PLAG1	PRAD_pita_548	0.447	-1.12	23	0.447		1.12	0.0268	1.15	23	0.474	1.39	0.438	0.0411	10.7	1.58e-26	0.438	0.0411	10.7	1.58e-26	0.886	0.241	-0.447
7157	TP53	LoF	5324	PLAG1	PRAD_tfbs_db_244	0.338	-1.19	22.5	0.338		1.19	0.0343	1.23	22.5	0.372	1.39	-0.433	0.0412	-10.5	8.63e-26	-0.433	0.0412	-10.5	8.63e-26	0.702	0.162	-0.338
100874156	LINC00393	CNAamp	5978	REST	HNSC_tfbs_db_615	0.342	-0.879	22.4	0.342		0.879	0.016	0.895	22.5	0.358	1.06	-0.43	0.041	-10.5	1.11e-25	-0.43	0.041	-10.5	1.11e-25	0.728	0.186	-0.342
79156	PLEKHF1	Act	60468	BACH2	UCS_pita_258	0.309	-1.38	1.73	0.309		1.38	0.00206	1.39	1.73	0.311	1.51	-0.325	0.129	-2.53	0.0115	-0.325	0.129	-2.53	0.0115	0.675	0.134	-0.309
51198	C9orf53	LoF	8856	NR1I2	LGG_tfbs_db_465	0.902	-5.17	12.3	0.902		5.17	0.0116	5.18	12.3	0.914	5.72	0.321	0.0423	7.59	3.26e-14	0.321	0.0423	7.59	3.26e-14	1.51	0.265	-0.902
7225	TRPC6	Act	144455	E2F7	CESC_pita_191	0.837	-0.963	32.3	0.837		0.963	0.0364	0.999	32.4	0.874	1.58	0.642	0.0463	13.9	9.8e-44	0.642	0.0463	13.9	9.8e-44	1.39	0.582	-0.837
7225	TRPC6	Act	144455	E2F7	CESC_pita_612	0.807	-0.807	55.3	1.04		0.807	0.00902	0.816	55.3	1.05	1.58	0.774	0.0382	20.3	1.44e-91	0.774	0.0382	20.3	1.44e-91	1.67	0.795	-1.04
7225	TRPC6	Act	144455	E2F7	CESC_tfbs_db_416	0.757	-1.09	28.1	0.757		1.09	0.0115	1.1	28.1	0.768	1.58	0.607	0.0479	12.7	1.12e-36	0.607	0.0479	12.7	1.12e-36	1.33	0.476	-0.757
7225	TRPC6	Act	144455	E2F7	CESC_pita_325	0.597	-1.17	25.7	0.597		1.17	0.0422	1.22	25.7	0.639	1.58	0.584	0.0489	11.9	7.66e-33	0.584	0.0489	11.9	7.66e-33	1.08	0.352	-0.597
7225	TRPC6	Act	144455	E2F7	CESC_pita_177	0.594	-1.25	19	0.594		1.25	0.00257	1.25	19	0.596	1.58	0.513	0.0518	9.9	3.99e-23	0.513	0.0518	9.9	3.99e-23	1.13	0.32	-0.594
7225	TRPC6	Act	144455	E2F7	CESC_tfbs_db_47	0.524	-1.24	14.3	0.524		1.24	0.0367	1.28	14.4	0.56	1.58	0.452	0.0538	8.4	4.44e-17	0.452	0.0538	8.4	4.44e-17	0.986	0.287	-0.524
7225	TRPC6	Act	144455	E2F7	CESC_pita_185	0.503	-1.31	14.4	0.503		1.31	0.00527	1.32	14.4	0.508	1.58	-0.452	0.0538	-8.4	4.59e-17	-0.452	0.0538	-8.4	4.59e-17	0.996	0.248	-0.503
7225	TRPC6	Act	144455	E2F7	CESC_pita_616	0.473	-1.34	13	0.473		1.34	0.00621	1.34	13	0.479	1.58	0.431	0.0544	7.92	2.47e-15	0.431	0.0544	7.92	2.47e-15	0.949	0.226	-0.473
7225	TRPC6	Act	144455	E2F7	CESC_tfbs_db_77	0.466	-1.32	15	0.466		1.32	0.0174	1.34	15	0.483	1.58	-0.461	0.0535	-8.6	7.69e-18	-0.461	0.0535	-8.6	7.69e-18	0.924	0.229	-0.466
7225	TRPC6	Act	144455	E2F7	CESC_pita_460	0.439	-1.37	11.8	0.439		1.37	0.000891	1.37	11.8	0.44	1.58	-0.41	0.055	-7.45	9.39e-14	-0.41	0.055	-7.45	9.39e-14	0.904	0.199	-0.439
7225	TRPC6	Act	144455	E2F7	CESC_tfbs_db_187	0.417	-1.31	16.6	0.417		1.31	0.0492	1.36	16.7	0.467	1.58	-0.482	0.0528	-9.13	6.83e-20	-0.482	0.0528	-9.13	6.83e-20	0.814	0.213	-0.417
7225	TRPC6	Act	144455	E2F7	CESC_tfbs_db_618	0.402	-1.38	11.5	0.402		1.38	0.0117	1.39	11.5	0.414	1.58	0.406	0.0551	7.36	1.87e-13	0.406	0.0551	7.36	1.87e-13	0.832	0.18	-0.402
7225	TRPC6	Act	144455	E2F7	CESC_tfbs_db_656	0.399	-1.35	13.3	0.399		1.35	0.0289	1.38	13.3	0.428	1.58	0.435	0.0543	8	1.23e-15	0.435	0.0543	8	1.23e-15	0.807	0.188	-0.399
7225	TRPC6	Act	144455	E2F7	CESC_pita_530	0.311	-1.38	6.03	0.311		1.38	0.0497	1.43	6.08	0.361	1.58	-0.294	0.0576	-5.1	3.37e-07	-0.294	0.0576	-5.1	3.37e-07	0.642	0.141	-0.311
10775	POP4	Act	639	PRDM1	UCS_tfbs_db_332	0.905	-1.16	5.89	0.905		1.16	0.0476	1.21	5.94	0.953	1.84	0.62	0.107	5.8	6.6e-09	0.62	0.107	5.8	6.6e-09	1.44	0.602	-0.905
16p11.2	#N/A	CNAamp	201501	ZBTB7C	UCS_pita_13	0.427	-0.671	4.78	0.427		0.671	0.03	0.701	4.81	0.457	0.948	0.551	0.114	4.85	1.22e-06	0.551	0.114	4.85	1.22e-06	0.839	0.312	-0.427
1964	EIF1AX	PAM	9519	TBPL1	UVM_tfbs_db_418	0.949	-1.48	7.64	0.949		1.48	0.0222	1.5	7.66	0.971	2.14	0.591	0.0908	6.51	7.64e-11	0.591	0.0908	6.51	7.64e-11	1.54	0.554	-0.949
286	ANK1	Act	8856	NR1I2	COAD_pita_213	0.623	-2.05	10.8	0.623		2.05	0.00928	2.06	10.8	0.632	2.4	-0.408	0.0569	-7.17	7.39e-13	-0.408	0.0569	-7.17	7.39e-13	1.16	0.264	-0.623
7157	TP53	PAM	121536	AEBP2	COAD_tfbs_db_94	0.77	-0.77	35.6	0.787		0.77	0.0322	0.803	35.6	0.819	1.35	0.682	0.0456	14.9	1.77e-50	0.682	0.0456	14.9	1.77e-50	1.34	0.6	-0.787
7157	TP53	PAM	121536	AEBP2	COAD_tfbs_db_444	0.369	-1.14	14	0.369		1.14	0.0304	1.17	14	0.4	1.35	-0.458	0.0554	-8.27	1.35e-16	-0.458	0.0554	-8.27	1.35e-16	0.757	0.187	-0.369
284252	KCTD1	Act	1875	E2F5	UCEC_pita_485	0.919	-1.18	23	0.919		1.18	0.0279	1.2	23	0.947	1.84	0.675	0.0566	11.9	8.29e-33	0.675	0.0566	11.9	8.29e-33	1.5	0.588	-0.919
284252	KCTD1	Act	1875	E2F5	UCEC_pita_104	0.887	-1.22	20.8	0.887		1.22	0.0193	1.24	20.8	0.906	1.84	0.649	0.0583	11.1	8.35e-29	0.649	0.0583	11.1	8.35e-29	1.48	0.55	-0.887
284252	KCTD1	Act	1875	E2F5	UCEC_tfbs_db_228	0.673	-1.43	11.7	0.673		1.43	0.00824	1.44	11.7	0.682	1.84	0.51	0.066	7.73	1.06e-14	0.51	0.066	7.73	1.06e-14	1.23	0.356	-0.673
284252	KCTD1	Act	1875	E2F5	UCEC_pita_33	0.657	-1.39	10.5	0.657		1.39	0.0427	1.43	10.5	0.699	1.84	0.486	0.067	7.26	3.97e-13	0.486	0.067	7.26	3.97e-13	1.16	0.367	-0.657
284252	KCTD1	Act	1875	E2F5	UCEC_pita_483	0.632	-1.4	9.76	0.632		1.4	0.048	1.45	9.81	0.68	1.84	-0.47	0.0677	-6.95	3.62e-12	-0.47	0.0677	-6.95	3.62e-12	1.12	0.351	-0.632
284252	KCTD1	Act	1875	E2F5	UCEC_pita_346	0.617	-1.42	9.45	0.617		1.42	0.0451	1.46	9.5	0.662	1.84	-0.463	0.068	-6.82	9.34e-12	-0.463	0.068	-6.82	9.34e-12	1.1	0.337	-0.617
284252	KCTD1	Act	1875	E2F5	UCEC_pita_303	0.572	-1.53	9.21	0.572		1.53	0.00255	1.53	9.21	0.574	1.84	0.455	0.0683	6.67	2.6e-11	0.455	0.0683	6.67	2.6e-11	1.1	0.274	-0.572
284252	KCTD1	Act	1875	E2F5	UCEC_tfbs_db_275	0.565	-1.46	8.22	0.565		1.46	0.0442	1.51	8.26	0.609	1.84	-0.433	0.0691	-6.27	3.63e-10	-0.433	0.0691	-6.27	3.63e-10	1.03	0.296	-0.565
284252	KCTD1	Act	1875	E2F5	UCEC_pita_437	0.557	-1.48	8.2	0.557		1.48	0.0356	1.52	8.24	0.593	1.84	-0.432	0.0692	-6.25	4.01e-10	-0.432	0.0692	-6.25	4.01e-10	1.03	0.286	-0.557
284252	KCTD1	Act	1875	E2F5	UCEC_tfbs_db_436	0.526	-1.49	7.38	0.526		1.49	0.043	1.54	7.42	0.569	1.84	-0.411	0.0699	-5.88	4.13e-09	-0.411	0.0699	-5.88	4.13e-09	0.981	0.267	-0.526
284252	KCTD1	Act	1875	E2F5	UCEC_pita_312	0.518	-1.52	10.2	0.518		1.52	0.0341	1.55	10.3	0.552	1.84	0.478	0.0674	7.1	1.22e-12	0.478	0.0674	7.1	1.22e-12	0.979	0.256	-0.518
284252	KCTD1	Act	1875	E2F5	UCEC_pita_230	0.497	-1.55	8.92	0.497		1.55	0.0226	1.57	8.94	0.519	1.84	0.448	0.0686	6.54	6.31e-11	0.448	0.0686	6.54	6.31e-11	0.963	0.234	-0.497
284252	KCTD1	Act	1875	E2F5	UCEC_pita_587	0.496	-1.57	7.25	0.496		1.57	0.0114	1.58	7.26	0.507	1.84	0.406	0.0701	5.78	7.26e-09	0.406	0.0701	5.78	7.26e-09	0.975	0.227	-0.496
284252	KCTD1	Act	1875	E2F5	UCEC_tfbs_db_143	0.49	-1.52	6.57	0.49		1.52	0.045	1.56	6.62	0.535	1.84	-0.388	0.0707	-5.49	3.99e-08	-0.388	0.0707	-5.49	3.99e-08	0.926	0.243	-0.49
284252	KCTD1	Act	1875	E2F5	UCEC_pita_275	0.489	-1.57	7.05	0.489		1.57	0.0139	1.59	7.07	0.503	1.84	0.4	0.0703	5.69	1.24e-08	0.4	0.0703	5.69	1.24e-08	0.962	0.224	-0.489
284252	KCTD1	Act	1875	E2F5	UCEC_tfbs_db_213	0.487	-1.53	6.61	0.487		1.53	0.0377	1.57	6.65	0.524	1.84	-0.389	0.0707	-5.51	3.69e-08	-0.389	0.0707	-5.51	3.69e-08	0.929	0.236	-0.487
284252	KCTD1	Act	1875	E2F5	UCEC_pita_157	0.48	-1.56	6.64	0.48		1.56	0.0265	1.58	6.67	0.506	1.84	-0.389	0.0706	-5.51	3.61e-08	-0.389	0.0706	-5.51	3.61e-08	0.932	0.225	-0.48
284252	KCTD1	Act	1875	E2F5	UCEC_tfbs_db_270	0.477	-1.55	6.5	0.477		1.55	0.0315	1.58	6.53	0.508	1.84	-0.385	0.0708	-5.44	5.24e-08	-0.385	0.0708	-5.44	5.24e-08	0.922	0.226	-0.477
284252	KCTD1	Act	1875	E2F5	UCEC_tfbs_db_551	0.466	-1.58	8.05	0.466		1.58	0.0207	1.6	8.07	0.487	1.84	0.427	0.0694	6.15	7.84e-10	0.427	0.0694	6.15	7.84e-10	0.919	0.213	-0.466
284252	KCTD1	Act	1875	E2F5	UCEC_tfbs_db_500	0.465	-1.56	6.26	0.465		1.56	0.0316	1.59	6.29	0.496	1.84	-0.378	0.071	-5.32	1.03e-07	-0.378	0.071	-5.32	1.03e-07	0.904	0.218	-0.465
284252	KCTD1	Act	1875	E2F5	UCEC_tfbs_db_192	0.457	-1.54	9.49	0.457		1.54	0.0468	1.59	9.53	0.504	1.84	0.462	0.068	6.78	1.18e-11	0.462	0.068	6.78	1.18e-11	0.875	0.221	-0.457
284252	KCTD1	Act	1875	E2F5	UCEC_pita_231	0.423	-1.64	5.84	0.423		1.64	0.00202	1.64	5.84	0.425	1.84	-0.363	0.0715	-5.08	3.82e-07	-0.363	0.0715	-5.08	3.82e-07	0.875	0.173	-0.423
284252	KCTD1	Act	1875	E2F5	UCEC_tfbs_db_36	0.379	-1.6	7.58	0.379		1.6	0.0475	1.65	7.63	0.426	1.84	0.414	0.0698	5.93	3.02e-09	0.414	0.0698	5.93	3.02e-09	0.754	0.17	-0.379
284252	KCTD1	Act	1875	E2F5	UCEC_pita_454	0.357	-1.63	6.59	0.357		1.63	0.0388	1.67	6.63	0.396	1.84	0.386	0.0708	5.45	4.93e-08	0.386	0.0708	5.45	4.93e-08	0.727	0.153	-0.357
284252	KCTD1	Act	1875	E2F5	UCEC_pita_510	0.345	-1.63	6.58	0.345		1.63	0.0437	1.67	6.62	0.388	1.84	-0.385	0.0708	-5.45	5.11e-08	-0.385	0.0708	-5.45	5.11e-08	0.702	0.148	-0.345
284252	KCTD1	Act	1875	E2F5	UCEC_tfbs_db_4	0.311	-1.69	4.64	0.311		1.69	0.0197	1.71	4.66	0.331	1.84	-0.321	0.0726	-4.43	9.57e-06	-0.321	0.0726	-4.43	9.57e-06	0.668	0.117	-0.311
4671	NAIP	LoF	4093	SMAD9	PRAD_tfbs_db_452	0.434	-1.2	19.7	0.434		1.2	0.0383	1.24	19.7	0.472	1.47	0.407	0.0418	9.75	1.84e-22	0.407	0.0418	9.75	1.84e-22	0.852	0.228	-0.434
4671	NAIP	LoF	4093	SMAD9	PRAD_pita_643	0.415	-1.22	18.5	0.415		1.22	0.0328	1.26	18.5	0.447	1.47	-0.395	0.042	-9.41	5.17e-21	-0.395	0.042	-9.41	5.17e-21	0.828	0.21	-0.415
4671	NAIP	LoF	4093	SMAD9	PRAD_pita_206	0.396	-1.28	18.2	0.396		1.28	0.00777	1.29	18.2	0.404	1.47	-0.392	0.0421	-9.31	1.28e-20	-0.392	0.0421	-9.31	1.28e-20	0.827	0.18	-0.396
4671	NAIP	LoF	4093	SMAD9	PRAD_pita_36	0.363	-1.28	15.2	0.363		1.28	0.0239	1.3	15.2	0.387	1.47	-0.359	0.0427	-8.42	3.76e-17	-0.359	0.0427	-8.42	3.76e-17	0.756	0.167	-0.363
4671	NAIP	LoF	4093	SMAD9	PRAD_pita_181	0.321	-1.31	12.6	0.321		1.31	0.0205	1.33	12.6	0.342	1.47	0.327	0.0432	7.56	4.04e-14	0.327	0.0432	7.56	4.04e-14	0.688	0.137	-0.321
100302185	MIR1204	Act	6660	SOX5	PRAD_tfbs_db_95	0.369	-0.962	24.8	0.369		0.962	0.00429	0.967	24.8	0.374	1.14	-0.453	0.0408	-11.1	1.24e-28	-0.453	0.0408	-11.1	1.24e-28	0.787	0.19	-0.369
100302185	MIR1204	Act	6660	SOX5	PRAD_pita_166	0.347	-0.914	19.1	0.347		0.914	0.0436	0.958	19.1	0.391	1.14	-0.401	0.0419	-9.58	9.74e-22	-0.401	0.0419	-9.58	9.74e-22	0.708	0.2	-0.347
100302185	MIR1204	Act	6660	SOX5	PRAD_pita_132	0.337	-0.924	18.2	0.337		0.924	0.0422	0.966	18.3	0.379	1.14	-0.392	0.0421	-9.33	1.09e-20	-0.392	0.0421	-9.33	1.09e-20	0.693	0.191	-0.337
23013	SPEN	LoF	169792	GLIS3	CESC_pita_575	0.333	-0.566	19.9	0.333		0.566	0.0242	0.59	20	0.357	0.768	0.522	0.0514	10.2	3.12e-24	0.522	0.0514	10.2	3.12e-24	0.702	0.238	-0.333
2762	GMDS	LoF	128209	KLF17	STAD_tfbs_db_201	0.378	-0.608	31.3	0.378		0.608	0.0246	0.632	31.3	0.402	0.842	0.541	0.0419	12.9	3.84e-38	0.541	0.0419	12.9	3.84e-38	0.778	0.271	-0.378
6794	STK11	PAM	7541	ZBTB14	LUAD_pita_535	0.341	-1.48	12.9	0.341		1.48	0.00367	1.48	12.9	0.344	1.63	-0.328	0.0428	-7.66	1.79e-14	-0.328	0.0428	-7.66	1.79e-14	0.739	0.131	-0.341
100302185	MIR1204	Act	4088	SMAD3	UCEC_pita_377	0.72	-2.6	6.61	0.72		2.6	0.0202	2.62	6.63	0.74	3.03	0.393	0.0705	5.57	2.56e-08	0.393	0.0705	5.57	2.56e-08	1.27	0.292	-0.72
100302185	MIR1204	Act	4088	SMAD3	UCEC_pita_275	0.468	-2.75	5.22	0.468		2.75	0.044	2.79	5.27	0.512	3.03	0.346	0.072	4.81	1.49e-06	0.346	0.072	4.81	1.49e-06	0.895	0.17	-0.468
100302185	MIR1204	Act	4088	SMAD3	UCEC_pita_411	0.428	-2.77	4.83	0.428		2.77	0.0477	2.82	4.88	0.476	3.03	0.332	0.0723	4.59	4.34e-06	0.332	0.0723	4.59	4.34e-06	0.831	0.152	-0.428
898	CCNE1	Act	687	KLF9	LUAD_tfbs_db_238	0.774	-0.805	79.9	0.774		0.805	0.0286	0.834	80	0.803	1.37	0.726	0.0312	23.3	8.44e-120	0.726	0.0312	23.3	8.44e-120	1.33	0.574	-0.774
898	CCNE1	Act	687	KLF9	LUAD_tfbs_db_239	0.764	-0.827	75.2	0.764		0.827	0.0224	0.849	75.2	0.787	1.37	0.711	0.0319	22.3	5.52e-110	0.711	0.0319	22.3	5.52e-110	1.33	0.556	-0.764
898	CCNE1	Act	687	KLF9	LUAD_pita_79	0.745	-0.827	58.6	0.745		0.827	0.0324	0.86	58.7	0.777	1.37	0.649	0.0345	18.8	5.01e-79	0.649	0.0345	18.8	5.01e-79	1.29	0.543	-0.745
898	CCNE1	Act	687	KLF9	LUAD_tfbs_db_108	0.737	-0.834	57.4	0.737		0.834	0.0328	0.867	57.5	0.77	1.37	0.644	0.0347	18.6	5.95e-77	0.644	0.0347	18.6	5.95e-77	1.28	0.535	-0.737
898	CCNE1	Act	687	KLF9	LUAD_tfbs_db_95	0.397	-1.15	19.8	0.397		1.15	0.0217	1.17	19.8	0.418	1.37	-0.405	0.0415	-9.77	1.44e-22	-0.405	0.0415	-9.77	1.44e-22	0.812	0.2	-0.397
898	CCNE1	Act	687	KLF9	LUAD_pita_98	0.373	-1.14	17.2	0.373		1.14	0.0387	1.18	17.2	0.412	1.37	-0.379	0.042	-9.02	1.84e-19	-0.379	0.042	-9.02	1.84e-19	0.756	0.192	-0.373
898	CCNE1	Act	687	KLF9	LUAD_pita_681	0.369	-1.14	16.8	0.369		1.14	0.0411	1.18	16.8	0.41	1.37	-0.374	0.0421	-8.9	5.51e-19	-0.374	0.0421	-8.9	5.51e-19	0.747	0.191	-0.369
83872	HMCN1	PAM	23598	PATZ1	COAD_tfbs_db_572	0.827	-2.67	12.1	0.827		2.67	0.00421	2.68	12.1	0.831	3.17	0.433	0.0562	7.71	1.28e-14	0.433	0.0562	7.71	1.28e-14	1.43	0.332	-0.827
83872	HMCN1	PAM	23598	PATZ1	COAD_pita_48	0.812	-2.68	11.3	0.812		2.68	0.00696	2.69	11.4	0.818	3.17	0.42	0.0566	7.43	1.12e-13	0.42	0.0566	7.43	1.12e-13	1.41	0.325	-0.812
83872	HMCN1	PAM	23598	PATZ1	COAD_tfbs_db_362	0.785	-2.63	13.9	0.785		2.63	0.045	2.68	13.9	0.83	3.17	-0.462	0.0553	-8.34	7.4e-17	-0.462	0.0553	-8.34	7.4e-17	1.32	0.329	-0.785
83872	HMCN1	PAM	23598	PATZ1	COAD_tfbs_db_248	0.722	-2.74	9.43	0.722		2.74	0.0134	2.75	9.45	0.735	3.17	0.384	0.0576	6.68	2.46e-11	0.384	0.0576	6.68	2.46e-11	1.29	0.278	-0.722
83872	HMCN1	PAM	23598	PATZ1	COAD_tfbs_db_249	0.541	-2.88	6.2	0.541		2.88	0.0157	2.89	6.22	0.557	3.17	0.311	0.0593	5.24	1.61e-07	0.311	0.0593	5.24	1.61e-07	1.04	0.186	-0.541
83872	HMCN1	PAM	23598	PATZ1	COAD_tfbs_db_281	0.532	-2.87	7.38	0.532		2.87	0.0221	2.89	7.4	0.554	3.17	0.339	0.0587	5.77	7.79e-09	0.339	0.0587	5.77	7.79e-09	1.02	0.184	-0.532
83872	HMCN1	PAM	23598	PATZ1	COAD_pita_536	0.415	-2.98	4.64	0.415		2.98	0.00502	2.99	4.65	0.42	3.17	-0.265	0.0601	-4.41	1.04e-05	-0.265	0.0601	-4.41	1.04e-05	0.861	0.123	-0.415
340441	POTEA	Act	51274	KLF3	UCS_tfbs_db_650	0.489	-0.819	5.07	0.489		0.819	0.00606	0.825	5.08	0.495	1.1	-0.566	0.112	-5.04	4.6e-07	-0.566	0.112	-5.04	4.6e-07	0.961	0.322	-0.489
340441	POTEA	Act	51274	KLF3	UCS_pita_476	0.481	-0.769	4.6	0.481		0.769	0.0386	0.807	4.63	0.52	1.1	-0.544	0.114	-4.77	1.88e-06	-0.544	0.114	-4.77	1.88e-06	0.91	0.343	-0.481
340441	POTEA	Act	51274	KLF3	UCS_tfbs_db_441	0.469	-0.799	4.51	0.469		0.799	0.0269	0.826	4.54	0.496	1.1	-0.538	0.115	-4.69	2.68e-06	-0.538	0.115	-4.69	2.68e-06	0.905	0.32	-0.469
340441	POTEA	Act	51274	KLF3	UCS_pita_532	0.43	-0.864	4.1	0.43		0.864	0.0083	0.872	4.11	0.439	1.1	-0.512	0.117	-4.38	1.19e-05	-0.512	0.117	-4.38	1.19e-05	0.868	0.266	-0.43
340441	POTEA	Act	51274	KLF3	UCS_pita_16	0.41	-0.887	3.84	0.41		0.887	0.00428	0.891	3.84	0.415	1.1	-0.495	0.118	-4.19	2.77e-05	-0.495	0.118	-4.19	2.77e-05	0.842	0.244	-0.41
340441	POTEA	Act	51274	KLF3	UCS_pita_80	0.401	-0.833	3.4	0.401		0.833	0.0404	0.873	3.44	0.441	1.1	-0.471	0.12	-3.92	8.87e-05	-0.471	0.12	-3.92	8.87e-05	0.787	0.265	-0.401
340441	POTEA	Act	51274	KLF3	UCS_tfbs_db_151	0.397	-0.834	3.33	0.397		0.834	0.0419	0.876	3.37	0.439	1.1	-0.466	0.12	-3.87	0.00011	-0.466	0.12	-3.87	0.00011	0.779	0.261	-0.397
340441	POTEA	Act	51274	KLF3	UCS_tfbs_db_483	0.396	-0.844	3.37	0.396		0.844	0.0363	0.88	3.4	0.433	1.1	-0.468	0.12	-3.89	9.92e-05	-0.468	0.12	-3.89	9.92e-05	0.784	0.257	-0.396
340441	POTEA	Act	51274	KLF3	UCS_pita_388	0.382	-0.902	3.77	0.382		0.902	0.00851	0.91	3.78	0.39	1.1	-0.491	0.119	-4.14	3.52e-05	-0.491	0.119	-4.14	3.52e-05	0.791	0.222	-0.382
340441	POTEA	Act	51274	KLF3	UCS_tfbs_db_19	0.311	-0.889	2.23	0.311		0.889	0.0493	0.938	2.28	0.36	1.1	-0.379	0.126	-3.01	0.00259	-0.379	0.126	-3.01	0.00259	0.633	0.191	-0.311
340441	POTEA	Act	51274	KLF3	UCS_tfbs_db_104	0.308	-0.933	2.37	0.308		0.933	0.0222	0.955	2.4	0.331	1.1	0.388	0.125	3.09	0.00199	0.388	0.125	3.09	0.00199	0.653	0.171	-0.308
8880	FUBP1	PAM	10661	KLF1	LGG_pita_490	0.959	-3.78	18.9	0.959		3.78	0.00169	3.78	18.9	0.961	4.37	0.395	0.0411	9.62	6.79e-22	0.395	0.0411	9.62	6.79e-22	1.59	0.332	-0.959
8880	FUBP1	PAM	10661	KLF1	LGG_pita_626	0.835	-3.87	15.1	0.835		3.87	0.0085	3.88	15.1	0.843	4.37	0.355	0.0418	8.48	2.23e-17	0.355	0.0418	8.48	2.23e-17	1.44	0.276	-0.835
23310	NCAPD3	LoF	604	BCL6	ESCA_pita_195	0.581	-0.581	28.2	0.658		0.581	0.0236	0.605	28.3	0.682	1.06	0.712	0.0525	13.6	7.33e-42	0.712	0.0525	13.6	7.33e-42	1.19	0.554	-0.658
23310	NCAPD3	LoF	604	BCL6	ESCA_tfbs_db_286	0.393	-0.842	11.1	0.393		0.842	0.0135	0.855	11.1	0.407	1.06	0.483	0.0654	7.39	1.49e-13	0.483	0.0654	7.39	1.49e-13	0.813	0.233	-0.393
23310	NCAPD3	LoF	604	BCL6	ESCA_pita_525	0.386	-0.812	10.3	0.386		0.812	0.0341	0.846	10.3	0.42	1.06	-0.467	0.0661	-7.06	1.62e-12	-0.467	0.0661	-7.06	1.62e-12	0.779	0.244	-0.386
23310	NCAPD3	LoF	604	BCL6	ESCA_pita_553	0.325	-0.849	7.56	0.325		0.849	0.041	0.89	7.6	0.366	1.06	-0.403	0.0684	-5.88	3.99e-09	-0.403	0.0684	-5.88	3.99e-09	0.671	0.192	-0.325
23310	NCAPD3	LoF	604	BCL6	ESCA_pita_223	0.319	-0.852	12.8	0.319		0.852	0.0415	0.893	12.8	0.361	1.06	0.515	0.0641	8.05	8.57e-16	0.515	0.0641	8.05	8.57e-16	0.662	0.188	-0.319
23310	NCAPD3	LoF	604	BCL6	ESCA_pita_372	0.318	-0.848	7.24	0.318		0.848	0.0443	0.893	7.29	0.362	1.06	0.394	0.0687	5.74	9.46e-09	0.394	0.0687	5.74	9.46e-09	0.657	0.189	-0.318
100431173	RNY4P16	Act	2737	GLI3	ESCA_tfbs_db_146	0.472	-0.589	19.9	0.472		0.589	0.0192	0.608	20	0.491	0.893	-0.623	0.0585	-10.7	1.64e-26	-0.623	0.0585	-10.7	1.64e-26	0.93	0.366	-0.472
100431173	RNY4P16	Act	2737	GLI3	ESCA_tfbs_db_207	0.423	-0.606	15.8	0.423		0.606	0.0342	0.64	15.8	0.458	0.893	-0.566	0.0616	-9.17	4.53e-20	-0.566	0.0616	-9.17	4.53e-20	0.838	0.321	-0.423
100431173	RNY4P16	Act	2737	GLI3	ESCA_tfbs_db_302	0.383	-0.646	19.5	0.383		0.646	0.0313	0.678	19.5	0.414	0.893	-0.617	0.0588	-10.5	1.09e-25	-0.617	0.0588	-10.5	1.09e-25	0.777	0.272	-0.383
100431173	RNY4P16	Act	2737	GLI3	ESCA_pita_98	0.355	-0.699	12	0.355		0.699	0.0141	0.713	12	0.369	0.893	0.5	0.0647	7.72	1.14e-14	0.5	0.0647	7.72	1.14e-14	0.75	0.226	-0.355
100431173	RNY4P16	Act	2737	GLI3	ESCA_tfbs_db_280	0.328	-0.73	10.6	0.328		0.73	0.00787	0.738	10.6	0.336	0.893	0.473	0.0659	7.17	7.26e-13	0.473	0.0659	7.17	7.26e-13	0.711	0.194	-0.328
2904	GRIN2B	LoF	1876	E2F6	LUAD_tfbs_db_515	0.79	-1.52	34.3	0.79		1.52	0.0286	1.55	34.4	0.819	2.06	0.522	0.0387	13.5	1.53e-41	0.522	0.0387	13.5	1.53e-41	1.35	0.428	-0.79
2904	GRIN2B	LoF	1876	E2F6	LUAD_tfbs_db_232	0.49	-1.81	16.7	0.49		1.81	0.00739	1.81	16.7	0.497	2.06	0.374	0.0421	8.9	5.61e-19	0.374	0.0421	8.9	5.61e-19	0.975	0.2	-0.49
2904	GRIN2B	LoF	1876	E2F6	LUAD_tfbs_db_241	0.482	-1.8	18.6	0.482		1.8	0.0135	1.82	18.6	0.495	2.06	0.394	0.0417	9.45	3.36e-21	0.394	0.0417	9.45	3.36e-21	0.955	0.199	-0.482
2904	GRIN2B	LoF	1876	E2F6	LUAD_pita_547	0.466	-1.81	15.3	0.466		1.81	0.0136	1.83	15.3	0.48	2.06	0.358	0.0424	8.45	2.86e-17	0.358	0.0424	8.45	2.86e-17	0.931	0.189	-0.466
2904	GRIN2B	LoF	1876	E2F6	LUAD_pita_182	0.329	-1.88	13.2	0.329		1.88	0.0332	1.91	13.2	0.362	2.06	-0.332	0.0428	-7.77	8.05e-15	-0.332	0.0428	-7.77	8.05e-15	0.688	0.12	-0.329
3169	FOXA1	PAM	8609	KLF7	PRAD_pita_248	0.819	-0.819	88.3	0.891		0.819	0.0311	0.85	88.3	0.922	1.49	0.754	0.03	25.1	2.17e-139	0.754	0.03	25.1	2.17e-139	1.47	0.67	-0.891
3169	FOXA1	PAM	8609	KLF7	PRAD_pita_446	0.724	-1.03	49.7	0.724		1.03	0.005	1.04	49.7	0.729	1.49	-0.613	0.0362	-16.9	2.12e-64	-0.613	0.0362	-16.9	2.12e-64	1.3	0.457	-0.724
3169	FOXA1	PAM	8609	KLF7	PRAD_tfbs_db_24	0.702	-0.985	61.6	0.702		0.985	0.0407	1.03	61.7	0.743	1.49	0.666	0.0341	19.5	1.23e-84	0.666	0.0341	19.5	1.23e-84	1.22	0.468	-0.702
3169	FOXA1	PAM	8609	KLF7	PRAD_pita_349	0.681	-1.01	42.1	0.681		1.01	0.0367	1.05	42.1	0.718	1.49	-0.573	0.0375	-15.3	1.17e-52	-0.573	0.0375	-15.3	1.17e-52	1.2	0.444	-0.681
3169	FOXA1	PAM	8609	KLF7	PRAD_pita_498	0.678	-1.05	43.1	0.678		1.05	0.0184	1.07	43.2	0.696	1.49	-0.578	0.0373	-15.5	3.33e-54	-0.578	0.0373	-15.5	3.33e-54	1.22	0.425	-0.678
3169	FOXA1	PAM	8609	KLF7	PRAD_tfbs_db_661	0.66	-1.01	39.1	0.66		1.01	0.0463	1.06	39.1	0.707	1.49	-0.555	0.038	-14.6	2.78e-48	-0.555	0.038	-14.6	2.78e-48	1.16	0.431	-0.66
3169	FOXA1	PAM	8609	KLF7	PRAD_pita_212	0.651	-1.06	39.7	0.651		1.06	0.0249	1.08	39.7	0.676	1.49	0.559	0.0379	14.7	4.56e-49	0.559	0.0379	14.7	4.56e-49	1.18	0.404	-0.651
3169	FOXA1	PAM	8609	KLF7	PRAD_pita_426	0.641	-1.1	40	0.641		1.1	0.00755	1.11	40	0.649	1.49	-0.56	0.0379	-14.8	1.89e-49	-0.56	0.0379	-14.8	1.89e-49	1.19	0.38	-0.641
3169	FOXA1	PAM	8609	KLF7	PRAD_pita_413	0.634	-1.1	38.9	0.634		1.1	0.0118	1.11	38.9	0.646	1.49	-0.554	0.0381	-14.5	7.47e-48	-0.554	0.0381	-14.5	7.47e-48	1.17	0.377	-0.634
3169	FOXA1	PAM	8609	KLF7	PRAD_pita_297	0.629	-1.06	50.2	0.629		1.06	0.0353	1.1	50.2	0.665	1.49	-0.615	0.0361	-17	4.03e-65	-0.615	0.0361	-17	4.03e-65	1.14	0.392	-0.629
3169	FOXA1	PAM	8609	KLF7	PRAD_tfbs_db_64	0.62	-1.11	37.3	0.62		1.11	0.0135	1.12	37.4	0.634	1.49	-0.544	0.0384	-14.2	1.19e-45	-0.544	0.0384	-14.2	1.19e-45	1.15	0.366	-0.62
3169	FOXA1	PAM	8609	KLF7	PRAD_tfbs_db_341	0.605	-1.11	35.4	0.605		1.11	0.0177	1.13	35.4	0.623	1.49	0.532	0.0387	13.7	5.87e-43	0.532	0.0387	13.7	5.87e-43	1.13	0.355	-0.605
3169	FOXA1	PAM	8609	KLF7	PRAD_pita_571	0.594	-1.15	35.7	0.594		1.15	0.00022	1.15	35.7	0.595	1.49	0.533	0.0387	13.8	3.08e-43	0.533	0.0387	13.8	3.08e-43	1.14	0.331	-0.594
3169	FOXA1	PAM	8609	KLF7	PRAD_tfbs_db_382	0.59	-1.11	33.2	0.59		1.11	0.0286	1.13	33.3	0.619	1.49	-0.518	0.0391	-13.2	6.25e-40	-0.518	0.0391	-13.2	6.25e-40	1.09	0.351	-0.59
3169	FOXA1	PAM	8609	KLF7	PRAD_tfbs_db_599	0.53	-1.12	26.5	0.53		1.12	0.0491	1.17	26.5	0.579	1.49	-0.468	0.0404	-11.6	4.99e-31	-0.468	0.0404	-11.6	4.99e-31	0.982	0.312	-0.53
3169	FOXA1	PAM	8609	KLF7	PRAD_tfbs_db_572	0.477	-1.2	23	0.477		1.2	0.0309	1.23	23.1	0.508	1.49	0.439	0.0411	10.7	1.35e-26	0.439	0.0411	10.7	1.35e-26	0.926	0.256	-0.477
3169	FOXA1	PAM	8609	KLF7	PRAD_pita_240	0.452	-1.19	20.5	0.452		1.19	0.0436	1.24	20.5	0.496	1.49	0.415	0.0416	9.98	1.88e-23	0.415	0.0416	9.98	1.88e-23	0.874	0.244	-0.452
3169	FOXA1	PAM	8609	KLF7	PRAD_pita_58	0.45	-1.21	30.1	0.45		1.21	0.0334	1.25	30.2	0.483	1.49	-0.495	0.0397	-12.5	1.24e-35	-0.495	0.0397	-12.5	1.24e-35	0.883	0.236	-0.45
3169	FOXA1	PAM	8609	KLF7	PRAD_tfbs_db_654	0.428	-1.25	25.4	0.428		1.25	0.0215	1.27	25.4	0.449	1.49	0.458	0.0407	11.3	1.95e-29	0.458	0.0407	11.3	1.95e-29	0.862	0.211	-0.428
3169	FOXA1	PAM	8609	KLF7	PRAD_pita_103	0.317	-1.33	12.2	0.317		1.33	0.0179	1.35	12.2	0.335	1.49	0.322	0.0433	7.44	1.01e-13	0.322	0.0433	7.44	1.01e-13	0.684	0.132	-0.317
3169	FOXA1	PAM	8609	KLF7	PRAD_tfbs_db_345	0.3	-1.3	20.1	0.3		1.3	0.0481	1.35	20.2	0.349	1.49	-0.411	0.0417	-9.86	6.03e-23	-0.411	0.0417	-9.86	6.03e-23	0.626	0.137	-0.3
5728	PTEN	LoF	10522	DEAF1	BRCA_tfbs_db_477	0.337	-1.21	41.1	0.337		1.21	0.0257	1.23	41.1	0.362	1.39	0.415	0.0291	14.2	4.62e-46	0.415	0.0291	14.2	4.62e-46	0.709	0.155	-0.337
114803	MYSM1	Act	7541	ZBTB14	SARC_tfbs_db_48	0.462	-1.17	12	0.462		1.17	0.0101	1.18	12.1	0.472	1.42	0.452	0.0591	7.64	2.1e-14	0.452	0.0591	7.64	2.1e-14	0.927	0.239	-0.462
114803	MYSM1	Act	7541	ZBTB14	SARC_pita_482	0.457	-1.14	11.3	0.457		1.14	0.0306	1.17	11.4	0.488	1.42	0.439	0.0595	7.38	1.55e-13	0.439	0.0595	7.38	1.55e-13	0.895	0.25	-0.457
114803	MYSM1	Act	7541	ZBTB14	SARC_pita_517	0.427	-1.17	10.2	0.427		1.17	0.0276	1.2	10.2	0.454	1.42	0.417	0.0602	6.93	4.09e-12	0.417	0.0602	6.93	4.09e-12	0.852	0.224	-0.427
114803	MYSM1	Act	7541	ZBTB14	SARC_tfbs_db_446	0.378	-1.24	8.85	0.378		1.24	0.00478	1.25	8.86	0.382	1.42	-0.389	0.061	-6.37	1.89e-10	-0.389	0.061	-6.37	1.89e-10	0.799	0.171	-0.378
7157	TP53	LoF	7528	YY1	SARC_pita_567	0.48	-1.05	13	0.48		1.05	0.0323	1.08	13.1	0.512	1.35	0.469	0.0585	8.03	1.01e-15	0.469	0.0585	8.03	1.01e-15	0.927	0.279	-0.48
2064	ERBB2	Act	2116	ETV2	READ_tfbs_db_583	0.378	-0.378	15.1	0.433		0.378	0.00601	0.384	15.1	0.439	0.655	0.734	0.0736	9.98	1.93e-23	0.734	0.0736	9.98	1.93e-23	0.881	0.405	-0.433
2064	ERBB2	Act	2116	ETV2	READ_tfbs_db_627	0.316	-0.316	19.8	0.486		0.316	0.00786	0.324	19.9	0.493	0.655	0.802	0.0648	12.4	4.07e-35	0.802	0.0648	12.4	4.07e-35	0.959	0.507	-0.486
2064	ERBB2	Act	2116	ETV2	READ_tfbs_db_85	0.307	-0.432	13	0.307		0.432	0.0434	0.475	13	0.35	0.655	0.694	0.078	8.9	5.65e-19	0.694	0.078	8.9	5.65e-19	0.636	0.262	-0.307
2064	ERBB2	Act	2116	ETV2	READ_pita_587	0.302	-0.302	23.7	0.463		0.302	0.027	0.329	23.7	0.49	0.655	0.842	0.0585	14.4	5.63e-47	0.842	0.0585	14.4	5.63e-47	0.903	0.498	-0.463
7273	TTN	Act	7003	TEAD1	CESC_tfbs_db_408	0.475	-1.38	12.5	0.475		1.38	0.0075	1.39	12.6	0.482	1.63	-0.423	0.0546	-7.75	9.27e-15	-0.423	0.0546	-7.75	9.27e-15	0.951	0.224	-0.475
7273	TTN	Act	7003	TEAD1	CESC_pita_359	0.445	-1.4	11.3	0.445		1.4	0.00863	1.41	11.3	0.454	1.63	-0.402	0.0552	-7.29	3.15e-13	-0.402	0.0552	-7.29	3.15e-13	0.903	0.204	-0.445
7273	TTN	Act	7003	TEAD1	CESC_tfbs_db_656	0.423	-1.35	9.49	0.423		1.35	0.0484	1.4	9.54	0.472	1.63	0.371	0.056	6.62	3.64e-11	0.371	0.056	6.62	3.64e-11	0.824	0.213	-0.423
7273	TTN	Act	7003	TEAD1	CESC_pita_107	0.39	-1.38	14.3	0.39		1.38	0.0466	1.43	14.4	0.436	1.63	0.45	0.0538	8.36	6.08e-17	0.45	0.0538	8.36	6.08e-17	0.774	0.188	-0.39
4609	MYC	Act	A:MIMAT0000222	#N/A	PRAD_tfbs_db_476	0.977	-10.1	6.14	0.977		10.1	0.0436	10.2	6.18	1.02	10.8	0.236	0.0444	5.32	1.03e-07	0.236	0.0444	5.32	1.03e-07	1.55	0.22	-0.977
3685	ITGAV	LoF	2004	ELK3	STAD_tfbs_db_428	0.327	-0.888	18.1	0.327		0.888	0.00761	0.895	18.1	0.335	1.04	-0.423	0.0452	-9.35	8.56e-21	-0.423	0.0452	-9.35	8.56e-21	0.711	0.169	-0.327
2064	ERBB2	Act	4306	NR3C2	STAD_pita_362	0.699	-1.3	27.9	0.699		1.3	0.0416	1.34	27.9	0.741	1.79	0.517	0.0427	12.1	9.71e-34	0.517	0.0427	12.1	9.71e-34	1.22	0.405	-0.699
2064	ERBB2	Act	11279	KLF8	BRCA_pita_685	0.504	-2.36	23.2	0.504		2.36	0.0358	2.4	23.2	0.54	2.66	-0.316	0.0304	-10.4	2.16e-25	-0.316	0.0304	-10.4	2.16e-25	0.961	0.19	-0.504
2064	ERBB2	Act	11279	KLF8	BRCA_pita_647	0.449	-2.44	23.2	0.449		2.44	0.0102	2.45	23.2	0.459	2.66	-0.316	0.0304	-10.4	2.32e-25	-0.316	0.0304	-10.4	2.32e-25	0.91	0.149	-0.449
2064	ERBB2	Act	11279	KLF8	BRCA_tfbs_db_289	0.378	-2.44	24.6	0.378		2.44	0.0441	2.48	24.6	0.422	2.66	-0.325	0.0303	-10.7	6.36e-27	-0.325	0.0303	-10.7	6.36e-27	0.759	0.128	-0.378
5462	POU5F1B	Act	6660	SOX5	PRAD_pita_516	0.421	-0.978	26.5	0.421		0.978	0.0112	0.989	26.5	0.432	1.2	-0.467	0.0404	-11.6	7.23e-31	-0.467	0.0404	-11.6	7.23e-31	0.864	0.231	-0.421
4507	MTAP	LoF	4086	SMAD1	ESCA_pita_15	0.938	-2.97	9.83	0.938		2.97	0.0305	3.01	9.86	0.968	3.61	0.466	0.0661	7.04	1.87e-12	0.466	0.0661	7.04	1.87e-12	1.52	0.385	-0.938
4507	MTAP	LoF	4086	SMAD1	ESCA_pita_105	0.678	-3.23	5.38	0.678		3.23	0.00567	3.24	5.38	0.684	3.61	0.346	0.0701	4.93	8.21e-07	0.346	0.0701	4.93	8.21e-07	1.24	0.236	-0.678
4507	MTAP	LoF	4086	SMAD1	ESCA_pita_375	0.638	-3.25	5.5	0.638		3.25	0.0149	3.26	5.51	0.653	3.61	0.349	0.07	4.98	6.27e-07	0.349	0.07	4.98	6.27e-07	1.17	0.221	-0.638
4507	MTAP	LoF	4086	SMAD1	ESCA_tfbs_db_435	0.546	-3.32	4.5	0.546		3.32	0.015	3.33	4.52	0.561	3.61	0.314	0.071	4.43	9.63e-06	0.314	0.071	4.43	9.63e-06	1.04	0.178	-0.546
100302185	MIR1204	Act	11278	KLF12	OV_tfbs_db_93	0.693	-1.07	19.4	0.693		1.07	0.00843	1.08	19.4	0.701	1.51	0.589	0.0569	10.4	3.72e-25	0.589	0.0569	10.4	3.72e-25	1.26	0.429	-0.693
100302185	MIR1204	Act	11278	KLF12	OV_pita_185	0.504	-1.19	10.8	0.504		1.19	0.0339	1.22	10.9	0.538	1.51	0.455	0.0627	7.25	4.02e-13	0.455	0.0627	7.25	4.02e-13	0.961	0.28	-0.504
100302185	MIR1204	Act	11278	KLF12	OV_pita_279	0.392	-1.28	7.28	0.392		1.28	0.0297	1.31	7.31	0.421	1.51	-0.374	0.0652	-5.74	9.5e-09	-0.374	0.0652	-5.74	9.5e-09	0.793	0.191	-0.392
1029	CDKN2A	LoF	404281	YY2	MESO_tfbs_db_47	0.419	-1.94	2.32	0.419		1.94	0.0199	1.96	2.34	0.439	2.16	0.324	0.106	3.06	0.00219	0.324	0.106	3.06	0.00219	0.842	0.174	-0.419
1029	CDKN2A	LoF	404281	YY2	MESO_tfbs_db_564	0.395	-1.95	2.11	0.395		1.95	0.0241	1.97	2.14	0.419	2.16	0.308	0.106	2.89	0.00382	0.308	0.106	2.89	0.00382	0.799	0.163	-0.395
1029	CDKN2A	LoF	404281	YY2	MESO_pita_552	0.382	-1.95	2	0.382		1.95	0.0282	1.98	2.03	0.411	2.16	0.299	0.107	2.8	0.0051	0.299	0.107	2.8	0.0051	0.775	0.158	-0.382
1029	CDKN2A	LoF	404281	YY2	MESO_pita_430	0.377	-1.99	2.25	0.377		1.99	0.00617	2	2.26	0.383	2.16	0.315	0.106	2.97	0.00298	0.315	0.106	2.97	0.00298	0.79	0.144	-0.377
646625	PRHOXNB	Act	7541	ZBTB14	READ_pita_162	0.371	-0.492	9.4	0.371		0.492	0.0111	0.503	9.42	0.382	0.709	0.612	0.0858	7.13	9.96e-13	0.612	0.0858	7.13	9.96e-13	0.774	0.292	-0.371
4763	NF1	LoF	2005	ELK4	LUSC_pita_154	0.615	-2.26	14.5	0.615		2.26	0.0422	2.31	14.6	0.657	2.66	-0.367	0.0442	-8.3	1.04e-16	-0.367	0.0442	-8.3	1.04e-16	1.11	0.258	-0.615
6662	SOX9	LoF	1998	ELF2	COAD_pita_131	0.436	-1.6	7.81	0.436		1.6	0.0466	1.65	7.86	0.483	1.88	0.348	0.0585	5.95	2.72e-09	0.348	0.0585	5.95	2.72e-09	0.846	0.202	-0.436
2066	ERBB4	PAM	51157	ZNF580	STAD_pita_63	0.796	-0.808	51.8	0.796		0.808	0.0403	0.849	51.9	0.836	1.41	0.665	0.0372	17.9	1.96e-71	0.665	0.0372	17.9	1.96e-71	1.34	0.597	-0.796
2066	ERBB4	PAM	51157	ZNF580	STAD_pita_493	0.428	-1.2	18.7	0.428		1.2	0.00464	1.2	18.7	0.433	1.41	-0.43	0.045	-9.55	1.35e-21	-0.43	0.045	-9.55	1.35e-21	0.882	0.208	-0.428
2066	ERBB4	PAM	51157	ZNF580	STAD_pita_368	0.42	-1.14	26.8	0.42		1.14	0.0425	1.18	26.9	0.462	1.41	0.507	0.043	11.8	4.27e-32	0.507	0.043	11.8	4.27e-32	0.825	0.227	-0.42
2066	ERBB4	PAM	51157	ZNF580	STAD_pita_13	0.334	-1.26	12.5	0.334		1.26	0.00459	1.27	12.5	0.339	1.41	-0.354	0.0466	-7.58	3.35e-14	-0.354	0.0466	-7.58	3.35e-14	0.726	0.14	-0.334
2066	ERBB4	PAM	51157	ZNF580	STAD_tfbs_db_213	0.32	-1.25	11.3	0.32		1.25	0.017	1.27	11.3	0.337	1.41	0.337	0.047	7.17	7.48e-13	0.337	0.047	7.17	7.48e-13	0.689	0.138	-0.32
727897	MUC5B	LoF	148979	GLIS1	ESCA_tfbs_db_344	0.306	-0.769	8.67	0.306		0.769	0.0177	0.786	8.68	0.323	0.929	0.429	0.0675	6.35	2.09e-10	0.429	0.0675	6.35	2.09e-10	0.661	0.175	-0.306
5290	PIK3CA	PAM	10691	GMEB1	COAD_pita_489	0.341	-1.34	6.82	0.341		1.34	0.0436	1.38	6.87	0.385	1.55	-0.324	0.059	-5.48	4.18e-08	-0.324	0.059	-5.48	4.18e-08	0.698	0.159	-0.341
106480468	RN7SKP159	LoF	7182	NR2C2	LUAD_tfbs_db_289	0.426	-0.963	27.5	0.426		0.963	0.0144	0.977	27.5	0.44	1.2	-0.471	0.04	-11.8	5.03e-32	-0.471	0.04	-11.8	5.03e-32	0.867	0.239	-0.426
106480468	RN7SKP159	LoF	7182	NR2C2	LUAD_pita_489	0.352	-1.03	20.2	0.352		1.03	0.00817	1.04	20.2	0.361	1.2	-0.409	0.0414	-9.87	5.49e-23	-0.409	0.0414	-9.87	5.49e-23	0.754	0.173	-0.352
106480468	RN7SKP159	LoF	7182	NR2C2	LUAD_tfbs_db_669	0.329	-1.02	23.5	0.329		1.02	0.0208	1.05	23.6	0.35	1.2	-0.439	0.0408	-10.8	4.84e-27	-0.439	0.0408	-10.8	4.84e-27	0.702	0.164	-0.329
106480468	RN7SKP159	LoF	7182	NR2C2	LUAD_tfbs_db_571	0.317	-1.06	18.6	0.317		1.06	0.00544	1.06	18.6	0.322	1.2	0.392	0.0417	9.4	5.69e-21	0.392	0.0417	9.4	5.69e-21	0.696	0.144	-0.317
84701	COX4I2	Act	23528	ZNF281	UCEC_tfbs_db_164	0.622	-0.622	26.3	0.631		0.622	0.00485	0.627	26.3	0.636	1.04	0.706	0.0543	13	1.04e-38	0.706	0.0543	13	1.04e-38	1.18	0.501	-0.631
84701	COX4I2	Act	23528	ZNF281	UCEC_pita_162	0.563	-0.644	26.6	0.563		0.644	0.0284	0.672	26.6	0.591	1.04	0.709	0.0541	13.1	3.45e-39	0.709	0.0541	13.1	3.45e-39	1.05	0.44	-0.563
84701	COX4I2	Act	23528	ZNF281	UCEC_pita_52	0.52	-0.719	19.9	0.52		0.719	0.00962	0.728	19.9	0.529	1.04	0.635	0.0592	10.7	7.73e-27	0.635	0.0592	10.7	7.73e-27	1.01	0.367	-0.52
84701	COX4I2	Act	23528	ZNF281	UCEC_pita_86	0.501	-0.501	39.6	0.739		0.501	0.00746	0.509	39.6	0.747	1.04	0.807	0.0453	17.8	8.53e-71	0.807	0.0453	17.8	8.53e-71	1.32	0.669	-0.739
84701	COX4I2	Act	23528	ZNF281	UCEC_tfbs_db_64	0.493	-0.697	22.4	0.493		0.697	0.0351	0.732	22.4	0.528	1.04	0.665	0.0573	11.6	3.88e-31	0.665	0.0573	11.6	3.88e-31	0.942	0.362	-0.493
84701	COX4I2	Act	23528	ZNF281	UCEC_pita_435	0.478	-0.697	14.5	0.478		0.697	0.043	0.74	14.5	0.521	1.04	0.558	0.0637	8.76	1.98e-18	0.558	0.0637	8.76	1.98e-18	0.911	0.353	-0.478
84701	COX4I2	Act	23528	ZNF281	UCEC_tfbs_db_485	0.458	-0.765	16.7	0.458		0.765	0.0145	0.779	16.7	0.472	1.04	-0.591	0.0619	-9.56	1.21e-21	-0.591	0.0619	-9.56	1.21e-21	0.914	0.303	-0.458
84701	COX4I2	Act	23528	ZNF281	UCEC_pita_534	0.455	-0.746	13.6	0.455		0.746	0.0267	0.772	13.7	0.481	1.04	-0.543	0.0644	-8.43	3.56e-17	-0.543	0.0644	-8.43	3.56e-17	0.894	0.312	-0.455
84701	COX4I2	Act	23528	ZNF281	UCEC_pita_311	0.381	-0.381	54.9	0.85		0.381	0.00136	0.382	54.9	0.852	1.04	0.877	0.0369	23.8	6.06e-125	0.877	0.0369	23.8	6.06e-125	1.46	0.868	-0.85
84701	COX4I2	Act	23528	ZNF281	UCEC_pita_518	0.38	-0.85	10.8	0.38		0.85	0.00158	0.852	10.8	0.382	1.04	-0.488	0.067	-7.29	3.18e-13	-0.488	0.067	-7.29	3.18e-13	0.806	0.214	-0.38
84701	COX4I2	Act	23528	ZNF281	UCEC_pita_184	0.378	-0.839	10.3	0.378		0.839	0.00909	0.848	10.3	0.388	1.04	-0.478	0.0674	-7.09	1.34e-12	-0.478	0.0674	-7.09	1.34e-12	0.794	0.219	-0.378
84701	COX4I2	Act	23528	ZNF281	UCEC_pita_423	0.32	-0.823	13.1	0.32		0.823	0.0456	0.868	13.2	0.366	1.04	-0.532	0.0649	-8.2	2.41e-16	-0.532	0.0649	-8.2	2.41e-16	0.66	0.195	-0.32
23036	ZNF292	LoF	201501	ZBTB7C	PRAD_pita_583	0.603	-1.05	36.6	0.603		1.05	0.0237	1.08	36.6	0.627	1.44	0.54	0.0385	14	1.34e-44	0.54	0.0385	14	1.34e-44	1.12	0.368	-0.603
23036	ZNF292	LoF	201501	ZBTB7C	PRAD_tfbs_db_87	0.437	-1.23	22.8	0.437		1.23	0.00166	1.23	22.8	0.439	1.44	0.436	0.0412	10.6	3.32e-26	0.436	0.0412	10.6	3.32e-26	0.901	0.209	-0.437
1770	DNAH9	LoF	257101	ZNF683	UCEC_tfbs_db_191	1.01	-2.51	10.8	1.01		2.51	0.00263	2.51	10.8	1.01	3.15	0.497	0.0666	7.47	8.18e-14	0.497	0.0666	7.47	8.18e-14	1.64	0.445	-1.01
80114	BICC1	Fusion	6688	SPI1	CHOL_tfbs_db_213	0.307	-0.404	4.88	0.307		0.404	0.0105	0.414	4.89	0.318	0.579	0.654	0.128	5.11	3.23e-07	0.654	0.128	5.11	3.23e-07	0.656	0.257	-0.307
64478	CSMD1	LoF	11279	KLF8	COAD_pita_147	0.767	-1.85	16.3	0.767		1.85	0.00394	1.85	16.3	0.771	2.31	0.495	0.0542	9.12	7.29e-20	0.495	0.0542	9.12	7.29e-20	1.36	0.364	-0.767
64478	CSMD1	LoF	11279	KLF8	COAD_tfbs_db_364	0.645	-1.88	11.1	0.645		1.88	0.0453	1.92	11.1	0.691	2.31	-0.415	0.0568	-7.3	2.81e-13	-0.415	0.0568	-7.3	2.81e-13	1.14	0.306	-0.645
64478	CSMD1	LoF	11279	KLF8	COAD_tfbs_db_383	0.64	-1.88	15.8	0.64		1.88	0.043	1.93	15.8	0.682	2.31	0.487	0.0545	8.94	3.85e-19	0.487	0.0545	8.94	3.85e-19	1.14	0.301	-0.64
64478	CSMD1	LoF	11279	KLF8	COAD_tfbs_db_172	0.592	-1.91	9.6	0.592		1.91	0.0492	1.96	9.65	0.641	2.31	-0.387	0.0575	-6.73	1.72e-11	-0.387	0.0575	-6.73	1.72e-11	1.07	0.273	-0.592
64478	CSMD1	LoF	11279	KLF8	COAD_tfbs_db_24	0.576	-2	10.2	0.576		2	0.00451	2.01	10.2	0.58	2.31	-0.396	0.0573	-6.92	4.49e-12	-0.396	0.0573	-6.92	4.49e-12	1.1	0.238	-0.576
64478	CSMD1	LoF	11279	KLF8	COAD_pita_62	0.545	-2.03	9.81	0.545		2.03	0.00453	2.03	9.82	0.549	2.31	-0.389	0.0575	-6.77	1.31e-11	-0.389	0.0575	-6.77	1.31e-11	1.06	0.219	-0.545
64478	CSMD1	LoF	11279	KLF8	COAD_pita_30	0.536	-2	8.72	0.536		2	0.025	2.02	8.74	0.561	2.31	-0.368	0.058	-6.34	2.28e-10	-0.368	0.058	-6.34	2.28e-10	1.02	0.226	-0.536
64478	CSMD1	LoF	11279	KLF8	COAD_tfbs_db_382	0.519	-1.97	12.4	0.519		1.97	0.0478	2.02	12.4	0.567	2.31	0.435	0.0562	7.75	9e-15	0.435	0.0562	7.75	9e-15	0.966	0.227	-0.519
64478	CSMD1	LoF	11279	KLF8	COAD_pita_153	0.517	-1.97	7.83	0.517		1.97	0.0481	2.02	7.87	0.565	2.31	0.349	0.0584	5.98	2.25e-09	0.349	0.0584	5.98	2.25e-09	0.963	0.226	-0.517
64478	CSMD1	LoF	11279	KLF8	COAD_tfbs_db_407	0.485	-2.05	7.69	0.485		2.05	0.0149	2.07	7.71	0.5	2.31	-0.345	0.0586	-5.89	3.87e-09	-0.345	0.0586	-5.89	3.87e-09	0.957	0.19	-0.485
64478	CSMD1	LoF	11279	KLF8	COAD_tfbs_db_240	0.47	-2.05	7.17	0.47		2.05	0.0243	2.07	7.19	0.495	2.31	0.333	0.0588	5.66	1.49e-08	0.333	0.0588	5.66	1.49e-08	0.923	0.186	-0.47
64478	CSMD1	LoF	11279	KLF8	COAD_tfbs_db_572	0.46	-2.09	7.35	0.46		2.09	0.0021	2.09	7.35	0.463	2.31	-0.336	0.0587	-5.72	1.04e-08	-0.336	0.0587	-5.72	1.04e-08	0.936	0.169	-0.46
64478	CSMD1	LoF	11279	KLF8	COAD_pita_48	0.455	-2.06	8.91	0.455		2.06	0.0248	2.08	8.93	0.48	2.31	-0.371	0.0579	-6.4	1.59e-10	-0.371	0.0579	-6.4	1.59e-10	0.899	0.178	-0.455
64478	CSMD1	LoF	11279	KLF8	COAD_tfbs_db_554	0.354	-2.09	7.96	0.354		2.09	0.05	2.14	8.01	0.404	2.31	0.35	0.0584	5.99	2.07e-09	0.35	0.0584	5.99	2.07e-09	0.713	0.134	-0.354
4089	SMAD4	LoF	83463	MXD3	CESC_pita_87	0.381	-0.876	21.1	0.381		0.876	0.0331	0.909	21.1	0.414	1.11	0.536	0.0509	10.5	6.39e-26	0.536	0.0509	10.5	6.39e-26	0.773	0.227	-0.381
8434	RECK	Act	4094	MAF	STAD_tfbs_db_507	0.338	-1.02	16	0.338		1.02	0.00963	1.03	16	0.348	1.18	-0.399	0.0457	-8.71	2.96e-18	-0.399	0.0457	-8.71	2.96e-18	0.728	0.165	-0.338
2064	ERBB2	Act	9658	ZNF516	STAD_tfbs_db_463	0.972	-1.35	42.2	0.972		1.35	0.0161	1.37	42.3	0.988	2.03	0.616	0.0393	15.7	2.63e-55	0.616	0.0393	15.7	2.63e-55	1.58	0.579	-0.972
2064	ERBB2	Act	9658	ZNF516	STAD_pita_74	0.858	-1.43	41	0.858		1.43	0.028	1.46	41	0.886	2.03	0.608	0.0396	15.4	3.14e-53	0.608	0.0396	15.4	3.14e-53	1.43	0.488	-0.858
2064	ERBB2	Act	9658	ZNF516	STAD_tfbs_db_527	0.79	-1.46	40	0.79		1.46	0.0476	1.51	40	0.837	2.03	0.602	0.0398	15.1	1.47e-51	0.602	0.0398	15.1	1.47e-51	1.32	0.445	-0.79
2064	ERBB2	Act	9658	ZNF516	STAD_pita_362	0.712	-1.56	24.5	0.712		1.56	0.0289	1.59	24.5	0.741	2.03	0.489	0.0435	11.2	2.98e-29	0.489	0.0435	11.2	2.98e-29	1.25	0.371	-0.712
2064	ERBB2	Act	9658	ZNF516	STAD_tfbs_db_365	0.555	-1.74	17.8	0.555		1.74	0.00178	1.74	17.8	0.556	2.03	-0.421	0.0452	-9.31	1.33e-20	-0.421	0.0452	-9.31	1.33e-20	1.08	0.241	-0.555
2064	ERBB2	Act	9658	ZNF516	STAD_pita_304	0.5	-1.72	13.8	0.5		1.72	0.0339	1.76	13.8	0.534	2.03	0.373	0.0463	8.06	7.35e-16	0.373	0.0463	8.06	7.35e-16	0.957	0.224	-0.5
2064	ERBB2	Act	9658	ZNF516	STAD_pita_475	0.495	-1.75	17.6	0.495		1.75	0.0218	1.77	17.6	0.517	2.03	-0.418	0.0453	-9.24	2.55e-20	-0.418	0.0453	-9.24	2.55e-20	0.965	0.215	-0.495
2064	ERBB2	Act	9658	ZNF516	STAD_pita_128	0.45	-1.77	11.9	0.45		1.77	0.0275	1.8	11.9	0.478	2.03	-0.346	0.0468	-7.4	1.35e-13	-0.346	0.0468	-7.4	1.35e-13	0.889	0.189	-0.45
2064	ERBB2	Act	9658	ZNF516	STAD_tfbs_db_351	0.425	-1.79	15.3	0.425		1.79	0.031	1.82	15.3	0.456	2.03	-0.391	0.0459	-8.52	1.53e-17	-0.391	0.0459	-8.52	1.53e-17	0.846	0.175	-0.425
2064	ERBB2	Act	9658	ZNF516	STAD_pita_86	0.327	-1.85	10.8	0.327		1.85	0.0304	1.88	10.8	0.357	2.03	-0.329	0.0471	-7	2.61e-12	-0.329	0.0471	-7	2.61e-12	0.687	0.12	-0.327
2064	ERBB2	Act	9658	ZNF516	STAD_pita_114	0.309	-1.86	10.4	0.309		1.86	0.0336	1.89	10.4	0.342	2.03	0.323	0.0472	6.84	8e-12	0.323	0.0472	6.84	8e-12	0.653	0.111	-0.309
124565	SLC38A10	Act	51157	ZNF580	LIHC_pita_173	0.494	-0.494	55.5	0.513		0.494	0.00138	0.495	55.5	0.514	0.814	0.72	0.0374	19.2	2.66e-82	0.72	0.0374	19.2	2.66e-82	1.02	0.433	-0.513
124565	SLC38A10	Act	51157	ZNF580	LIHC_tfbs_db_530	0.481	-0.481	53.5	0.51		0.481	0.00881	0.49	53.5	0.519	0.814	0.71	0.0379	18.7	3.38e-78	0.71	0.0379	18.7	3.38e-78	1	0.44	-0.51
124565	SLC38A10	Act	51157	ZNF580	LIHC_tfbs_db_447	0.434	-0.517	36.9	0.434		0.517	0.0296	0.547	36.9	0.463	0.814	0.618	0.0424	14.6	4.24e-48	0.618	0.0424	14.6	4.24e-48	0.861	0.356	-0.434
124565	SLC38A10	Act	51157	ZNF580	LIHC_tfbs_db_574	0.433	-0.556	42.7	0.433		0.556	0.00892	0.564	42.7	0.442	0.814	0.654	0.0408	16	8.09e-58	0.654	0.0408	16	8.09e-58	0.885	0.331	-0.433
124565	SLC38A10	Act	51157	ZNF580	LIHC_tfbs_db_173	0.427	-0.566	37.4	0.427		0.566	0.00629	0.572	37.4	0.433	0.814	0.621	0.0423	14.7	8.41e-49	0.621	0.0423	14.7	8.41e-49	0.879	0.32	-0.427
124565	SLC38A10	Act	51157	ZNF580	LIHC_tfbs_db_630	0.414	-0.545	45.8	0.414		0.545	0.0243	0.57	45.8	0.438	0.814	0.671	0.04	16.8	2.86e-63	0.671	0.04	16.8	2.86e-63	0.836	0.324	-0.414
124565	SLC38A10	Act	51157	ZNF580	LIHC_tfbs_db_412	0.403	-0.403	78.7	0.599		0.403	1.99e-05	0.403	78.7	0.599	0.814	0.804	0.0321	25.1	1.49e-138	0.804	0.0321	25.1	1.49e-138	1.14	0.577	-0.599
124565	SLC38A10	Act	51157	ZNF580	LIHC_tfbs_db_35	0.39	-0.553	29.8	0.39		0.553	0.0325	0.585	29.8	0.422	0.814	0.566	0.0445	12.7	4.67e-37	0.566	0.0445	12.7	4.67e-37	0.788	0.302	-0.39
124565	SLC38A10	Act	51157	ZNF580	LIHC_pita_585	0.382	-0.586	29.5	0.382		0.586	0.0174	0.603	29.5	0.399	0.814	0.563	0.0446	12.6	1.38e-36	0.563	0.0446	12.6	1.38e-36	0.792	0.276	-0.382
124565	SLC38A10	Act	51157	ZNF580	LIHC_pita_444	0.376	-0.376	63.7	0.559		0.376	0.0357	0.412	63.8	0.595	0.814	0.754	0.0354	21.3	2.09e-100	0.754	0.0354	21.3	2.09e-100	1.04	0.563	-0.559
124565	SLC38A10	Act	51157	ZNF580	LIHC_tfbs_db_159	0.328	-0.58	20.9	0.328		0.58	0.0478	0.627	21	0.376	0.814	0.485	0.0472	10.3	8.65e-25	0.485	0.0472	10.3	8.65e-25	0.673	0.243	-0.328
124565	SLC38A10	Act	51157	ZNF580	LIHC_pita_574	0.322	-0.583	20.1	0.322		0.583	0.0491	0.632	20.1	0.371	0.814	0.476	0.0474	10	1.07e-23	0.476	0.0474	10	1.07e-23	0.66	0.237	-0.322
124565	SLC38A10	Act	51157	ZNF580	LIHC_pita_264	0.306	-0.641	26.9	0.306		0.641	0.0214	0.662	26.9	0.327	0.814	0.541	0.0453	11.9	6.91e-33	0.541	0.0453	11.9	6.91e-33	0.659	0.196	-0.306
29115	SAP30BP	Act	51341	ZBTB7A	UCEC_pita_312	0.596	-1.88	7.27	0.596		1.88	0.0221	1.9	7.29	0.618	2.24	-0.408	0.07	-5.84	5.38e-09	-0.408	0.07	-5.84	5.38e-09	1.1	0.269	-0.596
29115	SAP30BP	Act	51341	ZBTB7A	UCEC_pita_319	0.548	-1.95	6.65	0.548		1.95	0.00674	1.95	6.66	0.555	2.24	-0.39	0.0706	-5.52	3.42e-08	-0.39	0.0706	-5.52	3.42e-08	1.06	0.23	-0.548
29115	SAP30BP	Act	51341	ZBTB7A	UCEC_pita_15	0.46	-1.96	6.96	0.46		1.96	0.0365	2	7	0.497	2.24	-0.398	0.0704	-5.66	1.51e-08	-0.398	0.0704	-5.66	1.51e-08	0.892	0.193	-0.46
598	BCL2L1	Act	7716	VEZF1	BLCA_tfbs_db_468	0.737	-2.2	17.3	0.737		2.2	0.0334	2.24	17.4	0.771	2.69	0.421	0.0456	9.23	2.76e-20	0.421	0.0456	9.23	2.76e-20	1.28	0.326	-0.737
598	BCL2L1	Act	7716	VEZF1	BLCA_pita_554	0.455	-2.47	9.02	0.455		2.47	0.00244	2.48	9.03	0.458	2.69	0.304	0.0479	6.34	2.25e-10	0.304	0.0479	6.34	2.25e-10	0.928	0.15	-0.455
598	BCL2L1	Act	7716	VEZF1	BLCA_tfbs_db_534	0.432	-2.49	8.32	0.432		2.49	0.00431	2.49	8.32	0.437	2.69	-0.291	0.0481	-6.06	1.37e-09	-0.291	0.0481	-6.06	1.37e-09	0.89	0.14	-0.432
598	BCL2L1	Act	7716	VEZF1	BLCA_tfbs_db_374	0.42	-2.47	9.71	0.42		2.47	0.0209	2.49	9.73	0.441	2.69	-0.315	0.0477	-6.61	3.9e-11	-0.315	0.0477	-6.61	3.9e-11	0.85	0.141	-0.42
598	BCL2L1	Act	7716	VEZF1	BLCA_pita_531	0.391	-2.49	8.76	0.391		2.49	0.0201	2.51	8.78	0.411	2.69	-0.299	0.048	-6.23	4.58e-10	-0.299	0.048	-6.23	4.58e-10	0.804	0.127	-0.391
27443	CECR2	LoF	51157	ZNF580	LUSC_pita_229	0.405	-0.662	33.4	0.405		0.662	0.0288	0.691	33.5	0.433	0.921	0.535	0.0401	13.3	1.48e-40	0.535	0.0401	13.3	1.48e-40	0.817	0.285	-0.405
2078	ERG	LoF	6688	SPI1	PRAD_tfbs_db_290	1.47	-4.74	22.9	1.47		4.74	0.00943	4.74	22.9	1.48	5.77	0.444	0.041	10.8	2.7e-27	0.444	0.041	10.8	2.7e-27	2.1	0.507	-1.47
2078	ERG	LoF	6688	SPI1	PRAD_pita_470	1.22	-1.22	199	4.9		1.22	0.0359	1.26	199	4.94	5.77	0.926	0.0173	53.6	0	0.926	0.0173	53.6	0	4.29	2.88	-4.9
81608	FIP1L1	Act	51513	ETV7	GBM_pita_568	0.431	-0.846	7.11	0.431		0.846	0.0286	0.875	7.13	0.46	1.11	0.495	0.0844	5.87	4.3e-09	0.495	0.0844	5.87	4.3e-09	0.854	0.275	-0.431
81608	FIP1L1	Act	51513	ETV7	GBM_tfbs_db_218	0.397	-0.841	5.92	0.397		0.841	0.0485	0.89	5.97	0.445	1.11	0.455	0.0865	5.26	1.42e-07	0.455	0.0865	5.26	1.42e-07	0.779	0.257	-0.397
84072	HORMAD1	Act	7760	ZNF213	LIHC_tfbs_db_46	0.634	-4.5	8.01	0.634		4.5	0.0346	4.53	8.04	0.669	4.88	0.309	0.0513	6.03	1.63e-09	0.309	0.0513	6.03	1.63e-09	1.14	0.188	-0.634
200162	SPAG17	LoF	3660	IRF2	LUAD_tfbs_db_200	0.437	-1.87	13.9	0.437		1.87	0.00646	1.87	13.9	0.444	2.08	0.342	0.0426	8.01	1.11e-15	0.342	0.0426	8.01	1.11e-15	0.895	0.167	-0.437
5290	PIK3CA	Act	7004	TEAD4	BRCA_pita_604	0.552	-1.72	38.8	0.552		1.72	0.023	1.74	38.8	0.575	2.04	0.404	0.0293	13.8	2.16e-43	0.404	0.0293	13.8	2.16e-43	1.05	0.25	-0.552
5290	PIK3CA	Act	7004	TEAD4	BRCA_tfbs_db_148	0.545	-1.7	36.5	0.545		1.7	0.0391	1.73	36.6	0.584	2.04	-0.393	0.0294	-13.4	8.85e-41	-0.393	0.0294	-13.4	8.85e-41	1.02	0.254	-0.545
5290	PIK3CA	Act	7004	TEAD4	BRCA_pita_572	0.485	-1.76	31.3	0.485		1.76	0.025	1.79	31.4	0.51	2.04	0.366	0.0298	12.3	1.26e-34	0.366	0.0298	12.3	1.26e-34	0.947	0.207	-0.485
5290	PIK3CA	Act	7004	TEAD4	BRCA_pita_288	0.474	-1.79	36.2	0.474		1.79	0.014	1.81	36.2	0.488	2.04	0.391	0.0295	13.3	2.64e-40	0.391	0.0295	13.3	2.64e-40	0.943	0.193	-0.474
5925	RB1	PAM	1875	E2F5	LUAD_tfbs_db_563	0.571	-0.571	70.4	0.604		0.571	0.0229	0.594	70.4	0.627	0.998	0.694	0.0327	21.2	3.35e-100	0.694	0.0327	21.2	3.35e-100	1.12	0.504	-0.604
4780	NFE2L2	Act	2737	GLI3	LUSC_pita_343	1.34	-5.49	16.5	1.34		5.49	0.0108	5.5	16.5	1.35	6.41	0.395	0.0436	9.06	1.34e-19	0.395	0.0436	9.06	1.34e-19	1.98	0.425	-1.34
4780	NFE2L2	Act	2737	GLI3	LUSC_pita_622	1.16	-5.58	16.8	1.16		5.58	0.0497	5.63	16.8	1.21	6.41	0.397	0.0436	9.11	8.1e-20	0.397	0.0436	9.11	8.1e-20	1.73	0.364	-1.16
84517	ACTRT3	Act	1871	E2F3	UCEC_tfbs_db_15	0.865	-1.08	18.4	0.865		1.08	0.042	1.12	18.4	0.907	1.73	0.619	0.0602	10.3	8.1e-25	0.619	0.0602	10.3	8.1e-25	1.42	0.575	-0.865
84517	ACTRT3	Act	1871	E2F3	UCEC_pita_230	0.838	-1.14	17.8	0.838		1.14	0.0262	1.16	17.9	0.864	1.73	0.612	0.0607	10.1	6.54e-24	0.612	0.0607	10.1	6.54e-24	1.41	0.535	-0.838
84517	ACTRT3	Act	1871	E2F3	UCEC_tfbs_db_594	0.717	-1.25	17	0.717		1.25	0.0264	1.27	17	0.744	1.73	0.598	0.0615	9.73	2.24e-22	0.598	0.0615	9.73	2.24e-22	1.26	0.424	-0.717
84517	ACTRT3	Act	1871	E2F3	UCEC_tfbs_db_524	0.668	-1.29	12.2	0.668		1.29	0.027	1.32	12.2	0.695	1.73	-0.519	0.0656	-7.91	2.52e-15	-0.519	0.0656	-7.91	2.52e-15	1.19	0.381	-0.668
84517	ACTRT3	Act	1871	E2F3	UCEC_tfbs_db_512	0.653	-1.33	12.1	0.653		1.33	0.0117	1.34	12.1	0.665	1.73	0.517	0.0656	7.88	3.32e-15	0.517	0.0656	7.88	3.32e-15	1.2	0.357	-0.653
84517	ACTRT3	Act	1871	E2F3	UCEC_pita_303	0.644	-1.3	11.4	0.644		1.3	0.0306	1.33	11.4	0.675	1.73	0.504	0.0663	7.6	2.95e-14	0.504	0.0663	7.6	2.95e-14	1.16	0.364	-0.644
84517	ACTRT3	Act	1871	E2F3	UCEC_tfbs_db_351	0.572	-1.41	10.3	0.572		1.41	0.00309	1.42	10.3	0.575	1.73	-0.48	0.0673	-7.13	1.02e-12	-0.48	0.0673	-7.13	1.02e-12	1.1	0.286	-0.572
84517	ACTRT3	Act	1871	E2F3	UCEC_tfbs_db_544	0.436	-1.47	8.74	0.436		1.47	0.0329	1.5	8.77	0.468	1.73	0.443	0.0687	6.45	1.13e-10	0.443	0.0687	6.45	1.13e-10	0.858	0.207	-0.436
84517	ACTRT3	Act	1871	E2F3	UCEC_pita_375	0.429	-1.51	6.35	0.429		1.51	0.00734	1.52	6.36	0.436	1.73	0.379	0.071	5.34	9.41e-08	0.379	0.071	5.34	9.41e-08	0.878	0.187	-0.429
84517	ACTRT3	Act	1871	E2F3	UCEC_pita_467	0.403	-1.5	7.47	0.403		1.5	0.0262	1.53	7.5	0.429	1.73	-0.411	0.0699	-5.87	4.32e-09	-0.411	0.0699	-5.87	4.32e-09	0.815	0.182	-0.403
3572	IL6ST	LoF	6668	SP2	PRAD_pita_539	1.24	-1.86	46.9	1.24		1.86	0.0187	1.88	46.9	1.26	2.76	0.601	0.0366	16.4	1.18e-60	0.601	0.0366	16.4	1.18e-60	1.86	0.659	-1.24
3572	IL6ST	LoF	6668	SP2	PRAD_pita_122	1.08	-2.03	40.1	1.08		2.03	0.00669	2.04	40.1	1.09	2.76	-0.563	0.0378	-14.9	3.87e-50	-0.563	0.0378	-14.9	3.87e-50	1.72	0.533	-1.08
3572	IL6ST	LoF	6668	SP2	PRAD_tfbs_db_396	1.07	-2.05	38.6	1.07		2.05	0.00328	2.05	38.6	1.07	2.76	-0.554	0.0381	-14.5	7.12e-48	-0.554	0.0381	-14.5	7.12e-48	1.71	0.519	-1.07
3572	IL6ST	LoF	6668	SP2	PRAD_pita_650	1.06	-1.99	34.8	1.06		1.99	0.042	2.03	34.8	1.1	2.76	0.53	0.0388	13.7	1.34e-42	0.53	0.0388	13.7	1.34e-42	1.64	0.538	-1.06
3572	IL6ST	LoF	6668	SP2	PRAD_tfbs_db_422	0.999	-2.09	37	0.999		2.09	0.0157	2.1	37	1.01	2.76	0.544	0.0384	14.2	1.43e-45	0.544	0.0384	14.2	1.43e-45	1.61	0.48	-0.999
3572	IL6ST	LoF	6668	SP2	PRAD_pita_156	0.624	-2.4	19.3	0.624		2.4	0.0208	2.42	19.3	0.644	2.76	-0.404	0.0418	-9.67	4.22e-22	-0.404	0.0418	-9.67	4.22e-22	1.15	0.246	-0.624
3572	IL6ST	LoF	6668	SP2	PRAD_pita_352	0.592	-2.43	17.6	0.592		2.43	0.0182	2.44	17.6	0.61	2.76	0.387	0.0422	9.19	4.01e-20	0.387	0.0422	9.19	4.01e-20	1.11	0.227	-0.592
3572	IL6ST	LoF	6668	SP2	PRAD_pita_330	0.464	-2.54	10.6	0.464		2.54	0.00544	2.55	10.6	0.469	2.76	-0.301	0.0436	-6.91	4.87e-12	-0.301	0.0436	-6.91	4.87e-12	0.937	0.152	-0.464
284185	LINC00482	Act	83855	KLF16	LIHC_pita_259	0.321	-0.866	17.5	0.321		0.866	0.00686	0.872	17.5	0.328	1.02	0.446	0.0483	9.24	2.45e-20	0.446	0.0483	9.24	2.45e-20	0.701	0.167	-0.321
284185	LINC00482	Act	83855	KLF16	LIHC_pita_74	0.302	-0.823	13	0.302		0.823	0.0422	0.865	13	0.344	1.02	0.387	0.0497	7.79	6.53e-15	0.387	0.0497	7.79	6.53e-15	0.632	0.176	-0.302
80731	THSD7B	LoF	7544	ZFY	PRAD_tfbs_db_674	0.489	-2.39	12	0.489		2.39	0.0111	2.4	12	0.5	2.64	-0.32	0.0433	-7.39	1.46e-13	-0.32	0.0433	-7.39	1.46e-13	0.968	0.173	-0.489
80731	THSD7B	LoF	7544	ZFY	PRAD_tfbs_db_23	0.47	-2.39	11.1	0.47		2.39	0.0168	2.41	11.1	0.487	2.64	-0.309	0.0435	-7.1	1.22e-12	-0.309	0.0435	-7.1	1.22e-12	0.934	0.166	-0.47
100271087	RPS20P22	Act	128209	KLF17	READ_pita_201	0.32	-0.375	9.14	0.32		0.375	0.034	0.409	9.17	0.354	0.601	0.605	0.0864	7	2.58e-12	0.605	0.0864	7	2.58e-12	0.666	0.292	-0.32
3265	HRAS	LoF	7004	TEAD4	BLCA_pita_440	0.347	-0.874	18.8	0.347		0.874	0.0176	0.892	18.8	0.364	1.06	0.433	0.0453	9.57	1.07e-21	0.433	0.0453	9.57	1.07e-21	0.734	0.192	-0.347
3265	HRAS	LoF	7004	TEAD4	BLCA_tfbs_db_398	0.335	-0.867	17.4	0.335		0.867	0.027	0.894	17.4	0.362	1.06	-0.418	0.0457	-9.14	6.03e-20	-0.418	0.0457	-9.14	6.03e-20	0.705	0.189	-0.335
51555	PEX5L	Act	4801	NFYB	HNSC_tfbs_db_418	1.17	-2.69	29.3	1.17		2.69	0.0408	2.73	29.3	1.21	3.54	0.49	0.0396	12.4	3.27e-35	0.49	0.0396	12.4	3.27e-35	1.75	0.52	-1.17
51555	PEX5L	Act	4801	NFYB	HNSC_pita_30	0.916	-2.92	26	0.916		2.92	0.0339	2.95	26.1	0.95	3.54	0.464	0.0402	11.5	1.01e-30	0.464	0.0402	11.5	1.01e-30	1.49	0.37	-0.916
51555	PEX5L	Act	4801	NFYB	HNSC_tfbs_db_299	0.579	-3.25	11.3	0.579		3.25	0.00106	3.25	11.3	0.58	3.54	0.31	0.0432	7.18	7.15e-13	0.31	0.0432	7.18	7.15e-13	1.11	0.181	-0.579
4069	LYZ	Act	5915	RARB	STAD_pita_430	0.558	-2.81	13.1	0.558		2.81	0.0348	2.84	13.2	0.593	3.15	0.365	0.0464	7.86	3.98e-15	0.365	0.0464	7.86	3.98e-15	1.04	0.2	-0.558
1029	CDKN2A	LoF	4086	SMAD1	HNSC_pita_168	0.387	-1.57	19	0.387		1.57	0.0314	1.6	19.1	0.418	1.79	-0.398	0.0417	-9.56	1.23e-21	-0.398	0.0417	-9.56	1.23e-21	0.786	0.165	-0.387
1029	CDKN2A	LoF	4086	SMAD1	HNSC_tfbs_db_625	0.378	-1.6	16.5	0.378		1.6	0.0196	1.61	16.5	0.397	1.79	0.372	0.0422	8.82	1.16e-18	0.372	0.0422	8.82	1.16e-18	0.784	0.153	-0.378
1029	CDKN2A	LoF	4086	SMAD1	HNSC_tfbs_db_468	0.368	-1.63	12.8	0.368		1.63	0.00517	1.63	12.8	0.373	1.79	-0.328	0.0429	-7.65	1.97e-14	-0.328	0.0429	-7.65	1.97e-14	0.785	0.14	-0.368
1029	CDKN2A	LoF	4086	SMAD1	HNSC_tfbs_db_280	0.323	-1.6	15.9	0.323		1.6	0.0375	1.64	16	0.361	1.79	-0.365	0.0423	-8.64	5.65e-18	-0.365	0.0423	-8.64	5.65e-18	0.675	0.13	-0.323
23269	MGA	LoF	28999	KLF15	UCEC_pita_298	0.532	-0.738	15.1	0.532		0.738	0.0493	0.788	15.1	0.582	1.13	0.568	0.0631	9.01	2.14e-19	0.568	0.0631	9.01	2.14e-19	0.982	0.393	-0.532
23269	MGA	LoF	28999	KLF15	UCEC_pita_264	0.51	-0.799	14.6	0.51		0.799	0.0259	0.825	14.7	0.536	1.13	0.56	0.0635	8.81	1.23e-18	0.56	0.0635	8.81	1.23e-18	0.979	0.348	-0.51
23269	MGA	LoF	28999	KLF15	UCEC_tfbs_db_209	0.436	-0.889	11.5	0.436		0.889	0.0109	0.9	11.5	0.447	1.13	0.502	0.0663	7.57	3.69e-14	0.502	0.0663	7.57	3.69e-14	0.884	0.259	-0.436
23269	MGA	LoF	28999	KLF15	UCEC_pita_240	0.365	-0.928	8.39	0.365		0.928	0.0199	0.948	8.41	0.385	1.13	0.433	0.0691	6.27	3.64e-10	0.433	0.0691	6.27	3.64e-10	0.761	0.203	-0.365
51199	NIN	LoF	5316	PKNOX1	CHOL_tfbs_db_258	0.383	-0.783	3.58	0.383		0.783	0.0365	0.82	3.62	0.419	1.03	-0.578	0.138	-4.19	2.79e-05	-0.578	0.138	-4.19	2.79e-05	0.755	0.262	-0.383
51199	NIN	LoF	5316	PKNOX1	CHOL_tfbs_db_645	0.344	-0.803	3.3	0.344		0.803	0.0432	0.846	3.34	0.387	1.03	-0.556	0.14	-3.96	7.48e-05	-0.556	0.14	-3.96	7.48e-05	0.688	0.231	-0.344
23499	MACF1	Act	51341	ZBTB7A	LUAD_pita_609	0.551	-1.42	27.6	0.551		1.42	0.00731	1.42	27.6	0.558	1.72	0.473	0.04	11.8	2.67e-32	0.473	0.04	11.8	2.67e-32	1.07	0.27	-0.551
23499	MACF1	Act	51341	ZBTB7A	LUAD_pita_246	0.522	-1.41	22.6	0.522		1.41	0.0231	1.43	22.6	0.545	1.72	-0.432	0.0409	-10.6	4.69e-26	-0.432	0.0409	-10.6	4.69e-26	1	0.259	-0.522
23499	MACF1	Act	51341	ZBTB7A	LUAD_pita_79	0.432	-1.51	17.4	0.432		1.51	0.00639	1.51	17.4	0.439	1.72	0.381	0.0419	9.07	1.14e-19	0.381	0.0419	9.07	1.14e-19	0.887	0.185	-0.432
23499	MACF1	Act	51341	ZBTB7A	LUAD_tfbs_db_580	0.391	-1.54	15	0.391		1.54	0.00268	1.55	15	0.394	1.72	-0.354	0.0424	-8.34	7.59e-17	-0.354	0.0424	-8.34	7.59e-17	0.825	0.156	-0.391
23499	MACF1	Act	51341	ZBTB7A	LUAD_tfbs_db_472	0.387	-1.52	14.2	0.387		1.52	0.0173	1.54	14.2	0.405	1.72	-0.345	0.0426	-8.1	5.4e-16	-0.345	0.0426	-8.1	5.4e-16	0.802	0.162	-0.387
23499	MACF1	Act	51341	ZBTB7A	LUAD_tfbs_db_113	0.372	-1.52	18.2	0.372		1.52	0.026	1.54	18.2	0.398	1.72	0.389	0.0418	9.3	1.43e-20	0.389	0.0418	9.3	1.43e-20	0.768	0.158	-0.372
23499	MACF1	Act	51341	ZBTB7A	LUAD_tfbs_db_73	0.342	-1.55	14.6	0.342		1.55	0.0162	1.57	14.7	0.359	1.72	-0.35	0.0425	-8.23	1.8e-16	-0.35	0.0425	-8.23	1.8e-16	0.729	0.134	-0.342
23091	ZC3H13	LoF	4088	SMAD3	PRAD_tfbs_db_69	0.744	-0.757	61.8	0.744		0.757	0.0366	0.793	61.8	0.78	1.31	0.666	0.0341	19.5	5.93e-85	0.666	0.0341	19.5	5.93e-85	1.28	0.568	-0.744
23091	ZC3H13	LoF	4088	SMAD3	PRAD_pita_581	0.677	-0.88	54.4	0.677		0.88	0.00502	0.885	54.5	0.682	1.31	-0.635	0.0353	-18	4.42e-72	-0.635	0.0353	-18	4.42e-72	1.24	0.456	-0.677
23091	ZC3H13	LoF	4088	SMAD3	PRAD_pita_378	0.668	-0.848	51	0.668		0.848	0.0271	0.875	51.1	0.695	1.31	-0.619	0.0359	-17.2	1.65e-66	-0.619	0.0359	-17.2	1.65e-66	1.2	0.469	-0.668
23091	ZC3H13	LoF	4088	SMAD3	PRAD_pita_622	0.666	-0.893	53	0.666		0.893	0.00369	0.897	53	0.67	1.31	0.628	0.0356	17.6	1.22e-69	0.628	0.0356	17.6	1.22e-69	1.23	0.443	-0.666
23091	ZC3H13	LoF	4088	SMAD3	PRAD_tfbs_db_572	0.657	-0.88	50.6	0.657		0.88	0.0152	0.895	50.6	0.672	1.31	0.617	0.036	17.1	1.01e-65	0.617	0.036	17.1	1.01e-65	1.2	0.445	-0.657
23091	ZC3H13	LoF	4088	SMAD3	PRAD_tfbs_db_364	0.644	-0.829	45.7	0.644		0.829	0.05	0.879	45.8	0.694	1.31	-0.592	0.0368	-16.1	3.51e-58	-0.592	0.0368	-16.1	3.51e-58	1.14	0.464	-0.644
23091	ZC3H13	LoF	4088	SMAD3	PRAD_tfbs_db_585	0.624	-0.851	66	0.624		0.851	0.048	0.899	66.1	0.672	1.31	0.683	0.0334	20.4	1.15e-92	0.683	0.0334	20.4	1.15e-92	1.11	0.44	-0.624
23091	ZC3H13	LoF	4088	SMAD3	PRAD_tfbs_db_452	0.605	-0.605	98.4	0.915		0.605	0.0215	0.627	98.4	0.937	1.31	0.781	0.0286	27.3	4.52e-164	0.781	0.0286	27.3	4.52e-164	1.51	0.784	-0.915
23091	ZC3H13	LoF	4088	SMAD3	PRAD_pita_385	0.596	-0.596	121	0.884		0.596	0.0437	0.64	121	0.928	1.31	0.829	0.0256	32.4	4.47e-230	0.829	0.0256	32.4	4.47e-230	1.44	0.767	-0.884
23091	ZC3H13	LoF	4088	SMAD3	PRAD_pita_366	0.56	-0.92	53.4	0.56		0.92	0.0416	0.962	53.5	0.601	1.31	0.63	0.0355	17.7	2.6e-70	0.63	0.0355	17.7	2.6e-70	1.03	0.368	-0.56
23091	ZC3H13	LoF	4088	SMAD3	PRAD_tfbs_db_286	0.542	-0.925	53.1	0.542		0.925	0.0477	0.973	53.1	0.59	1.31	0.628	0.0356	17.7	9.22e-70	0.628	0.0356	17.7	9.22e-70	1	0.355	-0.542
23091	ZC3H13	LoF	4088	SMAD3	PRAD_pita_172	0.514	-1.02	33.1	0.514		1.02	0.00918	1.03	33.1	0.523	1.31	0.516	0.0392	13.2	1.1e-39	0.516	0.0392	13.2	1.1e-39	1.01	0.297	-0.514
23091	ZC3H13	LoF	4088	SMAD3	PRAD_pita_236	0.511	-1.03	33.3	0.511		1.03	0.0028	1.03	33.3	0.514	1.31	0.517	0.0391	13.2	7.09e-40	0.517	0.0391	13.2	7.09e-40	1.01	0.289	-0.511
23091	ZC3H13	LoF	4088	SMAD3	PRAD_pita_452	0.502	-0.994	30.5	0.502		0.994	0.0276	1.02	30.6	0.53	1.31	-0.498	0.0397	-12.6	3.11e-36	-0.498	0.0397	-12.6	3.11e-36	0.967	0.301	-0.502
23091	ZC3H13	LoF	4088	SMAD3	PRAD_pita_28	0.493	-0.975	28.7	0.493		0.975	0.043	1.02	28.7	0.536	1.31	-0.485	0.04	-12.1	8.44e-34	-0.485	0.04	-12.1	8.44e-34	0.936	0.305	-0.493
23091	ZC3H13	LoF	4088	SMAD3	PRAD_pita_121	0.46	-0.999	25.3	0.46		0.999	0.0451	1.04	25.4	0.505	1.31	-0.458	0.0407	-11.3	1.84e-29	-0.458	0.0407	-11.3	1.84e-29	0.885	0.276	-0.46
23091	ZC3H13	LoF	4088	SMAD3	PRAD_pita_362	0.438	-1.03	23.8	0.438		1.03	0.0354	1.07	23.8	0.474	1.31	-0.445	0.041	-10.9	1.79e-27	-0.445	0.041	-10.9	1.79e-27	0.862	0.25	-0.438
23091	ZC3H13	LoF	4088	SMAD3	PRAD_tfbs_db_409	0.43	-1.05	32.8	0.43		1.05	0.0297	1.08	32.9	0.459	1.31	-0.514	0.0392	-13.1	2.99e-39	-0.514	0.0392	-13.1	2.99e-39	0.855	0.239	-0.43
23091	ZC3H13	LoF	4088	SMAD3	PRAD_pita_460	0.425	-1.05	22.9	0.425		1.05	0.0291	1.08	22.9	0.454	1.31	-0.437	0.0411	-10.6	2.32e-26	-0.437	0.0411	-10.6	2.32e-26	0.849	0.234	-0.425
23091	ZC3H13	LoF	4088	SMAD3	PRAD_tfbs_db_95	0.413	-1.03	20.8	0.413		1.03	0.0492	1.08	20.9	0.462	1.31	-0.418	0.0415	-10.1	7.47e-24	-0.418	0.0415	-10.1	7.47e-24	0.808	0.238	-0.413
23091	ZC3H13	LoF	4088	SMAD3	PRAD_tfbs_db_270	0.402	-1.07	20.9	0.402		1.07	0.0286	1.1	20.9	0.431	1.31	-0.419	0.0415	-10.1	6.86e-24	-0.419	0.0415	-10.1	6.86e-24	0.814	0.215	-0.402
23091	ZC3H13	LoF	4088	SMAD3	PRAD_pita_476	0.394	-1.1	25.5	0.394		1.1	0.0162	1.12	25.5	0.41	1.31	0.459	0.0406	11.3	1.41e-29	0.459	0.0406	11.3	1.41e-29	0.814	0.2	-0.394
23091	ZC3H13	LoF	4088	SMAD3	PRAD_pita_626	0.38	-1.14	20.4	0.38		1.14	0.000369	1.14	20.4	0.38	1.31	-0.414	0.0416	-9.93	2.97e-23	-0.414	0.0416	-9.93	2.97e-23	0.809	0.177	-0.38
23091	ZC3H13	LoF	4088	SMAD3	PRAD_pita_413	0.356	-1.14	18	0.356		1.14	0.0067	1.15	18	0.363	1.31	-0.389	0.0421	-9.24	2.5e-20	-0.389	0.0421	-9.24	2.5e-20	0.762	0.164	-0.356
23091	ZC3H13	LoF	4088	SMAD3	PRAD_tfbs_db_299	0.352	-1.16	17.9	0.352		1.16	0.000455	1.16	17.9	0.352	1.31	0.389	0.0421	9.22	2.96e-20	0.389	0.0421	9.22	2.96e-20	0.762	0.157	-0.352
23091	ZC3H13	LoF	4088	SMAD3	PRAD_pita_58	0.351	-1.11	16.6	0.351		1.11	0.0288	1.14	16.6	0.379	1.31	-0.375	0.0424	-8.84	9.77e-19	-0.375	0.0424	-8.84	9.77e-19	0.729	0.175	-0.351
23091	ZC3H13	LoF	4088	SMAD3	PRAD_tfbs_db_273	0.35	-1.1	16.2	0.35		1.1	0.0385	1.13	16.2	0.389	1.31	-0.37	0.0425	-8.72	2.8e-18	-0.37	0.0425	-8.72	2.8e-18	0.719	0.181	-0.35
23091	ZC3H13	LoF	4088	SMAD3	PRAD_tfbs_db_456	0.347	-1.15	17.3	0.347		1.15	0.00494	1.16	17.3	0.351	1.31	-0.382	0.0423	-9.03	1.65e-19	-0.382	0.0423	-9.03	1.65e-19	0.748	0.156	-0.347
23091	ZC3H13	LoF	4088	SMAD3	PRAD_tfbs_db_22	0.344	-1.09	28.2	0.344		1.09	0.0474	1.13	28.2	0.391	1.31	-0.48	0.0401	-12	5.26e-33	-0.48	0.0401	-12	5.26e-33	0.699	0.181	-0.344
23091	ZC3H13	LoF	4088	SMAD3	PRAD_pita_89	0.316	-1.15	14.2	0.316		1.15	0.0219	1.17	14.2	0.338	1.31	-0.348	0.0429	-8.1	5.3e-16	-0.348	0.0429	-8.1	5.3e-16	0.678	0.145	-0.316
26996	GPR160	Act	4306	NR3C2	STAD_tfbs_db_333	0.905	-2.07	31	0.905		2.07	0.0384	2.11	31	0.944	2.7	0.542	0.0419	12.9	2.9e-38	0.542	0.0419	12.9	2.9e-38	1.47	0.437	-0.905
51198	C9orf53	LoF	8462	KLF11	BLCA_tfbs_db_650	0.725	-3.79	9.32	0.725		3.79	0.0486	3.84	9.37	0.774	4.27	-0.313	0.0477	-6.56	5.38e-11	-0.313	0.0477	-6.56	5.38e-11	1.24	0.246	-0.725
51198	C9orf53	LoF	8462	KLF11	BLCA_tfbs_db_432	0.6	-3.9	10.2	0.6		3.9	0.0401	3.94	10.3	0.64	4.27	-0.326	0.0475	-6.86	6.69e-12	-0.326	0.0475	-6.86	6.69e-12	1.09	0.188	-0.6
8736	MYOM1	Act	3394	IRF8	HNSC_pita_669	1.17	-1.17	96.1	1.59		1.17	0.00257	1.17	96.1	1.59	2.4	0.773	0.0288	26.8	2.03e-158	0.773	0.0288	26.8	2.03e-158	2.22	1.06	-1.59
80315	CPEB4	Act	A:MIMAT0004555	#N/A	KIRC_tfbs_db_306	0.576	-0.809	30.9	0.576		0.809	0.0416	0.85	31	0.618	1.22	0.575	0.044	13.1	5.32e-39	0.575	0.044	13.1	5.32e-39	1.05	0.408	-0.576
7157	TP53	PAM	83855	KLF16	LGG_pita_522	2.14	-2.4	71	2.14		2.4	0.0181	2.42	71	2.16	4.12	0.694	0.0322	21.5	7.04e-103	0.694	0.0322	21.5	7.04e-103	2.64	1.07	-2.14
7157	TP53	PAM	83855	KLF16	LGG_tfbs_db_373	1.54	-3.01	39.8	1.54		3.01	0.00388	3.01	39.8	1.54	4.12	0.553	0.0373	14.8	7.41e-50	0.553	0.0373	14.8	7.41e-50	2.17	0.665	-1.54
7157	TP53	PAM	83855	KLF16	LGG_tfbs_db_438	1	-3.48	21	1		3.48	0.00919	3.49	21	1.01	4.12	0.415	0.0407	10.2	2.04e-24	0.415	0.0407	10.2	2.04e-24	1.63	0.368	-1
7157	TP53	PAM	83855	KLF16	LGG_tfbs_db_46	0.822	-3.57	14.9	0.822		3.57	0.0394	3.61	14.9	0.861	4.12	-0.352	0.0419	-8.41	3.96e-17	-0.352	0.0419	-8.41	3.96e-17	1.37	0.293	-0.822
7157	TP53	PAM	83855	KLF16	LGG_pita_135	0.809	-3.58	14.5	0.809		3.58	0.0396	3.62	14.6	0.849	4.12	0.348	0.0419	8.31	9.72e-17	0.348	0.0419	8.31	9.72e-17	1.36	0.287	-0.809
51741	WWOX	LoF	11279	KLF8	ESCA_pita_381	0.704	-3.89	4.43	0.704		3.89	0.0239	3.91	4.45	0.728	4.31	0.316	0.0709	4.46	8.31e-06	0.316	0.0709	4.46	8.31e-06	1.25	0.234	-0.704
5462	POU5F1B	Act	64321	SOX17	PRAD_pita_475	0.43	-1.31	18.2	0.43		1.31	0.031	1.34	18.2	0.461	1.56	0.392	0.0421	9.32	1.19e-20	0.392	0.0421	9.32	1.19e-20	0.854	0.212	-0.43
2627	GATA6	Act	3662	IRF4	PAAD_tfbs_db_684	0.467	-0.467	40	0.607		0.467	0.0434	0.51	40.1	0.65	0.944	0.814	0.0451	18.1	7.5e-73	0.814	0.0451	18.1	7.5e-73	1.09	0.565	-0.607
7157	TP53	PAM	6688	SPI1	HNSC_tfbs_db_482	0.424	-1.73	16.3	0.424		1.73	0.0121	1.75	16.4	0.436	1.95	0.37	0.0422	8.77	1.8e-18	0.37	0.0422	8.77	1.8e-18	0.866	0.169	-0.424
55520	ELAC1	LoF	8462	KLF11	STAD_tfbs_db_9	0.733	-0.771	52.5	0.733		0.771	0.0263	0.797	52.6	0.76	1.3	0.668	0.0371	18	1.44e-72	0.668	0.0371	18	1.44e-72	1.28	0.55	-0.733
55520	ELAC1	LoF	8462	KLF11	STAD_pita_124	0.726	-0.752	50.4	0.726		0.752	0.0401	0.792	50.4	0.767	1.3	0.658	0.0375	17.5	8.45e-69	0.658	0.0375	17.5	8.45e-69	1.26	0.556	-0.726
55520	ELAC1	LoF	8462	KLF11	STAD_tfbs_db_38	0.713	-0.835	51.7	0.713		0.835	0.0033	0.838	51.7	0.716	1.3	0.664	0.0373	17.8	5.12e-71	0.664	0.0373	17.8	5.12e-71	1.29	0.5	-0.713
55520	ELAC1	LoF	8462	KLF11	STAD_tfbs_db_333	0.705	-0.791	48.4	0.705		0.791	0.0301	0.821	48.4	0.736	1.3	0.648	0.038	17.1	3.04e-65	0.648	0.038	17.1	3.04e-65	1.24	0.52	-0.705
55520	ELAC1	LoF	8462	KLF11	STAD_tfbs_db_284	0.658	-0.883	46.5	0.658		0.883	0.0052	0.888	46.5	0.663	1.3	0.638	0.0384	16.6	6.96e-62	0.638	0.0384	16.6	6.96e-62	1.22	0.44	-0.658
55520	ELAC1	LoF	8462	KLF11	STAD_tfbs_db_474	0.644	-0.896	42.7	0.644		0.896	0.00491	0.901	42.7	0.649	1.3	0.617	0.0393	15.7	1.16e-55	0.617	0.0393	15.7	1.16e-55	1.2	0.425	-0.644
55520	ELAC1	LoF	8462	KLF11	STAD_tfbs_db_161	0.642	-0.856	52.1	0.642		0.856	0.0276	0.883	52.1	0.67	1.3	0.666	0.0372	17.9	1.03e-71	0.666	0.0372	17.9	1.03e-71	1.16	0.446	-0.642
55520	ELAC1	LoF	8462	KLF11	STAD_pita_546	0.478	-0.964	38.2	0.478		0.964	0.0487	1.01	38.2	0.527	1.3	0.589	0.0403	14.6	2.07e-48	0.589	0.0403	14.6	2.07e-48	0.908	0.298	-0.478
55520	ELAC1	LoF	8462	KLF11	STAD_pita_510	0.466	-0.972	37.1	0.466		0.972	0.0499	1.02	37.2	0.516	1.3	0.582	0.0405	14.4	8.5e-47	0.582	0.0405	14.4	8.5e-47	0.888	0.287	-0.466
55520	ELAC1	LoF	8462	KLF11	STAD_tfbs_db_330	0.313	-1.17	13.1	0.313		1.17	0.00178	1.17	13.1	0.315	1.3	-0.361	0.0465	-7.76	8.32e-15	-0.361	0.0465	-7.76	8.32e-15	0.693	0.132	-0.313
55520	ELAC1	LoF	8462	KLF11	STAD_pita_12	0.31	-1.16	12.4	0.31		1.16	0.00484	1.17	12.4	0.315	1.3	0.352	0.0467	7.53	5.06e-14	0.352	0.0467	7.53	5.06e-14	0.683	0.131	-0.31
80144	FRAS1	LoF	84330	ZNF414	LIHC_pita_361	1.01	-1.06	53.9	1.01		1.06	0.0198	1.08	53.9	1.03	1.8	0.714	0.0378	18.9	1.05e-79	0.714	0.0378	18.9	1.05e-79	1.62	0.683	-1.01
80144	FRAS1	LoF	84330	ZNF414	LIHC_tfbs_db_35	0.884	-0.884	71.4	1.22		0.884	0.00408	0.888	71.4	1.22	1.8	0.783	0.0336	23.3	3.03e-120	0.783	0.0336	23.3	3.03e-120	1.86	0.901	-1.22
80144	FRAS1	LoF	84330	ZNF414	LIHC_pita_329	0.523	-1.53	16.4	0.523		1.53	0.00187	1.53	16.4	0.525	1.8	0.434	0.0486	8.94	4.04e-19	0.434	0.0486	8.94	4.04e-19	1.03	0.239	-0.523
80144	FRAS1	LoF	84330	ZNF414	LIHC_pita_174	0.487	-1.55	14.1	0.487		1.55	0.00739	1.56	14.1	0.494	1.8	-0.405	0.0493	-8.21	2.28e-16	-0.405	0.0493	-8.21	2.28e-16	0.969	0.217	-0.487
80144	FRAS1	LoF	84330	ZNF414	LIHC_tfbs_db_550	0.374	-1.59	13.1	0.374		1.59	0.0322	1.62	13.1	0.406	1.8	0.389	0.0497	7.84	4.54e-15	0.389	0.0497	7.84	4.54e-15	0.763	0.158	-0.374
80144	FRAS1	LoF	84330	ZNF414	LIHC_pita_165	0.317	-1.65	9.23	0.317		1.65	0.0193	1.67	9.25	0.336	1.8	0.327	0.0509	6.43	1.31e-10	0.327	0.0509	6.43	1.31e-10	0.68	0.118	-0.317
80222	TARS2	Act	430	ASCL2	BRCA_tfbs_db_688	0.335	-1.16	32	0.335		1.16	0.00799	1.17	32	0.343	1.32	0.369	0.0298	12.4	3.2e-35	0.369	0.0298	12.4	3.2e-35	0.725	0.148	-0.335
7157	TP53	PAM	5991	RFX3	UCEC_tfbs_db_18	1.62	-1.62	31.6	1.8		1.62	0.0456	1.66	31.6	1.84	3.1	0.759	0.0499	15.2	2.69e-52	0.759	0.0499	15.2	2.69e-52	2.32	1.07	-1.8
5573	PRKAR1A	LoF	2313	FLI1	ACC_pita_353	0.312	-0.312	16.8	0.498		0.312	0.0197	0.332	16.8	0.517	0.682	0.791	0.0706	11.2	4.04e-29	0.791	0.0706	11.2	4.04e-29	0.961	0.53	-0.498
10161	LPAR6	LoF	6776	STAT5A	UCS_pita_638	0.423	-0.566	5.16	0.423		0.566	0.0464	0.613	5.21	0.469	0.875	0.571	0.112	5.12	3.13e-07	0.571	0.112	5.12	3.13e-07	0.815	0.344	-0.423
10161	LPAR6	LoF	6776	STAT5A	UCS_tfbs_db_14	0.397	-0.656	5.01	0.397		0.656	0.00813	0.664	5.02	0.405	0.875	0.56	0.113	4.97	6.86e-07	0.56	0.113	4.97	6.86e-07	0.816	0.275	-0.397
10161	LPAR6	LoF	6776	STAT5A	UCS_pita_565	0.318	-0.668	3.24	0.318		0.668	0.0386	0.706	3.28	0.357	0.875	0.456	0.121	3.77	0.000165	0.456	0.121	3.77	0.000165	0.655	0.22	-0.318
57578	UNC79	LoF	6666	SOX12	LUAD_pita_620	0.704	-4.13	13.9	0.704		4.13	0.0381	4.17	13.9	0.742	4.57	-0.344	0.0426	-8.08	6.3e-16	-0.344	0.0426	-8.08	6.3e-16	1.23	0.223	-0.704
84072	HORMAD1	Act	2099	ESR1	LIHC_pita_664	0.533	-1.55	16.7	0.533		1.55	0.00335	1.55	16.7	0.536	1.83	-0.438	0.0485	-9.04	1.63e-19	-0.438	0.0485	-9.04	1.63e-19	1.04	0.244	-0.533
10509	SEMA4B	Act	6688	SPI1	CESC_pita_432	0.399	-0.399	58.1	0.538		0.399	0.00159	0.401	58.1	0.54	0.758	0.784	0.0374	21	1.17e-97	0.784	0.0374	21	1.17e-97	1.05	0.511	-0.538
10509	SEMA4B	Act	6688	SPI1	CESC_tfbs_db_204	0.362	-0.55	29.3	0.362		0.55	0.0133	0.563	29.3	0.375	0.758	0.614	0.0476	12.9	3.94e-38	0.614	0.0476	12.9	3.94e-38	0.763	0.264	-0.362
10509	SEMA4B	Act	6688	SPI1	CESC_pita_232	0.333	-0.584	21.2	0.333		0.584	0.00755	0.591	21.2	0.341	0.758	0.536	0.0509	10.5	6.38e-26	0.536	0.0509	10.5	6.38e-26	0.721	0.224	-0.333
55294	FBXW7	PAM	7541	ZBTB14	CESC_pita_530	0.447	-2.38	9.03	0.447		2.38	0.0442	2.43	9.07	0.491	2.66	-0.362	0.0562	-6.44	1.21e-10	-0.362	0.0562	-6.44	1.21e-10	0.864	0.167	-0.447
283219	KCTD21	Act	6671	SP4	OV_pita_185	0.508	-0.777	19.6	0.508		0.777	0.0028	0.78	19.6	0.511	1.07	0.59	0.0568	10.4	2.83e-25	0.59	0.0568	10.4	2.83e-25	1.01	0.337	-0.508
283219	KCTD21	Act	6671	SP4	OV_pita_254	0.463	-0.787	16.1	0.463		0.787	0.0189	0.806	16.1	0.482	1.07	0.542	0.0591	9.17	4.53e-20	0.542	0.0591	9.17	4.53e-20	0.917	0.305	-0.463
407024	MIR29B1	Act	10661	KLF1	LGG_tfbs_db_287	0.401	-1.12	26.8	0.401		1.12	0.0173	1.14	26.9	0.418	1.34	0.461	0.0397	11.6	4.07e-31	0.461	0.0397	11.6	4.07e-31	0.824	0.203	-0.401
407024	MIR29B1	Act	10661	KLF1	LGG_pita_335	0.363	-1.14	18.1	0.363		1.14	0.0224	1.16	18.1	0.386	1.34	0.383	0.0413	9.27	1.82e-20	0.383	0.0413	9.27	1.82e-20	0.757	0.178	-0.363
407024	MIR29B1	Act	10661	KLF1	LGG_pita_685	0.343	-1.17	16.8	0.343		1.17	0.0143	1.18	16.9	0.358	1.34	0.37	0.0416	8.89	5.91e-19	0.37	0.0416	8.89	5.91e-19	0.732	0.158	-0.343
407024	MIR29B1	Act	10661	KLF1	LGG_tfbs_db_363	0.332	-1.17	20.8	0.332		1.17	0.02	1.19	20.8	0.352	1.34	0.409	0.0408	10	1.18e-23	0.409	0.0408	10	1.18e-23	0.706	0.153	-0.332
407024	MIR29B1	Act	10661	KLF1	LGG_pita_524	0.331	-1.18	16	0.331		1.18	0.012	1.19	16	0.343	1.34	0.36	0.0417	8.64	5.75e-18	0.36	0.0417	8.64	5.75e-18	0.714	0.148	-0.331
407024	MIR29B1	Act	10661	KLF1	LGG_pita_35	0.329	-1.15	15.1	0.329		1.15	0.0289	1.18	15.1	0.358	1.34	0.351	0.0419	8.38	5.51e-17	0.351	0.0419	8.38	5.51e-17	0.692	0.156	-0.329
407024	MIR29B1	Act	10661	KLF1	LGG_pita_135	0.313	-1.15	13.5	0.313		1.15	0.0417	1.19	13.5	0.355	1.34	0.332	0.0422	7.86	3.84e-15	0.332	0.0422	7.86	3.84e-15	0.653	0.152	-0.313
7399	USH2A	PAM	1870	E2F2	COAD_tfbs_db_468	0.429	-1.19	12	0.429		1.19	0.0107	1.2	12.1	0.44	1.42	0.428	0.0564	7.58	3.36e-14	0.428	0.0564	7.58	3.36e-14	0.876	0.214	-0.429
7399	USH2A	PAM	1870	E2F2	COAD_pita_599	0.427	-1.18	11.7	0.427		1.18	0.0203	1.2	11.7	0.448	1.42	0.422	0.0566	7.45	9.03e-14	0.422	0.0566	7.45	9.03e-14	0.861	0.219	-0.427
7399	USH2A	PAM	1870	E2F2	COAD_tfbs_db_445	0.315	-1.29	7.54	0.315		1.29	0.00173	1.29	7.54	0.317	1.42	0.339	0.0587	5.77	8.03e-09	0.339	0.0587	5.77	8.03e-09	0.695	0.127	-0.315
7399	USH2A	PAM	1870	E2F2	COAD_pita_395	0.307	-1.26	9.49	0.307		1.26	0.0229	1.28	9.51	0.33	1.42	0.38	0.0577	6.59	4.32e-11	0.38	0.0577	6.59	4.32e-11	0.659	0.134	-0.307
100422904	MIR3193	Act	64764	CREB3L2	UCEC_tfbs_db_163	0.607	-0.795	16.7	0.607		0.795	0.0426	0.838	16.8	0.649	1.23	0.594	0.0617	9.63	5.9e-22	0.594	0.0617	9.63	5.9e-22	1.09	0.44	-0.607
29072	SETD2	PAM	6668	SP2	LUAD_tfbs_db_443	0.31	-1.01	15.4	0.31		1.01	0.0346	1.05	15.4	0.345	1.19	0.358	0.0423	8.46	2.65e-17	0.358	0.0423	8.46	2.65e-17	0.655	0.159	-0.31
1906	EDN1	Act	6671	SP4	UVM_pita_111	0.585	-0.589	11.4	0.585		0.589	0.0217	0.611	11.4	0.607	0.995	0.682	0.0823	8.28	1.19e-16	0.682	0.0823	8.28	1.19e-16	1.08	0.481	-0.585
1906	EDN1	Act	6671	SP4	UVM_tfbs_db_8	0.579	-0.635	11.7	0.579		0.635	0.00117	0.636	11.7	0.58	0.995	-0.688	0.0817	-8.42	3.92e-17	-0.688	0.0817	-8.42	3.92e-17	1.1	0.447	-0.579
1906	EDN1	Act	6671	SP4	UVM_pita_354	0.577	-0.577	12.6	0.612		0.577	0.0136	0.59	12.6	0.626	0.995	-0.709	0.0794	-8.93	4.32e-19	-0.709	0.0794	-8.93	4.32e-19	1.13	0.509	-0.612
1906	EDN1	Act	6671	SP4	UVM_tfbs_db_435	0.565	-0.565	12.1	0.604		0.565	0.0241	0.589	12.1	0.629	0.995	0.698	0.0806	8.66	4.65e-18	0.698	0.0806	8.66	4.65e-18	1.11	0.511	-0.604
1906	EDN1	Act	6671	SP4	UVM_pita_571	0.563	-0.57	10.1	0.563		0.57	0.0442	0.614	10.2	0.607	0.995	-0.653	0.0852	-7.67	1.7e-14	-0.653	0.0852	-7.67	1.7e-14	1.02	0.476	-0.563
1906	EDN1	Act	6671	SP4	UVM_tfbs_db_575	0.561	-0.561	12.5	0.613		0.561	0.0217	0.582	12.5	0.635	0.995	0.706	0.0797	8.87	7.54e-19	0.706	0.0797	8.87	7.54e-19	1.12	0.52	-0.613
1906	EDN1	Act	6671	SP4	UVM_pita_39	0.554	-0.554	10.8	0.581		0.554	0.0428	0.597	10.9	0.624	0.995	0.67	0.0835	8.03	1.01e-15	0.67	0.0835	8.03	1.01e-15	1.05	0.5	-0.581
1906	EDN1	Act	6671	SP4	UVM_pita_455	0.553	-0.553	13.9	0.64		0.553	0.0112	0.564	13.9	0.651	0.995	0.733	0.0765	9.58	1.02e-21	0.733	0.0765	9.58	1.02e-21	1.17	0.545	-0.64
1906	EDN1	Act	6671	SP4	UVM_tfbs_db_400	0.552	-0.552	13.5	0.634		0.552	0.0149	0.567	13.6	0.649	0.995	0.727	0.0773	9.4	5.23e-21	0.727	0.0773	9.4	5.23e-21	1.16	0.542	-0.634
1906	EDN1	Act	6671	SP4	UVM_pita_525	0.551	-0.589	14.3	0.551		0.589	0.0402	0.629	14.4	0.591	0.995	0.74	0.0756	9.79	1.21e-22	0.74	0.0756	9.79	1.21e-22	1.01	0.456	-0.551
1906	EDN1	Act	6671	SP4	UVM_tfbs_db_544	0.551	-0.551	15.6	0.634		0.551	0.0155	0.567	15.6	0.649	0.995	0.762	0.0729	10.5	1.46e-25	0.762	0.0729	10.5	1.46e-25	1.16	0.542	-0.634
1906	EDN1	Act	6671	SP4	UVM_tfbs_db_283	0.547	-0.651	11.1	0.547		0.651	0.00825	0.659	11.1	0.556	0.995	-0.675	0.083	-8.14	3.93e-16	-0.675	0.083	-8.14	3.93e-16	1.05	0.415	-0.547
1906	EDN1	Act	6671	SP4	UVM_tfbs_db_446	0.541	-0.667	10.1	0.541		0.667	0.00303	0.67	10.1	0.544	0.995	-0.651	0.0854	-7.61	2.65e-14	-0.651	0.0854	-7.61	2.65e-14	1.05	0.401	-0.541
1906	EDN1	Act	6671	SP4	UVM_pita_570	0.531	-0.531	17.3	0.595		0.531	0.0474	0.579	17.3	0.642	0.995	0.787	0.0694	11.3	7.96e-30	0.787	0.0694	11.3	7.96e-30	1.06	0.525	-0.595
1906	EDN1	Act	6671	SP4	UVM_tfbs_db_223	0.525	-0.679	9.56	0.525		0.679	0.00421	0.684	9.56	0.53	0.995	-0.636	0.0868	-7.33	2.38e-13	-0.636	0.0868	-7.33	2.38e-13	1.02	0.383	-0.525
1906	EDN1	Act	6671	SP4	UVM_tfbs_db_500	0.523	-0.523	16.8	0.675		0.523	0.00779	0.531	16.8	0.683	0.995	0.78	0.0704	11.1	1.58e-28	0.78	0.0704	11.1	1.58e-28	1.22	0.593	-0.675
1906	EDN1	Act	6671	SP4	UVM_tfbs_db_170	0.515	-0.625	8.63	0.515		0.625	0.0392	0.664	8.67	0.554	0.995	-0.612	0.089	-6.87	6.45e-12	-0.612	0.089	-6.87	6.45e-12	0.963	0.409	-0.515
1906	EDN1	Act	6671	SP4	UVM_tfbs_db_236	0.515	-0.515	17.2	0.676		0.515	0.0112	0.526	17.2	0.687	0.995	0.787	0.0694	11.3	9.35e-30	0.787	0.0694	11.3	9.35e-30	1.22	0.6	-0.676
1906	EDN1	Act	6671	SP4	UVM_tfbs_db_198	0.512	-0.512	17.5	0.671		0.512	0.015	0.527	17.5	0.686	0.995	0.79	0.0689	11.5	2.03e-30	0.79	0.0689	11.5	2.03e-30	1.21	0.599	-0.671
1906	EDN1	Act	6671	SP4	UVM_tfbs_db_586	0.512	-0.617	8.43	0.512		0.617	0.0455	0.663	8.48	0.557	0.995	0.606	0.0895	6.77	1.28e-11	0.606	0.0895	6.77	1.28e-11	0.951	0.411	-0.512
1906	EDN1	Act	6671	SP4	UVM_pita_587	0.51	-0.682	9.97	0.51		0.682	0.0103	0.692	9.98	0.52	0.995	-0.647	0.0858	-7.54	4.78e-14	-0.647	0.0858	-7.54	4.78e-14	0.992	0.372	-0.51
1906	EDN1	Act	6671	SP4	UVM_tfbs_db_346	0.507	-0.646	11.7	0.507		0.646	0.0312	0.677	11.7	0.539	0.995	-0.688	0.0816	-8.43	3.56e-17	-0.688	0.0816	-8.43	3.56e-17	0.962	0.391	-0.507
1906	EDN1	Act	6671	SP4	UVM_pita_225	0.501	-0.501	14.8	0.665		0.501	0.0241	0.525	14.8	0.689	0.995	-0.749	0.0745	-10.1	8.6e-24	-0.749	0.0745	-10.1	8.6e-24	1.19	0.601	-0.665
1906	EDN1	Act	6671	SP4	UVM_tfbs_db_625	0.5	-0.663	10.9	0.5		0.663	0.0256	0.688	10.9	0.526	0.995	0.671	0.0835	8.03	9.42e-16	0.671	0.0835	8.03	9.42e-16	0.958	0.377	-0.5
1906	EDN1	Act	6671	SP4	UVM_pita_485	0.498	-0.67	10.6	0.498		0.67	0.0224	0.693	10.6	0.521	0.995	-0.662	0.0843	-7.86	3.93e-15	-0.662	0.0843	-7.86	3.93e-15	0.959	0.371	-0.498
1906	EDN1	Act	6671	SP4	UVM_pita_114	0.497	-0.497	14.2	0.655		0.497	0.0316	0.529	14.2	0.687	0.995	0.739	0.0758	9.75	1.88e-22	0.739	0.0758	9.75	1.88e-22	1.17	0.596	-0.655
1906	EDN1	Act	6671	SP4	UVM_tfbs_db_674	0.497	-0.497	13.5	0.643		0.497	0.0387	0.535	13.5	0.682	0.995	0.726	0.0773	9.39	6.01e-21	0.726	0.0773	9.39	6.01e-21	1.14	0.587	-0.643
1906	EDN1	Act	6671	SP4	UVM_tfbs_db_539	0.49	-0.644	7.85	0.49		0.644	0.0417	0.685	7.9	0.532	0.995	-0.588	0.091	-6.46	1.08e-10	-0.588	0.091	-6.46	1.08e-10	0.925	0.381	-0.49
1906	EDN1	Act	6671	SP4	UVM_tfbs_db_196	0.486	-0.486	16.1	0.688		0.486	0.0189	0.505	16.1	0.707	0.995	0.771	0.0717	10.7	6.32e-27	0.771	0.0717	10.7	6.32e-27	1.23	0.632	-0.688
1906	EDN1	Act	6671	SP4	UVM_tfbs_db_377	0.482	-0.69	7.94	0.482		0.69	0.0198	0.71	7.96	0.502	0.995	-0.589	0.0909	-6.48	9.24e-11	-0.589	0.0909	-6.48	9.24e-11	0.938	0.349	-0.482
1906	EDN1	Act	6671	SP4	UVM_pita_117	0.481	-0.688	7.88	0.481		0.688	0.0214	0.71	7.9	0.502	0.995	-0.587	0.0911	-6.45	1.15e-10	-0.587	0.0911	-6.45	1.15e-10	0.934	0.349	-0.481
1906	EDN1	Act	6671	SP4	UVM_pita_289	0.481	-0.651	11.6	0.481		0.651	0.0419	0.693	11.7	0.523	0.995	0.687	0.0818	8.4	4.53e-17	0.687	0.0818	8.4	4.53e-17	0.912	0.371	-0.481
1906	EDN1	Act	6671	SP4	UVM_pita_494	0.481	-0.685	7.85	0.481		0.685	0.0234	0.708	7.87	0.504	0.995	-0.586	0.0911	-6.43	1.26e-10	-0.586	0.0911	-6.43	1.26e-10	0.932	0.351	-0.481
1906	EDN1	Act	6671	SP4	UVM_tfbs_db_437	0.47	-0.736	7.92	0.47		0.736	0.000401	0.736	7.92	0.471	0.995	0.587	0.0911	6.45	1.15e-10	0.587	0.0911	6.45	1.15e-10	0.945	0.316	-0.47
1906	EDN1	Act	6671	SP4	UVM_pita_216	0.468	-0.468	20	0.699		0.468	0.0216	0.49	20.1	0.721	0.995	0.823	0.064	12.9	8.03e-38	0.823	0.064	12.9	8.03e-38	1.24	0.653	-0.699
1906	EDN1	Act	6671	SP4	UVM_tfbs_db_460	0.467	-0.688	7.39	0.467		0.688	0.0282	0.717	7.42	0.495	0.995	0.571	0.0923	6.19	6.14e-10	0.571	0.0923	6.19	6.14e-10	0.906	0.341	-0.467
1906	EDN1	Act	6671	SP4	UVM_pita_315	0.466	-0.466	14.3	0.662		0.466	0.0438	0.51	14.3	0.706	0.995	0.741	0.0755	9.81	1.04e-22	0.741	0.0755	9.81	1.04e-22	1.16	0.624	-0.662
1906	EDN1	Act	6671	SP4	UVM_pita_112	0.465	-0.729	7.65	0.465		0.729	0.00655	0.736	7.66	0.471	0.995	-0.579	0.0918	-6.31	2.84e-10	-0.579	0.0918	-6.31	2.84e-10	0.928	0.316	-0.465
1906	EDN1	Act	6671	SP4	UVM_pita_16	0.462	-0.462	18.7	0.73		0.462	0.00781	0.47	18.7	0.737	0.995	0.807	0.0665	12.1	6.71e-34	0.807	0.0665	12.1	6.71e-34	1.29	0.684	-0.73
1906	EDN1	Act	6671	SP4	UVM_tfbs_db_607	0.459	-0.459	14.6	0.669		0.459	0.0437	0.503	14.6	0.712	0.995	0.747	0.0748	9.98	1.86e-23	0.747	0.0748	9.98	1.86e-23	1.17	0.634	-0.669
1906	EDN1	Act	6671	SP4	UVM_pita_632	0.455	-0.738	7.39	0.455		0.738	0.00636	0.744	7.39	0.462	0.995	0.57	0.0925	6.16	7.13e-10	0.57	0.0925	6.16	7.13e-10	0.914	0.305	-0.455
1906	EDN1	Act	6671	SP4	UVM_pita_55	0.45	-0.69	10	0.45		0.69	0.0363	0.726	10.1	0.486	0.995	-0.648	0.0857	-7.57	3.86e-14	-0.648	0.0857	-7.57	3.86e-14	0.871	0.329	-0.45
1906	EDN1	Act	6671	SP4	UVM_tfbs_db_46	0.446	-0.446	17.6	0.716		0.446	0.0226	0.469	17.6	0.739	0.995	0.792	0.0686	11.5	7.87e-31	0.792	0.0686	11.5	7.87e-31	1.26	0.685	-0.716
1906	EDN1	Act	6671	SP4	UVM_tfbs_db_13	0.445	-0.72	8.7	0.445		0.72	0.0211	0.742	8.72	0.466	0.995	-0.611	0.089	-6.87	6.59e-12	-0.611	0.089	-6.87	6.59e-12	0.88	0.309	-0.445
1906	EDN1	Act	6671	SP4	UVM_tfbs_db_624	0.441	-0.695	9.84	0.441		0.695	0.0377	0.733	9.88	0.479	0.995	0.643	0.0861	7.47	8.06e-14	0.643	0.0861	7.47	8.06e-14	0.856	0.32	-0.441
1906	EDN1	Act	6671	SP4	UVM_tfbs_db_627	0.437	-0.696	9.82	0.437		0.696	0.039	0.735	9.86	0.476	0.995	-0.643	0.0862	-7.46	8.85e-14	-0.643	0.0862	-7.46	8.85e-14	0.849	0.317	-0.437
1906	EDN1	Act	6671	SP4	UVM_pita_267	0.435	-0.435	18.7	0.733		0.435	0.0187	0.454	18.7	0.751	0.995	0.807	0.0665	12.1	7.5e-34	0.807	0.0665	12.1	7.5e-34	1.28	0.708	-0.733
1906	EDN1	Act	6671	SP4	UVM_pita_265	0.434	-0.434	17.2	0.712		0.434	0.0309	0.465	17.2	0.743	0.995	0.787	0.0694	11.3	8.03e-30	0.787	0.0694	11.3	8.03e-30	1.24	0.691	-0.712
1906	EDN1	Act	6671	SP4	UVM_pita_54	0.427	-0.733	8.25	0.427		0.733	0.0225	0.756	8.28	0.449	0.995	0.598	0.0902	6.63	3.42e-11	0.598	0.0902	6.63	3.42e-11	0.851	0.291	-0.427
1906	EDN1	Act	6671	SP4	UVM_tfbs_db_70	0.419	-0.713	9.14	0.419		0.713	0.0378	0.751	9.18	0.457	0.995	0.624	0.0879	7.1	1.25e-12	0.624	0.0879	7.1	1.25e-12	0.823	0.297	-0.419
1906	EDN1	Act	6671	SP4	UVM_tfbs_db_606	0.388	-0.762	7.26	0.388		0.762	0.0244	0.787	7.28	0.412	0.995	0.565	0.0928	6.09	1.15e-09	0.565	0.0928	6.09	1.15e-09	0.787	0.253	-0.388
1906	EDN1	Act	6671	SP4	UVM_pita_319	0.311	-0.783	6.69	0.311		0.783	0.0487	0.832	6.74	0.359	0.995	-0.545	0.0943	-5.77	7.74e-09	-0.545	0.0943	-5.77	7.74e-09	0.637	0.198	-0.311
55714	ODZ3	LoF	3394	IRF8	STAD_pita_32	0.351	-1.68	12.7	0.351		1.68	0.027	1.7	12.8	0.378	1.86	0.357	0.0466	7.67	1.73e-14	0.357	0.0466	7.67	1.73e-14	0.731	0.138	-0.351
55777	MBD5	LoF	121536	AEBP2	PRAD_pita_206	0.573	-0.835	46.1	0.573		0.835	0.0131	0.848	46.1	0.586	1.19	-0.594	0.0368	-16.1	1.58e-58	-0.594	0.0368	-16.1	1.58e-58	1.09	0.384	-0.573
55777	MBD5	LoF	121536	AEBP2	PRAD_pita_563	0.558	-0.799	41.6	0.558		0.799	0.0408	0.84	41.6	0.599	1.19	-0.569	0.0376	-15.1	9.14e-52	-0.569	0.0376	-15.1	9.14e-52	1.03	0.394	-0.558
55777	MBD5	LoF	121536	AEBP2	PRAD_tfbs_db_186	0.55	-0.835	41.8	0.55		0.835	0.0245	0.86	41.8	0.574	1.19	-0.57	0.0376	-15.2	4.95e-52	-0.57	0.0376	-15.2	4.95e-52	1.04	0.37	-0.55
55777	MBD5	LoF	121536	AEBP2	PRAD_pita_146	0.529	-0.839	38.3	0.529		0.839	0.033	0.872	38.3	0.562	1.19	-0.55	0.0382	-14.4	6.38e-47	-0.55	0.0382	-14.4	6.38e-47	1	0.356	-0.529
55777	MBD5	LoF	121536	AEBP2	PRAD_tfbs_db_27	0.511	-0.859	36.1	0.511		0.859	0.0306	0.889	36.2	0.542	1.19	0.536	0.0386	13.9	6.71e-44	0.536	0.0386	13.9	6.71e-44	0.977	0.335	-0.511
55777	MBD5	LoF	121536	AEBP2	PRAD_pita_407	0.508	-0.851	35.3	0.508		0.851	0.0366	0.888	35.3	0.544	1.19	-0.531	0.0388	-13.7	9.97e-43	-0.531	0.0388	-13.7	9.97e-43	0.965	0.337	-0.508
55777	MBD5	LoF	121536	AEBP2	PRAD_tfbs_db_664	0.482	-0.891	32.9	0.482		0.891	0.0264	0.917	32.9	0.509	1.19	-0.515	0.0392	-13.1	2.21e-39	-0.515	0.0392	-13.1	2.21e-39	0.94	0.303	-0.482
55777	MBD5	LoF	121536	AEBP2	PRAD_pita_35	0.468	-0.886	45.2	0.468		0.886	0.036	0.922	45.2	0.504	1.19	0.589	0.037	15.9	3.74e-57	0.589	0.037	15.9	3.74e-57	0.907	0.297	-0.468
55777	MBD5	LoF	121536	AEBP2	PRAD_pita_480	0.445	-0.956	32.4	0.445		0.956	0.00673	0.962	32.4	0.452	1.19	-0.511	0.0393	-13	1.38e-38	-0.511	0.0393	-13	1.38e-38	0.907	0.251	-0.445
55777	MBD5	LoF	121536	AEBP2	PRAD_tfbs_db_458	0.419	-0.915	24.8	0.419		0.915	0.0431	0.958	24.9	0.462	1.19	-0.454	0.0408	-11.1	8.63e-29	-0.454	0.0408	-11.1	8.63e-29	0.825	0.256	-0.419
55777	MBD5	LoF	121536	AEBP2	PRAD_tfbs_db_527	0.416	-0.988	27.4	0.416		0.988	0.00126	0.99	27.4	0.417	1.19	-0.474	0.0403	-11.8	6.17e-32	-0.474	0.0403	-11.8	6.17e-32	0.868	0.22	-0.416
55777	MBD5	LoF	121536	AEBP2	PRAD_pita_463	0.399	-1	25.4	0.399		1	0.000934	1	25.4	0.4	1.19	0.458	0.0407	11.3	1.98e-29	0.458	0.0407	11.3	1.98e-29	0.84	0.205	-0.399
55777	MBD5	LoF	121536	AEBP2	PRAD_pita_435	0.376	-0.954	33.9	0.376		0.954	0.0397	0.994	34	0.416	1.19	-0.522	0.039	-13.4	9.95e-41	-0.522	0.039	-13.4	9.95e-41	0.76	0.216	-0.376
55777	MBD5	LoF	121536	AEBP2	PRAD_pita_625	0.346	-0.997	18.6	0.346		0.997	0.0269	1.02	18.6	0.373	1.19	-0.396	0.042	-9.42	4.61e-21	-0.396	0.042	-9.42	4.61e-21	0.724	0.182	-0.346
55777	MBD5	LoF	121536	AEBP2	PRAD_pita_361	0.335	-1.05	18.9	0.335		1.05	0.000476	1.05	18.9	0.335	1.19	-0.398	0.042	-9.5	2.18e-21	-0.398	0.042	-9.5	2.18e-21	0.733	0.154	-0.335
55777	MBD5	LoF	121536	AEBP2	PRAD_pita_353	0.326	-1.04	19.7	0.326		1.04	0.00759	1.05	19.7	0.334	1.19	-0.407	0.0418	-9.74	2.13e-22	-0.407	0.0418	-9.74	2.13e-22	0.709	0.153	-0.326
55777	MBD5	LoF	121536	AEBP2	PRAD_pita_538	0.307	-1.04	20.3	0.307		1.04	0.018	1.06	20.3	0.325	1.19	-0.413	0.0417	-9.9	4.02e-23	-0.413	0.0417	-9.9	4.02e-23	0.664	0.145	-0.307
130576	LYPD6B	LoF	1050	CEBPA	PRAD_tfbs_db_577	0.966	-2.37	30.4	0.966		2.37	0.00742	2.37	30.4	0.974	2.99	-0.499	0.0396	-12.6	2.07e-36	-0.499	0.0396	-12.6	2.07e-36	1.59	0.429	-0.966
176	ACAN	Act	4520	MTF1	SKCM_pita_248	0.737	-1.01	45.4	0.737		1.01	0.0376	1.05	45.4	0.775	1.54	0.668	0.0399	16.7	8.71e-63	0.668	0.0399	16.7	8.71e-63	1.27	0.489	-0.737
176	ACAN	Act	4520	MTF1	SKCM_pita_439	0.417	-1.31	17.4	0.417		1.31	0.0229	1.33	17.4	0.44	1.54	0.444	0.048	9.24	2.48e-20	0.444	0.048	9.24	2.48e-20	0.843	0.2	-0.417
176	ACAN	Act	4520	MTF1	SKCM_pita_264	0.387	-1.33	11.7	0.387		1.33	0.0248	1.35	11.7	0.412	1.54	-0.367	0.0499	-7.36	1.83e-13	-0.367	0.0499	-7.36	1.83e-13	0.792	0.18	-0.387
176	ACAN	Act	4520	MTF1	SKCM_pita_38	0.324	-1.34	8.41	0.324		1.34	0.0418	1.39	8.45	0.365	1.54	-0.311	0.0509	-6.11	9.87e-10	-0.311	0.0509	-6.11	9.87e-10	0.67	0.146	-0.324
3609	ILF3	Act	11278	KLF12	UCS_tfbs_db_586	0.343	-0.528	5.99	0.343		0.528	0.00879	0.536	6	0.351	0.715	0.604	0.108	5.57	2.53e-08	0.604	0.108	5.57	2.53e-08	0.725	0.254	-0.343
3609	ILF3	Act	11278	KLF12	UCS_tfbs_db_125	0.306	-0.529	4.2	0.306		0.529	0.0255	0.555	4.23	0.331	0.715	0.515	0.117	4.42	1e-05	0.515	0.117	4.42	1e-05	0.646	0.228	-0.306
55294	FBXW7	PAM	7707	ZNF148	COAD_tfbs_db_355	0.859	-1.04	31.2	0.859		1.04	0.0149	1.05	31.2	0.874	1.63	0.649	0.0475	13.7	1.35e-42	0.649	0.0475	13.7	1.35e-42	1.45	0.569	-0.859
55294	FBXW7	PAM	7707	ZNF148	COAD_tfbs_db_391	0.736	-0.736	61.6	1.15		0.736	0.0128	0.749	61.6	1.17	1.63	0.815	0.0361	22.6	5.7e-113	0.815	0.0361	22.6	5.7e-113	1.78	0.923	-1.15
55294	FBXW7	PAM	7707	ZNF148	COAD_pita_420	0.703	-1.19	24.1	0.703		1.19	0.00951	1.2	24.1	0.713	1.63	-0.585	0.0506	-11.6	7.33e-31	-0.585	0.0506	-11.6	7.33e-31	1.27	0.413	-0.703
55294	FBXW7	PAM	7707	ZNF148	COAD_pita_369	0.627	-1.24	18	0.627		1.24	0.0181	1.26	18	0.645	1.63	-0.516	0.0534	-9.66	4.35e-22	-0.516	0.0534	-9.66	4.35e-22	1.15	0.353	-0.627
55294	FBXW7	PAM	7707	ZNF148	COAD_pita_204	0.579	-1.26	15.3	0.579		1.26	0.0327	1.29	15.3	0.612	1.63	-0.48	0.0547	-8.77	1.79e-18	-0.48	0.0547	-8.77	1.79e-18	1.07	0.323	-0.579
55294	FBXW7	PAM	7707	ZNF148	COAD_tfbs_db_34	0.569	-1.32	16.3	0.569		1.32	0.00307	1.32	16.4	0.572	1.63	0.494	0.0542	9.1	9.01e-20	0.494	0.0542	9.1	9.01e-20	1.09	0.293	-0.569
55294	FBXW7	PAM	7707	ZNF148	COAD_tfbs_db_132	0.53	-1.33	13.9	0.53		1.33	0.0111	1.35	13.9	0.541	1.63	-0.459	0.0554	-8.27	1.31e-16	-0.459	0.0554	-8.27	1.31e-16	1.03	0.269	-0.53
55294	FBXW7	PAM	7707	ZNF148	COAD_tfbs_db_580	0.521	-1.33	13.4	0.521		1.33	0.0155	1.35	13.4	0.536	1.63	-0.45	0.0557	-8.09	6.07e-16	-0.45	0.0557	-8.09	6.07e-16	1.01	0.265	-0.521
55294	FBXW7	PAM	7707	ZNF148	COAD_pita_637	0.478	-1.38	11.9	0.478		1.38	0.00903	1.39	11.9	0.487	1.63	-0.425	0.0565	-7.52	5.28e-14	-0.425	0.0565	-7.52	5.28e-14	0.954	0.228	-0.478
55294	FBXW7	PAM	7707	ZNF148	COAD_pita_537	0.405	-1.41	8.77	0.405		1.41	0.0244	1.43	8.8	0.429	1.63	-0.367	0.058	-6.33	2.51e-10	-0.367	0.058	-6.33	2.51e-10	0.821	0.186	-0.405
55294	FBXW7	PAM	7707	ZNF148	COAD_tfbs_db_535	0.384	-1.42	11.3	0.384		1.42	0.0288	1.44	11.4	0.413	1.63	-0.415	0.0567	-7.32	2.48e-13	-0.415	0.0567	-7.32	2.48e-13	0.782	0.174	-0.384
55294	FBXW7	PAM	7707	ZNF148	COAD_tfbs_db_613	0.349	-1.43	10.7	0.349		1.43	0.0363	1.46	10.7	0.385	1.63	-0.404	0.0571	-7.08	1.47e-12	-0.404	0.0571	-7.08	1.47e-12	0.717	0.156	-0.349
55294	FBXW7	PAM	7707	ZNF148	COAD_pita_506	0.345	-1.44	10.2	0.345		1.44	0.0331	1.47	10.3	0.378	1.63	-0.395	0.0573	-6.9	5.25e-12	-0.395	0.0573	-6.9	5.25e-12	0.714	0.151	-0.345
55294	FBXW7	PAM	7707	ZNF148	COAD_tfbs_db_141	0.329	-1.47	6.42	0.329		1.47	0.0194	1.49	6.44	0.348	1.63	-0.313	0.0593	-5.28	1.31e-07	-0.313	0.0593	-5.28	1.31e-07	0.7	0.134	-0.329
55294	FBXW7	PAM	7707	ZNF148	COAD_tfbs_db_248	0.304	-1.44	5.29	0.304		1.44	0.0467	1.49	5.34	0.351	1.63	-0.284	0.0598	-4.74	2.11e-06	-0.284	0.0598	-4.74	2.11e-06	0.632	0.132	-0.304
6591	SNAI2	Act	23598	PATZ1	HNSC_tfbs_db_529	0.501	-0.663	49.8	0.501		0.663	0.0187	0.682	49.8	0.52	0.984	-0.609	0.036	-16.9	4.1e-64	-0.609	0.036	-16.9	4.1e-64	0.977	0.369	-0.501
6591	SNAI2	Act	23598	PATZ1	HNSC_pita_306	0.436	-0.719	38.2	0.436		0.719	0.0199	0.739	38.2	0.456	0.984	-0.546	0.0381	-14.3	1.28e-46	-0.546	0.0381	-14.3	1.28e-46	0.876	0.295	-0.436
6591	SNAI2	Act	23598	PATZ1	HNSC_tfbs_db_677	0.418	-0.708	34.4	0.418		0.708	0.035	0.743	34.5	0.453	0.984	-0.522	0.0387	-13.5	2.54e-41	-0.522	0.0387	-13.5	2.54e-41	0.832	0.29	-0.418
6591	SNAI2	Act	23598	PATZ1	HNSC_pita_19	0.414	-0.757	35.7	0.414		0.757	0.0087	0.766	35.7	0.423	0.984	0.53	0.0385	13.8	4.51e-43	0.53	0.0385	13.8	4.51e-43	0.856	0.261	-0.414
6591	SNAI2	Act	23598	PATZ1	HNSC_tfbs_db_149	0.404	-0.779	35.4	0.404		0.779	0.00143	0.78	35.4	0.405	0.984	0.527	0.0386	13.7	1.58e-42	0.527	0.0386	13.7	1.58e-42	0.848	0.243	-0.404
6591	SNAI2	Act	23598	PATZ1	HNSC_tfbs_db_158	0.309	-0.803	31.4	0.309		0.803	0.03	0.833	31.5	0.339	0.984	-0.501	0.0393	-12.7	3.38e-37	-0.501	0.0393	-12.7	3.38e-37	0.657	0.178	-0.309
6591	SNAI2	Act	23598	PATZ1	HNSC_pita_273	0.3	-0.815	19.4	0.3		0.815	0.0265	0.842	19.4	0.326	0.984	0.401	0.0416	9.64	5.17e-22	0.401	0.0416	9.64	5.17e-22	0.644	0.167	-0.3
7776	ZNF236	LoF	2313	FLI1	LUAD_tfbs_db_610	0.924	-0.97	61.6	0.924		0.97	0.0398	1.01	61.6	0.964	1.67	0.662	0.034	19.5	1.95e-84	0.662	0.034	19.5	1.95e-84	1.49	0.649	-0.924
7776	ZNF236	LoF	2313	FLI1	LUAD_tfbs_db_163	0.762	-0.762	119	1.12		0.762	0.0447	0.807	119	1.16	1.67	0.821	0.0259	31.7	3.57e-220	0.821	0.0259	31.7	3.57e-220	1.69	0.886	-1.12
7776	ZNF236	LoF	2313	FLI1	LUAD_pita_368	0.387	-1.46	14.3	0.387		1.46	0.0273	1.48	14.4	0.414	1.67	-0.347	0.0425	-8.15	3.57e-16	-0.347	0.0425	-8.15	3.57e-16	0.79	0.171	-0.387
7776	ZNF236	LoF	2313	FLI1	LUAD_tfbs_db_209	0.352	-1.51	14.2	0.352		1.51	0.00627	1.52	14.2	0.359	1.67	-0.345	0.0426	-8.1	5.46e-16	-0.345	0.0426	-8.1	5.46e-16	0.756	0.137	-0.352
7776	ZNF236	LoF	2313	FLI1	LUAD_tfbs_db_236	0.348	-1.52	14.2	0.348		1.52	0.00774	1.52	14.2	0.356	1.67	-0.345	0.0426	-8.09	5.81e-16	-0.345	0.0426	-8.09	5.81e-16	0.748	0.135	-0.348
7776	ZNF236	LoF	2313	FLI1	LUAD_pita_534	0.34	-1.48	11.5	0.34		1.48	0.0312	1.51	11.6	0.371	1.67	-0.311	0.0431	-7.22	5.22e-13	-0.311	0.0431	-7.22	5.22e-13	0.709	0.143	-0.34
171023	ASXL1	Act	130497	OSR1	READ_tfbs_db_316	0.369	-0.451	10.7	0.369		0.451	0.00414	0.455	10.7	0.373	0.659	0.645	0.0829	7.79	6.88e-15	0.645	0.0829	7.79	6.88e-15	0.779	0.299	-0.369
171023	ASXL1	Act	130497	OSR1	READ_pita_401	0.323	-0.421	13.9	0.323		0.421	0.0442	0.465	14	0.367	0.659	0.713	0.076	9.38	6.32e-21	0.713	0.076	9.38	6.32e-21	0.661	0.283	-0.323
23654	PLXNB2	LoF	430	ASCL2	READ_pita_578	0.765	-0.765	12.4	0.784		0.765	0.0285	0.793	12.4	0.812	1.34	0.689	0.0786	8.77	1.85e-18	0.689	0.0786	8.77	1.85e-18	1.33	0.602	-0.784
23654	PLXNB2	LoF	430	ASCL2	READ_tfbs_db_209	0.759	-0.819	12	0.759		0.819	0.0129	0.832	12	0.772	1.34	0.679	0.0796	8.53	1.44e-17	0.679	0.0796	8.53	1.44e-17	1.33	0.555	-0.759
23654	PLXNB2	LoF	430	ASCL2	READ_pita_71	0.75	-0.787	11.3	0.75		0.787	0.0347	0.822	11.3	0.784	1.34	0.665	0.081	8.2	2.34e-16	0.665	0.081	8.2	2.34e-16	1.28	0.567	-0.75
23654	PLXNB2	LoF	430	ASCL2	READ_pita_582	0.709	-0.857	10.4	0.709		0.857	0.0186	0.875	10.5	0.728	1.34	0.645	0.0829	7.77	7.63e-15	0.645	0.0829	7.77	7.63e-15	1.25	0.504	-0.709
23654	PLXNB2	LoF	430	ASCL2	READ_tfbs_db_205	0.703	-0.703	14.3	0.844		0.703	0.0286	0.732	14.4	0.872	1.34	0.726	0.0745	9.75	1.92e-22	0.726	0.0745	9.75	1.92e-22	1.4	0.679	-0.844
23654	PLXNB2	LoF	430	ASCL2	READ_pita_89	0.628	-0.918	8.32	0.628		0.918	0.0261	0.944	8.35	0.654	1.34	0.587	0.0878	6.68	2.36e-11	0.587	0.0878	6.68	2.36e-11	1.14	0.424	-0.628
23654	PLXNB2	LoF	430	ASCL2	READ_pita_210	0.625	-0.908	8.14	0.625		0.908	0.0333	0.942	8.17	0.658	1.34	0.582	0.0882	6.59	4.35e-11	0.582	0.0882	6.59	4.35e-11	1.12	0.427	-0.625
23654	PLXNB2	LoF	430	ASCL2	READ_pita_200	0.598	-0.936	10	0.598		0.936	0.0312	0.967	10.1	0.629	1.34	0.633	0.084	7.53	4.94e-14	0.633	0.084	7.53	4.94e-14	1.09	0.398	-0.598
23654	PLXNB2	LoF	430	ASCL2	READ_tfbs_db_343	0.587	-0.987	7.7	0.587		0.987	0.00846	0.995	7.7	0.596	1.34	0.566	0.0894	6.33	2.47e-10	0.566	0.0894	6.33	2.47e-10	1.11	0.367	-0.587
23654	PLXNB2	LoF	430	ASCL2	READ_pita_504	0.576	-0.576	19	0.961		0.576	0.0286	0.605	19.1	0.989	1.34	0.797	0.0656	12.1	5.86e-34	0.797	0.0656	12.1	5.86e-34	1.54	0.847	-0.961
23654	PLXNB2	LoF	430	ASCL2	READ_tfbs_db_335	0.565	-1.01	7.59	0.565		1.01	0.00425	1.02	7.6	0.569	1.34	-0.562	0.0897	-6.26	3.76e-10	-0.562	0.0897	-6.26	3.76e-10	1.08	0.342	-0.565
23654	PLXNB2	LoF	430	ASCL2	READ_pita_424	0.54	-1.01	6.57	0.54		1.01	0.0184	1.03	6.59	0.559	1.34	0.528	0.0921	5.73	1.03e-08	0.528	0.0921	5.73	1.03e-08	1.03	0.331	-0.54
23654	PLXNB2	LoF	430	ASCL2	READ_pita_114	0.539	-1.01	7.73	0.539		1.01	0.0167	1.03	7.75	0.556	1.34	0.567	0.0894	6.34	2.32e-10	0.567	0.0894	6.34	2.32e-10	1.03	0.329	-0.539
23654	PLXNB2	LoF	430	ASCL2	READ_pita_461	0.477	-1.08	5.52	0.477		1.08	0.00772	1.09	5.53	0.485	1.34	0.485	0.0949	5.11	3.19e-07	0.485	0.0949	5.11	3.19e-07	0.947	0.266	-0.477
23654	PLXNB2	LoF	430	ASCL2	READ_pita_309	0.476	-1.06	6.54	0.476		1.06	0.0191	1.08	6.56	0.495	1.34	0.525	0.0923	5.69	1.31e-08	0.525	0.0923	5.69	1.31e-08	0.93	0.274	-0.476
23654	PLXNB2	LoF	430	ASCL2	READ_tfbs_db_564	0.473	-1.02	7.71	0.473		1.02	0.0425	1.07	7.75	0.515	1.34	-0.566	0.0895	-6.32	2.59e-10	-0.566	0.0895	-6.32	2.59e-10	0.899	0.289	-0.473
23654	PLXNB2	LoF	430	ASCL2	READ_pita_636	0.434	-1.08	4.53	0.434		1.08	0.0289	1.11	4.56	0.463	1.34	0.442	0.0973	4.54	5.56e-06	0.442	0.0973	4.54	5.56e-06	0.856	0.246	-0.434
23654	PLXNB2	LoF	430	ASCL2	READ_tfbs_db_258	0.422	-1.1	4.44	0.422		1.1	0.0187	1.12	4.46	0.441	1.34	-0.436	0.0976	-4.47	7.76e-06	-0.436	0.0976	-4.47	7.76e-06	0.848	0.229	-0.422
23654	PLXNB2	LoF	430	ASCL2	READ_tfbs_db_11	0.416	-1.07	6.4	0.416		1.07	0.0402	1.11	6.44	0.456	1.34	0.519	0.0927	5.6	2.1e-08	0.519	0.0927	5.6	2.1e-08	0.816	0.239	-0.416
23654	PLXNB2	LoF	430	ASCL2	READ_tfbs_db_465	0.374	-1.11	5.42	0.374		1.11	0.0367	1.15	5.46	0.411	1.34	-0.48	0.0952	-5.04	4.55e-07	-0.48	0.0952	-5.04	4.55e-07	0.753	0.203	-0.374
23654	PLXNB2	LoF	430	ASCL2	READ_pita_326	0.346	-1.14	4.57	0.346		1.14	0.0287	1.17	4.6	0.374	1.34	0.441	0.0973	4.53	5.82e-06	0.441	0.0973	4.53	5.82e-06	0.715	0.177	-0.346
26993	AKAP8L	Act	255877	BCL6B	ACC_tfbs_db_337	0.43	-0.43	21.3	0.843		0.43	0.00694	0.437	21.3	0.849	1.07	0.848	0.0612	13.9	9.72e-44	0.848	0.0612	13.9	9.72e-44	1.43	0.822	-0.843
7179	TPTE	LoF	7182	NR2C2	LUAD_pita_649	0.523	-0.915	33.1	0.523		0.915	0.0469	0.962	33.2	0.57	1.28	-0.513	0.0389	-13.2	1.23e-39	-0.513	0.0389	-13.2	1.23e-39	0.974	0.341	-0.523
7179	TPTE	LoF	7182	NR2C2	LUAD_tfbs_db_414	0.514	-0.95	33.2	0.514		0.95	0.0308	0.98	33.2	0.545	1.28	-0.513	0.0389	-13.2	9.75e-40	-0.513	0.0389	-13.2	9.75e-40	0.981	0.32	-0.514
7179	TPTE	LoF	7182	NR2C2	LUAD_tfbs_db_679	0.491	-0.961	30.2	0.491		0.961	0.0358	0.997	30.3	0.526	1.28	-0.493	0.0395	-12.5	9.22e-36	-0.493	0.0395	-12.5	9.22e-36	0.941	0.302	-0.491
7179	TPTE	LoF	7182	NR2C2	LUAD_tfbs_db_257	0.473	-1.02	33.5	0.473		1.02	0.00946	1.03	33.5	0.482	1.28	-0.515	0.0389	-13.2	4.81e-40	-0.515	0.0389	-13.2	4.81e-40	0.947	0.264	-0.473
7179	TPTE	LoF	7182	NR2C2	LUAD_tfbs_db_571	0.354	-1.11	18.5	0.354		1.11	0.00889	1.12	18.5	0.363	1.28	0.392	0.0417	9.4	5.69e-21	0.392	0.0417	9.4	5.69e-21	0.756	0.167	-0.354
51555	PEX5L	Act	7004	TEAD4	HNSC_pita_437	0.502	-1.19	26.8	0.502		1.19	0.0144	1.2	26.8	0.516	1.47	0.467	0.0401	11.6	2.76e-31	0.467	0.0401	11.6	2.76e-31	0.984	0.266	-0.502
51555	PEX5L	Act	7004	TEAD4	HNSC_pita_193	0.463	-1.2	23	0.463		1.2	0.0231	1.23	23	0.486	1.47	0.435	0.0409	10.7	1.69e-26	0.435	0.0409	10.7	1.69e-26	0.915	0.241	-0.463
51555	PEX5L	Act	7004	TEAD4	HNSC_tfbs_db_379	0.428	-1.24	24.6	0.428		1.24	0.0148	1.26	24.6	0.443	1.47	0.448	0.0406	11.1	2.18e-28	0.448	0.0406	11.1	2.18e-28	0.87	0.208	-0.428
51555	PEX5L	Act	7004	TEAD4	HNSC_pita_61	0.374	-1.31	17.1	0.374		1.31	0.00152	1.31	17.1	0.376	1.47	-0.378	0.042	-8.98	2.67e-19	-0.378	0.042	-8.98	2.67e-19	0.799	0.16	-0.374
51555	PEX5L	Act	7004	TEAD4	HNSC_tfbs_db_458	0.332	-1.32	13.8	0.332		1.32	0.0101	1.33	13.8	0.343	1.47	-0.34	0.0427	-7.96	1.67e-15	-0.34	0.0427	-7.96	1.67e-15	0.718	0.138	-0.332
51555	PEX5L	Act	7004	TEAD4	HNSC_tfbs_db_180	0.331	-1.31	13.4	0.331		1.31	0.0183	1.33	13.5	0.35	1.47	-0.336	0.0428	-7.85	4.12e-15	-0.336	0.0428	-7.85	4.12e-15	0.707	0.142	-0.331
10948	STARD3	Act	7702	ZNF143	BRCA_pita_266	0.46	-2.29	27.9	0.46		2.29	0.0201	2.31	27.9	0.481	2.53	-0.346	0.03	-11.5	1.25e-30	-0.346	0.03	-11.5	1.25e-30	0.915	0.165	-0.46
5095	PCCA	Act	389058	SP5	LIHC_tfbs_db_627	0.311	-0.949	12.2	0.311		0.949	0.0299	0.979	12.2	0.341	1.13	-0.375	0.05	-7.51	5.94e-14	-0.375	0.05	-7.51	5.94e-14	0.659	0.163	-0.311
84701	COX4I2	Act	2117	ETV3	UCEC_pita_572	0.665	-0.827	20.9	0.665		0.827	0.0043	0.832	20.9	0.669	1.25	-0.648	0.0584	-11.1	1.33e-28	-0.648	0.0584	-11.1	1.33e-28	1.22	0.463	-0.665
84701	COX4I2	Act	2117	ETV3	UCEC_pita_2	0.539	-0.937	14.3	0.539		0.937	0.00671	0.944	14.3	0.545	1.25	-0.554	0.0639	-8.67	4.14e-18	-0.554	0.0639	-8.67	4.14e-18	1.04	0.332	-0.539
84701	COX4I2	Act	2117	ETV3	UCEC_tfbs_db_3	0.53	-0.881	12.9	0.53		0.881	0.0428	0.923	12.9	0.573	1.25	-0.531	0.065	-8.17	2.99e-16	-0.531	0.065	-8.17	2.99e-16	0.987	0.355	-0.53
84701	COX4I2	Act	2117	ETV3	UCEC_pita_28	0.435	-0.985	9.5	0.435		0.985	0.0286	1.01	9.53	0.464	1.25	-0.461	0.0681	-6.77	1.28e-11	-0.461	0.0681	-6.77	1.28e-11	0.862	0.254	-0.435
23476	BRD4	Act	83855	KLF16	UCEC_tfbs_db_67	0.557	-0.761	18.1	0.557		0.761	0.0124	0.773	18.1	0.57	1.11	-0.612	0.0607	-10.1	6.43e-24	-0.612	0.0607	-10.1	6.43e-24	1.06	0.391	-0.557
23476	BRD4	Act	83855	KLF16	UCEC_pita_577	0.536	-0.728	16	0.536		0.728	0.0415	0.769	16	0.578	1.11	0.582	0.0624	9.32	1.15e-20	0.582	0.0624	9.32	1.15e-20	0.997	0.396	-0.536
23476	BRD4	Act	83855	KLF16	UCEC_tfbs_db_543	0.535	-0.723	15.8	0.535		0.723	0.0451	0.768	15.8	0.58	1.11	0.579	0.0625	9.25	2.15e-20	0.579	0.0625	9.25	2.15e-20	0.99	0.398	-0.535
23476	BRD4	Act	83855	KLF16	UCEC_pita_346	0.534	-0.792	16.9	0.534		0.792	0.00678	0.799	17	0.541	1.11	0.595	0.0616	9.66	4.32e-22	0.595	0.0616	9.66	4.32e-22	1.04	0.36	-0.534
23476	BRD4	Act	83855	KLF16	UCEC_pita_80	0.507	-0.801	17.8	0.507		0.801	0.0151	0.816	17.8	0.522	1.11	0.607	0.0609	9.97	2.1e-23	0.607	0.0609	9.97	2.1e-23	0.987	0.338	-0.507
23476	BRD4	Act	83855	KLF16	UCEC_tfbs_db_26	0.502	-0.799	14.8	0.502		0.799	0.0184	0.818	14.8	0.52	1.11	-0.563	0.0634	-8.87	7.08e-19	-0.563	0.0634	-8.87	7.08e-19	0.975	0.336	-0.502
23476	BRD4	Act	83855	KLF16	UCEC_pita_281	0.489	-0.809	17.3	0.489		0.809	0.019	0.828	17.3	0.508	1.11	0.601	0.0613	9.8	1.15e-22	0.601	0.0613	9.8	1.15e-22	0.956	0.323	-0.489
23476	BRD4	Act	83855	KLF16	UCEC_pita_8	0.479	-0.84	15.1	0.479		0.84	0.00679	0.847	15.1	0.485	1.11	0.566	0.0632	8.96	3.4e-19	0.566	0.0632	8.96	3.4e-19	0.955	0.301	-0.479
23476	BRD4	Act	83855	KLF16	UCEC_pita_424	0.475	-0.787	12.9	0.475		0.787	0.0387	0.826	12.9	0.514	1.11	0.53	0.065	8.16	3.47e-16	0.53	0.065	8.16	3.47e-16	0.911	0.326	-0.475
23476	BRD4	Act	83855	KLF16	UCEC_pita_443	0.464	-0.824	16.4	0.464		0.824	0.0227	0.847	16.4	0.487	1.11	-0.587	0.0621	-9.47	2.93e-21	-0.587	0.0621	-9.47	2.93e-21	0.913	0.301	-0.464
23476	BRD4	Act	83855	KLF16	UCEC_tfbs_db_557	0.444	-0.82	17	0.444		0.82	0.0348	0.855	17	0.479	1.11	-0.596	0.0616	-9.67	4.22e-22	-0.596	0.0616	-9.67	4.22e-22	0.87	0.292	-0.444
23476	BRD4	Act	83855	KLF16	UCEC_pita_462	0.39	-0.859	9.19	0.39		0.859	0.038	0.897	9.23	0.428	1.11	-0.453	0.0684	-6.63	3.26e-11	-0.453	0.0684	-6.63	3.26e-11	0.781	0.242	-0.39
23476	BRD4	Act	83855	KLF16	UCEC_pita_587	0.386	-0.852	15	0.386		0.852	0.0445	0.896	15.1	0.43	1.11	-0.565	0.0633	-8.94	4.01e-19	-0.565	0.0633	-8.94	4.01e-19	0.768	0.242	-0.386
23476	BRD4	Act	83855	KLF16	UCEC_tfbs_db_215	0.364	-0.932	8.81	0.364		0.932	0.00641	0.939	8.82	0.37	1.11	-0.443	0.0688	-6.44	1.17e-10	-0.443	0.0688	-6.44	1.17e-10	0.773	0.194	-0.364
23476	BRD4	Act	83855	KLF16	UCEC_pita_220	0.332	-0.9	11.8	0.332		0.9	0.0405	0.94	11.9	0.372	1.11	-0.509	0.066	-7.7	1.32e-14	-0.509	0.066	-7.7	1.32e-14	0.684	0.192	-0.332
106479408	RN7SL507P	Act	5914	RARA	PCPG_pita_109	0.31	-1.45	5.27	0.31		1.45	0.0231	1.48	5.29	0.333	1.61	0.354	0.0742	4.78	1.79e-06	0.354	0.0742	4.78	1.79e-06	0.662	0.128	-0.31
8880	FUBP1	PAM	51222	ZNF219	LGG_pita_372	1.18	-4.5	18.9	1.18		4.5	0.0242	4.52	19	1.2	5.31	-0.397	0.041	-9.68	3.63e-22	-0.397	0.041	-9.68	3.63e-22	1.79	0.403	-1.18
8880	FUBP1	PAM	51222	ZNF219	LGG_pita_254	1.03	-4.65	15.9	1.03		4.65	0.0138	4.66	15.9	1.04	5.31	-0.365	0.0416	-8.77	1.73e-18	-0.365	0.0416	-8.77	1.73e-18	1.65	0.33	-1.03
8880	FUBP1	PAM	51222	ZNF219	LGG_tfbs_db_46	0.945	-4.69	13.8	0.945		4.69	0.0285	4.72	13.8	0.974	5.31	0.341	0.042	8.1	5.49e-16	0.341	0.042	8.1	5.49e-16	1.53	0.301	-0.945
8880	FUBP1	PAM	51222	ZNF219	LGG_pita_490	0.928	-4.69	13.3	0.928		4.69	0.0331	4.73	13.3	0.961	5.31	0.335	0.0421	7.95	1.92e-15	0.335	0.0421	7.95	1.92e-15	1.51	0.295	-0.928
10460	TACC3	Act	51621	KLF13	BLCA_pita_480	0.541	-2.74	9.29	0.541		2.74	0.0328	2.77	9.32	0.574	3.06	0.31	0.0478	6.49	8.71e-11	0.31	0.0478	6.49	8.71e-11	1.02	0.194	-0.541
10775	POP4	Act	7022	TFAP2C	OV_pita_345	0.565	-2.89	5.06	0.565		2.89	0.0263	2.91	5.09	0.591	3.22	-0.315	0.0668	-4.73	2.3e-06	-0.315	0.0668	-4.73	2.3e-06	1.06	0.202	-0.565
16p11.2	#N/A	CNAamp	A:MIMAT0000425	#N/A	UCS_tfbs_db_593	0.43	-2.94	1.23	0.43		2.94	0.000829	2.94	1.23	0.431	3.13	-0.279	0.131	-2.13	0.0328	-0.279	0.131	-2.13	0.0328	0.877	0.156	-0.43
16p11.2	#N/A	CNAamp	A:MIMAT0000425	#N/A	UCS_pita_229	0.388	-2.97	1.1	0.388		2.97	0.00171	2.97	1.1	0.39	3.13	-0.259	0.131	-1.97	0.0487	-0.259	0.131	-1.97	0.0487	0.809	0.138	-0.388
1030	CDKN2B	LoF	1875	E2F5	PAAD_pita_203	0.584	-2.12	5.85	0.584		2.12	0.0371	2.16	5.89	0.621	2.49	-0.373	0.072	-5.17	2.31e-07	-0.373	0.072	-5.17	2.31e-07	1.07	0.253	-0.584
1030	CDKN2B	LoF	1875	E2F5	PAAD_pita_648	0.572	-2.18	6.08	0.572		2.18	0.00776	2.19	6.09	0.58	2.49	0.378	0.0719	5.26	1.46e-07	0.378	0.0719	5.26	1.46e-07	1.09	0.231	-0.572
1030	CDKN2B	LoF	1875	E2F5	PAAD_tfbs_db_295	0.44	-2.21	6.24	0.44		2.21	0.05	2.26	6.29	0.49	2.49	-0.382	0.0717	-5.33	1e-07	-0.382	0.0717	-5.33	1e-07	0.847	0.177	-0.44
63976	PRDM16	LoF	687	KLF9	SKCM_tfbs_db_451	0.537	-1.77	13	0.537		1.77	0.032	1.8	13	0.569	2.09	0.388	0.0494	7.84	4.44e-15	0.388	0.0494	7.84	4.44e-15	1.01	0.243	-0.537
63976	PRDM16	LoF	687	KLF9	SKCM_pita_439	0.408	-1.87	8.64	0.408		1.87	0.0242	1.9	8.67	0.433	2.09	0.316	0.0509	6.22	5.11e-10	0.316	0.0509	6.22	5.11e-10	0.827	0.16	-0.408
63976	PRDM16	LoF	687	KLF9	SKCM_pita_272	0.402	-1.85	13.1	0.402		1.85	0.042	1.89	13.1	0.444	2.09	0.387	0.0494	7.84	4.47e-15	0.387	0.0494	7.84	4.47e-15	0.799	0.165	-0.402
63976	PRDM16	LoF	687	KLF9	SKCM_pita_417	0.399	-1.9	8.53	0.399		1.9	0.0151	1.91	8.54	0.414	2.09	-0.314	0.0509	-6.16	7.21e-10	-0.314	0.0509	-6.16	7.21e-10	0.822	0.15	-0.399
63976	PRDM16	LoF	687	KLF9	SKCM_tfbs_db_601	0.37	-1.91	7.54	0.37		1.91	0.0188	1.93	7.56	0.389	2.09	-0.294	0.0512	-5.75	9.01e-09	-0.294	0.0512	-5.75	9.01e-09	0.772	0.136	-0.37
63976	PRDM16	LoF	687	KLF9	SKCM_tfbs_db_220	0.365	-1.93	7.61	0.365		1.93	0.00692	1.94	7.62	0.372	2.09	0.295	0.0512	5.77	8.03e-09	0.295	0.0512	5.77	8.03e-09	0.776	0.127	-0.365
63976	PRDM16	LoF	687	KLF9	SKCM_tfbs_db_100	0.36	-1.9	7.04	0.36		1.9	0.0285	1.93	7.07	0.388	2.09	-0.284	0.0514	-5.53	3.11e-08	-0.284	0.0514	-5.53	3.11e-08	0.744	0.135	-0.36
63976	PRDM16	LoF	687	KLF9	SKCM_pita_155	0.356	-1.88	11.4	0.356		1.88	0.0436	1.92	11.4	0.4	2.09	-0.363	0.05	-7.26	3.99e-13	-0.363	0.05	-7.26	3.99e-13	0.723	0.139	-0.356
63976	PRDM16	LoF	687	KLF9	SKCM_tfbs_db_536	0.356	-1.9	10.1	0.356		1.9	0.0305	1.93	10.2	0.386	2.09	-0.342	0.0504	-6.79	1.15e-11	-0.342	0.0504	-6.79	1.15e-11	0.735	0.133	-0.356
63976	PRDM16	LoF	687	KLF9	SKCM_pita_264	0.319	-1.96	6.75	0.319		1.96	0.00535	1.97	6.76	0.324	2.09	-0.277	0.0515	-5.38	7.43e-08	-0.277	0.0515	-5.38	7.43e-08	0.699	0.102	-0.319
81792	ADAMTS12	Act	2308	FOXO1	LUAD_tfbs_db_534	0.425	-2.06	12.1	0.425		2.06	0.00332	2.07	12.1	0.429	2.26	-0.319	0.043	-7.42	1.17e-13	-0.319	0.043	-7.42	1.17e-13	0.88	0.15	-0.425
727677	CASC8	Act	7707	ZNF148	COAD_pita_175	0.819	-0.882	43.8	0.819		0.882	0.0476	0.93	43.9	0.867	1.51	0.734	0.0424	17.3	4.02e-67	0.734	0.0424	17.3	4.02e-67	1.36	0.596	-0.819
727677	CASC8	Act	7707	ZNF148	COAD_tfbs_db_84	0.595	-1.14	18.4	0.595		1.14	0.0206	1.16	18.4	0.616	1.51	-0.521	0.0532	-9.78	1.33e-22	-0.521	0.0532	-9.78	1.33e-22	1.11	0.347	-0.595
727677	CASC8	Act	7707	ZNF148	COAD_pita_83	0.573	-1.13	23.3	0.573		1.13	0.0356	1.17	23.3	0.608	1.51	-0.576	0.051	-11.3	1.29e-29	-0.576	0.051	-11.3	1.29e-29	1.06	0.339	-0.573
727677	CASC8	Act	7707	ZNF148	COAD_pita_467	0.568	-1.17	17.1	0.568		1.17	0.0174	1.18	17.2	0.586	1.51	-0.505	0.0539	-9.37	7.3e-21	-0.505	0.0539	-9.37	7.3e-21	1.07	0.321	-0.568
727677	CASC8	Act	7707	ZNF148	COAD_pita_62	0.524	-1.23	15.5	0.524		1.23	0.004	1.23	15.5	0.528	1.51	-0.481	0.0547	-8.8	1.42e-18	-0.481	0.0547	-8.8	1.42e-18	1.03	0.273	-0.524
727677	CASC8	Act	7707	ZNF148	COAD_pita_439	0.518	-1.18	14.2	0.518		1.18	0.0346	1.21	14.2	0.553	1.51	0.463	0.0553	8.37	5.54e-17	0.463	0.0553	8.37	5.54e-17	0.981	0.291	-0.518
727677	CASC8	Act	7707	ZNF148	COAD_tfbs_db_314	0.508	-1.18	13.6	0.508		1.18	0.0397	1.22	13.6	0.548	1.51	-0.454	0.0556	-8.17	3.09e-16	-0.454	0.0556	-8.17	3.09e-16	0.961	0.286	-0.508
727677	CASC8	Act	7707	ZNF148	COAD_tfbs_db_618	0.484	-1.23	16	0.484		1.23	0.018	1.25	16	0.502	1.51	-0.488	0.0544	-8.96	3.11e-19	-0.488	0.0544	-8.96	3.11e-19	0.951	0.252	-0.484
727677	CASC8	Act	7707	ZNF148	COAD_tfbs_db_488	0.421	-1.28	12.8	0.421		1.28	0.0164	1.3	12.8	0.437	1.51	0.44	0.056	7.86	3.71e-15	0.44	0.056	7.86	3.71e-15	0.856	0.203	-0.421
727677	CASC8	Act	7707	ZNF148	COAD_tfbs_db_417	0.4	-1.26	9.12	0.4		1.26	0.042	1.3	9.16	0.442	1.51	0.375	0.0578	6.48	9.22e-11	0.375	0.0578	6.48	9.22e-11	0.794	0.203	-0.4
727677	CASC8	Act	7707	ZNF148	COAD_tfbs_db_20	0.387	-1.31	11.2	0.387		1.31	0.0146	1.33	11.2	0.402	1.51	-0.412	0.0568	-7.25	4.25e-13	-0.412	0.0568	-7.25	4.25e-13	0.804	0.177	-0.387
727677	CASC8	Act	7707	ZNF148	COAD_pita_644	0.355	-1.31	11.2	0.355		1.31	0.0281	1.34	11.2	0.383	1.51	-0.413	0.0568	-7.27	3.6e-13	-0.413	0.0568	-7.27	3.6e-13	0.735	0.163	-0.355
727677	CASC8	Act	7707	ZNF148	COAD_tfbs_db_303	0.346	-1.36	8.36	0.346		1.36	0.00309	1.36	8.36	0.349	1.51	0.357	0.0583	6.13	8.91e-10	0.357	0.0583	6.13	8.91e-10	0.748	0.142	-0.346
727677	CASC8	Act	7707	ZNF148	COAD_pita_506	0.342	-1.33	10.2	0.342		1.33	0.0242	1.35	10.3	0.366	1.51	-0.395	0.0573	-6.9	5.25e-12	-0.395	0.0573	-6.9	5.25e-12	0.717	0.152	-0.342
727677	CASC8	Act	7707	ZNF148	COAD_tfbs_db_535	0.328	-1.31	11.3	0.328		1.31	0.0404	1.35	11.4	0.368	1.51	-0.415	0.0567	-7.32	2.48e-13	-0.415	0.0567	-7.32	2.48e-13	0.678	0.152	-0.328
727677	CASC8	Act	7707	ZNF148	COAD_tfbs_db_613	0.307	-1.32	10.7	0.307		1.32	0.0429	1.37	10.7	0.35	1.51	-0.404	0.0571	-7.08	1.47e-12	-0.404	0.0571	-7.08	1.47e-12	0.641	0.139	-0.307
2078	ERG	LoF	28999	KLF15	PRAD_pita_259	0.875	-3.25	17.7	0.875		3.25	0.0227	3.28	17.7	0.898	3.82	0.391	0.0421	9.28	1.7e-20	0.391	0.0421	9.28	1.7e-20	1.46	0.327	-0.875
2078	ERG	LoF	28999	KLF15	PRAD_pita_498	0.729	-3.34	18.1	0.729		3.34	0.0425	3.38	18.1	0.771	3.82	0.394	0.042	9.36	8.01e-21	0.394	0.042	9.36	8.01e-21	1.26	0.261	-0.729
2078	ERG	LoF	28999	KLF15	PRAD_pita_311	0.641	-3.48	12	0.641		3.48	0.00137	3.48	12	0.642	3.82	-0.322	0.0433	-7.43	1.12e-13	-0.322	0.0433	-7.43	1.12e-13	1.2	0.202	-0.641
2078	ERG	LoF	28999	KLF15	PRAD_tfbs_db_244	0.589	-3.46	13.4	0.589		3.46	0.0373	3.49	13.5	0.626	3.82	0.34	0.043	7.91	2.55e-15	0.34	0.043	7.91	2.55e-15	1.08	0.193	-0.589
26993	AKAP8L	Act	2313	FLI1	ACC_tfbs_db_337	0.578	-0.578	14.2	0.814		0.578	0.0353	0.613	14.2	0.849	1.22	0.754	0.0758	9.94	2.67e-23	0.754	0.0758	9.94	2.67e-23	1.36	0.712	-0.814
6263	RYR3	LoF	604	BCL6	COAD_pita_147	1.03	-1.44	31.8	1.03		1.44	0.0314	1.47	31.8	1.06	2.19	0.655	0.0471	13.9	6.56e-44	0.655	0.0471	13.9	6.56e-44	1.62	0.608	-1.03
6263	RYR3	LoF	604	BCL6	COAD_pita_36	1.01	-1.47	25.7	1.01		1.47	0.0214	1.49	25.7	1.03	2.19	0.603	0.0498	12.1	9.9e-34	0.603	0.0498	12.1	9.9e-34	1.62	0.585	-1.01
6263	RYR3	LoF	604	BCL6	COAD_tfbs_db_388	0.484	-1.88	7.62	0.484		1.88	0.0452	1.93	7.66	0.53	2.19	0.344	0.0586	5.88	4.16e-09	0.344	0.0586	5.88	4.16e-09	0.919	0.212	-0.484
6263	RYR3	LoF	604	BCL6	COAD_tfbs_db_66	0.468	-1.93	9.89	0.468		1.93	0.0248	1.95	9.91	0.493	2.19	-0.39	0.0574	-6.79	1.13e-11	-0.39	0.0574	-6.79	1.13e-11	0.919	0.192	-0.468
6263	RYR3	LoF	604	BCL6	COAD_pita_370	0.457	-1.92	9.99	0.457		1.92	0.0304	1.95	10	0.488	2.19	-0.392	0.0574	-6.83	8.37e-12	-0.392	0.0574	-6.83	8.37e-12	0.895	0.188	-0.457
23310	NCAPD3	LoF	4801	NFYB	ESCA_tfbs_db_137	0.448	-0.885	14.1	0.448		0.885	0.00999	0.895	14.1	0.458	1.13	0.539	0.063	8.56	1.15e-17	0.539	0.063	8.56	1.15e-17	0.904	0.269	-0.448
7157	TP53	PAM	1870	E2F2	LGG_tfbs_db_628	1.94	-4.34	35.3	1.94		4.34	0.00757	4.35	35.3	1.95	5.81	0.528	0.038	13.9	6.55e-44	0.528	0.038	13.9	6.55e-44	2.51	0.732	-1.94
7157	TP53	PAM	1870	E2F2	LGG_tfbs_db_543	1.24	-4.94	21.3	1.24		4.94	0.028	4.97	21.4	1.27	5.81	0.42	0.0406	10.4	4.05e-25	0.42	0.0406	10.4	4.05e-25	1.85	0.412	-1.24
7059	THBS3	Act	2306	FOXD2	CHOL_tfbs_db_363	0.33	-0.6	3.44	0.33		0.6	0.0105	0.611	3.45	0.341	0.776	-0.563	0.14	-4.03	5.65e-05	-0.563	0.14	-4.03	5.65e-05	0.696	0.231	-0.33
29072	SETD2	PAM	6671	SP4	KIRC_pita_565	0.815	-1.01	39.5	0.815		1.01	0.0203	1.03	39.5	0.835	1.58	0.635	0.0416	15.3	9.33e-53	0.635	0.0416	15.3	9.33e-53	1.39	0.542	-0.815
29072	SETD2	PAM	6671	SP4	KIRC_pita_316	0.804	-1.05	39.7	0.804		1.05	0.00418	1.06	39.7	0.808	1.58	0.636	0.0415	15.3	5.77e-53	0.636	0.0415	15.3	5.77e-53	1.4	0.515	-0.804
29072	SETD2	PAM	6671	SP4	KIRC_tfbs_db_382	0.789	-0.789	55.5	0.991		0.789	0.0461	0.835	55.5	1.04	1.58	0.721	0.0373	19.3	5.43e-83	0.721	0.0373	19.3	5.43e-83	1.56	0.771	-0.991
29072	SETD2	PAM	6671	SP4	KIRC_pita_377	0.785	-1.05	37.1	0.785		1.05	0.0168	1.07	37.1	0.802	1.58	0.62	0.0422	14.7	8.69e-49	0.62	0.0422	14.7	8.69e-49	1.36	0.508	-0.785
29072	SETD2	PAM	6671	SP4	KIRC_pita_308	0.727	-1.11	35.7	0.727		1.11	0.00982	1.12	35.7	0.737	1.58	-0.61	0.0427	-14.3	2.14e-46	-0.61	0.0427	-14.3	2.14e-46	1.3	0.445	-0.727
29072	SETD2	PAM	6671	SP4	KIRC_pita_426	0.71	-1.08	30	0.71		1.08	0.0365	1.12	30	0.746	1.58	0.568	0.0443	12.8	1.16e-37	0.568	0.0443	12.8	1.16e-37	1.24	0.451	-0.71
29072	SETD2	PAM	6671	SP4	KIRC_tfbs_db_330	0.702	-1.15	31.5	0.702		1.15	0.00142	1.15	31.5	0.704	1.58	0.579	0.0439	13.2	8.3e-40	0.579	0.0439	13.2	8.3e-40	1.28	0.414	-0.702
29072	SETD2	PAM	6671	SP4	KIRC_tfbs_db_646	0.702	-1.11	30.1	0.702		1.11	0.023	1.14	30.2	0.725	1.58	0.569	0.0443	12.9	6.76e-38	0.569	0.0443	12.9	6.76e-38	1.25	0.433	-0.702
29072	SETD2	PAM	6671	SP4	KIRC_tfbs_db_387	0.697	-1.09	39.6	0.697		1.09	0.0379	1.13	39.6	0.735	1.58	0.636	0.0416	15.3	8.71e-53	0.636	0.0416	15.3	8.71e-53	1.22	0.44	-0.697
29072	SETD2	PAM	6671	SP4	KIRC_tfbs_db_537	0.679	-1.18	29.9	0.679		1.18	0.000393	1.18	29.9	0.68	1.58	0.567	0.0443	12.8	2e-37	0.567	0.0443	12.8	2e-37	1.25	0.392	-0.679
29072	SETD2	PAM	6671	SP4	KIRC_pita_529	0.639	-1.15	33.8	0.639		1.15	0.034	1.18	33.8	0.673	1.58	0.596	0.0432	13.8	2.47e-43	0.596	0.0432	13.8	2.47e-43	1.15	0.383	-0.639
29072	SETD2	PAM	6671	SP4	KIRC_tfbs_db_521	0.623	-1.22	25.5	0.623		1.22	0.00412	1.22	25.5	0.627	1.58	0.53	0.0457	11.6	3.96e-31	0.53	0.0457	11.6	3.96e-31	1.17	0.345	-0.623
29072	SETD2	PAM	6671	SP4	KIRC_pita_255	0.607	-1.22	24	0.607		1.22	0.0124	1.23	24	0.619	1.58	0.516	0.0461	11.2	4.45e-29	0.516	0.0461	11.2	4.45e-29	1.14	0.338	-0.607
29072	SETD2	PAM	6671	SP4	KIRC_tfbs_db_411	0.569	-1.21	20.7	0.569		1.21	0.0313	1.25	20.8	0.6	1.58	-0.484	0.0471	-10.3	1.03e-24	-0.484	0.0471	-10.3	1.03e-24	1.06	0.32	-0.569
29072	SETD2	PAM	6671	SP4	KIRC_tfbs_db_193	0.566	-1.23	20.8	0.566		1.23	0.0258	1.25	20.8	0.592	1.58	0.484	0.0471	10.3	8.25e-25	0.484	0.0471	10.3	8.25e-25	1.06	0.314	-0.566
29072	SETD2	PAM	6671	SP4	KIRC_tfbs_db_528	0.555	-1.26	20.8	0.555		1.26	0.0102	1.27	20.8	0.565	1.58	0.484	0.0471	10.3	9.81e-25	0.484	0.0471	10.3	9.81e-25	1.07	0.293	-0.555
29072	SETD2	PAM	6671	SP4	KIRC_pita_629	0.517	-1.28	18.2	0.517		1.28	0.0173	1.3	18.2	0.534	1.58	0.456	0.0479	9.51	1.96e-21	0.456	0.0479	9.51	1.96e-21	1	0.268	-0.517
29072	SETD2	PAM	6671	SP4	KIRC_pita_235	0.429	-1.37	13.9	0.429		1.37	0.00486	1.38	13.9	0.434	1.58	0.4	0.0493	8.12	4.76e-16	0.4	0.0493	8.12	4.76e-16	0.884	0.193	-0.429
29072	SETD2	PAM	6671	SP4	KIRC_pita_491	0.421	-1.38	14.3	0.421		1.38	0.0045	1.38	14.3	0.425	1.58	0.405	0.0492	8.24	1.79e-16	0.405	0.0492	8.24	1.79e-16	0.871	0.187	-0.421
29072	SETD2	PAM	6671	SP4	KIRC_tfbs_db_121	0.378	-1.34	10.2	0.378		1.34	0.0486	1.38	10.3	0.427	1.58	0.345	0.0505	6.83	8.58e-12	0.345	0.0505	6.83	8.58e-12	0.754	0.184	-0.378
29072	SETD2	PAM	6671	SP4	KIRC_pita_143	0.375	-1.38	10.7	0.375		1.38	0.0235	1.4	10.7	0.399	1.58	0.353	0.0504	7	2.47e-12	0.353	0.0504	7	2.47e-12	0.775	0.168	-0.375
377630	USP17L2	Act	11279	KLF8	ESCA_pita_159	0.587	-1.05	12.6	0.587		1.05	0.0469	1.1	12.7	0.634	1.46	0.515	0.064	8.05	8.46e-16	0.515	0.064	8.05	8.46e-16	1.06	0.37	-0.587
377630	USP17L2	Act	11279	KLF8	ESCA_pita_212	0.504	-1.14	10	0.504		1.14	0.0344	1.18	10.1	0.538	1.46	0.463	0.0662	7	2.64e-12	0.463	0.0662	7	2.64e-12	0.959	0.287	-0.504
284186	TMEM105	Act	8463	TEAD2	LIHC_pita_603	0.408	-0.668	27.6	0.408		0.668	0.0179	0.686	27.6	0.426	0.911	0.548	0.0451	12.1	5.87e-34	0.548	0.0451	12.1	5.87e-34	0.834	0.281	-0.408
4089	SMAD4	LoF	6660	SOX5	PAAD_pita_203	0.498	-1.28	7.98	0.498		1.28	0.0405	1.32	8.02	0.539	1.6	-0.431	0.0701	-6.15	7.96e-10	-0.431	0.0701	-6.15	7.96e-10	0.943	0.269	-0.498
4089	SMAD4	LoF	6660	SOX5	PAAD_pita_645	0.449	-1.34	9.29	0.449		1.34	0.0259	1.37	9.31	0.475	1.6	-0.461	0.0689	-6.69	2.18e-11	-0.461	0.0689	-6.69	2.18e-11	0.887	0.223	-0.449
4089	SMAD4	LoF	6660	SOX5	PAAD_tfbs_db_569	0.419	-1.39	6.52	0.419		1.39	0.0122	1.4	6.53	0.432	1.6	0.388	0.0715	5.42	5.85e-08	0.388	0.0715	5.42	5.85e-08	0.857	0.193	-0.419
4089	SMAD4	LoF	6660	SOX5	PAAD_pita_647	0.317	-1.45	5.38	0.317		1.45	0.0179	1.47	5.4	0.335	1.6	0.351	0.0727	4.83	1.4e-06	0.351	0.0727	4.83	1.4e-06	0.68	0.13	-0.317
1029	CDKN2A	LoF	64864	RFX7	BLCA_tfbs_db_639	1.4	-4.45	19.9	1.4		4.45	0.00495	4.46	19.9	1.4	5.42	-0.453	0.0448	-10.1	5.5e-24	-0.453	0.0448	-10.1	5.5e-24	2.04	0.493	-1.4
652965	SNORA48	LoF	3299	HSF4	PRAD_tfbs_db_7	0.919	-3.5	21.7	0.919		3.5	0.0376	3.54	21.7	0.957	4.12	0.43	0.0413	10.4	2.52e-25	0.43	0.0413	10.4	2.52e-25	1.49	0.34	-0.919
7157	TP53	PAM	51222	ZNF219	LGG_tfbs_db_175	1.42	-5.34	19.3	1.42		5.34	0.0362	5.37	19.3	1.45	6.37	0.403	0.0409	9.84	7.92e-23	0.403	0.0409	9.84	7.92e-23	2	0.467	-1.42
7157	TP53	PAM	51222	ZNF219	LGG_tfbs_db_438	0.975	-5.72	14.4	0.975		5.72	0.034	5.76	14.4	1.01	6.37	0.348	0.0419	8.31	9.9e-17	0.348	0.0419	8.31	9.9e-17	1.56	0.285	-0.975
7157	TP53	PAM	51222	ZNF219	LGG_tfbs_db_68	0.866	-5.83	11.8	0.866		5.83	0.0233	5.85	11.9	0.889	6.37	0.316	0.0424	7.44	9.94e-14	0.316	0.0424	7.44	9.94e-14	1.45	0.24	-0.866
26770	SNORD79	LoF	51222	ZNF219	STAD_pita_523	0.411	-0.892	25.5	0.411		0.892	0.000482	0.892	25.5	0.411	1.1	0.495	0.0433	11.4	3.2e-30	0.495	0.0433	11.4	3.2e-30	0.86	0.23	-0.411
53353	LRP1B	LoF	3662	IRF4	ESCA_tfbs_db_561	0.404	-0.404	50.3	0.737		0.404	0.00683	0.411	50.3	0.744	0.954	0.848	0.0396	21.4	8.83e-102	0.848	0.0396	21.4	8.83e-102	1.31	0.73	-0.737
1012	CDH13	LoF	144455	E2F7	HNSC_pita_587	0.642	-0.642	97.8	0.748		0.642	0.0333	0.676	97.8	0.781	1.21	0.775	0.0287	27	4.37e-161	0.775	0.0287	27	4.37e-161	1.29	0.615	-0.748
1012	CDH13	LoF	144455	E2F7	HNSC_tfbs_db_19	0.639	-0.794	62.2	0.639		0.794	0.0102	0.804	62.2	0.649	1.21	0.664	0.034	19.5	4.26e-85	0.664	0.034	19.5	4.26e-85	1.18	0.451	-0.639
1012	CDH13	LoF	144455	E2F7	HNSC_tfbs_db_635	0.61	-0.61	75.3	0.758		0.61	0.045	0.655	75.4	0.803	1.21	0.712	0.0319	22.3	2.07e-110	0.712	0.0319	22.3	2.07e-110	1.29	0.643	-0.758
1012	CDH13	LoF	144455	E2F7	HNSC_pita_443	0.348	-1.02	24.4	0.348		1.02	0.0174	1.04	24.4	0.366	1.21	0.446	0.0406	11	4.48e-28	0.446	0.0406	11	4.48e-28	0.737	0.175	-0.348
1012	CDH13	LoF	144455	E2F7	HNSC_tfbs_db_228	0.347	-1.01	18.6	0.347		1.01	0.0265	1.04	18.6	0.373	1.21	-0.393	0.0417	-9.42	4.41e-21	-0.393	0.0417	-9.42	4.41e-21	0.725	0.181	-0.347
7419	VDAC3	Act	2313	FLI1	BRCA_pita_480	0.942	-1.23	109	0.942		1.23	0.0133	1.24	109	0.955	1.88	0.631	0.0248	25.4	9.23e-143	0.631	0.0248	25.4	9.23e-143	1.56	0.581	-0.942
100302185	MIR1204	Act	9745	ZNF536	PRAD_pita_57	0.465	-1.11	23	0.465		1.11	0.0443	1.16	23	0.51	1.42	0.438	0.0411	10.7	1.64e-26	0.438	0.0411	10.7	1.64e-26	0.893	0.264	-0.465
100302185	MIR1204	Act	9745	ZNF536	PRAD_pita_232	0.457	-1.17	27.4	0.457		1.17	0.0116	1.19	27.4	0.469	1.42	0.475	0.0403	11.8	4.53e-32	0.475	0.0403	11.8	4.53e-32	0.919	0.234	-0.457
100302185	MIR1204	Act	9745	ZNF536	PRAD_pita_641	0.442	-1.17	22.2	0.442		1.17	0.0202	1.19	22.2	0.462	1.42	0.431	0.0413	10.4	1.56e-25	0.431	0.0413	10.4	1.56e-25	0.886	0.228	-0.442
100302185	MIR1204	Act	9745	ZNF536	PRAD_pita_371	0.334	-1.24	13.8	0.334		1.24	0.0251	1.27	13.8	0.359	1.42	0.343	0.043	7.98	1.48e-15	0.343	0.043	7.98	1.48e-15	0.704	0.151	-0.334
100302185	MIR1204	Act	9745	ZNF536	PRAD_pita_391	0.326	-1.23	12.8	0.326		1.23	0.0387	1.26	12.9	0.365	1.42	-0.331	0.0432	-7.66	1.82e-14	-0.331	0.0432	-7.66	1.82e-14	0.678	0.154	-0.326
29126	CD274	Act	11278	KLF12	HNSC_pita_642	0.421	-0.898	27.1	0.421		0.898	0.031	0.929	27.2	0.452	1.16	0.469	0.0401	11.7	1.14e-31	0.469	0.0401	11.7	1.14e-31	0.84	0.254	-0.421
29126	CD274	Act	11278	KLF12	HNSC_pita_101	0.319	-1	21.4	0.319		1	0.0131	1.02	21.5	0.332	1.16	0.42	0.0412	10.2	1.91e-24	0.42	0.0412	10.2	1.91e-24	0.691	0.154	-0.319
29126	CD274	Act	11278	KLF12	HNSC_pita_327	0.31	-1.01	20.2	0.31		1.01	0.0115	1.02	20.2	0.322	1.16	-0.409	0.0414	-9.86	6.08e-23	-0.409	0.0414	-9.86	6.08e-23	0.677	0.146	-0.31
29126	CD274	Act	11278	KLF12	HNSC_tfbs_db_12	0.308	-1.02	18.9	0.308		1.02	0.00743	1.03	18.9	0.315	1.16	0.396	0.0417	9.5	2.01e-21	0.396	0.0417	9.5	2.01e-21	0.677	0.142	-0.308
29126	CD274	Act	11278	KLF12	HNSC_pita_401	0.302	-1	15.7	0.302		1	0.0232	1.02	15.7	0.325	1.16	-0.362	0.0423	-8.55	1.21e-17	-0.362	0.0423	-8.55	1.21e-17	0.651	0.148	-0.302
26122	EPC2	LoF	8462	KLF11	PRAD_tfbs_db_422	0.779	-1.14	45.3	0.779		1.14	0.0244	1.17	45.3	0.804	1.68	0.59	0.0369	16	1.39e-57	0.59	0.0369	16	1.39e-57	1.34	0.486	-0.779
26122	EPC2	LoF	8462	KLF11	PRAD_tfbs_db_423	0.73	-1.22	43.6	0.73		1.22	0.00441	1.23	43.6	0.735	1.68	0.581	0.0372	15.6	6.27e-55	0.581	0.0372	15.6	6.27e-55	1.31	0.422	-0.73
26122	EPC2	LoF	8462	KLF11	PRAD_pita_371	0.664	-1.28	37.9	0.664		1.28	0.0069	1.28	37.9	0.671	1.68	0.548	0.0383	14.3	1.9e-46	0.548	0.0383	14.3	1.9e-46	1.22	0.367	-0.664
26122	EPC2	LoF	8462	KLF11	PRAD_pita_257	0.661	-1.29	35.7	0.661		1.29	0.000996	1.29	35.7	0.662	1.68	-0.534	0.0387	-13.8	2.25e-43	-0.534	0.0387	-13.8	2.25e-43	1.23	0.359	-0.661
26122	EPC2	LoF	8462	KLF11	PRAD_pita_560	0.649	-1.25	32.9	0.649		1.25	0.0273	1.28	32.9	0.676	1.68	-0.515	0.0392	-13.1	1.78e-39	-0.515	0.0392	-13.1	1.78e-39	1.17	0.37	-0.649
26122	EPC2	LoF	8462	KLF11	PRAD_tfbs_db_512	0.637	-1.25	31.3	0.637		1.25	0.0348	1.29	31.4	0.672	1.68	-0.505	0.0395	-12.8	1.9e-37	-0.505	0.0395	-12.8	1.9e-37	1.15	0.365	-0.637
26122	EPC2	LoF	8462	KLF11	PRAD_tfbs_db_586	0.62	-1.26	29.8	0.62		1.26	0.0374	1.3	29.8	0.658	1.68	0.494	0.0398	12.4	2.23e-35	0.494	0.0398	12.4	2.23e-35	1.12	0.352	-0.62
26122	EPC2	LoF	8462	KLF11	PRAD_pita_452	0.619	-1.26	29.5	0.619		1.26	0.041	1.3	29.5	0.66	1.68	-0.491	0.0398	-12.3	5.87e-35	-0.491	0.0398	-12.3	5.87e-35	1.11	0.354	-0.619
26122	EPC2	LoF	8462	KLF11	PRAD_pita_548	0.604	-1.33	30.4	0.604		1.33	0.00659	1.33	30.4	0.611	1.68	0.498	0.0397	12.5	4.18e-36	0.498	0.0397	12.5	4.18e-36	1.14	0.316	-0.604
26122	EPC2	LoF	8462	KLF11	PRAD_tfbs_db_409	0.598	-1.34	30.1	0.598		1.34	0.00395	1.34	30.1	0.601	1.68	-0.495	0.0397	-12.5	1.29e-35	-0.495	0.0397	-12.5	1.29e-35	1.14	0.309	-0.598
26122	EPC2	LoF	8462	KLF11	PRAD_pita_206	0.581	-1.33	28	0.581		1.33	0.0151	1.35	28	0.596	1.68	-0.48	0.0401	-11.9	6.72e-33	-0.48	0.0401	-11.9	6.72e-33	1.1	0.304	-0.581
26122	EPC2	LoF	8462	KLF11	PRAD_pita_48	0.578	-1.33	27.8	0.578		1.33	0.0151	1.35	27.8	0.593	1.68	-0.478	0.0402	-11.9	1.17e-32	-0.478	0.0402	-11.9	1.17e-32	1.09	0.302	-0.578
26122	EPC2	LoF	8462	KLF11	PRAD_pita_357	0.574	-1.36	29.4	0.574		1.36	0.0046	1.36	29.4	0.578	1.68	0.49	0.0399	12.3	9.54e-35	0.49	0.0399	12.3	9.54e-35	1.1	0.291	-0.574
26122	EPC2	LoF	8462	KLF11	PRAD_pita_244	0.561	-1.37	27.6	0.561		1.37	0.00117	1.37	27.6	0.562	1.68	0.476	0.0402	11.8	2.35e-32	0.476	0.0402	11.8	2.35e-32	1.09	0.278	-0.561
26122	EPC2	LoF	8462	KLF11	PRAD_tfbs_db_90	0.533	-1.36	23.9	0.533		1.36	0.022	1.38	24	0.555	1.68	0.447	0.0409	10.9	9.47e-28	0.447	0.0409	10.9	9.47e-28	1.02	0.272	-0.533
26122	EPC2	LoF	8462	KLF11	PRAD_tfbs_db_42	0.531	-1.37	24.1	0.531		1.37	0.0162	1.39	24.1	0.547	1.68	-0.448	0.0409	-11	6.16e-28	-0.448	0.0409	-11	6.16e-28	1.02	0.266	-0.531
26122	EPC2	LoF	8462	KLF11	PRAD_tfbs_db_599	0.53	-1.33	22.8	0.53		1.33	0.0407	1.37	22.8	0.571	1.68	-0.437	0.0411	-10.6	2.57e-26	-0.437	0.0411	-10.6	2.57e-26	0.992	0.281	-0.53
26122	EPC2	LoF	8462	KLF11	PRAD_tfbs_db_321	0.511	-1.37	22.3	0.511		1.37	0.0234	1.4	22.3	0.535	1.68	0.432	0.0412	10.5	1.1e-25	0.432	0.0412	10.5	1.1e-25	0.986	0.256	-0.511
26122	EPC2	LoF	8462	KLF11	PRAD_pita_419	0.507	-1.4	22.7	0.507		1.4	0.00981	1.41	22.7	0.517	1.68	0.436	0.0412	10.6	3.73e-26	0.436	0.0412	10.6	3.73e-26	0.998	0.244	-0.507
26122	EPC2	LoF	8462	KLF11	PRAD_pita_563	0.505	-1.41	24.5	0.505		1.41	0.00716	1.41	24.5	0.512	1.68	-0.451	0.0408	-11.1	2.05e-28	-0.451	0.0408	-11.1	2.05e-28	0.998	0.24	-0.505
26122	EPC2	LoF	8462	KLF11	PRAD_pita_290	0.498	-1.39	21.6	0.498		1.39	0.0178	1.41	21.7	0.516	1.68	-0.426	0.0414	-10.3	7.08e-25	-0.426	0.0414	-10.3	7.08e-25	0.974	0.242	-0.498
26122	EPC2	LoF	8462	KLF11	PRAD_pita_311	0.496	-1.34	33	0.496		1.34	0.0499	1.39	33	0.546	1.68	0.516	0.0392	13.2	1.61e-39	0.516	0.0392	13.2	1.61e-39	0.932	0.261	-0.496
26122	EPC2	LoF	8462	KLF11	PRAD_tfbs_db_5	0.494	-1.42	23.6	0.494		1.42	0.00691	1.42	23.7	0.501	1.68	-0.444	0.041	-10.8	2.58e-27	-0.444	0.041	-10.8	2.58e-27	0.982	0.232	-0.494
26122	EPC2	LoF	8462	KLF11	PRAD_pita_156	0.473	-1.37	18.8	0.473		1.37	0.0429	1.41	18.8	0.516	1.68	-0.399	0.0419	-9.51	1.84e-21	-0.399	0.0419	-9.51	1.84e-21	0.907	0.24	-0.473
26122	EPC2	LoF	8462	KLF11	PRAD_tfbs_db_568	0.465	-1.4	18.8	0.465		1.4	0.0294	1.43	18.9	0.495	1.68	-0.399	0.0419	-9.52	1.69e-21	-0.399	0.0419	-9.52	1.69e-21	0.91	0.226	-0.465
26122	EPC2	LoF	8462	KLF11	PRAD_tfbs_db_261	0.456	-1.45	19.3	0.456		1.45	0.0059	1.45	19.3	0.462	1.68	-0.404	0.0418	-9.65	5.16e-22	-0.404	0.0418	-9.65	5.16e-22	0.926	0.204	-0.456
26122	EPC2	LoF	8462	KLF11	PRAD_pita_146	0.449	-1.43	23.2	0.449		1.43	0.0215	1.45	23.2	0.471	1.68	-0.44	0.0411	-10.7	1.03e-26	-0.44	0.0411	-10.7	1.03e-26	0.895	0.21	-0.449
26122	EPC2	LoF	8462	KLF11	PRAD_pita_483	0.446	-1.45	20.1	0.446		1.45	0.00634	1.46	20.1	0.453	1.68	-0.411	0.0417	-9.86	6.39e-23	-0.411	0.0417	-9.86	6.39e-23	0.91	0.198	-0.446
26122	EPC2	LoF	8462	KLF11	PRAD_tfbs_db_611	0.446	-1.44	21.1	0.446		1.44	0.0119	1.46	21.1	0.458	1.68	-0.421	0.0415	-10.1	3.6e-24	-0.421	0.0415	-10.1	3.6e-24	0.903	0.201	-0.446
26122	EPC2	LoF	8462	KLF11	PRAD_tfbs_db_301	0.444	-1.44	21.3	0.444		1.44	0.0139	1.46	21.3	0.458	1.68	0.423	0.0415	10.2	2.05e-24	0.423	0.0415	10.2	2.05e-24	0.896	0.201	-0.444
26122	EPC2	LoF	8462	KLF11	PRAD_pita_416	0.434	-1.45	17.5	0.434		1.45	0.0119	1.47	17.5	0.445	1.68	-0.385	0.0422	-9.13	6.84e-20	-0.385	0.0422	-9.13	6.84e-20	0.883	0.193	-0.434
26122	EPC2	LoF	8462	KLF11	PRAD_tfbs_db_388	0.416	-1.42	15.5	0.416		1.42	0.0369	1.46	15.5	0.453	1.68	-0.363	0.0426	-8.52	1.6e-17	-0.363	0.0426	-8.52	1.6e-17	0.827	0.196	-0.416
26122	EPC2	LoF	8462	KLF11	PRAD_tfbs_db_564	0.398	-1.44	14.5	0.398		1.44	0.0338	1.48	14.5	0.432	1.68	0.352	0.0428	8.21	2.22e-16	0.352	0.0428	8.21	2.22e-16	0.801	0.182	-0.398
26122	EPC2	LoF	8462	KLF11	PRAD_tfbs_db_527	0.386	-1.47	18.9	0.386		1.47	0.023	1.49	18.9	0.409	1.68	-0.399	0.0419	-9.52	1.68e-21	-0.399	0.0419	-9.52	1.68e-21	0.794	0.168	-0.386
26122	EPC2	LoF	8462	KLF11	PRAD_pita_171	0.369	-1.49	13.3	0.369		1.49	0.0201	1.51	13.3	0.389	1.68	0.336	0.0431	7.81	5.79e-15	0.336	0.0431	7.81	5.79e-15	0.769	0.155	-0.369
26122	EPC2	LoF	8462	KLF11	PRAD_pita_330	0.359	-1.46	12.1	0.359		1.46	0.0395	1.5	12.1	0.399	1.68	-0.322	0.0433	-7.42	1.14e-13	-0.322	0.0433	-7.42	1.14e-13	0.732	0.159	-0.359
26122	EPC2	LoF	8462	KLF11	PRAD_tfbs_db_494	0.349	-1.53	12.7	0.349		1.53	0.00265	1.53	12.7	0.352	1.68	0.329	0.0432	7.62	2.58e-14	0.329	0.0432	7.62	2.58e-14	0.755	0.133	-0.349
26122	EPC2	LoF	8462	KLF11	PRAD_pita_144	0.325	-1.48	10.1	0.325		1.48	0.045	1.52	10.2	0.37	1.68	0.294	0.0437	6.73	1.71e-11	0.294	0.0437	6.73	1.71e-11	0.67	0.14	-0.325
26122	EPC2	LoF	8462	KLF11	PRAD_pita_463	0.325	-1.51	10.8	0.325		1.51	0.0216	1.53	10.8	0.347	1.68	0.303	0.0436	6.95	3.6e-12	0.303	0.0436	6.95	3.6e-12	0.693	0.129	-0.325
26122	EPC2	LoF	8462	KLF11	PRAD_tfbs_db_664	0.302	-1.52	13.6	0.302		1.52	0.024	1.55	13.6	0.326	1.68	-0.34	0.043	-7.9	2.77e-15	-0.34	0.043	-7.9	2.77e-15	0.65	0.116	-0.302
10677	AVIL	Act	7182	NR2C2	LUAD_pita_441	0.525	-1.03	29.3	0.525		1.03	0.0485	1.08	29.3	0.574	1.39	-0.486	0.0396	-12.3	1.49e-34	-0.486	0.0396	-12.3	1.49e-34	0.976	0.323	-0.525
10677	AVIL	Act	7182	NR2C2	LUAD_pita_555	0.512	-1.07	29.1	0.512		1.07	0.0311	1.1	29.1	0.543	1.39	-0.484	0.0397	-12.2	3.27e-34	-0.484	0.0397	-12.2	3.27e-34	0.978	0.299	-0.512
10677	AVIL	Act	7182	NR2C2	LUAD_pita_480	0.497	-1.05	26.6	0.497		1.05	0.0492	1.1	26.6	0.546	1.39	-0.465	0.0402	-11.6	5.12e-31	-0.465	0.0402	-11.6	5.12e-31	0.935	0.298	-0.497
4507	MTAP	LoF	3662	IRF4	PAAD_pita_293	0.462	-1.54	7.76	0.462		1.54	0.0161	1.56	7.77	0.478	1.79	0.423	0.0703	6.02	1.76e-09	0.423	0.0703	6.02	1.76e-09	0.918	0.211	-0.462
83872	HMCN1	PAM	604	BCL6	COAD_tfbs_db_304	0.856	-1.21	29.2	0.856		1.21	0.0093	1.22	29.2	0.865	1.78	0.632	0.0483	13.1	3.75e-39	0.632	0.0483	13.1	3.75e-39	1.46	0.523	-0.856
83872	HMCN1	PAM	604	BCL6	COAD_pita_182	0.501	-1.49	11	0.501		1.49	0.0224	1.51	11	0.523	1.78	-0.411	0.0569	-7.23	4.93e-13	-0.411	0.0569	-7.23	4.93e-13	0.97	0.24	-0.501
388289	C16orf47	LoF	25806	VAX2	PRAD_tfbs_db_70	0.482	-1.74	16.4	0.482		1.74	0.0151	1.75	16.4	0.497	2	0.374	0.0424	8.81	1.28e-18	0.374	0.0424	8.81	1.28e-18	0.954	0.204	-0.482
7776	ZNF236	LoF	1871	E2F3	LUAD_tfbs_db_293	1.07	-1.36	55.1	1.07		1.36	0.0208	1.38	55.1	1.09	2.14	0.635	0.035	18.1	2.54e-73	0.635	0.035	18.1	2.54e-73	1.68	0.647	-1.07
7776	ZNF236	LoF	1871	E2F3	LUAD_pita_428	0.653	-1.72	23.6	0.653		1.72	0.0336	1.75	23.7	0.687	2.14	0.442	0.0407	10.9	1.99e-27	0.442	0.0407	10.9	1.99e-27	1.17	0.318	-0.653
7776	ZNF236	LoF	1871	E2F3	LUAD_tfbs_db_559	0.627	-1.76	27.3	0.627		1.76	0.0198	1.78	27.3	0.647	2.14	-0.471	0.04	-11.8	4.75e-32	-0.471	0.04	-11.8	4.75e-32	1.15	0.292	-0.627
7776	ZNF236	LoF	1871	E2F3	LUAD_tfbs_db_106	0.388	-1.92	10.4	0.388		1.92	0.034	1.95	10.4	0.422	2.14	0.296	0.0433	6.83	8.61e-12	0.296	0.0433	6.83	8.61e-12	0.785	0.15	-0.388
7776	ZNF236	LoF	1871	E2F3	LUAD_pita_425	0.34	-1.94	14.3	0.34		1.94	0.0425	1.98	14.3	0.383	2.14	-0.346	0.0426	-8.12	4.5e-16	-0.346	0.0426	-8.12	4.5e-16	0.698	0.127	-0.34
253970	SFTA3	Act	11279	KLF8	LUAD_pita_575	0.385	-1.28	17.4	0.385		1.28	0.0137	1.29	17.4	0.399	1.47	-0.381	0.0419	-9.07	1.16e-19	-0.381	0.0419	-9.07	1.16e-19	0.803	0.176	-0.385
1030	CDKN2B	LoF	2313	FLI1	LUSC_tfbs_db_257	0.644	-1.11	36.7	0.644		1.11	0.00799	1.12	36.8	0.652	1.51	0.558	0.0394	14.1	1.88e-45	0.558	0.0394	14.1	1.88e-45	1.19	0.38	-0.644
1030	CDKN2B	LoF	2313	FLI1	LUSC_pita_257	0.567	-1.11	27.1	0.567		1.11	0.0493	1.16	27.2	0.616	1.51	-0.489	0.0414	-11.8	3.75e-32	-0.489	0.0414	-11.8	3.75e-32	1.03	0.342	-0.567
1030	CDKN2B	LoF	2313	FLI1	LUSC_pita_287	0.483	-1.2	21.4	0.483		1.2	0.0346	1.24	21.4	0.518	1.51	-0.438	0.0427	-10.3	9.76e-25	-0.438	0.0427	-10.3	9.76e-25	0.931	0.261	-0.483
1030	CDKN2B	LoF	2313	FLI1	LUSC_pita_21	0.454	-1.23	19.5	0.454		1.23	0.0298	1.26	19.5	0.484	1.51	-0.42	0.0431	-9.74	2.09e-22	-0.42	0.0431	-9.74	2.09e-22	0.893	0.235	-0.454
1030	CDKN2B	LoF	2313	FLI1	LUSC_tfbs_db_164	0.411	-1.31	17.5	0.411		1.31	0.00546	1.31	17.5	0.416	1.51	-0.398	0.0436	-9.14	6.14e-20	-0.398	0.0436	-9.14	6.14e-20	0.854	0.186	-0.411
1030	CDKN2B	LoF	2313	FLI1	LUSC_tfbs_db_111	0.383	-1.31	15.1	0.383		1.31	0.0183	1.32	15.2	0.401	1.51	-0.372	0.0441	-8.43	3.46e-17	-0.372	0.0441	-8.43	3.46e-17	0.794	0.175	-0.383
8289	ARID1A	LoF	430	ASCL2	COAD_pita_562	1.21	-1.21	34.4	1.21		1.21	0.0456	1.26	34.5	1.26	2.17	0.676	0.046	14.7	5.9e-49	0.676	0.046	14.7	5.9e-49	1.79	0.794	-1.21
8289	ARID1A	LoF	430	ASCL2	COAD_pita_399	1.14	-1.3	31.4	1.14		1.3	0.0351	1.34	31.5	1.18	2.17	0.653	0.0472	13.8	1.93e-43	0.653	0.0472	13.8	1.93e-43	1.73	0.718	-1.14
8289	ARID1A	LoF	430	ASCL2	COAD_pita_108	0.832	-1.59	18.3	0.832		1.59	0.0375	1.62	18.3	0.869	2.17	0.522	0.0532	9.81	1.01e-22	0.522	0.0532	9.81	1.01e-22	1.39	0.453	-0.832
8289	ARID1A	LoF	430	ASCL2	COAD_pita_492	0.766	-1.66	16.3	0.766		1.66	0.0279	1.69	16.4	0.794	2.17	0.496	0.0542	9.16	5.41e-20	0.496	0.0542	9.16	5.41e-20	1.32	0.396	-0.766
8289	ARID1A	LoF	430	ASCL2	COAD_tfbs_db_313	0.766	-1.7	17	0.766		1.7	0.00695	1.71	17	0.773	2.17	0.505	0.0538	9.37	6.99e-21	0.505	0.0538	9.37	6.99e-21	1.35	0.381	-0.766
8289	ARID1A	LoF	430	ASCL2	COAD_tfbs_db_423	0.69	-1.72	17.6	0.69		1.72	0.0298	1.75	17.6	0.72	2.17	0.512	0.0536	9.56	1.2e-21	0.512	0.0536	9.56	1.2e-21	1.22	0.341	-0.69
8289	ARID1A	LoF	430	ASCL2	COAD_tfbs_db_78	0.564	-1.82	9.94	0.564		1.82	0.0358	1.85	9.97	0.6	2.17	0.393	0.0574	6.84	7.84e-12	0.393	0.0574	6.84	7.84e-12	1.04	0.258	-0.564
8289	ARID1A	LoF	430	ASCL2	COAD_pita_521	0.439	-1.9	6.68	0.439		1.9	0.0416	1.94	6.72	0.481	2.17	0.322	0.0591	5.45	5.16e-08	0.322	0.0591	5.45	5.16e-08	0.855	0.184	-0.439
8289	ARID1A	LoF	430	ASCL2	COAD_tfbs_db_382	0.438	-1.89	10.7	0.438		1.89	0.0461	1.94	10.8	0.484	2.17	-0.406	0.057	-7.12	1.08e-12	-0.406	0.057	-7.12	1.08e-12	0.849	0.185	-0.438
8289	ARID1A	LoF	430	ASCL2	COAD_pita_226	0.366	-1.99	6.55	0.366		1.99	0.0146	2.01	6.57	0.38	2.17	0.316	0.0592	5.35	8.96e-08	0.316	0.0592	5.35	8.96e-08	0.768	0.13	-0.366
80139	ZNF703	Act	404281	YY2	BRCA_pita_190	0.391	-1.84	34.5	0.391		1.84	0.0428	1.89	34.6	0.434	2.08	0.383	0.0296	12.9	2.84e-38	0.383	0.0296	12.9	2.84e-38	0.781	0.157	-0.391
126205	NLRP8	LoF	1869	E2F1	LGG_pita_16	0.397	-1.23	17.5	0.397		1.23	0.0399	1.27	17.5	0.437	1.48	0.377	0.0414	9.11	8.29e-20	0.377	0.0414	9.11	8.29e-20	0.792	0.2	-0.397
126205	NLRP8	LoF	1869	E2F1	LGG_pita_26	0.353	-1.33	16.3	0.353		1.33	0.00193	1.33	16.3	0.355	1.48	0.364	0.0417	8.74	2.37e-18	0.364	0.0417	8.74	2.37e-18	0.762	0.146	-0.353
126205	NLRP8	LoF	1869	E2F1	LGG_tfbs_db_222	0.348	-1.32	17.3	0.348		1.32	0.00888	1.33	17.3	0.357	1.48	0.374	0.0415	9.03	1.71e-19	0.374	0.0415	9.03	1.71e-19	0.746	0.147	-0.348
6091	ROBO1	LoF	2004	ELK3	LUSC_pita_531	0.32	-1.53	9.75	0.32		1.53	0.0202	1.55	9.77	0.34	1.69	-0.298	0.0453	-6.58	4.64e-11	-0.298	0.0453	-6.58	4.64e-11	0.686	0.125	-0.32
85441	HELZ2	Act	9658	ZNF516	OV_pita_59	0.375	-0.693	12.7	0.375		0.693	0.0418	0.735	12.8	0.417	0.947	0.489	0.0614	7.96	1.74e-15	0.489	0.0614	7.96	1.74e-15	0.754	0.26	-0.375
85441	HELZ2	Act	9658	ZNF516	OV_tfbs_db_166	0.368	-0.742	13	0.368		0.742	0.016	0.758	13	0.384	0.947	0.493	0.0612	8.05	8.58e-16	0.493	0.0612	8.05	8.58e-16	0.769	0.23	-0.368
85441	HELZ2	Act	9658	ZNF516	OV_pita_360	0.354	-0.775	13.2	0.354		0.775	0.0034	0.778	13.2	0.358	0.947	0.495	0.0611	8.1	5.61e-16	0.495	0.0611	8.1	5.61e-16	0.761	0.205	-0.354
85441	HELZ2	Act	9658	ZNF516	OV_pita_334	0.346	-0.75	15.5	0.346		0.75	0.0215	0.772	15.5	0.367	0.947	0.532	0.0596	8.93	4.32e-19	0.532	0.0596	8.93	4.32e-19	0.726	0.213	-0.346
22904	SBNO2	LoF	4086	SMAD1	CESC_pita_103	0.44	-0.498	28.4	0.44		0.498	0.049	0.547	28.5	0.49	0.833	0.608	0.0479	12.7	7.22e-37	0.608	0.0479	12.7	7.22e-37	0.85	0.38	-0.44
221416	C6orf223	Act	11278	KLF12	STAD_pita_115	0.362	-0.624	28	0.362		0.624	0.0301	0.654	28	0.392	0.854	0.516	0.0427	12.1	1.55e-33	0.516	0.0427	12.1	1.55e-33	0.747	0.255	-0.362
221416	C6orf223	Act	11278	KLF12	STAD_tfbs_db_403	0.354	-0.655	27.7	0.354		0.655	0.0157	0.671	27.7	0.37	0.854	0.513	0.0428	12	4.31e-33	0.513	0.0428	12	4.31e-33	0.748	0.233	-0.354
4089	SMAD4	LoF	2005	ELK4	STAD_tfbs_db_120	0.332	-0.978	14.9	0.332		0.978	0.0314	1.01	14.9	0.364	1.17	-0.385	0.046	-8.37	5.74e-17	-0.385	0.046	-8.37	5.74e-17	0.695	0.176	-0.332
4089	SMAD4	LoF	2005	ELK4	STAD_pita_372	0.324	-0.969	13.9	0.324		0.969	0.041	1.01	14	0.365	1.17	-0.374	0.0463	-8.07	6.81e-16	-0.374	0.0463	-8.07	6.81e-16	0.672	0.176	-0.324
5584	PRKCI	Act	7024	TFCP2	UCEC_pita_487	0.493	-1.12	11.3	0.493		1.12	0.00617	1.12	11.3	0.499	1.39	-0.5	0.0664	-7.53	5.21e-14	-0.5	0.0664	-7.53	5.21e-14	0.978	0.267	-0.493
26052	DNM3	Act	1869	E2F1	SARC_tfbs_db_369	0.928	-0.928	45.4	1.23		0.928	0.00136	0.929	45.4	1.24	1.85	0.772	0.0421	18.4	3.21e-75	0.772	0.0421	18.4	3.21e-75	1.88	0.896	-1.23
26052	DNM3	Act	1869	E2F1	SARC_pita_337	0.811	-0.811	44.6	1.26		0.811	0.0467	0.858	44.6	1.31	1.85	0.768	0.0424	18.1	1.9e-73	0.768	0.0424	18.1	1.9e-73	1.83	0.979	-1.26
388289	C16orf47	LoF	1875	E2F5	PRAD_pita_256	0.9	-0.9	98.6	1.38		0.9	0.0249	0.925	98.6	1.41	2.01	0.782	0.0285	27.4	1.48e-165	0.782	0.0285	27.4	1.48e-165	1.99	1.03	-1.38
388289	C16orf47	LoF	1875	E2F5	PRAD_pita_240	0.474	-1.72	15.1	0.474		1.72	0.0361	1.76	15.1	0.511	2.01	0.359	0.0427	8.41	3.98e-17	0.359	0.0427	8.41	3.98e-17	0.916	0.21	-0.474
388289	C16orf47	LoF	1875	E2F5	PRAD_pita_495	0.368	-1.82	14.4	0.368		1.82	0.0254	1.84	14.4	0.394	2.01	0.35	0.0428	8.16	3.26e-16	0.35	0.0428	8.16	3.26e-16	0.762	0.14	-0.368
388289	C16orf47	LoF	1875	E2F5	PRAD_pita_606	0.306	-1.85	11.4	0.306		1.85	0.0264	1.88	11.4	0.333	2.01	0.311	0.0435	7.15	8.72e-13	0.311	0.0435	7.15	8.72e-13	0.655	0.107	-0.306
3845	KRAS	PAM	130497	OSR1	COAD_tfbs_db_382	0.835	-1.07	28.1	0.835		1.07	0.028	1.09	28.2	0.863	1.66	0.624	0.0488	12.8	1.87e-37	0.624	0.0488	12.8	1.87e-37	1.4	0.549	-0.835
3845	KRAS	PAM	130497	OSR1	COAD_pita_562	0.599	-1.31	16.5	0.599		1.31	0.0119	1.32	16.5	0.61	1.66	-0.496	0.0542	-9.15	5.56e-20	-0.496	0.0542	-9.15	5.56e-20	1.12	0.32	-0.599
3845	KRAS	PAM	130497	OSR1	COAD_pita_38	0.583	-1.29	15.1	0.583		1.29	0.0314	1.32	15.2	0.615	1.66	0.478	0.0548	8.72	2.8e-18	0.478	0.0548	8.72	2.8e-18	1.08	0.322	-0.583
3845	KRAS	PAM	130497	OSR1	COAD_pita_600	0.565	-1.35	15.3	0.565		1.35	0.00278	1.35	15.3	0.568	1.66	0.479	0.0547	8.76	2e-18	0.479	0.0547	8.76	2e-18	1.09	0.286	-0.565
3845	KRAS	PAM	130497	OSR1	COAD_tfbs_db_572	0.411	-1.4	13.6	0.411		1.4	0.0429	1.45	13.6	0.454	1.66	-0.453	0.0556	-8.15	3.56e-16	-0.453	0.0556	-8.15	3.56e-16	0.81	0.198	-0.411
7113	TMPRSS2	LoF	5325	PLAGL1	PRAD_pita_212	0.578	-1.73	22.1	0.578		1.73	0.000526	1.73	22.1	0.579	2.04	0.431	0.0413	10.4	1.66e-25	0.431	0.0413	10.4	1.66e-25	1.11	0.255	-0.578
6p25.3	#N/A	CNAdel	2077	ERF	COAD_tfbs_db_535	0.311	-1.37	9.49	0.311		1.37	0.0317	1.4	9.52	0.343	1.54	0.381	0.0577	6.6	4.2e-11	0.381	0.0577	6.6	4.2e-11	0.658	0.134	-0.311
5290	PIK3CA	PAM	201501	ZBTB7C	ESCA_tfbs_db_101	0.863	-2.08	9.98	0.863		2.08	0.0472	2.13	10	0.91	2.69	0.468	0.066	7.09	1.33e-12	0.468	0.066	7.09	1.33e-12	1.41	0.42	-0.863
5290	PIK3CA	PAM	201501	ZBTB7C	ESCA_pita_43	0.757	-2.23	9.68	0.757		2.23	0.0121	2.24	9.7	0.769	2.69	0.459	0.0664	6.91	4.84e-12	0.459	0.0664	6.91	4.84e-12	1.33	0.331	-0.757
57105	CYSLTR2	LoF	1869	E2F1	BLCA_tfbs_db_88	4.51	-4.51	59.1	4.55		4.51	0.00441	4.51	59.1	4.55	8.46	0.715	0.0351	20.4	3.26e-92	0.715	0.0351	20.4	3.26e-92	4.18	1.77	-4.55
57105	CYSLTR2	LoF	1869	E2F1	BLCA_tfbs_db_575	4.14	-4.9	50.9	4.14		4.9	0.00628	4.91	50.9	4.15	8.46	0.679	0.0369	18.4	1.85e-75	0.679	0.0369	18.4	1.85e-75	3.96	1.56	-4.14
219931	TPCN2	Act	4086	SMAD1	CHOL_tfbs_db_238	0.51	-0.609	4.35	0.51		0.609	0.0275	0.637	4.38	0.538	0.958	-0.633	0.131	-4.83	1.34e-06	-0.633	0.131	-4.83	1.34e-06	0.957	0.41	-0.51
219931	TPCN2	Act	4086	SMAD1	CHOL_tfbs_db_294	0.468	-0.688	4.17	0.468		0.688	0.00599	0.694	4.17	0.474	0.958	-0.618	0.133	-4.65	3.39e-06	-0.618	0.133	-4.65	3.39e-06	0.92	0.336	-0.468
219931	TPCN2	Act	4086	SMAD1	CHOL_tfbs_db_413	0.422	-0.718	3.25	0.422		0.718	0.0112	0.729	3.27	0.433	0.958	-0.553	0.141	-3.93	8.64e-05	-0.553	0.141	-3.93	8.64e-05	0.843	0.292	-0.422
219931	TPCN2	Act	4086	SMAD1	CHOL_tfbs_db_511	0.421	-0.653	2.99	0.421		0.653	0.0489	0.702	3.04	0.47	0.958	0.537	0.143	3.76	0.000169	0.537	0.143	3.76	0.000169	0.803	0.326	-0.421
219931	TPCN2	Act	4086	SMAD1	CHOL_tfbs_db_688	0.416	-0.666	2.96	0.416		0.666	0.0443	0.71	3	0.46	0.958	0.533	0.143	3.73	0.000194	0.533	0.143	3.73	0.000194	0.799	0.316	-0.416
219931	TPCN2	Act	4086	SMAD1	CHOL_tfbs_db_624	0.41	-0.719	3.7	0.41		0.719	0.0163	0.735	3.72	0.426	0.958	-0.586	0.137	-4.27	1.91e-05	-0.586	0.137	-4.27	1.91e-05	0.819	0.284	-0.41
219931	TPCN2	Act	4086	SMAD1	CHOL_tfbs_db_480	0.4	-0.67	2.74	0.4		0.67	0.0498	0.72	2.79	0.45	0.958	0.515	0.145	3.55	0.000386	0.515	0.145	3.55	0.000386	0.77	0.304	-0.4
219931	TPCN2	Act	4086	SMAD1	CHOL_pita_505	0.393	-0.734	3.46	0.393		0.734	0.0157	0.749	3.48	0.409	0.958	-0.568	0.139	-4.08	4.51e-05	-0.568	0.139	-4.08	4.51e-05	0.793	0.267	-0.393
219931	TPCN2	Act	4086	SMAD1	CHOL_tfbs_db_173	0.393	-0.713	2.8	0.393		0.713	0.028	0.741	2.82	0.421	0.958	0.516	0.145	3.57	0.000362	0.516	0.145	3.57	0.000362	0.78	0.278	-0.393
219931	TPCN2	Act	4086	SMAD1	CHOL_tfbs_db_361	0.391	-0.759	3.03	0.391		0.759	0.00229	0.761	3.04	0.393	0.958	-0.533	0.143	-3.72	0.000197	-0.533	0.143	-3.72	0.000197	0.805	0.252	-0.391
219931	TPCN2	Act	4086	SMAD1	CHOL_tfbs_db_416	0.387	-0.716	3.8	0.387		0.716	0.0291	0.745	3.83	0.416	0.958	0.593	0.136	4.35	1.34e-05	0.593	0.136	4.35	1.34e-05	0.769	0.272	-0.387
219931	TPCN2	Act	4086	SMAD1	CHOL_pita_639	0.385	-0.748	2.81	0.385		0.748	0.0114	0.76	2.82	0.396	0.958	-0.515	0.145	-3.55	0.000381	-0.515	0.145	-3.55	0.000381	0.784	0.254	-0.385
219931	TPCN2	Act	4086	SMAD1	CHOL_pita_37	0.376	-0.711	2.55	0.376		0.711	0.0373	0.748	2.59	0.414	0.958	0.495	0.147	3.37	0.000752	0.495	0.147	3.37	0.000752	0.745	0.269	-0.376
219931	TPCN2	Act	4086	SMAD1	CHOL_tfbs_db_255	0.375	-0.716	2.54	0.375		0.716	0.0353	0.751	2.58	0.41	0.958	0.494	0.147	3.36	0.000782	0.494	0.147	3.36	0.000782	0.744	0.265	-0.375
219931	TPCN2	Act	4086	SMAD1	CHOL_pita_510	0.371	-0.764	2.98	0.371		0.764	0.00891	0.772	2.99	0.38	0.958	0.528	0.144	3.68	0.000233	0.528	0.144	3.68	0.000233	0.765	0.239	-0.371
219931	TPCN2	Act	4086	SMAD1	CHOL_pita_83	0.365	-0.712	2.4	0.365		0.712	0.042	0.754	2.44	0.407	0.958	-0.481	0.148	-3.24	0.00118	-0.481	0.148	-3.24	0.00118	0.722	0.261	-0.365
219931	TPCN2	Act	4086	SMAD1	CHOL_pita_249	0.363	-0.721	2.41	0.363		0.721	0.0378	0.759	2.44	0.401	0.958	0.48	0.148	3.24	0.00119	0.48	0.148	3.24	0.00119	0.723	0.256	-0.363
219931	TPCN2	Act	4086	SMAD1	CHOL_tfbs_db_448	0.355	-0.766	2.95	0.355		0.766	0.0145	0.781	2.97	0.37	0.958	-0.526	0.144	-3.66	0.000256	-0.526	0.144	-3.66	0.000256	0.733	0.229	-0.355
219931	TPCN2	Act	4086	SMAD1	CHOL_pita_407	0.351	-0.72	2.24	0.351		0.72	0.0442	0.765	2.29	0.395	0.958	-0.464	0.15	-3.1	0.00192	-0.464	0.15	-3.1	0.00192	0.697	0.248	-0.351
219931	TPCN2	Act	4086	SMAD1	CHOL_pita_170	0.35	-0.75	2.35	0.35		0.75	0.026	0.776	2.37	0.376	0.958	-0.472	0.149	-3.17	0.00154	-0.472	0.149	-3.17	0.00154	0.714	0.234	-0.35
219931	TPCN2	Act	4086	SMAD1	CHOL_tfbs_db_604	0.344	-0.734	2.21	0.344		0.734	0.0388	0.773	2.25	0.383	0.958	0.46	0.15	3.06	0.00221	0.46	0.15	3.06	0.00221	0.691	0.238	-0.344
219931	TPCN2	Act	4086	SMAD1	CHOL_pita_484	0.331	-0.753	2.11	0.331		0.753	0.0337	0.786	2.14	0.365	0.958	-0.448	0.151	-2.96	0.00307	-0.448	0.151	-2.96	0.00307	0.675	0.222	-0.331
219931	TPCN2	Act	4086	SMAD1	CHOL_tfbs_db_354	0.331	-0.785	2.67	0.331		0.785	0.0142	0.799	2.68	0.345	0.958	-0.499	0.146	-3.41	0.000651	-0.499	0.146	-3.41	0.000651	0.693	0.206	-0.331
219931	TPCN2	Act	4086	SMAD1	CHOL_tfbs_db_437	0.33	-0.792	2.23	0.33		0.792	0.0102	0.803	2.24	0.34	0.958	-0.457	0.15	-3.04	0.00239	-0.457	0.15	-3.04	0.00239	0.696	0.202	-0.33
25925	ZNF521	Act	1959	EGR2	LUAD_pita_46	0.539	-0.873	43.9	0.539		0.873	0.000343	0.873	43.9	0.539	1.18	0.578	0.037	15.6	6.31e-55	0.578	0.037	15.6	6.31e-55	1.06	0.339	-0.539
25925	ZNF521	Act	1959	EGR2	LUAD_tfbs_db_343	0.498	-0.887	42.3	0.498		0.887	0.0118	0.899	42.3	0.509	1.18	0.569	0.0373	15.3	1.33e-52	0.569	0.0373	15.3	1.33e-52	0.981	0.308	-0.498
25925	ZNF521	Act	1959	EGR2	LUAD_pita_390	0.454	-0.909	39	0.454		0.909	0.0197	0.929	39	0.474	1.18	0.55	0.0379	14.5	9.8e-48	0.55	0.0379	14.5	9.8e-48	0.905	0.273	-0.454
25925	ZNF521	Act	1959	EGR2	LUAD_tfbs_db_611	0.353	-0.987	20.2	0.353		0.987	0.02	1.01	20.2	0.373	1.18	0.408	0.0414	9.87	5.85e-23	0.408	0.0414	9.87	5.85e-23	0.742	0.184	-0.353
25925	ZNF521	Act	1959	EGR2	LUAD_tfbs_db_382	0.347	-1.02	20.3	0.347		1.02	0.00452	1.02	20.4	0.351	1.18	0.41	0.0414	9.9	3.99e-23	0.41	0.0414	9.9	3.99e-23	0.749	0.168	-0.347
6416	MAP2K4	LoF	4520	MTF1	COAD_tfbs_db_535	0.391	-0.588	21.8	0.391		0.588	0.0267	0.614	21.8	0.418	0.838	-0.559	0.0517	-10.8	3.54e-27	-0.559	0.0517	-10.8	3.54e-27	0.797	0.291	-0.391
6416	MAP2K4	LoF	4520	MTF1	COAD_pita_38	0.377	-0.647	21.5	0.377		0.647	0.000217	0.647	21.5	0.377	0.838	0.555	0.0519	10.7	1.05e-26	0.555	0.0519	10.7	1.05e-26	0.803	0.246	-0.377
6416	MAP2K4	LoF	4520	MTF1	COAD_pita_254	0.372	-0.595	19.6	0.372		0.595	0.0321	0.627	19.6	0.404	0.838	0.534	0.0527	10.1	4.28e-24	0.534	0.0527	10.1	4.28e-24	0.76	0.274	-0.372
6416	MAP2K4	LoF	4520	MTF1	COAD_tfbs_db_175	0.318	-0.612	14.2	0.318		0.612	0.0488	0.661	14.2	0.367	0.838	-0.462	0.0553	-8.34	7.24e-17	-0.462	0.0553	-8.34	7.24e-17	0.654	0.227	-0.318
6416	MAP2K4	LoF	4520	MTF1	COAD_pita_489	0.314	-0.621	14	0.314		0.621	0.045	0.666	14.1	0.359	0.838	-0.459	0.0554	-8.28	1.27e-16	-0.459	0.0554	-8.28	1.27e-16	0.651	0.22	-0.314
92521	SPECC1	LoF	11279	KLF8	UCEC_tfbs_db_67	0.537	-1.63	8.05	0.537		1.63	5.66e-05	1.63	8.05	0.537	1.9	0.427	0.0694	6.15	7.63e-10	0.427	0.0694	6.15	7.63e-10	1.05	0.242	-0.537
92521	SPECC1	LoF	11279	KLF8	UCEC_pita_377	0.487	-1.61	8.8	0.487		1.61	0.0307	1.64	8.83	0.518	1.9	0.446	0.0687	6.49	8.69e-11	0.446	0.0687	6.49	8.69e-11	0.938	0.227	-0.487
92521	SPECC1	LoF	11279	KLF8	UCEC_pita_147	0.457	-1.64	5.93	0.457		1.64	0.0251	1.67	5.96	0.482	1.9	0.368	0.0713	5.15	2.55e-07	0.368	0.0713	5.15	2.55e-07	0.9	0.205	-0.457
2895	GRID2	LoF	687	KLF9	UCEC_tfbs_db_209	0.415	-0.415	25.5	0.434		0.415	0.0146	0.43	25.5	0.448	0.7	0.697	0.055	12.7	9.08e-37	0.697	0.055	12.7	9.08e-37	0.877	0.392	-0.434
2322	FLT3	Act	51157	ZNF580	READ_tfbs_db_123	0.515	-0.644	9.91	0.515		0.644	0.0183	0.662	9.93	0.534	0.978	0.628	0.0844	7.44	1.03e-13	0.628	0.0844	7.44	1.03e-13	0.99	0.392	-0.515
2322	FLT3	Act	51157	ZNF580	READ_tfbs_db_343	0.465	-0.659	7.95	0.465		0.659	0.0355	0.694	7.99	0.5	0.978	0.573	0.0889	6.44	1.2e-10	0.573	0.0889	6.44	1.2e-10	0.895	0.35	-0.465
2322	FLT3	Act	51157	ZNF580	READ_pita_44	0.463	-0.675	8.04	0.463		0.675	0.0269	0.702	8.06	0.49	0.978	0.575	0.0888	6.48	9.35e-11	0.575	0.0888	6.48	9.35e-11	0.903	0.339	-0.463
2322	FLT3	Act	51157	ZNF580	READ_pita_114	0.418	-0.692	10.2	0.418		0.692	0.04	0.732	10.3	0.458	0.978	0.635	0.0838	7.57	3.68e-14	0.635	0.0838	7.57	3.68e-14	0.819	0.301	-0.418
2322	FLT3	Act	51157	ZNF580	READ_tfbs_db_358	0.396	-0.756	7.44	0.396		0.756	0.0134	0.77	7.46	0.41	0.978	0.554	0.0903	6.13	8.59e-10	0.554	0.0903	6.13	8.59e-10	0.814	0.254	-0.396
2322	FLT3	Act	51157	ZNF580	READ_pita_540	0.377	-0.767	5.77	0.377		0.767	0.0165	0.783	5.78	0.393	0.978	0.493	0.0944	5.22	1.75e-07	0.493	0.0944	5.22	1.75e-07	0.779	0.238	-0.377
2322	FLT3	Act	51157	ZNF580	READ_pita_145	0.366	-0.777	5.5	0.366		0.777	0.0155	0.793	5.52	0.381	0.978	0.482	0.095	5.07	3.99e-07	0.482	0.095	5.07	3.99e-07	0.762	0.226	-0.366
2322	FLT3	Act	51157	ZNF580	READ_pita_101	0.357	-0.741	4.98	0.357		0.741	0.0415	0.782	5.02	0.398	0.978	0.461	0.0963	4.79	1.7e-06	0.461	0.0963	4.79	1.7e-06	0.721	0.239	-0.357
2322	FLT3	Act	51157	ZNF580	READ_pita_106	0.349	-0.743	4.77	0.349		0.743	0.0439	0.787	4.82	0.393	0.978	0.452	0.0968	4.67	3.07e-06	0.452	0.0968	4.67	3.07e-06	0.706	0.233	-0.349
2322	FLT3	Act	51157	ZNF580	READ_pita_143	0.338	-0.757	7.61	0.338		0.757	0.0405	0.798	7.65	0.379	0.978	0.559	0.0899	6.22	4.9e-10	0.559	0.0899	6.22	4.9e-10	0.691	0.22	-0.338
2322	FLT3	Act	51157	ZNF580	READ_pita_449	0.316	-0.787	4.17	0.316		0.787	0.0321	0.82	4.2	0.348	0.978	0.421	0.0984	4.28	1.88e-05	0.421	0.0984	4.28	1.88e-05	0.661	0.193	-0.316
2322	FLT3	Act	51157	ZNF580	READ_tfbs_db_577	0.314	-0.813	5.46	0.314		0.813	0.0172	0.83	5.48	0.331	0.978	0.479	0.0952	5.03	4.92e-07	0.479	0.0952	5.03	4.92e-07	0.673	0.18	-0.314
2322	FLT3	Act	51157	ZNF580	READ_pita_467	0.301	-0.776	6.92	0.301		0.776	0.0464	0.822	6.96	0.347	0.978	-0.536	0.0916	-5.85	4.89e-09	-0.536	0.0916	-5.85	4.89e-09	0.623	0.19	-0.301
51741	WWOX	LoF	84330	ZNF414	ESCA_pita_371	2.1	-2.35	26.3	2.1		2.35	0.0293	2.38	26.3	2.13	4.05	0.705	0.053	13.3	2.45e-40	0.705	0.053	13.3	2.45e-40	2.59	1.07	-2.1
220988	HNRNPA3	Act	11279	KLF8	HNSC_pita_441	0.84	-1.28	41.6	0.84		1.28	0.0464	1.32	41.7	0.887	1.89	0.568	0.0374	15.2	4.74e-52	0.568	0.0374	15.2	4.74e-52	1.39	0.512	-0.84
220988	HNRNPA3	Act	11279	KLF8	HNSC_pita_525	0.654	-1.44	27.1	0.654		1.44	0.0483	1.49	27.2	0.702	1.89	0.471	0.0401	11.7	7.41e-32	0.471	0.0401	11.7	7.41e-32	1.15	0.356	-0.654
220988	HNRNPA3	Act	11279	KLF8	HNSC_tfbs_db_509	0.649	-1.45	38.8	0.649		1.45	0.0416	1.5	38.8	0.691	1.89	0.55	0.0379	14.5	1.22e-47	0.55	0.0379	14.5	1.22e-47	1.15	0.348	-0.649
220988	HNRNPA3	Act	11279	KLF8	HNSC_pita_492	0.62	-1.49	25.5	0.62		1.49	0.036	1.52	25.5	0.656	1.89	0.457	0.0404	11.3	1.01e-29	0.457	0.0404	11.3	1.01e-29	1.12	0.322	-0.62
220988	HNRNPA3	Act	11279	KLF8	HNSC_tfbs_db_369	0.401	-1.66	18.9	0.401		1.66	0.0336	1.7	19	0.435	1.89	0.397	0.0417	9.53	1.6e-21	0.397	0.0417	9.53	1.6e-21	0.806	0.169	-0.401
220988	HNRNPA3	Act	11279	KLF8	HNSC_pita_510	0.395	-1.69	16.6	0.395		1.69	0.0212	1.71	16.6	0.416	1.89	-0.373	0.0421	-8.85	9.09e-19	-0.373	0.0421	-8.85	9.09e-19	0.809	0.159	-0.395
220988	HNRNPA3	Act	11279	KLF8	HNSC_pita_32	0.363	-1.68	10.8	0.363		1.68	0.0368	1.72	10.8	0.4	1.89	-0.301	0.0433	-6.95	3.56e-12	-0.301	0.0433	-6.95	3.56e-12	0.741	0.148	-0.363
220988	HNRNPA3	Act	11279	KLF8	HNSC_pita_391	0.356	-1.73	11.2	0.356		1.73	0.00944	1.74	11.2	0.365	1.89	-0.307	0.0432	-7.1	1.25e-12	-0.307	0.0432	-7.1	1.25e-12	0.759	0.13	-0.356
220988	HNRNPA3	Act	11279	KLF8	HNSC_pita_593	0.353	-1.7	15.3	0.353		1.7	0.0284	1.73	15.3	0.382	1.89	-0.358	0.0424	-8.44	3.22e-17	-0.358	0.0424	-8.44	3.22e-17	0.734	0.138	-0.353
4036	LRP2	PAM	257101	ZNF683	COAD_tfbs_db_519	2.21	-3.42	26.6	2.21		3.42	0.00371	3.42	26.6	2.21	5.15	0.62	0.0489	12.7	9.03e-37	0.62	0.0489	12.7	9.03e-37	2.73	0.953	-2.21
4036	LRP2	PAM	257101	ZNF683	COAD_pita_258	1.91	-3.68	20.7	1.91		3.68	0.0158	3.7	20.8	1.93	5.15	0.561	0.0517	10.9	1.91e-27	0.561	0.0517	10.9	1.91e-27	2.47	0.791	-1.91
6031	RN7SL5P	LoF	8462	KLF11	HNSC_tfbs_db_383	0.558	-1.43	31.3	0.558		1.43	0.0273	1.45	31.3	0.586	1.77	0.501	0.0393	12.7	3.4e-37	0.501	0.0393	12.7	3.4e-37	1.05	0.284	-0.558
6031	RN7SL5P	LoF	8462	KLF11	HNSC_tfbs_db_458	0.391	-1.56	18.4	0.391		1.56	0.0241	1.58	18.4	0.415	1.77	0.391	0.0418	9.37	7.38e-21	0.391	0.0418	9.37	7.38e-21	0.801	0.166	-0.391
6031	RN7SL5P	LoF	8462	KLF11	HNSC_pita_155	0.348	-1.63	12.1	0.348		1.63	0.0001	1.63	12.1	0.348	1.77	0.318	0.043	7.39	1.48e-13	0.318	0.043	7.39	1.48e-13	0.756	0.126	-0.348
25992	SNED1	LoF	83855	KLF16	LGG_tfbs_db_449	0.369	-0.824	23.8	0.369		0.824	0.0497	0.873	23.8	0.419	1.08	0.436	0.0403	10.8	2.58e-27	0.436	0.0403	10.8	2.58e-27	0.738	0.233	-0.369
25992	SNED1	LoF	83855	KLF16	LGG_pita_26	0.331	-0.916	25.2	0.331		0.916	0.0103	0.927	25.2	0.342	1.08	0.447	0.04	11.2	5.14e-29	0.447	0.04	11.2	5.14e-29	0.716	0.171	-0.331
25992	SNED1	LoF	83855	KLF16	LGG_pita_182	0.305	-0.951	19.3	0.305		0.951	0.00041	0.951	19.3	0.306	1.08	-0.395	0.0411	-9.6	7.86e-22	-0.395	0.0411	-9.6	7.86e-22	0.681	0.142	-0.305
51198	C9orf53	LoF	255877	BCL6B	PAAD_tfbs_db_181	1.85	-1.96	25.4	1.85		1.96	0.0214	1.98	25.5	1.88	3.43	0.714	0.0544	13.1	2.27e-39	0.714	0.0544	13.1	2.27e-39	2.41	1.02	-1.85
51198	C9orf53	LoF	255877	BCL6B	PAAD_tfbs_db_377	1.67	-1.67	28.3	2.11		1.67	0.0393	1.71	28.4	2.15	3.43	0.742	0.052	14.3	4.32e-46	0.742	0.052	14.3	4.32e-46	2.58	1.24	-2.11
51198	C9orf53	LoF	255877	BCL6B	PAAD_tfbs_db_290	1.4	-2.38	17.1	1.4		2.38	0.0344	2.41	17.1	1.43	3.43	0.614	0.0613	10	1.31e-23	0.614	0.0613	10	1.31e-23	1.98	0.688	-1.4
51198	C9orf53	LoF	255877	BCL6B	PAAD_pita_400	1.21	-2.54	11.4	1.21		2.54	0.039	2.58	11.5	1.25	3.43	-0.519	0.0664	-7.82	5.3e-15	-0.519	0.0664	-7.82	5.3e-15	1.8	0.57	-1.21
51198	C9orf53	LoF	255877	BCL6B	PAAD_tfbs_db_635	1.11	-2.69	11.2	1.11		2.69	0.00934	2.7	11.2	1.12	3.43	-0.511	0.0667	-7.66	1.84e-14	-0.511	0.0667	-7.66	1.84e-14	1.74	0.486	-1.11
51198	C9orf53	LoF	255877	BCL6B	PAAD_pita_556	1.07	-2.73	10.3	1.07		2.73	0.00156	2.74	10.3	1.07	3.43	-0.492	0.0676	-7.28	3.29e-13	-0.492	0.0676	-7.28	3.29e-13	1.71	0.459	-1.07
51198	C9orf53	LoF	255877	BCL6B	PAAD_pita_625	0.612	-3.07	5.5	0.612		3.07	0.0262	3.1	5.53	0.638	3.43	-0.362	0.0724	-5	5.75e-07	-0.362	0.0724	-5	5.75e-07	1.12	0.22	-0.612
51198	C9orf53	LoF	255877	BCL6B	PAAD_pita_49	0.577	-3.13	4.27	0.577		3.13	0.0042	3.14	4.27	0.581	3.43	-0.317	0.0736	-4.31	1.65e-05	-0.317	0.0736	-4.31	1.65e-05	1.1	0.193	-0.577
51198	C9orf53	LoF	255877	BCL6B	PAAD_pita_422	0.559	-3.15	4.27	0.559		3.15	0.00466	3.15	4.28	0.564	3.43	-0.317	0.0736	-4.3	1.69e-05	-0.317	0.0736	-4.3	1.69e-05	1.08	0.185	-0.559
106478994	RNA5SP106	LoF	128209	KLF17	PRAD_pita_157	0.334	-0.662	32.3	0.334		0.662	0.00154	0.663	32.3	0.335	0.822	0.51	0.0394	13	2.3e-38	0.51	0.0394	13	2.3e-38	0.73	0.204	-0.334
106478994	RNA5SP106	LoF	128209	KLF17	PRAD_pita_536	0.314	-0.633	27.3	0.314		0.633	0.0275	0.66	27.3	0.342	0.822	0.473	0.0403	11.7	8.35e-32	0.473	0.0403	11.7	8.35e-32	0.669	0.208	-0.314
106478994	RNA5SP106	LoF	128209	KLF17	PRAD_tfbs_db_494	0.312	-0.634	26.9	0.312		0.634	0.0278	0.662	26.9	0.34	0.822	0.47	0.0404	11.6	2.54e-31	0.47	0.0404	11.6	2.54e-31	0.664	0.206	-0.312
106478994	RNA5SP106	LoF	128209	KLF17	PRAD_pita_672	0.309	-0.661	27.4	0.309		0.661	0.0127	0.674	27.4	0.322	0.822	0.474	0.0403	11.8	6.07e-32	0.474	0.0403	11.8	6.07e-32	0.675	0.189	-0.309
106478994	RNA5SP106	LoF	128209	KLF17	PRAD_tfbs_db_487	0.302	-0.663	26.1	0.302		0.663	0.0151	0.678	26.1	0.317	0.822	0.463	0.0405	11.4	3.23e-30	0.463	0.0405	11.4	3.23e-30	0.659	0.184	-0.302
1956	EGFR	Act	5992	RFX4	GBM_pita_103	0.909	-2.48	6.56	0.909		2.48	0.0157	2.49	6.57	0.925	3.07	0.489	0.0848	5.76	8.21e-09	0.489	0.0848	5.76	8.21e-09	1.5	0.406	-0.909
1956	EGFR	Act	5992	RFX4	GBM_pita_391	0.869	-2.53	5.9	0.869		2.53	0.00651	2.54	5.91	0.876	3.07	0.465	0.086	5.4	6.53e-08	0.465	0.086	5.4	6.53e-08	1.47	0.377	-0.869
1956	EGFR	Act	5992	RFX4	GBM_pita_381	0.8	-2.53	4.64	0.8		2.53	0.0418	2.57	4.68	0.842	3.07	0.417	0.0883	4.72	2.32e-06	0.417	0.0883	4.72	2.32e-06	1.34	0.354	-0.8
1956	EGFR	Act	5992	RFX4	GBM_tfbs_db_478	0.695	-2.62	5.21	0.695		2.62	0.0401	2.66	5.25	0.735	3.07	0.436	0.0874	4.99	5.99e-07	0.436	0.0874	4.99	5.99e-07	1.21	0.293	-0.695
7157	TP53	LoF	6095	RORA	LIHC_tfbs_db_562	0.449	-2.11	9.78	0.449		2.11	0.006	2.11	9.79	0.455	2.32	-0.338	0.0507	-6.66	2.72e-11	-0.338	0.0507	-6.66	2.72e-11	0.914	0.163	-0.449
595	CCND1	Act	7182	NR2C2	BRCA_pita_413	0.668	-0.728	118	0.668		0.728	0.0312	0.759	118	0.699	1.21	-0.652	0.0243	-26.9	6.34e-159	-0.652	0.0243	-26.9	6.34e-159	1.19	0.508	-0.668
6p25.3	#N/A	CNAdel	1871	E2F3	COAD_pita_306	1.77	-2.47	30.5	1.77		2.47	0.02	2.49	30.5	1.79	3.84	0.65	0.0474	13.7	1.01e-42	0.65	0.0474	13.7	1.01e-42	2.35	0.871	-1.77
6p25.3	#N/A	CNAdel	1871	E2F3	COAD_pita_578	1.22	-3.01	16.7	1.22		3.01	0.00594	3.02	16.7	1.23	3.84	-0.505	0.0538	-9.37	7e-21	-0.505	0.0538	-9.37	7e-21	1.86	0.511	-1.22
6p25.3	#N/A	CNAdel	1871	E2F3	COAD_tfbs_db_193	1.19	-3.02	15.4	1.19		3.02	0.0136	3.03	15.4	1.21	3.84	-0.488	0.0545	-8.95	3.5e-19	-0.488	0.0545	-8.95	3.5e-19	1.82	0.5	-1.19
6p25.3	#N/A	CNAdel	1871	E2F3	COAD_tfbs_db_109	1.09	-3.12	14.4	1.09		3.12	0.0101	3.13	14.4	1.1	3.84	-0.472	0.055	-8.58	9.14e-18	-0.472	0.055	-8.58	9.14e-18	1.72	0.437	-1.09
6p25.3	#N/A	CNAdel	1871	E2F3	COAD_pita_247	1.02	-3.15	12.1	1.02		3.15	0.0235	3.18	12.1	1.05	3.84	0.436	0.0561	7.76	8.36e-15	0.436	0.0561	7.76	8.36e-15	1.63	0.409	-1.02
6p25.3	#N/A	CNAdel	1871	E2F3	COAD_pita_272	0.99	-3.2	11.7	0.99		3.2	0.015	3.21	11.7	1.01	3.84	-0.429	0.0563	-7.62	2.61e-14	-0.429	0.0563	-7.62	2.61e-14	1.6	0.387	-0.99
6p25.3	#N/A	CNAdel	1871	E2F3	COAD_tfbs_db_169	0.847	-3.33	9.48	0.847		3.33	0.00984	3.34	9.49	0.857	3.84	-0.387	0.0575	-6.73	1.72e-11	-0.387	0.0575	-6.73	1.72e-11	1.45	0.309	-0.847
6p25.3	#N/A	CNAdel	1871	E2F3	COAD_pita_97	0.835	-3.32	9.13	0.835		3.32	0.0181	3.34	9.14	0.853	3.84	-0.38	0.0577	-6.59	4.35e-11	-0.38	0.0577	-6.59	4.35e-11	1.42	0.307	-0.835
6p25.3	#N/A	CNAdel	1871	E2F3	COAD_pita_471	0.645	-3.42	5.92	0.645		3.42	0.0483	3.47	5.97	0.694	3.84	0.307	0.0594	5.17	2.37e-07	0.307	0.0594	5.17	2.37e-07	1.14	0.227	-0.645
6p25.3	#N/A	CNAdel	1871	E2F3	COAD_tfbs_db_387	0.407	-3.66	3.83	0.407		3.66	0.00977	3.67	3.84	0.417	3.84	-0.24	0.0606	-3.96	7.54e-05	-0.24	0.0606	-3.96	7.54e-05	0.842	0.11	-0.407
220064	ORAOV1	Act	11279	KLF8	BRCA_pita_176	0.372	-1.74	24.5	0.372		1.74	0.00224	1.74	24.6	0.374	1.9	-0.324	0.0303	-10.7	8.6e-27	-0.324	0.0303	-10.7	8.6e-27	0.795	0.134	-0.372
220064	ORAOV1	Act	11279	KLF8	BRCA_pita_308	0.357	-1.74	23.9	0.357		1.74	0.00586	1.75	23.9	0.363	1.9	0.32	0.0303	10.6	4.3e-26	0.32	0.0303	10.6	4.3e-26	0.765	0.127	-0.357
220064	ORAOV1	Act	11279	KLF8	BRCA_tfbs_db_54	0.322	-1.76	20.8	0.322		1.76	0.00749	1.77	20.8	0.329	1.9	-0.299	0.0305	-9.8	1.17e-22	-0.299	0.0305	-9.8	1.17e-22	0.703	0.109	-0.322
220064	ORAOV1	Act	11279	KLF8	BRCA_tfbs_db_289	0.32	-1.74	24.7	0.32		1.74	0.0231	1.76	24.7	0.343	1.9	-0.325	0.0303	-10.7	6.36e-27	-0.325	0.0303	-10.7	6.36e-27	0.684	0.116	-0.32
64324	NSD1	LoF	6688	SPI1	HNSC_tfbs_db_556	0.549	-0.549	212	2.6		0.549	0.0273	0.577	212	2.62	2.92	0.931	0.0166	56.2	0	0.931	0.0166	56.2	0	2.96	2.12	-2.6
23036	ZNF292	LoF	11279	KLF8	PRAD_tfbs_db_278	1.2	-1.2	72	1.36		1.2	0.0445	1.25	72	1.41	2.3	0.706	0.0324	21.8	2.76e-105	0.706	0.0324	21.8	2.76e-105	1.94	0.903	-1.36
23036	ZNF292	LoF	11279	KLF8	PRAD_pita_435	1.16	-1.45	61.9	1.16		1.45	0.016	1.47	61.9	1.18	2.3	-0.668	0.034	-19.6	9.7e-86	-0.668	0.034	-19.6	9.7e-86	1.79	0.687	-1.16
23036	ZNF292	LoF	11279	KLF8	PRAD_pita_121	0.996	-1.58	41.7	0.996		1.58	0.0344	1.61	41.8	1.03	2.3	-0.572	0.0375	-15.2	1.7e-52	-0.572	0.0375	-15.2	1.7e-52	1.58	0.558	-0.996
23036	ZNF292	LoF	11279	KLF8	PRAD_tfbs_db_279	0.96	-1.62	39.8	0.96		1.62	0.0266	1.65	39.8	0.987	2.3	-0.561	0.0379	-14.8	1.29e-49	-0.561	0.0379	-14.8	1.29e-49	1.55	0.524	-0.96
23036	ZNF292	LoF	11279	KLF8	PRAD_pita_156	0.896	-1.68	43.4	0.896		1.68	0.0286	1.71	43.4	0.925	2.3	-0.581	0.0372	-15.6	8.04e-55	-0.581	0.0372	-15.6	8.04e-55	1.48	0.475	-0.896
23036	ZNF292	LoF	11279	KLF8	PRAD_tfbs_db_404	0.818	-1.78	34.5	0.818		1.78	0.0116	1.79	34.5	0.829	2.3	0.527	0.0389	13.6	6.8e-42	0.527	0.0389	13.6	6.8e-42	1.41	0.404	-0.818
23036	ZNF292	LoF	11279	KLF8	PRAD_pita_474	0.404	-2.09	13.1	0.404		2.09	0.0195	2.11	13.1	0.424	2.3	0.335	0.0431	7.77	8.15e-15	0.335	0.0431	7.77	8.15e-15	0.827	0.145	-0.404
23036	ZNF292	LoF	11279	KLF8	PRAD_pita_207	0.37	-2.1	12.9	0.37		2.1	0.0309	2.13	12.9	0.401	2.3	-0.332	0.0431	-7.69	1.51e-14	-0.332	0.0431	-7.69	1.51e-14	0.759	0.132	-0.37
727677	CASC8	Act	8463	TEAD2	PRAD_pita_232	0.411	-2.02	15.7	0.411		2.02	0.0348	2.05	15.7	0.446	2.25	0.365	0.0426	8.58	9.77e-18	0.365	0.0426	8.58	9.77e-18	0.821	0.158	-0.411
84962	AJUBA	LoF	4223	MEOX2	HNSC_pita_550	0.318	-1.35	13.1	0.318		1.35	0.0017	1.35	13.1	0.32	1.48	-0.331	0.0428	-7.73	1.04e-14	-0.331	0.0428	-7.73	1.04e-14	0.702	0.123	-0.318
9745	ZNF536	Act	2005	ELK4	UCS_tfbs_db_229	1.23	-2.47	3.93	1.23		2.47	0.0456	2.51	3.98	1.28	3.39	0.542	0.114	4.74	2.15e-06	0.542	0.114	4.74	2.15e-06	1.79	0.621	-1.23
9745	ZNF536	Act	2005	ELK4	UCS_pita_133	0.652	-2.99	1.72	0.652		2.99	0.0308	3.02	1.75	0.683	3.39	-0.353	0.127	-2.77	0.00557	-0.353	0.127	-2.77	0.00557	1.16	0.271	-0.652
9745	ZNF536	Act	2005	ELK4	UCS_tfbs_db_461	0.644	-2.99	1.66	0.644		2.99	0.038	3.02	1.69	0.682	3.39	-0.348	0.128	-2.73	0.00639	-0.348	0.128	-2.73	0.00639	1.14	0.27	-0.644
9745	ZNF536	Act	2005	ELK4	UCS_pita_68	0.53	-3.08	1.8	0.53		3.08	0.0366	3.11	1.84	0.566	3.39	-0.353	0.127	-2.77	0.00561	-0.353	0.127	-2.77	0.00561	0.983	0.213	-0.53
9745	ZNF536	Act	2005	ELK4	UCS_pita_28	0.502	-3.12	1.55	0.502		3.12	0.0212	3.14	1.57	0.523	3.39	-0.324	0.129	-2.51	0.0119	-0.324	0.129	-2.51	0.0119	0.961	0.193	-0.502
106480541	RNU6ATAC20P	Act	4208	MEF2C	PAAD_tfbs_db_446	0.42	-0.724	16.6	0.42		0.724	0.0221	0.746	16.6	0.442	0.98	0.595	0.0624	9.54	1.4e-21	0.595	0.0624	9.54	1.4e-21	0.846	0.283	-0.42
598	BCL2L1	Act	4209	MEF2D	UCEC_pita_511	0.412	-1.04	12	0.412		1.04	0.0326	1.07	12	0.444	1.29	0.513	0.0659	7.78	7e-15	0.513	0.0659	7.78	7e-15	0.821	0.232	-0.412
346007	EYS	Act	10522	DEAF1	HNSC_tfbs_db_577	0.309	-0.785	25.8	0.309		0.785	0.0061	0.791	25.8	0.315	0.929	0.458	0.0404	11.3	7.87e-30	0.458	0.0404	11.3	7.87e-30	0.681	0.167	-0.309
577	ADGRB3	LoF	1869	E2F1	LUAD_pita_186	0.335	-0.905	19.7	0.335		0.905	0.0318	0.937	19.7	0.367	1.1	-0.404	0.0415	-9.73	2.33e-22	-0.404	0.0415	-9.73	2.33e-22	0.7	0.186	-0.335
577	ADGRB3	LoF	1869	E2F1	LUAD_tfbs_db_341	0.331	-0.907	19.3	0.331		0.907	0.0321	0.939	19.3	0.363	1.1	0.4	0.0416	9.62	6.82e-22	0.4	0.0416	9.62	6.82e-22	0.693	0.183	-0.331
8085	KMT2D	PAM	118472	ZNF511	HNSC_pita_428	0.804	-0.943	71.4	0.804		0.943	0.031	0.974	71.4	0.835	1.52	0.699	0.0325	21.5	1.49e-102	0.699	0.0325	21.5	1.49e-102	1.36	0.557	-0.804
8085	KMT2D	PAM	118472	ZNF511	HNSC_tfbs_db_627	0.789	-0.986	63.1	0.789		0.986	0.0154	1	63.1	0.804	1.52	0.668	0.0338	19.8	6.6e-87	0.668	0.0338	19.8	6.6e-87	1.37	0.526	-0.789
8085	KMT2D	PAM	118472	ZNF511	HNSC_pita_588	0.693	-1.1	45.1	0.693		1.1	0.00444	1.1	45.1	0.697	1.52	0.585	0.0368	15.9	6e-57	0.585	0.0368	15.9	6e-57	1.26	0.419	-0.693
8085	KMT2D	PAM	118472	ZNF511	HNSC_pita_157	0.681	-1.09	48.6	0.681		1.09	0.0141	1.1	48.7	0.695	1.52	0.604	0.0362	16.7	1.87e-62	0.604	0.0362	16.7	1.87e-62	1.23	0.417	-0.681
8085	KMT2D	PAM	118472	ZNF511	HNSC_tfbs_db_424	0.499	-1.2	35.6	0.499		1.2	0.0384	1.24	35.6	0.537	1.52	0.53	0.0385	13.7	5.23e-43	0.53	0.0385	13.7	5.23e-43	0.95	0.274	-0.499
8085	KMT2D	PAM	118472	ZNF511	HNSC_tfbs_db_369	0.43	-1.32	20.6	0.43		1.32	0.000383	1.32	20.6	0.431	1.52	-0.413	0.0414	-9.97	1.99e-23	-0.413	0.0414	-9.97	1.99e-23	0.892	0.195	-0.43
8085	KMT2D	PAM	118472	ZNF511	HNSC_tfbs_db_465	0.397	-1.27	16.1	0.397		1.27	0.0466	1.31	16.1	0.444	1.52	0.368	0.0422	8.71	3.1e-18	0.368	0.0422	8.71	3.1e-18	0.786	0.2	-0.397
8085	KMT2D	PAM	118472	ZNF511	HNSC_tfbs_db_239	0.388	-1.35	17.6	0.388		1.35	0.00121	1.35	17.6	0.389	1.52	-0.383	0.0419	-9.14	6.13e-20	-0.383	0.0419	-9.14	6.13e-20	0.822	0.166	-0.388
8085	KMT2D	PAM	118472	ZNF511	HNSC_tfbs_db_192	0.352	-1.32	20.9	0.352		1.32	0.0326	1.35	21	0.385	1.52	-0.416	0.0413	-10.1	6.84e-24	-0.416	0.0413	-10.1	6.84e-24	0.727	0.161	-0.352
8085	KMT2D	PAM	118472	ZNF511	HNSC_pita_361	0.341	-1.36	13.7	0.341		1.36	0.0121	1.37	13.7	0.353	1.52	-0.339	0.0427	-7.94	2.09e-15	-0.339	0.0427	-7.94	2.09e-15	0.731	0.142	-0.341
6507	SLC1A3	Act	11108	PRDM4	UCS_tfbs_db_377	0.601	-3.25	1.47	0.601		3.25	0.0255	3.28	1.49	0.627	3.6	-0.324	0.129	-2.52	0.0118	-0.324	0.129	-2.52	0.0118	1.1	0.237	-0.601
4671	NAIP	LoF	4520	MTF1	PRAD_pita_539	1.48	-1.81	58.1	1.48		1.81	0.0135	1.83	58.1	1.49	2.92	0.653	0.0346	18.9	2.06e-79	0.653	0.0346	18.9	2.06e-79	2.1	0.81	-1.48
4671	NAIP	LoF	4520	MTF1	PRAD_pita_122	1.46	-1.79	55.9	1.46		1.79	0.0289	1.82	55.9	1.49	2.92	-0.644	0.035	-18.4	1.09e-75	-0.644	0.035	-18.4	1.09e-75	2.06	0.812	-1.46
4671	NAIP	LoF	4520	MTF1	PRAD_pita_586	1.45	-1.45	82.1	1.81		1.45	0.0299	1.48	82.1	1.84	2.92	0.739	0.0308	24	3.13e-127	0.739	0.0308	24	3.13e-127	2.36	1.12	-1.81
4671	NAIP	LoF	4520	MTF1	PRAD_tfbs_db_422	1.24	-1.97	40.8	1.24		1.97	0.0499	2.02	40.8	1.29	2.92	0.568	0.0377	15.1	2.22e-51	0.568	0.0377	15.1	2.22e-51	1.81	0.649	-1.24
4671	NAIP	LoF	4520	MTF1	PRAD_pita_330	0.722	-2.51	19.9	0.722		2.51	0.00339	2.51	19.9	0.726	2.92	-0.411	0.0417	-9.85	6.58e-23	-0.411	0.0417	-9.85	6.58e-23	1.3	0.283	-0.722
4671	NAIP	LoF	4520	MTF1	PRAD_tfbs_db_3	0.568	-2.57	12.4	0.568		2.57	0.0386	2.61	12.5	0.606	2.92	0.328	0.0432	7.58	3.44e-14	0.328	0.0432	7.58	3.44e-14	1.05	0.215	-0.568
4671	NAIP	LoF	4520	MTF1	PRAD_tfbs_db_522	0.54	-2.61	15.6	0.54		2.61	0.0289	2.64	15.6	0.569	2.92	0.365	0.0426	8.58	9.59e-18	0.365	0.0426	8.58	9.59e-18	1.02	0.196	-0.54
4671	NAIP	LoF	4520	MTF1	PRAD_pita_643	0.409	-2.69	11.7	0.409		2.69	0.0381	2.72	11.7	0.447	2.92	-0.317	0.0434	-7.3	2.98e-13	-0.317	0.0434	-7.3	2.98e-13	0.814	0.136	-0.409
4671	NAIP	LoF	4520	MTF1	PRAD_pita_206	0.366	-2.72	10.2	0.366		2.72	0.0379	2.75	10.2	0.404	2.92	-0.295	0.0437	-6.74	1.55e-11	-0.295	0.0437	-6.74	1.55e-11	0.745	0.116	-0.366
546	ATRX	PAM	1997	ELF1	LGG_tfbs_db_250	1.14	-4.7	18.1	1.14		4.7	0.0101	4.71	18.1	1.15	5.45	-0.388	0.0412	-9.43	4.22e-21	-0.388	0.0412	-9.43	4.22e-21	1.78	0.375	-1.14
546	ATRX	PAM	1997	ELF1	LGG_pita_368	1.06	-4.72	19.4	1.06		4.72	0.0369	4.76	19.4	1.09	5.45	-0.401	0.041	-9.77	1.45e-22	-0.401	0.041	-9.77	1.45e-22	1.64	0.348	-1.06
92105	INTS4	Act	1871	E2F3	BRCA_pita_412	0.597	-0.597	174	0.619		0.597	0.027	0.624	174	0.646	1.04	0.747	0.0213	35.1	3.36e-269	0.747	0.0213	35.1	3.36e-269	1.13	0.509	-0.619
92105	INTS4	Act	1871	E2F3	BRCA_pita_584	0.563	-0.692	122	0.563		0.692	0.00501	0.698	122	0.568	1.04	0.659	0.0241	27.4	2.54e-165	0.659	0.0241	27.4	2.54e-165	1.09	0.41	-0.563
92105	INTS4	Act	1871	E2F3	BRCA_tfbs_db_599	0.399	-0.833	61.3	0.399		0.833	0.00581	0.839	61.3	0.405	1.04	0.497	0.0278	17.9	1.47e-71	0.497	0.0278	17.9	1.47e-71	0.836	0.232	-0.399
5649	RELN	PAM	9745	ZNF536	COAD_pita_542	0.306	-0.58	16.7	0.306		0.58	0.019	0.599	16.7	0.324	0.753	0.497	0.0541	9.17	4.59e-20	0.497	0.0541	9.17	4.59e-20	0.661	0.206	-0.306
1030	CDKN2B	LoF	A:MIMAT0002809	#N/A	LGG_tfbs_db_346	1.33	-8.82	10.8	1.33		8.82	0.0412	8.86	10.8	1.38	9.77	-0.307	0.0426	-7.22	5.07e-13	-0.307	0.0426	-7.22	5.07e-13	1.92	0.343	-1.33
4507	MTAP	LoF	1875	E2F5	BLCA_pita_12	0.419	-1.31	21.4	0.419		1.31	0.0341	1.35	21.4	0.453	1.56	0.461	0.0446	10.3	5.39e-25	0.461	0.0446	10.3	5.39e-25	0.834	0.206	-0.419
100616161	MIR4795	Act	8609	KLF7	SARC_pita_340	0.703	-0.988	25.8	0.703		0.988	0.00733	0.995	25.8	0.711	1.44	0.63	0.0514	12.3	1.64e-34	0.63	0.0514	12.3	1.64e-34	1.27	0.454	-0.703
100616161	MIR4795	Act	8609	KLF7	SARC_pita_576	0.663	-0.99	21	0.663		0.99	0.0264	1.02	21	0.689	1.44	0.58	0.0539	10.8	5.74e-27	0.58	0.0539	10.8	5.74e-27	1.19	0.431	-0.663
100616161	MIR4795	Act	8609	KLF7	SARC_pita_570	0.563	-1.06	15.6	0.563		1.06	0.0361	1.1	15.6	0.599	1.44	0.509	0.057	8.94	4.07e-19	0.509	0.057	8.94	4.07e-19	1.04	0.343	-0.563
100616161	MIR4795	Act	8609	KLF7	SARC_tfbs_db_294	0.522	-1.15	14.6	0.522		1.15	0.00649	1.15	14.6	0.528	1.44	-0.494	0.0576	-8.57	1.04e-17	-0.494	0.0576	-8.57	1.04e-17	1.02	0.283	-0.522
100616161	MIR4795	Act	8609	KLF7	SARC_pita_394	0.491	-1.1	12	0.491		1.1	0.0497	1.15	12.1	0.541	1.44	-0.452	0.0591	-7.66	1.86e-14	-0.452	0.0591	-7.66	1.86e-14	0.923	0.289	-0.491
100616161	MIR4795	Act	8609	KLF7	SARC_tfbs_db_18	0.49	-1.16	13	0.49		1.16	0.0114	1.18	13	0.501	1.44	-0.468	0.0585	-8	1.2e-15	-0.468	0.0585	-8	1.2e-15	0.967	0.261	-0.49
100616161	MIR4795	Act	8609	KLF7	SARC_tfbs_db_211	0.487	-1.16	12.9	0.487		1.16	0.0126	1.18	12.9	0.5	1.44	-0.466	0.0586	-7.96	1.76e-15	-0.466	0.0586	-7.96	1.76e-15	0.963	0.26	-0.487
100616161	MIR4795	Act	8609	KLF7	SARC_pita_278	0.456	-1.18	11.5	0.456		1.18	0.0153	1.2	11.5	0.471	1.44	-0.442	0.0594	-7.43	1.05e-13	-0.442	0.0594	-7.43	1.05e-13	0.911	0.236	-0.456
100616161	MIR4795	Act	8609	KLF7	SARC_pita_393	0.452	-1.15	10.8	0.452		1.15	0.0353	1.19	10.8	0.487	1.44	-0.43	0.0598	-7.18	6.82e-13	-0.43	0.0598	-7.18	6.82e-13	0.881	0.247	-0.452
100616161	MIR4795	Act	8609	KLF7	SARC_tfbs_db_197	0.435	-1.18	10.3	0.435		1.18	0.03	1.21	10.3	0.465	1.44	-0.42	0.0601	-6.98	2.91e-12	-0.42	0.0601	-6.98	2.91e-12	0.862	0.23	-0.435
100616161	MIR4795	Act	8609	KLF7	SARC_pita_50	0.405	-1.24	10.2	0.405		1.24	0.00288	1.25	10.2	0.408	1.44	-0.416	0.0602	-6.9	5.03e-12	-0.416	0.0602	-6.9	5.03e-12	0.847	0.189	-0.405
100616161	MIR4795	Act	8609	KLF7	SARC_tfbs_db_629	0.4	-1.21	12.2	0.4		1.21	0.0243	1.24	12.2	0.425	1.44	-0.454	0.059	-7.7	1.41e-14	-0.454	0.059	-7.7	1.41e-14	0.814	0.2	-0.4
100616161	MIR4795	Act	8609	KLF7	SARC_pita_173	0.384	-1.23	8.58	0.384		1.23	0.0224	1.25	8.6	0.407	1.44	-0.384	0.0612	-6.27	3.59e-10	-0.384	0.0612	-6.27	3.59e-10	0.79	0.187	-0.384
100616161	MIR4795	Act	8609	KLF7	SARC_tfbs_db_103	0.37	-1.27	8.84	0.37		1.27	0.00299	1.27	8.84	0.373	1.44	-0.388	0.061	-6.36	1.99e-10	-0.388	0.061	-6.36	1.99e-10	0.789	0.164	-0.37
100616161	MIR4795	Act	8609	KLF7	SARC_pita_388	0.32	-1.24	10.9	0.32		1.24	0.0447	1.28	10.9	0.364	1.44	-0.43	0.0598	-7.19	6.35e-13	-0.43	0.0598	-7.19	6.35e-13	0.66	0.154	-0.32
497190	CLEC18B	LoF	604	BCL6	PRAD_tfbs_db_227	0.512	-0.948	34.5	0.512		0.948	0.0163	0.965	34.5	0.528	1.26	0.526	0.0389	13.5	1.27e-41	0.526	0.0389	13.5	1.27e-41	0.996	0.311	-0.512
29072	SETD2	PAM	7025	NR2F1	KIRP_tfbs_db_278	1.8	-4	20.8	1.8		4	0.0204	4.02	20.8	1.82	5.36	0.546	0.0507	10.8	4.89e-27	0.546	0.0507	10.8	4.89e-27	2.37	0.709	-1.8
284186	TMEM105	Act	7541	ZBTB14	LIHC_tfbs_db_61	0.611	-1.62	21.8	0.611		1.62	0.0287	1.64	21.8	0.64	2	-0.496	0.0468	-10.6	3.59e-26	-0.496	0.0468	-10.6	3.59e-26	1.12	0.3	-0.611
284186	TMEM105	Act	7541	ZBTB14	LIHC_pita_524	0.573	-1.64	15	0.573		1.64	0.0353	1.67	15	0.608	2	-0.417	0.049	-8.52	1.57e-17	-0.417	0.049	-8.52	1.57e-17	1.06	0.277	-0.573
284186	TMEM105	Act	7541	ZBTB14	LIHC_tfbs_db_165	0.562	-1.68	15.3	0.562		1.68	0.0118	1.7	15.3	0.574	2	-0.421	0.0489	-8.61	7.08e-18	-0.421	0.0489	-8.61	7.08e-18	1.07	0.255	-0.562
284186	TMEM105	Act	7541	ZBTB14	LIHC_pita_75	0.537	-1.67	13.7	0.537		1.67	0.0315	1.7	13.7	0.569	2	-0.399	0.0494	-8.07	6.91e-16	-0.399	0.0494	-8.07	6.91e-16	1.01	0.251	-0.537
284186	TMEM105	Act	7541	ZBTB14	LIHC_tfbs_db_599	0.395	-1.82	9.09	0.395		1.82	0.00285	1.83	9.09	0.398	2	-0.325	0.051	-6.38	1.81e-10	-0.325	0.051	-6.38	1.81e-10	0.831	0.145	-0.395
5789	PTPRD	LoF	1875	E2F5	UCEC_pita_312	0.305	-0.781	10.4	0.305		0.781	0.0166	0.797	10.4	0.321	0.939	0.478	0.0674	7.1	1.22e-12	0.478	0.0674	7.1	1.22e-12	0.66	0.172	-0.305
130576	LYPD6B	LoF	405	ARNT	PRAD_pita_142	0.497	-1.23	36.1	0.497		1.23	0.0488	1.28	36.1	0.546	1.57	-0.536	0.0386	-13.9	7.9e-44	-0.536	0.0386	-13.9	7.9e-44	0.936	0.274	-0.497
106481140	RN7SL804P	Act	6668	SP2	STAD_pita_432	0.579	-1.94	15.1	0.579		1.94	0.0267	1.97	15.1	0.606	2.29	0.39	0.0459	8.49	2.11e-17	0.39	0.0459	8.49	2.11e-17	1.08	0.252	-0.579
106481140	RN7SL804P	Act	6668	SP2	STAD_pita_601	0.517	-2.03	13.4	0.517		2.03	0.00352	2.03	13.4	0.521	2.29	0.367	0.0464	7.92	2.46e-15	0.367	0.0464	7.92	2.46e-15	1.02	0.201	-0.517
106481140	RN7SL804P	Act	6668	SP2	STAD_pita_115	0.487	-1.99	11.1	0.487		1.99	0.0427	2.03	11.2	0.529	2.29	0.336	0.047	7.15	8.78e-13	0.336	0.047	7.15	8.78e-13	0.926	0.204	-0.487
106481140	RN7SL804P	Act	6668	SP2	STAD_pita_34	0.424	-2.06	9.33	0.424		2.06	0.0273	2.08	9.36	0.452	2.29	0.307	0.0475	6.47	1.01e-10	0.307	0.0475	6.47	1.01e-10	0.849	0.161	-0.424
106481140	RN7SL804P	Act	6668	SP2	STAD_pita_450	0.388	-2.11	9.53	0.388		2.11	0.00865	2.12	9.54	0.396	2.29	0.309	0.0474	6.52	6.82e-11	0.309	0.0474	6.52	6.82e-11	0.813	0.132	-0.388
346007	EYS	PAM	2005	ELK4	COAD_pita_394	0.689	-2.32	10.3	0.689		2.32	0.023	2.35	10.3	0.712	2.75	-0.4	0.0572	-7	2.48e-12	-0.4	0.0572	-7	2.48e-12	1.23	0.289	-0.689
346007	EYS	PAM	2005	ELK4	COAD_pita_587	0.635	-2.37	9.12	0.635		2.37	0.0223	2.39	9.15	0.657	2.75	-0.377	0.0578	-6.53	6.46e-11	-0.377	0.0578	-6.53	6.46e-11	1.16	0.257	-0.635
346007	EYS	PAM	2005	ELK4	COAD_tfbs_db_28	0.504	-2.46	6.45	0.504		2.46	0.0246	2.49	6.47	0.528	2.75	-0.316	0.0592	-5.35	8.89e-08	-0.316	0.0592	-5.35	8.89e-08	0.972	0.186	-0.504
346007	EYS	PAM	2005	ELK4	COAD_tfbs_db_78	0.461	-2.51	6.92	0.461		2.51	0.0166	2.53	6.94	0.478	2.75	-0.327	0.059	-5.54	2.97e-08	-0.327	0.059	-5.54	2.97e-08	0.918	0.16	-0.461
285375	LINC00620	Act	23528	ZNF281	UCEC_pita_10	0.958	-0.963	28.1	0.958		0.963	0.0191	0.982	28.1	0.977	1.66	0.725	0.0528	13.7	7.37e-43	0.725	0.0528	13.7	7.37e-43	1.56	0.673	-0.958
285375	LINC00620	Act	23528	ZNF281	UCEC_pita_525	0.956	-0.956	25.5	0.973		0.956	0.015	0.971	25.5	0.988	1.66	0.701	0.0547	12.8	1.33e-37	0.701	0.0547	12.8	1.33e-37	1.58	0.686	-0.973
285375	LINC00620	Act	23528	ZNF281	UCEC_pita_203	0.932	-0.956	22.7	0.932		0.956	0.0363	0.993	22.7	0.968	1.66	-0.672	0.0568	-11.8	2.37e-32	-0.672	0.0568	-11.8	2.37e-32	1.5	0.661	-0.932
285375	LINC00620	Act	23528	ZNF281	UCEC_tfbs_db_99	0.895	-1.03	24.4	0.895		1.03	0.0159	1.05	24.4	0.91	1.66	-0.69	0.0555	-12.4	1.98e-35	-0.69	0.0555	-12.4	1.98e-35	1.49	0.601	-0.895
285375	LINC00620	Act	23528	ZNF281	UCEC_tfbs_db_518	0.893	-0.893	24.7	0.979		0.893	0.0446	0.938	24.7	1.02	1.66	-0.693	0.0553	-12.5	4.25e-36	-0.693	0.0553	-12.5	4.25e-36	1.54	0.723	-0.979
285375	LINC00620	Act	23528	ZNF281	UCEC_pita_346	0.875	-1.02	20.3	0.875		1.02	0.0325	1.05	20.4	0.908	1.66	-0.644	0.0587	-11	4.63e-28	-0.644	0.0587	-11	4.63e-28	1.44	0.596	-0.875
285375	LINC00620	Act	23528	ZNF281	UCEC_tfbs_db_127	0.844	-1.04	24.9	0.844		1.04	0.0386	1.08	24.9	0.883	1.66	0.695	0.0552	12.6	2.41e-36	0.695	0.0552	12.6	2.41e-36	1.4	0.569	-0.844
285375	LINC00620	Act	23528	ZNF281	UCEC_pita_341	0.831	-0.831	34.3	1.12		0.831	0.00254	0.833	34.4	1.12	1.66	0.775	0.0485	16	1.91e-57	0.775	0.0485	16	1.91e-57	1.76	0.846	-1.12
285375	LINC00620	Act	23528	ZNF281	UCEC_pita_432	0.773	-1.13	20	0.773		1.13	0.0241	1.16	20	0.797	1.66	-0.639	0.059	-10.8	2.47e-27	-0.639	0.059	-10.8	2.47e-27	1.33	0.486	-0.773
285375	LINC00620	Act	23528	ZNF281	UCEC_pita_157	0.772	-1.15	16.8	0.772		1.15	0.0168	1.16	16.8	0.789	1.66	-0.595	0.0616	-9.66	4.39e-22	-0.595	0.0616	-9.66	4.39e-22	1.34	0.479	-0.772
285375	LINC00620	Act	23528	ZNF281	UCEC_pita_473	0.76	-1.17	16.6	0.76		1.17	0.00708	1.18	16.6	0.767	1.66	-0.593	0.0617	-9.61	7.6e-22	-0.593	0.0617	-9.61	7.6e-22	1.34	0.459	-0.76
285375	LINC00620	Act	23528	ZNF281	UCEC_pita_587	0.759	-0.759	34.5	1.14		0.759	0.0274	0.786	34.6	1.17	1.66	0.776	0.0483	16.1	4.36e-58	0.776	0.0483	16.1	4.36e-58	1.74	0.904	-1.14
285375	LINC00620	Act	23528	ZNF281	UCEC_tfbs_db_290	0.726	-1.19	15.2	0.726		1.19	0.0136	1.21	15.2	0.74	1.66	-0.571	0.063	-9.07	1.19e-19	-0.571	0.063	-9.07	1.19e-19	1.29	0.433	-0.726
285375	LINC00620	Act	23528	ZNF281	UCEC_pita_139	0.653	-0.653	47.6	1.28		0.653	0.00275	0.656	47.6	1.28	1.66	0.849	0.0405	21	1.42e-97	0.849	0.0405	21	1.42e-97	1.92	1.07	-1.28
285375	LINC00620	Act	23528	ZNF281	UCEC_pita_241	0.649	-1.27	13.8	0.649		1.27	0.00857	1.28	13.8	0.658	1.66	-0.547	0.0642	-8.52	1.62e-17	-0.547	0.0642	-8.52	1.62e-17	1.2	0.362	-0.649
285375	LINC00620	Act	23528	ZNF281	UCEC_pita_67	0.609	-1.28	11.2	0.609		1.28	0.0197	1.3	11.2	0.628	1.66	0.5	0.0664	7.52	5.45e-14	0.5	0.0664	7.52	5.45e-14	1.13	0.336	-0.609
285375	LINC00620	Act	23528	ZNF281	UCEC_pita_507	0.598	-1.26	15	0.598		1.26	0.0407	1.3	15	0.639	1.66	-0.567	0.0632	-8.97	3.07e-19	-0.567	0.0632	-8.97	3.07e-19	1.08	0.342	-0.598
285375	LINC00620	Act	23528	ZNF281	UCEC_tfbs_db_498	0.593	-1.3	10.8	0.593		1.3	0.0189	1.32	10.8	0.612	1.66	-0.491	0.0668	-7.34	2.14e-13	-0.491	0.0668	-7.34	2.14e-13	1.11	0.323	-0.593
285375	LINC00620	Act	23528	ZNF281	UCEC_pita_544	0.592	-1.28	10.4	0.592		1.28	0.0316	1.31	10.5	0.623	1.66	-0.484	0.0671	-7.21	5.54e-13	-0.484	0.0671	-7.21	5.54e-13	1.09	0.331	-0.592
285375	LINC00620	Act	23528	ZNF281	UCEC_tfbs_db_68	0.583	-1.29	10.3	0.583		1.29	0.0265	1.32	10.3	0.609	1.66	0.481	0.0672	7.15	8.64e-13	0.481	0.0672	7.15	8.64e-13	1.08	0.32	-0.583
285375	LINC00620	Act	23528	ZNF281	UCEC_pita_451	0.573	-1.3	9.98	0.573		1.3	0.0296	1.33	10	0.603	1.66	-0.474	0.0676	-7.01	2.38e-12	-0.474	0.0676	-7.01	2.38e-12	1.06	0.315	-0.573
285375	LINC00620	Act	23528	ZNF281	UCEC_pita_225	0.56	-1.35	10.2	0.56		1.35	0.00413	1.36	10.2	0.564	1.66	0.477	0.0674	7.07	1.53e-12	0.477	0.0674	7.07	1.53e-12	1.08	0.286	-0.56
285375	LINC00620	Act	23528	ZNF281	UCEC_pita_36	0.542	-1.32	9.06	0.542		1.32	0.0334	1.35	9.09	0.576	1.66	-0.453	0.0684	-6.62	3.67e-11	-0.453	0.0684	-6.62	3.67e-11	1.02	0.292	-0.542
285375	LINC00620	Act	23528	ZNF281	UCEC_tfbs_db_360	0.541	-1.35	9.44	0.541		1.35	0.0123	1.37	9.46	0.553	1.66	-0.461	0.0681	-6.77	1.32e-11	-0.461	0.0681	-6.77	1.32e-11	1.04	0.276	-0.541
285375	LINC00620	Act	23528	ZNF281	UCEC_pita_311	0.493	-0.493	54.4	1.36		0.493	0.03	0.523	54.4	1.39	1.66	0.877	0.0369	23.8	6.06e-125	0.877	0.0369	23.8	6.06e-125	1.96	1.26	-1.36
285375	LINC00620	Act	23528	ZNF281	UCEC_tfbs_db_432	0.432	-1.39	9.76	0.432		1.39	0.0422	1.43	9.81	0.474	1.66	-0.467	0.0678	-6.89	5.58e-12	-0.467	0.0678	-6.89	5.58e-12	0.842	0.215	-0.432
6092	ROBO2	LoF	83855	KLF16	LUSC_pita_115	0.578	-2.5	12.9	0.578		2.5	0.0201	2.52	12.9	0.598	2.83	0.345	0.0446	7.74	9.88e-15	0.345	0.0446	7.74	9.88e-15	1.09	0.217	-0.578
6092	ROBO2	LoF	83855	KLF16	LUSC_pita_594	0.457	-2.55	13.9	0.457		2.55	0.0485	2.59	14	0.505	2.83	0.358	0.0444	8.08	6.73e-16	0.358	0.0444	8.08	6.73e-16	0.876	0.166	-0.457
80309	SPHKAP	LoF	83855	KLF16	UVM_pita_31	0.697	-0.697	13.3	0.697		0.697	0.0111	0.708	13.3	0.708	1.17	0.723	0.0777	9.3	1.41e-20	0.723	0.0777	9.3	1.41e-20	1.25	0.541	-0.697
80309	SPHKAP	LoF	83855	KLF16	UVM_pita_111	0.669	-0.669	14.2	0.737		0.669	0.00471	0.674	14.2	0.742	1.17	-0.739	0.0757	-9.76	1.65e-22	-0.739	0.0757	-9.76	1.65e-22	1.31	0.586	-0.737
80309	SPHKAP	LoF	83855	KLF16	UVM_tfbs_db_111	0.656	-0.656	13.5	0.737		0.656	0.0114	0.668	13.5	0.748	1.17	-0.727	0.0773	-9.41	5.14e-21	-0.727	0.0773	-9.41	5.14e-21	1.3	0.594	-0.737
80309	SPHKAP	LoF	83855	KLF16	UVM_tfbs_db_444	0.655	-0.655	14.9	0.736		0.655	0.0122	0.667	14.9	0.748	1.17	-0.752	0.0742	-10.1	4.24e-24	-0.752	0.0742	-10.1	4.24e-24	1.3	0.594	-0.736
80309	SPHKAP	LoF	83855	KLF16	UVM_pita_573	0.654	-0.654	14.9	0.736		0.654	0.0129	0.667	14.9	0.749	1.17	-0.753	0.0741	-10.2	3.1e-24	-0.753	0.0741	-10.2	3.1e-24	1.3	0.595	-0.736
80309	SPHKAP	LoF	83855	KLF16	UVM_pita_289	0.653	-0.653	13.5	0.737		0.653	0.0125	0.666	13.5	0.75	1.17	-0.727	0.0773	-9.41	5.09e-21	-0.727	0.0773	-9.41	5.09e-21	1.3	0.596	-0.737
80309	SPHKAP	LoF	83855	KLF16	UVM_pita_87	0.65	-0.65	13.3	0.734		0.65	0.0159	0.665	13.3	0.75	1.17	-0.724	0.0776	-9.32	1.13e-20	-0.724	0.0776	-9.32	1.13e-20	1.29	0.597	-0.734
80309	SPHKAP	LoF	83855	KLF16	UVM_tfbs_db_624	0.634	-0.634	12.8	0.726		0.634	0.0283	0.662	12.8	0.755	1.17	-0.714	0.0788	-9.05	1.4e-19	-0.714	0.0788	-9.05	1.4e-19	1.26	0.601	-0.726
80309	SPHKAP	LoF	83855	KLF16	UVM_tfbs_db_86	0.633	-0.633	11.5	0.698		0.633	0.0445	0.678	11.5	0.742	1.17	-0.687	0.0818	-8.4	4.65e-17	-0.687	0.0818	-8.4	4.65e-17	1.2	0.58	-0.698
80309	SPHKAP	LoF	83855	KLF16	UVM_pita_117	0.632	-0.632	13.2	0.736		0.632	0.0243	0.656	13.2	0.76	1.17	0.722	0.0779	9.26	1.98e-20	0.722	0.0779	9.26	1.98e-20	1.28	0.609	-0.736
80309	SPHKAP	LoF	83855	KLF16	UVM_pita_24	0.616	-0.616	16.9	0.738		0.616	0.0313	0.647	16.9	0.77	1.17	0.783	0.07	11.2	4.25e-29	0.783	0.07	11.2	4.25e-29	1.27	0.621	-0.738
80309	SPHKAP	LoF	83855	KLF16	UVM_tfbs_db_223	0.609	-0.609	16.8	0.774		0.609	0.0156	0.625	16.8	0.789	1.17	0.782	0.0701	11.1	7.29e-29	0.782	0.0701	11.1	7.29e-29	1.34	0.651	-0.774
80309	SPHKAP	LoF	83855	KLF16	UVM_pita_185	0.608	-0.784	9.37	0.608		0.784	0.0104	0.795	9.38	0.618	1.17	-0.633	0.0871	-7.27	3.73e-13	-0.633	0.0871	-7.27	3.73e-13	1.13	0.432	-0.608
80309	SPHKAP	LoF	83855	KLF16	UVM_pita_595	0.601	-0.601	15.2	0.783		0.601	0.0147	0.616	15.2	0.797	1.17	-0.758	0.0734	-10.3	5.61e-25	-0.758	0.0734	-10.3	5.61e-25	1.35	0.663	-0.783
80309	SPHKAP	LoF	83855	KLF16	UVM_tfbs_db_283	0.555	-0.555	19.5	0.802		0.555	0.0273	0.582	19.6	0.829	1.17	0.818	0.0648	12.6	1.6e-36	0.818	0.0648	12.6	1.6e-36	1.36	0.71	-0.802
80309	SPHKAP	LoF	83855	KLF16	UVM_tfbs_db_147	0.536	-0.836	8.85	0.536		0.836	0.018	0.854	8.86	0.554	1.17	0.617	0.0885	6.97	3.11e-12	0.617	0.0885	6.97	3.11e-12	1.02	0.361	-0.536
80309	SPHKAP	LoF	83855	KLF16	UVM_tfbs_db_1	0.517	-0.517	16.7	0.825		0.517	0.0331	0.55	16.8	0.858	1.17	0.782	0.0702	11.1	7.83e-29	0.782	0.0702	11.1	7.83e-29	1.38	0.755	-0.825
80309	SPHKAP	LoF	83855	KLF16	UVM_tfbs_db_668	0.506	-0.506	22.6	0.809		0.506	0.0487	0.554	22.6	0.858	1.17	0.85	0.0592	14.4	9.41e-47	0.85	0.0592	14.4	9.41e-47	1.33	0.749	-0.809
80309	SPHKAP	LoF	83855	KLF16	UVM_tfbs_db_365	0.487	-0.487	17.6	0.844		0.487	0.0375	0.525	17.6	0.882	1.17	0.794	0.0685	11.6	4.65e-31	0.794	0.0685	11.6	4.65e-31	1.39	0.792	-0.844
80309	SPHKAP	LoF	83855	KLF16	UVM_pita_304	0.475	-0.854	8.52	0.475		0.854	0.0376	0.892	8.55	0.513	1.17	-0.607	0.0894	-6.79	1.08e-11	-0.607	0.0894	-6.79	1.08e-11	0.907	0.317	-0.475
80309	SPHKAP	LoF	83855	KLF16	UVM_pita_354	0.42	-0.42	21.5	0.91		0.42	0.0314	0.451	21.5	0.942	1.17	0.84	0.0611	13.7	5.28e-43	0.84	0.0611	13.7	5.28e-43	1.48	0.901	-0.91
80309	SPHKAP	LoF	83855	KLF16	UVM_tfbs_db_528	0.385	-0.928	6.35	0.385		0.928	0.0375	0.965	6.39	0.422	1.17	0.533	0.0952	5.6	2.12e-08	0.533	0.0952	5.6	2.12e-08	0.769	0.233	-0.385
80309	SPHKAP	LoF	83855	KLF16	UVM_tfbs_db_354	0.381	-0.93	4.05	0.381		0.93	0.0379	0.968	4.09	0.419	1.17	0.431	0.102	4.25	2.14e-05	0.431	0.102	4.25	2.14e-05	0.762	0.229	-0.381
80309	SPHKAP	LoF	83855	KLF16	UVM_tfbs_db_257	0.356	-0.942	6	0.356		0.942	0.0427	0.984	6.04	0.399	1.17	0.519	0.0962	5.4	6.67e-08	0.519	0.0962	5.4	6.67e-08	0.718	0.211	-0.356
80309	SPHKAP	LoF	83855	KLF16	UVM_tfbs_db_34	0.331	-0.997	4.43	0.331		0.997	0.0198	1.02	4.45	0.351	1.17	-0.448	0.101	-4.45	8.57e-06	-0.448	0.101	-4.45	8.57e-06	0.699	0.176	-0.331
400866	LINC00114	LoF	2116	ETV2	PRAD_tfbs_db_571	0.999	-1.08	70.7	0.999		1.08	0.0134	1.1	70.7	1.01	1.8	0.7	0.0327	21.4	4.77e-102	0.7	0.0327	21.4	4.77e-102	1.62	0.663	-0.999
400866	LINC00114	LoF	2116	ETV2	PRAD_tfbs_db_499	0.997	-0.997	85.4	1.04		0.997	0.0369	1.03	85.4	1.08	1.8	0.747	0.0304	24.5	5.01e-133	0.747	0.0304	24.5	5.01e-133	1.62	0.73	-1.04
400866	LINC00114	LoF	2116	ETV2	PRAD_tfbs_db_168	0.982	-0.982	67.5	1.05		0.982	0.0415	1.02	67.6	1.09	1.8	0.689	0.0331	20.8	4.6e-96	0.689	0.0331	20.8	4.6e-96	1.62	0.742	-1.05
400866	LINC00114	LoF	2116	ETV2	PRAD_tfbs_db_103	0.955	-0.955	86.2	1.15		0.955	0.00151	0.957	86.2	1.15	1.8	0.749	0.0303	24.7	5.34e-135	0.749	0.0303	24.7	5.34e-135	1.8	0.816	-1.15
400866	LINC00114	LoF	2116	ETV2	PRAD_tfbs_db_315	0.917	-0.917	81	1.13		0.917	0.0279	0.945	81	1.16	1.8	0.734	0.0311	23.6	1.58e-123	0.734	0.0311	23.6	1.58e-123	1.74	0.83	-1.13
400866	LINC00114	LoF	2116	ETV2	PRAD_pita_65	0.908	-1.11	51.4	0.908		1.11	0.0443	1.16	51.4	0.952	1.8	0.622	0.0358	17.3	2.06e-67	0.622	0.0358	17.3	2.06e-67	1.47	0.597	-0.908
400866	LINC00114	LoF	2116	ETV2	PRAD_tfbs_db_352	0.873	-1.19	58.7	0.873		1.19	0.0227	1.21	58.7	0.896	1.8	0.654	0.0346	18.9	1.15e-79	0.654	0.0346	18.9	1.15e-79	1.46	0.545	-0.873
8242	KDM5C	PAM	10522	DEAF1	KIRC_tfbs_db_464	0.541	-1.96	12.9	0.541		1.96	0.000831	1.96	12.9	0.541	2.23	-0.387	0.0496	-7.79	6.62e-15	-0.387	0.0496	-7.79	6.62e-15	1.06	0.218	-0.541
142891	SAMD8	Act	3201	HOXA4	STAD_tfbs_db_538	0.392	-0.392	113	0.729		0.392	0.00384	0.396	113	0.733	0.932	0.849	0.0263	32.2	5.24e-228	0.849	0.0263	32.2	5.24e-228	1.31	0.73	-0.729
5789	PTPRD	LoF	255877	BCL6B	PRAD_pita_474	0.383	-1.25	19.3	0.383		1.25	0.00439	1.25	19.3	0.388	1.43	0.402	0.0419	9.61	7.09e-22	0.402	0.0419	9.61	7.09e-22	0.81	0.172	-0.383
85409	NKD2	Act	1875	E2F5	LIHC_pita_377	0.378	-1.13	13.3	0.378		1.13	0.0268	1.16	13.3	0.405	1.35	-0.392	0.0496	-7.91	2.59e-15	-0.392	0.0496	-7.91	2.59e-15	0.776	0.192	-0.378
85409	NKD2	Act	1875	E2F5	LIHC_pita_596	0.35	-1.19	12.7	0.35		1.19	0.000564	1.19	12.7	0.351	1.35	0.382	0.0498	7.68	1.64e-14	0.382	0.0498	7.68	1.64e-14	0.759	0.154	-0.35
85409	NKD2	Act	1875	E2F5	LIHC_pita_614	0.316	-1.2	12	0.316		1.2	0.0102	1.21	12.1	0.326	1.35	0.373	0.05	7.46	8.58e-14	0.373	0.05	7.46	8.58e-14	0.688	0.136	-0.316
54520	CCDC93	Act	3171	FOXA3	ESCA_pita_249	0.48	-1.05	12.8	0.48		1.05	0.0115	1.06	12.8	0.492	1.32	-0.517	0.064	-8.07	6.8e-16	-0.517	0.064	-8.07	6.8e-16	0.952	0.27	-0.48
5925	RB1	LoF	8462	KLF11	BLCA_tfbs_db_684	1.21	-7.42	10.6	1.21		7.42	0.0162	7.44	10.6	1.23	8.24	-0.338	0.0473	-7.14	9.03e-13	-0.338	0.0473	-7.14	9.03e-13	1.84	0.327	-1.21
5925	RB1	LoF	8462	KLF11	BLCA_pita_489	1.12	-7.45	8.11	1.12		7.45	0.0481	7.5	8.15	1.17	8.24	-0.298	0.048	-6.21	5.2e-10	-0.298	0.048	-6.21	5.2e-10	1.69	0.303	-1.12
5925	RB1	LoF	8462	KLF11	BLCA_pita_80	0.925	-7.63	8.28	0.925		7.63	0.0385	7.66	8.31	0.963	8.24	-0.298	0.048	-6.21	5.28e-10	-0.298	0.048	-6.21	5.28e-10	1.49	0.235	-0.925
51198	C9orf53	LoF	8609	KLF7	HNSC_tfbs_db_98	0.614	-1.29	28.2	0.614		1.29	0.0469	1.34	28.3	0.661	1.71	-0.479	0.0399	-12	2.77e-33	-0.479	0.0399	-12	2.77e-33	1.1	0.348	-0.614
51198	C9orf53	LoF	8609	KLF7	HNSC_pita_4	0.609	-1.35	29.9	0.609		1.35	0.0132	1.36	29.9	0.622	1.71	0.491	0.0396	12.4	2.47e-35	0.491	0.0396	12.4	2.47e-35	1.14	0.32	-0.609
51198	C9orf53	LoF	8609	KLF7	HNSC_pita_361	0.545	-1.39	29.8	0.545		1.39	0.0195	1.41	29.9	0.564	1.71	0.49	0.0396	12.4	2.95e-35	0.49	0.0396	12.4	2.95e-35	1.04	0.275	-0.545
51198	C9orf53	LoF	8609	KLF7	HNSC_pita_311	0.525	-1.41	27.6	0.525		1.41	0.0165	1.43	27.6	0.542	1.71	-0.473	0.04	-11.8	2.59e-32	-0.473	0.04	-11.8	2.59e-32	1.02	0.258	-0.525
51198	C9orf53	LoF	8609	KLF7	HNSC_tfbs_db_627	0.488	-1.41	19.6	0.488		1.41	0.0389	1.44	19.7	0.527	1.71	-0.405	0.0415	-9.75	1.91e-22	-0.405	0.0415	-9.75	1.91e-22	0.933	0.245	-0.488
51198	C9orf53	LoF	8609	KLF7	HNSC_pita_313	0.439	-1.47	17	0.439		1.47	0.0255	1.49	17	0.464	1.71	-0.378	0.042	-8.98	2.66e-19	-0.378	0.042	-8.98	2.66e-19	0.874	0.202	-0.439
51198	C9orf53	LoF	8609	KLF7	HNSC_pita_449	0.384	-1.49	20.5	0.384		1.49	0.0345	1.53	20.5	0.418	1.71	0.412	0.0414	9.96	2.39e-23	0.412	0.0414	9.96	2.39e-23	0.777	0.17	-0.384
51198	C9orf53	LoF	8609	KLF7	HNSC_pita_603	0.321	-1.56	13.4	0.321		1.56	0.0161	1.58	13.4	0.337	1.71	-0.335	0.0428	-7.83	4.81e-15	-0.335	0.0428	-7.83	4.81e-15	0.692	0.122	-0.321
51198	C9orf53	LoF	8609	KLF7	HNSC_tfbs_db_167	0.321	-1.55	10.3	0.321		1.55	0.0271	1.57	10.3	0.348	1.71	-0.293	0.0434	-6.76	1.38e-11	-0.293	0.0434	-6.76	1.38e-11	0.68	0.127	-0.321
100616132	MIR4728	Act	2116	ETV2	UCEC_pita_539	0.474	-0.629	18.6	0.474		0.629	0.011	0.64	18.6	0.485	0.918	0.617	0.0603	10.2	1.38e-24	0.617	0.0603	10.2	1.38e-24	0.944	0.351	-0.474
100616132	MIR4728	Act	2116	ETV2	UCEC_pita_328	0.446	-0.658	16.6	0.446		0.658	0.00879	0.667	16.7	0.455	0.918	0.59	0.0619	9.53	1.52e-21	0.59	0.0619	9.53	1.52e-21	0.904	0.315	-0.446
100616132	MIR4728	Act	2116	ETV2	UCEC_tfbs_db_256	0.433	-0.66	18.5	0.433		0.66	0.0143	0.674	18.5	0.447	0.918	0.616	0.0604	10.2	2.16e-24	0.616	0.0604	10.2	2.16e-24	0.876	0.305	-0.433
100616132	MIR4728	Act	2116	ETV2	UCEC_tfbs_db_285	0.431	-0.617	23	0.431		0.617	0.04	0.657	23	0.471	0.918	0.671	0.0568	11.8	3.47e-32	0.671	0.0568	11.8	3.47e-32	0.843	0.328	-0.431
100616132	MIR4728	Act	2116	ETV2	UCEC_pita_8	0.413	-0.684	14.4	0.413		0.684	0.0102	0.695	14.4	0.423	0.918	0.555	0.0638	8.7	3.45e-18	0.555	0.0638	8.7	3.45e-18	0.849	0.278	-0.413
100616132	MIR4728	Act	2116	ETV2	UCEC_pita_587	0.397	-0.712	14	0.397		0.712	0.002	0.714	14	0.399	0.918	-0.548	0.0641	-8.55	1.22e-17	-0.548	0.0641	-8.55	1.22e-17	0.833	0.253	-0.397
100616132	MIR4728	Act	2116	ETV2	UCEC_pita_333	0.392	-0.661	12.5	0.392		0.661	0.0335	0.695	12.5	0.426	0.918	0.522	0.0654	7.98	1.44e-15	0.522	0.0654	7.98	1.44e-15	0.79	0.278	-0.392
100616132	MIR4728	Act	2116	ETV2	UCEC_tfbs_db_602	0.39	-0.641	12.1	0.39		0.641	0.0468	0.687	12.1	0.437	0.918	-0.514	0.0658	-7.81	5.67e-15	-0.514	0.0658	-7.81	5.67e-15	0.772	0.288	-0.39
100616132	MIR4728	Act	2116	ETV2	UCEC_pita_2	0.379	-0.673	17.7	0.379		0.673	0.0332	0.706	17.8	0.412	0.918	0.606	0.061	9.93	3.05e-23	0.606	0.061	9.93	3.05e-23	0.768	0.263	-0.379
100616132	MIR4728	Act	2116	ETV2	UCEC_tfbs_db_361	0.367	-0.733	11.9	0.367		0.733	0.00388	0.737	11.9	0.371	0.918	0.509	0.066	7.71	1.3e-14	0.509	0.066	7.71	1.3e-14	0.781	0.223	-0.367
100616132	MIR4728	Act	2116	ETV2	UCEC_tfbs_db_330	0.361	-0.709	14.6	0.361		0.709	0.0208	0.73	14.6	0.381	0.918	-0.558	0.0637	-8.76	1.96e-18	-0.558	0.0637	-8.76	1.96e-18	0.752	0.233	-0.361
100616132	MIR4728	Act	2116	ETV2	UCEC_pita_440	0.353	-0.733	11	0.353		0.733	0.00986	0.743	11	0.363	0.918	-0.491	0.0668	-7.35	2.03e-13	-0.491	0.0668	-7.35	2.03e-13	0.751	0.216	-0.353
100302185	MIR1204	Act	5991	RFX3	UCEC_pita_171	0.583	-0.898	15.6	0.583		0.898	0.0178	0.916	15.6	0.6	1.27	0.577	0.0627	9.2	3.56e-20	0.577	0.0627	9.2	3.56e-20	1.09	0.382	-0.583
100302185	MIR1204	Act	5991	RFX3	UCEC_pita_393	0.566	-0.566	32.5	0.865		0.566	0.0452	0.611	32.5	0.91	1.27	0.76	0.0498	15.3	1.57e-52	0.76	0.0498	15.3	1.57e-52	1.41	0.766	-0.865
4851	NOTCH1	LoF	4303	FOXO4	HNSC_pita_441	0.355	-1.18	17.4	0.355		1.18	0.00772	1.19	17.4	0.362	1.35	0.381	0.042	9.07	1.14e-19	0.381	0.042	9.07	1.14e-19	0.759	0.161	-0.355
100616294	MIR4740	Act	2118	ETV4	LIHC_tfbs_db_219	0.32	-0.771	18.8	0.32		0.771	0.00111	0.772	18.8	0.321	0.914	0.461	0.0478	9.64	5.45e-22	0.461	0.0478	9.64	5.45e-22	0.705	0.174	-0.32
2064	ERBB2	Act	84330	ZNF414	ESCA_tfbs_db_218	0.586	-1.91	8.44	0.586		1.91	0.0107	1.92	8.45	0.597	2.24	-0.428	0.0676	-6.33	2.45e-10	-0.428	0.0676	-6.33	2.45e-10	1.11	0.256	-0.586
1030	CDKN2B	LoF	2116	ETV2	LGG_pita_28	1.47	-3.42	31.5	1.47		3.42	0.032	3.45	31.6	1.5	4.51	0.501	0.0387	13	2.34e-38	0.501	0.0387	13	2.34e-38	2.06	0.604	-1.47
1030	CDKN2B	LoF	2116	ETV2	LGG_tfbs_db_333	1.01	-3.83	18.3	1.01		3.83	0.0283	3.86	18.3	1.04	4.51	-0.39	0.0412	-9.46	3.01e-21	-0.39	0.0412	-9.46	3.01e-21	1.6	0.36	-1.01
1030	CDKN2B	LoF	2116	ETV2	LGG_pita_35	0.889	-3.96	17.2	0.889		3.96	0.0108	3.97	17.2	0.9	4.51	0.377	0.0414	9.1	9.24e-20	0.377	0.0414	9.1	9.24e-20	1.5	0.297	-0.889
2064	ERBB2	Act	1998	ELF2	PAAD_tfbs_db_392	0.763	-0.993	18.4	0.763		0.993	0.0202	1.01	18.5	0.783	1.52	0.625	0.0606	10.3	6.84e-25	0.625	0.0606	10.3	6.84e-25	1.33	0.509	-0.763
2064	ERBB2	Act	1998	ELF2	PAAD_tfbs_db_63	0.692	-1.07	15.8	0.692		1.07	0.0121	1.09	15.8	0.704	1.52	-0.585	0.0629	-9.3	1.44e-20	-0.585	0.0629	-9.3	1.44e-20	1.25	0.43	-0.692
2064	ERBB2	Act	1998	ELF2	PAAD_tfbs_db_20	0.645	-1.06	13.2	0.645		1.06	0.0432	1.1	13.2	0.689	1.52	-0.543	0.0652	-8.33	8.19e-17	-0.543	0.0652	-8.33	8.19e-17	1.14	0.412	-0.645
2064	ERBB2	Act	1998	ELF2	PAAD_pita_13	0.609	-1.13	15.3	0.609		1.13	0.0226	1.15	15.3	0.632	1.52	-0.577	0.0634	-9.11	8.32e-20	-0.577	0.0634	-9.11	8.32e-20	1.12	0.362	-0.609
2064	ERBB2	Act	1998	ELF2	PAAD_pita_422	0.52	-1.18	9.33	0.52		1.18	0.0356	1.22	9.36	0.555	1.52	-0.463	0.0688	-6.74	1.61e-11	-0.463	0.0688	-6.74	1.61e-11	0.98	0.294	-0.52
2064	ERBB2	Act	1998	ELF2	PAAD_pita_595	0.497	-1.24	10.4	0.497		1.24	0.0122	1.25	10.4	0.509	1.52	-0.486	0.0678	-7.17	7.7e-13	-0.486	0.0678	-7.17	7.7e-13	0.976	0.259	-0.497
2064	ERBB2	Act	1998	ELF2	PAAD_pita_676	0.464	-1.24	7.95	0.464		1.24	0.0263	1.27	7.97	0.491	1.52	-0.429	0.0701	-6.11	9.86e-10	-0.429	0.0701	-6.11	9.86e-10	0.909	0.243	-0.464
2064	ERBB2	Act	1998	ELF2	PAAD_tfbs_db_617	0.432	-1.28	8.73	0.432		1.28	0.0162	1.3	8.75	0.448	1.52	-0.447	0.0694	-6.44	1.17e-10	-0.447	0.0694	-6.44	1.17e-10	0.871	0.212	-0.432
55915	LANCL2	Act	6671	SP4	LUAD_pita_80	1.32	-3.38	26.8	1.32		3.38	0.0424	3.42	26.9	1.36	4.36	0.472	0.04	11.8	3.73e-32	0.472	0.04	11.8	3.73e-32	1.9	0.537	-1.32
55915	LANCL2	Act	6671	SP4	LUAD_pita_623	1.07	-3.63	20.5	1.07		3.63	0.0225	3.66	20.5	1.09	4.36	0.416	0.0412	10.1	6.02e-24	0.416	0.0412	10.1	6.02e-24	1.68	0.397	-1.07
55915	LANCL2	Act	6671	SP4	LUAD_pita_189	1.06	-3.66	20.6	1.06		3.66	0.012	3.67	20.6	1.07	4.36	-0.417	0.0412	-10.1	4.58e-24	-0.417	0.0412	-10.1	4.58e-24	1.69	0.387	-1.06
55915	LANCL2	Act	6671	SP4	LUAD_pita_113	0.922	-3.73	16	0.922		3.73	0.038	3.77	16.1	0.96	4.36	-0.371	0.0421	-8.8	1.4e-18	-0.371	0.0421	-8.8	1.4e-18	1.49	0.33	-0.922
55915	LANCL2	Act	6671	SP4	LUAD_tfbs_db_443	0.874	-3.8	17.9	0.874		3.8	0.021	3.82	17.9	0.895	4.36	0.389	0.0418	9.31	1.23e-20	0.389	0.0418	9.31	1.23e-20	1.46	0.3	-0.874
55915	LANCL2	Act	6671	SP4	LUAD_tfbs_db_468	0.796	-3.86	13.4	0.796		3.86	0.0222	3.89	13.4	0.819	4.36	0.339	0.0427	7.95	1.88e-15	0.339	0.0427	7.95	1.88e-15	1.37	0.265	-0.796
55915	LANCL2	Act	6671	SP4	LUAD_pita_118	0.737	-3.94	13	0.737		3.94	0.00503	3.95	13	0.742	4.36	-0.333	0.0428	-7.79	6.94e-15	-0.333	0.0428	-7.79	6.94e-15	1.32	0.23	-0.737
55915	LANCL2	Act	6671	SP4	LUAD_pita_460	0.727	-3.9	15.1	0.727		3.9	0.0353	3.93	15.1	0.762	4.36	-0.358	0.0423	-8.46	2.62e-17	-0.358	0.0423	-8.46	2.62e-17	1.26	0.238	-0.727
55915	LANCL2	Act	6671	SP4	LUAD_tfbs_db_455	0.704	-3.9	10.7	0.704		3.9	0.0429	3.95	10.8	0.747	4.36	0.304	0.0432	7.03	2.01e-12	0.304	0.0432	7.03	2.01e-12	1.22	0.231	-0.704
55915	LANCL2	Act	6671	SP4	LUAD_pita_681	0.667	-4	11.1	0.667		4	0.00135	4	11.1	0.669	4.36	-0.307	0.0432	-7.11	1.12e-12	-0.307	0.0432	-7.11	1.12e-12	1.24	0.198	-0.667
55915	LANCL2	Act	6671	SP4	LUAD_tfbs_db_537	0.606	-3.98	12.2	0.606		3.98	0.0387	4.02	12.3	0.645	4.36	-0.323	0.0429	-7.52	5.45e-14	-0.323	0.0429	-7.52	5.45e-14	1.1	0.187	-0.606
118881	COMTD1	Act	7707	ZNF148	UCEC_pita_225	0.969	-0.982	24.8	0.969		0.982	0.014	0.996	24.8	0.983	1.68	0.694	0.0552	12.6	2.64e-36	0.694	0.0552	12.6	2.64e-36	1.58	0.673	-0.969
118881	COMTD1	Act	7707	ZNF148	UCEC_pita_33	0.912	-0.912	25.4	0.998		0.912	0.0355	0.948	25.4	1.03	1.68	0.701	0.0547	12.8	1.55e-37	0.701	0.0547	12.8	1.55e-37	1.58	0.728	-0.998
118881	COMTD1	Act	7707	ZNF148	UCEC_pita_10	0.903	-1.06	23	0.903		1.06	0.00481	1.07	23	0.908	1.68	0.674	0.0566	11.9	1.15e-32	0.674	0.0566	11.9	1.15e-32	1.52	0.594	-0.903
118881	COMTD1	Act	7707	ZNF148	UCEC_pita_462	0.874	-0.874	29.1	1.06		0.874	0.0228	0.897	29.1	1.08	1.68	0.734	0.0521	14.1	3.27e-45	0.734	0.0521	14.1	3.27e-45	1.66	0.786	-1.06
118881	COMTD1	Act	7707	ZNF148	UCEC_tfbs_db_206	0.873	-1.09	21.7	0.873		1.09	0.00577	1.1	21.7	0.879	1.68	0.66	0.0576	11.5	2e-30	0.66	0.0576	11.5	2e-30	1.48	0.564	-0.873
118881	COMTD1	Act	7707	ZNF148	UCEC_tfbs_db_524	0.872	-1.02	19.3	0.872		1.02	0.0473	1.06	19.4	0.919	1.68	-0.632	0.0594	-10.6	1.9e-26	-0.632	0.0594	-10.6	1.9e-26	1.42	0.601	-0.872
118881	COMTD1	Act	7707	ZNF148	UCEC_tfbs_db_248	0.823	-1.09	18	0.823		1.09	0.0297	1.12	18	0.852	1.68	0.613	0.0606	10.1	4.58e-24	0.613	0.0606	10.1	4.58e-24	1.38	0.535	-0.823
118881	COMTD1	Act	7707	ZNF148	UCEC_tfbs_db_228	0.811	-1.11	17.6	0.811		1.11	0.0283	1.14	17.6	0.84	1.68	0.608	0.0609	9.98	1.92e-23	0.608	0.0609	9.98	1.92e-23	1.37	0.523	-0.811
118881	COMTD1	Act	7707	ZNF148	UCEC_tfbs_db_351	0.773	-1.19	16.9	0.773		1.19	0.00447	1.19	16.9	0.777	1.68	-0.597	0.0615	-9.7	2.89e-22	-0.597	0.0615	-9.7	2.89e-22	1.36	0.465	-0.773
118881	COMTD1	Act	7707	ZNF148	UCEC_pita_240	0.769	-1.18	16.5	0.769		1.18	0.0118	1.19	16.5	0.781	1.68	0.592	0.0618	9.57	1.02e-21	0.592	0.0618	9.57	1.02e-21	1.35	0.468	-0.769
118881	COMTD1	Act	7707	ZNF148	UCEC_pita_510	0.715	-1.17	19.3	0.715		1.17	0.0431	1.21	19.4	0.758	1.68	-0.63	0.0595	-10.6	3.29e-26	-0.63	0.0595	-10.6	3.29e-26	1.23	0.443	-0.715
118881	COMTD1	Act	7707	ZNF148	UCEC_tfbs_db_369	0.58	-1.35	10.5	0.58		1.35	0.008	1.36	10.5	0.588	1.68	-0.484	0.0671	-7.21	5.61e-13	-0.484	0.0671	-7.21	5.61e-13	1.1	0.302	-0.58
118881	COMTD1	Act	7707	ZNF148	UCEC_tfbs_db_36	0.573	-1.3	13.9	0.573		1.3	0.0408	1.34	13.9	0.614	1.68	0.548	0.0641	8.55	1.21e-17	0.548	0.0641	8.55	1.21e-17	1.05	0.319	-0.573
118881	COMTD1	Act	7707	ZNF148	UCEC_pita_448	0.498	-1.38	7.94	0.498		1.38	0.0255	1.41	7.97	0.524	1.68	-0.424	0.0694	-6.11	9.91e-10	-0.424	0.0694	-6.11	9.91e-10	0.961	0.251	-0.498
118881	COMTD1	Act	7707	ZNF148	UCEC_pita_284	0.477	-1.4	7.38	0.477		1.4	0.0279	1.42	7.4	0.505	1.68	-0.409	0.07	-5.85	4.89e-09	-0.409	0.07	-5.85	4.89e-09	0.927	0.237	-0.477
118881	COMTD1	Act	7707	ZNF148	UCEC_pita_146	0.435	-1.47	7.01	0.435		1.47	0.00237	1.47	7.01	0.438	1.68	-0.398	0.0704	-5.65	1.62e-08	-0.398	0.0704	-5.65	1.62e-08	0.894	0.192	-0.435
118881	COMTD1	Act	7707	ZNF148	UCEC_tfbs_db_160	0.386	-1.47	7.2	0.386		1.47	0.0243	1.49	7.22	0.411	1.68	-0.403	0.0702	-5.74	9.5e-09	-0.403	0.0702	-5.74	9.5e-09	0.79	0.173	-0.386
118881	COMTD1	Act	7707	ZNF148	UCEC_tfbs_db_499	0.349	-1.46	4.35	0.349		1.46	0.0457	1.51	4.4	0.394	1.68	0.313	0.0728	4.3	1.71e-05	0.313	0.0728	4.3	1.71e-05	0.707	0.16	-0.349
118881	COMTD1	Act	7707	ZNF148	UCEC_pita_447	0.32	-1.53	4.17	0.32		1.53	0.0123	1.55	4.18	0.332	1.68	0.304	0.0731	4.16	3.21e-05	0.304	0.0731	4.16	3.21e-05	0.691	0.125	-0.32
51555	PEX5L	Act	4778	NFE2	HNSC_pita_514	0.604	-2.79	12.3	0.604		2.79	0.047	2.84	12.3	0.651	3.19	0.324	0.043	7.53	4.96e-14	0.324	0.043	7.53	4.96e-14	1.09	0.227	-0.604
26154	ABCA12	LoF	4208	MEF2C	HNSC_tfbs_db_7	0.36	-0.36	120	0.51		0.36	0.0266	0.386	120	0.536	0.741	0.822	0.0258	31.8	3.81e-222	0.822	0.0258	31.8	3.81e-222	0.98	0.514	-0.51
4893	NRAS	PAM	9745	ZNF536	THCA_pita_491	1.57	-4.94	23.7	1.57		4.94	0.00699	4.95	23.7	1.58	6.06	-0.452	0.0408	-11.1	1.66e-28	-0.452	0.0408	-11.1	1.66e-28	2.2	0.539	-1.57
4893	NRAS	PAM	9745	ZNF536	THCA_tfbs_db_230	1.52	-4.95	25.2	1.52		4.95	0.0276	4.97	25.2	1.55	6.06	0.464	0.0406	11.4	2.48e-30	0.464	0.0406	11.4	2.48e-30	2.11	0.525	-1.52
4893	NRAS	PAM	9745	ZNF536	THCA_pita_654	1.32	-5.14	20.6	1.32		5.14	0.0226	5.16	20.6	1.34	6.06	0.422	0.0415	10.2	2.43e-24	0.422	0.0415	10.2	2.43e-24	1.93	0.433	-1.32
4893	NRAS	PAM	9745	ZNF536	THCA_pita_248	1.07	-5.33	16.6	1.07		5.33	0.0361	5.36	16.6	1.11	6.06	0.381	0.0423	9	2.23e-19	0.381	0.0423	9	2.23e-19	1.66	0.334	-1.07
4036	LRP2	PAM	6668	SP2	COAD_tfbs_db_414	0.519	-1.74	11.9	0.519		1.74	0.0181	1.75	12	0.538	2.03	-0.427	0.0564	-7.57	3.61e-14	-0.427	0.0564	-7.57	3.61e-14	1	0.23	-0.519
4036	LRP2	PAM	6668	SP2	COAD_tfbs_db_554	0.499	-1.76	9.45	0.499		1.76	0.0136	1.77	9.46	0.513	2.03	0.382	0.0577	6.62	3.61e-11	0.382	0.0577	6.62	3.61e-11	0.979	0.214	-0.499
4036	LRP2	PAM	6668	SP2	COAD_tfbs_db_109	0.44	-1.81	8.72	0.44		1.81	0.00866	1.82	8.73	0.448	2.03	0.366	0.0581	6.3	2.9e-10	0.366	0.0581	6.3	2.9e-10	0.895	0.174	-0.44
4036	LRP2	PAM	6668	SP2	COAD_pita_542	0.405	-1.82	8.29	0.405		1.82	0.0161	1.84	8.31	0.421	2.03	0.357	0.0583	6.12	9.28e-10	0.357	0.0583	6.12	9.28e-10	0.831	0.158	-0.405
6302	TSPAN31	Act	1053	CEBPE	GBM_pita_516	0.815	-1.3	10.6	0.815		1.3	0.000806	1.3	10.6	0.816	1.81	0.596	0.078	7.64	2.09e-14	0.596	0.078	7.64	2.09e-14	1.42	0.477	-0.815
1499	CTNNB1	PAM	389058	SP5	LIHC_tfbs_db_463	3.27	-21.7	8.49	3.27		21.7	0.00449	21.7	8.5	3.28	24.3	-0.358	0.0504	-7.1	1.22e-12	-0.358	0.0504	-7.1	1.22e-12	3.45	0.656	-3.27
100873507	RNA5SP251	LoF	10365	KLF2	ESCA_tfbs_db_239	0.355	-1.16	7.13	0.355		1.16	0.00123	1.16	7.14	0.356	1.32	-0.39	0.0688	-5.67	1.42e-08	-0.39	0.0688	-5.67	1.42e-08	0.764	0.162	-0.355
4881	NPR1	Act	144455	E2F7	READ_pita_431	0.494	-0.831	8.06	0.494		0.831	0.00372	0.835	8.07	0.498	1.11	-0.575	0.0887	-6.48	9.04e-11	-0.575	0.0887	-6.48	9.04e-11	0.978	0.318	-0.494
51533	PHF7	LoF	8462	KLF11	MESO_tfbs_db_571	0.335	-1.06	3.36	0.335		1.06	0.0132	1.08	3.37	0.348	1.23	0.387	0.103	3.75	0.000174	0.387	0.103	3.75	0.000174	0.711	0.169	-0.335
51533	PHF7	LoF	8462	KLF11	MESO_tfbs_db_100	0.308	-1.04	2.77	0.308		1.04	0.0379	1.08	2.81	0.346	1.23	-0.352	0.105	-3.36	0.00078	-0.352	0.105	-3.36	0.00078	0.641	0.164	-0.308
106479473	RN7SL685P	Act	2004	ELK3	BLCA_tfbs_db_369	0.57	-1.24	25.1	0.57		1.24	0.01	1.25	25.2	0.58	1.57	-0.496	0.0436	-11.4	5.7e-30	-0.496	0.0436	-11.4	5.7e-30	1.09	0.306	-0.57
106479473	RN7SL685P	Act	2004	ELK3	BLCA_pita_97	0.544	-1.22	22.1	0.544		1.22	0.0335	1.25	22.2	0.578	1.57	-0.469	0.0444	-10.6	4.31e-26	-0.469	0.0444	-10.6	4.31e-26	1.02	0.303	-0.544
106479473	RN7SL685P	Act	2004	ELK3	BLCA_tfbs_db_374	0.532	-1.22	21	0.532		1.22	0.0404	1.26	21.1	0.572	1.57	-0.458	0.0447	-10.2	1.2e-24	-0.458	0.0447	-10.2	1.2e-24	0.995	0.297	-0.532
106479473	RN7SL685P	Act	2004	ELK3	BLCA_pita_640	0.366	-1.39	14.5	0.366		1.39	0.0128	1.4	14.5	0.379	1.57	-0.383	0.0464	-8.25	1.64e-16	-0.383	0.0464	-8.25	1.64e-16	0.772	0.156	-0.366
106479473	RN7SL685P	Act	2004	ELK3	BLCA_tfbs_db_110	0.324	-1.39	14.1	0.324		1.39	0.027	1.42	14.1	0.351	1.57	0.378	0.0465	8.12	4.54e-16	0.378	0.0465	8.12	4.54e-16	0.686	0.137	-0.324
106479473	RN7SL685P	Act	2004	ELK3	BLCA_pita_428	0.308	-1.4	8.89	0.308		1.4	0.0275	1.43	8.92	0.335	1.57	-0.301	0.0479	-6.27	3.56e-10	-0.301	0.0479	-6.27	3.56e-10	0.657	0.127	-0.308
220064	ORAOV1	Act	7707	ZNF148	LIHC_tfbs_db_80	1.3	-1.3	52.5	1.32		1.3	0.00601	1.31	52.6	1.33	2.29	0.709	0.038	18.6	1.73e-77	0.709	0.038	18.6	1.73e-77	1.97	0.834	-1.32
220064	ORAOV1	Act	7707	ZNF148	LIHC_tfbs_db_361	1.29	-1.29	55.2	1.32		1.29	0.00956	1.3	55.2	1.33	2.29	0.721	0.0374	19.3	6.16e-83	0.721	0.0374	19.3	6.16e-83	1.96	0.837	-1.32
220064	ORAOV1	Act	7707	ZNF148	LIHC_pita_375	1.28	-1.28	58.6	1.28		1.28	0.0392	1.32	58.6	1.32	2.29	0.735	0.0365	20.1	4.33e-90	0.735	0.0365	20.1	4.33e-90	1.87	0.82	-1.28
220064	ORAOV1	Act	7707	ZNF148	LIHC_pita_327	1.25	-1.31	44.4	1.25		1.31	0.0434	1.35	44.5	1.29	2.29	0.667	0.0402	16.6	4.97e-62	0.667	0.0402	16.6	4.97e-62	1.83	0.791	-1.25
220064	ORAOV1	Act	7707	ZNF148	LIHC_pita_160	1.24	-1.38	46	1.24		1.38	0.0114	1.39	46	1.25	2.29	0.676	0.0398	17	8.81e-65	0.676	0.0398	17	8.81e-65	1.87	0.755	-1.24
220064	ORAOV1	Act	7707	ZNF148	LIHC_pita_292	1.24	-1.24	50.7	1.33		1.24	0.0363	1.27	50.7	1.37	2.29	0.7	0.0385	18.2	6.51e-74	0.7	0.0385	18.2	6.51e-74	1.92	0.868	-1.33
220064	ORAOV1	Act	7707	ZNF148	LIHC_tfbs_db_358	1.19	-1.39	49.5	1.19		1.39	0.0279	1.42	49.5	1.22	2.29	0.694	0.0388	17.9	2.57e-71	0.694	0.0388	17.9	2.57e-71	1.8	0.727	-1.19
220064	ORAOV1	Act	7707	ZNF148	LIHC_tfbs_db_348	1.18	-1.42	41.9	1.18		1.42	0.0194	1.43	41.9	1.2	2.29	0.652	0.0409	16	2.23e-57	0.652	0.0409	16	2.23e-57	1.8	0.711	-1.18
220064	ORAOV1	Act	7707	ZNF148	LIHC_tfbs_db_324	1.09	-1.5	41.8	1.09		1.5	0.0231	1.52	41.8	1.11	2.29	0.651	0.0409	15.9	5e-57	0.651	0.0409	15.9	5e-57	1.7	0.631	-1.09
220064	ORAOV1	Act	7707	ZNF148	LIHC_pita_261	1.02	-1.54	40.1	1.02		1.54	0.0375	1.57	40.1	1.06	2.29	0.641	0.0414	15.5	4.03e-54	0.641	0.0414	15.5	4.03e-54	1.6	0.583	-1.02
220064	ORAOV1	Act	7707	ZNF148	LIHC_pita_665	1.02	-1.6	34.7	1.02		1.6	0.00734	1.6	34.7	1.02	2.29	0.606	0.0429	14.1	2.85e-45	0.606	0.0429	14.1	2.85e-45	1.65	0.558	-1.02
220064	ORAOV1	Act	7707	ZNF148	LIHC_tfbs_db_98	1.01	-1.56	31.7	1.01		1.56	0.0279	1.59	31.7	1.04	2.29	0.584	0.0438	13.3	1.19e-40	0.584	0.0438	13.3	1.19e-40	1.61	0.572	-1.01
220064	ORAOV1	Act	7707	ZNF148	LIHC_pita_52	0.955	-1.63	29.1	0.955		1.63	0.0204	1.65	29.1	0.975	2.29	-0.564	0.0445	-12.7	1.09e-36	-0.564	0.0445	-12.7	1.09e-36	1.56	0.518	-0.955
220064	ORAOV1	Act	7707	ZNF148	LIHC_pita_138	0.908	-1.69	27.4	0.908		1.69	0.00964	1.7	27.4	0.917	2.29	-0.549	0.0451	-12.2	4.44e-34	-0.549	0.0451	-12.2	4.44e-34	1.52	0.474	-0.908
220064	ORAOV1	Act	7707	ZNF148	LIHC_pita_485	0.907	-1.66	26.6	0.907		1.66	0.0245	1.69	26.6	0.932	2.29	0.542	0.0453	12	5.1e-33	0.542	0.0453	12	5.1e-33	1.5	0.484	-0.907
220064	ORAOV1	Act	7707	ZNF148	LIHC_pita_267	0.889	-1.66	32.2	0.889		1.66	0.0344	1.7	32.2	0.923	2.29	0.587	0.0437	13.4	3.46e-41	0.587	0.0437	13.4	3.46e-41	1.46	0.476	-0.889
220064	ORAOV1	Act	7707	ZNF148	LIHC_pita_248	0.816	-1.76	25.3	0.816		1.76	0.0127	1.78	25.3	0.829	2.29	-0.53	0.0457	-11.6	4.24e-31	-0.53	0.0457	-11.6	4.24e-31	1.41	0.407	-0.816
220064	ORAOV1	Act	7707	ZNF148	LIHC_tfbs_db_627	0.807	-1.71	21.2	0.807		1.71	0.0457	1.76	21.2	0.853	2.29	0.491	0.047	10.4	1.54e-25	0.491	0.047	10.4	1.54e-25	1.35	0.422	-0.807
220064	ORAOV1	Act	7707	ZNF148	LIHC_pita_507	0.756	-1.8	19.9	0.756		1.8	0.0217	1.82	20	0.777	2.29	-0.477	0.0474	-10.1	7.26e-24	-0.477	0.0474	-10.1	7.26e-24	1.32	0.369	-0.756
220064	ORAOV1	Act	7707	ZNF148	LIHC_pita_528	0.61	-1.89	19.7	0.61		1.89	0.0416	1.93	19.7	0.651	2.29	-0.474	0.0475	-9.98	1.94e-23	-0.474	0.0475	-9.98	1.94e-23	1.1	0.281	-0.61
220064	ORAOV1	Act	7707	ZNF148	LIHC_pita_252	0.563	-1.94	12.3	0.563		1.94	0.0325	1.97	12.4	0.596	2.29	0.38	0.0499	7.63	2.34e-14	0.38	0.0499	7.63	2.34e-14	1.05	0.246	-0.563
220064	ORAOV1	Act	7707	ZNF148	LIHC_tfbs_db_484	0.397	-2.1	8.75	0.397		2.1	0.011	2.11	8.76	0.408	2.29	0.319	0.0511	6.25	4.11e-10	0.319	0.0511	6.25	4.11e-10	0.825	0.139	-0.397
646282	AZGP1P1	Act	55810	FOXJ2	STAD_tfbs_db_284	0.596	-0.806	39.2	0.596		0.806	0.0309	0.836	39.2	0.627	1.22	0.596	0.04	14.9	4.22e-50	0.596	0.04	14.9	4.22e-50	1.1	0.421	-0.596
80012	PHC3	Act	79733	E2F8	UCEC_tfbs_db_450	1.08	-1.48	18.1	1.08		1.48	0.0262	1.5	18.2	1.11	2.27	0.618	0.0603	10.3	1.12e-24	0.618	0.0603	10.3	1.12e-24	1.68	0.638	-1.08
80012	PHC3	Act	79733	E2F8	UCEC_tfbs_db_228	1.01	-1.5	15.6	1.01		1.5	0.0498	1.55	15.6	1.06	2.27	0.581	0.0624	9.32	1.18e-20	0.581	0.0624	9.32	1.18e-20	1.57	0.596	-1.01
80012	PHC3	Act	79733	E2F8	UCEC_pita_23	0.858	-1.7	12.6	0.858		1.7	0.0189	1.71	12.6	0.877	2.27	0.529	0.0651	8.13	4.41e-16	0.529	0.0651	8.13	4.41e-16	1.44	0.45	-0.858
80012	PHC3	Act	79733	E2F8	UCEC_pita_462	0.625	-1.89	9.35	0.625		1.89	0.0224	1.91	9.37	0.648	2.27	0.46	0.0681	6.76	1.39e-11	0.46	0.0681	6.76	1.39e-11	1.14	0.286	-0.625
80012	PHC3	Act	79733	E2F8	UCEC_tfbs_db_26	0.503	-1.94	8.35	0.503		1.94	0.0498	1.99	8.4	0.552	2.27	0.436	0.069	6.31	2.79e-10	0.436	0.069	6.31	2.79e-10	0.939	0.223	-0.503
80139	ZNF703	Act	144455	E2F7	BRCA_pita_488	0.723	-1.13	105	0.723		1.13	0.026	1.15	105	0.749	1.62	0.623	0.025	24.9	9.03e-137	0.623	0.025	24.9	9.03e-137	1.27	0.446	-0.723
80139	ZNF703	Act	144455	E2F7	BRCA_tfbs_db_26	0.684	-1.18	77.9	0.684		1.18	0.0184	1.19	77.9	0.702	1.62	0.552	0.0267	20.7	7.16e-95	0.552	0.0267	20.7	7.16e-95	1.23	0.403	-0.684
80139	ZNF703	Act	144455	E2F7	BRCA_pita_150	0.338	-1.43	23.1	0.338		1.43	0.0321	1.46	23.2	0.37	1.62	0.315	0.0304	10.4	2.99e-25	0.315	0.0304	10.4	2.99e-25	0.705	0.144	-0.338
23091	ZC3H13	LoF	A:MIMAT0000074	#N/A	PRAD_tfbs_db_17	0.521	-2.06	15.4	0.521		2.06	0.00915	2.07	15.4	0.53	2.33	-0.363	0.0426	-8.51	1.69e-17	-0.363	0.0426	-8.51	1.69e-17	1.02	0.204	-0.521
2113	ETS1	LoF	3097	HIVEP2	UVM_tfbs_db_390	0.4	-1.01	6.06	0.4		1.01	0.0382	1.05	6.09	0.438	1.26	-0.522	0.0959	-5.44	5.25e-08	-0.522	0.0959	-5.44	5.25e-08	0.792	0.234	-0.4
4772	NFATC1	LoF	1869	E2F1	LUSC_pita_370	0.707	-1.59	25.5	0.707		1.59	0.0382	1.62	25.6	0.746	2.07	0.477	0.0418	11.4	3.24e-30	0.477	0.0418	11.4	3.24e-30	1.23	0.369	-0.707
4772	NFATC1	LoF	1869	E2F1	LUSC_pita_209	0.401	-1.86	10.9	0.401		1.86	0.0186	1.88	10.9	0.42	2.07	0.316	0.0451	7.01	2.36e-12	0.316	0.0451	7.01	2.36e-12	0.823	0.153	-0.401
115701	ALPK2	LoF	51341	ZBTB7A	LUAD_pita_522	0.439	-1.68	14.7	0.439		1.68	0.0253	1.7	14.8	0.464	1.92	-0.352	0.0425	-8.28	1.19e-16	-0.352	0.0425	-8.28	1.19e-16	0.875	0.187	-0.439
115701	ALPK2	LoF	51341	ZBTB7A	LUAD_pita_32	0.411	-1.71	13.5	0.411		1.71	0.0189	1.73	13.5	0.43	1.92	-0.336	0.0427	-7.87	3.44e-15	-0.336	0.0427	-7.87	3.44e-15	0.838	0.166	-0.411
115701	ALPK2	LoF	51341	ZBTB7A	LUAD_pita_567	0.347	-1.72	16.1	0.347		1.72	0.0385	1.76	16.2	0.386	1.92	-0.367	0.0422	-8.7	3.25e-18	-0.367	0.0422	-8.7	3.25e-18	0.714	0.138	-0.347
115701	ALPK2	LoF	51341	ZBTB7A	LUAD_tfbs_db_623	0.325	-1.74	14.8	0.325		1.74	0.0382	1.77	14.8	0.363	1.92	0.352	0.0425	8.28	1.19e-16	0.352	0.0425	8.28	1.19e-16	0.677	0.125	-0.325
3845	KRAS	PAM	6775	STAT4	PAAD_tfbs_db_362	4.9	-5.32	22.1	4.9		5.32	0.0103	5.33	22.2	4.91	9.61	0.709	0.0547	13	1.93e-38	0.709	0.0547	13	1.93e-38	4.36	1.84	-4.9
130576	LYPD6B	LoF	7544	ZFY	PRAD_pita_588	0.476	-1.21	32.1	0.476		1.21	0.0328	1.24	32.1	0.509	1.5	0.509	0.0394	12.9	2.61e-38	0.509	0.0394	12.9	2.61e-38	0.922	0.254	-0.476
1030	CDKN2B	LoF	51341	ZBTB7A	ACC_tfbs_db_516	0.336	-1.17	3.09	0.336		1.17	0.00161	1.17	3.09	0.338	1.32	-0.381	0.107	-3.57	0.000362	-0.381	0.107	-3.57	0.000362	0.726	0.156	-0.336
1030	CDKN2B	LoF	51341	ZBTB7A	ACC_pita_286	0.31	-1.17	2.57	0.31		1.17	0.016	1.18	2.59	0.326	1.32	-0.347	0.108	-3.2	0.00137	-0.347	0.108	-3.2	0.00137	0.665	0.147	-0.31
1105	CHD1	LoF	466	ATF1	PRAD_tfbs_db_483	1.45	-1.72	55.3	1.45		1.72	0.0468	1.77	55.3	1.5	2.88	0.641	0.0351	18.3	1.28e-74	0.641	0.0351	18.3	1.28e-74	2.02	0.827	-1.45
9663	LPIN2	Act	2313	FLI1	HNSC_tfbs_db_352	0.315	-1.58	10.2	0.315		1.58	0.0171	1.6	10.2	0.332	1.73	-0.292	0.0434	-6.71	1.89e-11	-0.292	0.0434	-6.71	1.89e-11	0.68	0.118	-0.315
7153	TOP2A	LoF	6925	TCF4	ACC_pita_153	0.339	-0.944	3.19	0.339		0.944	0.0443	0.988	3.24	0.383	1.16	0.392	0.106	3.69	0.000226	0.392	0.106	3.69	0.000226	0.687	0.199	-0.339
26047	CNTNAP2	LoF	4090	SMAD5	CESC_tfbs_db_599	0.662	-0.955	25.8	0.662		0.955	0.0301	0.985	25.8	0.692	1.41	0.585	0.0489	12	5.88e-33	0.585	0.0489	12	5.88e-33	1.18	0.439	-0.662
26047	CNTNAP2	LoF	4090	SMAD5	CESC_pita_330	0.627	-0.99	23.5	0.627		0.99	0.0282	1.02	23.5	0.655	1.41	0.563	0.0499	11.3	1.56e-29	0.563	0.0499	11.3	1.56e-29	1.14	0.402	-0.627
26047	CNTNAP2	LoF	4090	SMAD5	CESC_pita_622	0.542	-1.06	24.5	0.542		1.06	0.0307	1.09	24.6	0.573	1.41	0.572	0.0494	11.6	5.37e-31	0.572	0.0494	11.6	5.37e-31	1.02	0.324	-0.542
26047	CNTNAP2	LoF	4090	SMAD5	CESC_tfbs_db_656	0.456	-1.11	20.6	0.456		1.11	0.0406	1.15	20.6	0.497	1.41	0.531	0.0511	10.4	3.08e-25	0.531	0.0511	10.4	3.08e-25	0.883	0.257	-0.456
26047	CNTNAP2	LoF	4090	SMAD5	CESC_pita_199	0.444	-1.13	19.6	0.444		1.13	0.0396	1.17	19.6	0.483	1.41	0.519	0.0515	10.1	6.71e-24	0.519	0.0515	10.1	6.71e-24	0.865	0.246	-0.444
26047	CNTNAP2	LoF	4090	SMAD5	CESC_pita_191	0.409	-1.17	16	0.409		1.17	0.0286	1.2	16	0.437	1.41	0.474	0.0531	8.92	4.8e-19	0.474	0.0531	8.92	4.8e-19	0.822	0.211	-0.409
26047	CNTNAP2	LoF	4090	SMAD5	CESC_pita_73	0.398	-1.18	11.1	0.398		1.18	0.0247	1.21	11.1	0.423	1.41	0.398	0.0553	7.2	6.11e-13	0.398	0.0553	7.2	6.11e-13	0.811	0.2	-0.398
26047	CNTNAP2	LoF	4090	SMAD5	CESC_tfbs_db_489	0.392	-1.17	10.4	0.392		1.17	0.0373	1.21	10.5	0.429	1.41	-0.388	0.0556	-6.97	3.09e-12	-0.388	0.0556	-6.97	3.09e-12	0.787	0.203	-0.392
26047	CNTNAP2	LoF	4090	SMAD5	CESC_tfbs_db_504	0.391	-1.18	15.1	0.391		1.18	0.0291	1.21	15.1	0.42	1.41	0.461	0.0535	8.62	6.52e-18	0.461	0.0535	8.62	6.52e-18	0.794	0.198	-0.391
26047	CNTNAP2	LoF	4090	SMAD5	CESC_tfbs_db_170	0.382	-1.2	10.3	0.382		1.2	0.0247	1.22	10.3	0.407	1.41	-0.385	0.0557	-6.92	4.58e-12	-0.385	0.0557	-6.92	4.58e-12	0.784	0.188	-0.382
26047	CNTNAP2	LoF	4090	SMAD5	CESC_tfbs_db_562	0.381	-1.2	13.7	0.381		1.2	0.0226	1.22	13.7	0.404	1.41	-0.441	0.0541	-8.15	3.67e-16	-0.441	0.0541	-8.15	3.67e-16	0.785	0.186	-0.381
26047	CNTNAP2	LoF	4090	SMAD5	CESC_pita_566	0.372	-1.21	9.94	0.372		1.21	0.022	1.23	9.96	0.394	1.41	0.378	0.0558	6.77	1.33e-11	0.378	0.0558	6.77	1.33e-11	0.77	0.179	-0.372
26047	CNTNAP2	LoF	4090	SMAD5	CESC_pita_587	0.366	-1.21	12.8	0.366		1.21	0.0213	1.23	12.8	0.387	1.41	0.427	0.0545	7.82	5.12e-15	0.427	0.0545	7.82	5.12e-15	0.762	0.174	-0.366
26047	CNTNAP2	LoF	4090	SMAD5	CESC_pita_77	0.359	-1.23	9.58	0.359		1.23	0.0146	1.24	9.59	0.373	1.41	-0.371	0.056	-6.62	3.68e-11	-0.371	0.056	-6.62	3.68e-11	0.757	0.165	-0.359
26047	CNTNAP2	LoF	4090	SMAD5	CESC_tfbs_db_183	0.357	-1.21	9.13	0.357		1.21	0.0305	1.24	9.16	0.388	1.41	-0.362	0.0562	-6.45	1.13e-10	-0.362	0.0562	-6.45	1.13e-10	0.737	0.173	-0.357
26047	CNTNAP2	LoF	4090	SMAD5	CESC_tfbs_db_468	0.357	-1.19	8.9	0.357		1.19	0.04	1.23	8.94	0.397	1.41	-0.358	0.0563	-6.36	1.99e-10	-0.358	0.0563	-6.36	1.99e-10	0.727	0.179	-0.357
26047	CNTNAP2	LoF	4090	SMAD5	CESC_pita_477	0.351	-1.25	10	0.351		1.25	0.00339	1.26	10	0.355	1.41	-0.378	0.0558	-6.77	1.25e-11	-0.378	0.0558	-6.77	1.25e-11	0.757	0.152	-0.351
26047	CNTNAP2	LoF	4090	SMAD5	CESC_tfbs_db_493	0.342	-1.19	8.14	0.342		1.19	0.0494	1.24	8.19	0.392	1.41	-0.343	0.0567	-6.05	1.45e-09	-0.343	0.0567	-6.05	1.45e-09	0.694	0.173	-0.342
26047	CNTNAP2	LoF	4090	SMAD5	CESC_pita_359	0.329	-1.26	9.82	0.329		1.26	0.0107	1.27	9.83	0.34	1.41	-0.375	0.0559	-6.7	2.06e-11	-0.375	0.0559	-6.7	2.06e-11	0.71	0.142	-0.329
26047	CNTNAP2	LoF	4090	SMAD5	CESC_tfbs_db_13	0.323	-1.22	7.67	0.323		1.22	0.0362	1.26	7.7	0.359	1.41	-0.332	0.0569	-5.84	5.35e-09	-0.332	0.0569	-5.84	5.35e-09	0.675	0.153	-0.323
286	ANK1	Act	57862	ZNF410	UCEC_tfbs_db_15	0.396	-1.48	5.54	0.396		1.48	0.0226	1.5	5.57	0.418	1.69	0.354	0.0717	4.94	7.97e-07	0.354	0.0717	4.94	7.97e-07	0.807	0.177	-0.396
3069	HDLBP	LoF	84662	GLIS2	UVM_pita_9	0.349	-1.19	2.79	0.349		1.19	0.0394	1.23	2.83	0.389	1.4	-0.357	0.105	-3.4	0.00068	-0.357	0.105	-3.4	0.00068	0.71	0.182	-0.349
3069	HDLBP	LoF	84662	GLIS2	UVM_pita_496	0.311	-1.27	2.57	0.311		1.27	0.00703	1.28	2.58	0.318	1.4	0.337	0.106	3.18	0.00146	0.337	0.106	3.18	0.00146	0.676	0.137	-0.311
7764	ZNF217	Act	2313	FLI1	STAD_pita_402	0.307	-0.865	15.6	0.307		0.865	0.0277	0.893	15.6	0.335	1.04	-0.394	0.0458	-8.59	8.84e-18	-0.394	0.0458	-8.59	8.84e-18	0.656	0.168	-0.307
999	CDH1	PAM	6775	STAT4	STAD_tfbs_db_432	0.324	-1.77	11.7	0.324		1.77	0.035	1.81	11.7	0.359	1.95	0.343	0.0469	7.31	2.58e-13	0.343	0.0469	7.31	2.58e-13	0.678	0.123	-0.324
3084	NRG1	LoF	7071	KLF10	LIHC_pita_274	0.365	-1.19	12.7	0.365		1.19	0.0119	1.2	12.7	0.377	1.37	-0.384	0.0498	-7.71	1.31e-14	-0.384	0.0498	-7.71	1.31e-14	0.771	0.17	-0.365
3084	NRG1	LoF	7071	KLF10	LIHC_pita_411	0.336	-1.23	11.4	0.336		1.23	0.0024	1.23	11.4	0.338	1.37	-0.363	0.0502	-7.23	4.87e-13	-0.363	0.0502	-7.23	4.87e-13	0.732	0.143	-0.336
3084	NRG1	LoF	7071	KLF10	LIHC_tfbs_db_635	0.319	-1.22	10.2	0.319		1.22	0.0135	1.23	10.2	0.332	1.37	-0.343	0.0506	-6.78	1.18e-11	-0.343	0.0506	-6.78	1.18e-11	0.69	0.138	-0.319
106480541	RNU6ATAC20P	Act	2005	ELK4	ESCA_tfbs_db_614	0.324	-1.25	5.28	0.324		1.25	0.0242	1.28	5.3	0.348	1.42	0.336	0.0704	4.77	1.86e-06	0.336	0.0704	4.77	1.86e-06	0.686	0.147	-0.324
106480541	RNU6ATAC20P	Act	2005	ELK4	ESCA_pita_266	0.306	-1.28	4.93	0.306		1.28	0.0157	1.3	4.95	0.321	1.42	-0.324	0.0707	-4.58	4.76e-06	-0.324	0.0707	-4.58	4.76e-06	0.663	0.13	-0.306
202333	CMYA5	LoF	169792	GLIS3	OV_pita_59	0.323	-0.718	10	0.323		0.718	0.0428	0.761	10.1	0.366	0.933	0.436	0.0633	6.89	5.5e-12	0.436	0.0633	6.89	5.5e-12	0.668	0.21	-0.323
114788	CSMD3	Act	79733	E2F8	LIHC_tfbs_db_487	0.342	-1.64	11	0.342		1.64	0.028	1.67	11.1	0.37	1.82	0.358	0.0503	7.12	1.09e-12	0.358	0.0503	7.12	1.09e-12	0.714	0.136	-0.342
114788	CSMD3	Act	79733	E2F8	LIHC_tfbs_db_635	0.315	-1.67	6.85	0.315		1.67	0.0203	1.69	6.87	0.335	1.82	0.281	0.0517	5.44	5.45e-08	0.281	0.0517	5.44	5.45e-08	0.676	0.117	-0.315
29072	SETD2	PAM	2551	GABPA	KIRC_tfbs_db_522	0.532	-0.769	31.9	0.532		0.769	0.0245	0.793	31.9	0.556	1.12	-0.582	0.0438	-13.3	2.51e-40	-0.582	0.0438	-13.3	2.51e-40	1.01	0.371	-0.532
29072	SETD2	PAM	2551	GABPA	KIRC_tfbs_db_269	0.497	-0.791	27.9	0.497		0.791	0.0291	0.821	27.9	0.526	1.12	0.55	0.045	12.2	1.92e-34	0.55	0.045	12.2	1.92e-34	0.957	0.338	-0.497
51741	WWOX	LoF	7071	KLF10	READ_tfbs_db_489	0.444	-1.04	4.75	0.444		1.04	0.0324	1.07	4.79	0.476	1.32	-0.453	0.0967	-4.68	2.84e-06	-0.453	0.0967	-4.68	2.84e-06	0.867	0.26	-0.444
51741	WWOX	LoF	7071	KLF10	READ_pita_485	0.406	-1.12	4.43	0.406		1.12	0.0053	1.12	4.44	0.412	1.32	-0.435	0.0977	-4.45	8.63e-06	-0.435	0.0977	-4.45	8.63e-06	0.84	0.209	-0.406
51741	WWOX	LoF	7071	KLF10	READ_tfbs_db_63	0.361	-1.1	3.44	0.361		1.1	0.0331	1.14	3.48	0.394	1.32	0.384	0.1	3.83	0.000126	0.384	0.1	3.83	0.000126	0.735	0.193	-0.361
51741	WWOX	LoF	7071	KLF10	READ_tfbs_db_51	0.322	-1.16	3.07	0.322		1.16	0.0124	1.18	3.08	0.335	1.32	0.359	0.101	3.54	0.000394	0.359	0.101	3.54	0.000394	0.691	0.152	-0.322
51741	WWOX	LoF	7071	KLF10	READ_pita_261	0.315	-1.14	2.82	0.315		1.14	0.0307	1.17	2.85	0.345	1.32	0.345	0.102	3.39	0.00071	0.345	0.102	3.39	0.00071	0.661	0.158	-0.315
1594	CYP27B1	Act	7707	ZNF148	LUAD_tfbs_db_218	0.543	-1.53	23.4	0.543		1.53	0.00321	1.54	23.4	0.546	1.82	0.438	0.0408	10.8	5.76e-27	0.438	0.0408	10.8	5.76e-27	1.06	0.251	-0.543
1594	CYP27B1	Act	7707	ZNF148	LUAD_tfbs_db_82	0.441	-1.56	22.4	0.441		1.56	0.0322	1.59	22.5	0.473	1.82	-0.43	0.041	-10.5	8.97e-26	-0.43	0.041	-10.5	8.97e-26	0.87	0.199	-0.441
1594	CYP27B1	Act	7707	ZNF148	LUAD_pita_462	0.358	-1.66	11.9	0.358		1.66	0.00964	1.67	11.9	0.368	1.82	-0.316	0.043	-7.34	2.11e-13	-0.316	0.043	-7.34	2.11e-13	0.763	0.135	-0.358
1594	CYP27B1	Act	7707	ZNF148	LUAD_pita_263	0.324	-1.64	15.6	0.324		1.64	0.0368	1.67	15.6	0.361	1.82	0.361	0.0423	8.52	1.54e-17	0.361	0.0423	8.52	1.54e-17	0.676	0.129	-0.324
7157	TP53	PAM	2005	ELK4	BRCA_tfbs_db_200	1.16	-4.2	39.7	1.16		4.2	0.0103	4.21	39.7	1.17	4.97	-0.411	0.0292	-14.1	5.03e-45	-0.411	0.0292	-14.1	5.03e-45	1.8	0.401	-1.16
374868	ATP9B	LoF	4520	MTF1	LUSC_tfbs_db_164	0.519	-1.46	20.1	0.519		1.46	0.0194	1.48	20.1	0.538	1.76	-0.426	0.043	-9.91	3.65e-23	-0.426	0.043	-9.91	3.65e-23	1	0.251	-0.519
374868	ATP9B	LoF	4520	MTF1	LUSC_tfbs_db_347	0.406	-1.5	12.8	0.406		1.5	0.0438	1.55	12.8	0.45	1.76	-0.343	0.0446	-7.69	1.5e-14	-0.343	0.0446	-7.69	1.5e-14	0.803	0.187	-0.406
374868	ATP9B	LoF	4520	MTF1	LUSC_tfbs_db_211	0.361	-1.53	19.1	0.361		1.53	0.0498	1.58	19.2	0.411	1.76	-0.416	0.0432	-9.63	6.01e-22	-0.416	0.0432	-9.63	6.01e-22	0.725	0.161	-0.361
374868	ATP9B	LoF	4520	MTF1	LUSC_tfbs_db_606	0.361	-1.59	11.6	0.361		1.59	0.00799	1.6	11.6	0.369	1.76	0.326	0.0449	7.25	4.1e-13	0.326	0.0449	7.25	4.1e-13	0.769	0.139	-0.361
374868	ATP9B	LoF	4520	MTF1	LUSC_pita_276	0.341	-1.56	15.5	0.341		1.56	0.034	1.6	15.5	0.375	1.76	-0.376	0.044	-8.53	1.42e-17	-0.376	0.044	-8.53	1.42e-17	0.707	0.14	-0.341
1005	CDH7	LoF	79733	E2F8	COAD_tfbs_db_210	0.513	-1.05	18.1	0.513		1.05	0.00155	1.05	18.1	0.514	1.32	0.516	0.0534	9.66	4.63e-22	0.516	0.0534	9.66	4.63e-22	1.02	0.288	-0.513
1005	CDH7	LoF	79733	E2F8	COAD_pita_85	0.413	-1.07	11.8	0.413		1.07	0.0319	1.11	11.8	0.445	1.32	-0.424	0.0565	-7.5	6.61e-14	-0.424	0.0565	-7.5	6.61e-14	0.825	0.226	-0.413
1005	CDH7	LoF	79733	E2F8	COAD_pita_366	0.39	-1.14	11.7	0.39		1.14	0.000941	1.14	11.7	0.391	1.32	0.421	0.0566	7.45	9.44e-14	0.421	0.0566	7.45	9.44e-14	0.824	0.186	-0.39
1005	CDH7	LoF	79733	E2F8	COAD_tfbs_db_355	0.371	-1.13	10.2	0.371		1.13	0.0187	1.15	10.2	0.39	1.32	0.395	0.0573	6.88	5.83e-12	0.395	0.0573	6.88	5.83e-12	0.772	0.184	-0.371
775	CACNA1C	Act	6688	SPI1	COAD_tfbs_db_384	0.66	-2.1	11	0.66		2.1	0.0188	2.12	11	0.679	2.5	-0.412	0.0568	-7.25	4.24e-13	-0.412	0.0568	-7.25	4.24e-13	1.2	0.286	-0.66
775	CACNA1C	Act	6688	SPI1	COAD_tfbs_db_560	0.59	-2.13	8.92	0.59		2.13	0.0355	2.16	8.95	0.625	2.5	-0.373	0.0579	-6.45	1.15e-10	-0.373	0.0579	-6.45	1.15e-10	1.08	0.252	-0.59
7157	TP53	PAM	440695	ETV3L	PAAD_pita_470	0.45	-1.72	6.04	0.45		1.72	0.00214	1.72	6.04	0.452	1.93	-0.374	0.072	-5.19	2.09e-07	-0.374	0.072	-5.19	2.09e-07	0.917	0.185	-0.45
7157	TP53	PAM	440695	ETV3L	PAAD_tfbs_db_124	0.41	-1.69	4.67	0.41		1.69	0.0388	1.72	4.71	0.449	1.93	-0.33	0.0733	-4.5	6.89e-06	-0.33	0.0733	-4.5	6.89e-06	0.812	0.18	-0.41
7157	TP53	PAM	440695	ETV3L	PAAD_tfbs_db_631	0.408	-1.7	6.75	0.408		1.7	0.0315	1.73	6.78	0.44	1.93	-0.395	0.0713	-5.54	2.95e-08	-0.395	0.0713	-5.54	2.95e-08	0.817	0.176	-0.408
7157	TP53	PAM	440695	ETV3L	PAAD_pita_180	0.337	-1.78	4.38	0.337		1.78	0.0115	1.79	4.39	0.348	1.93	0.316	0.0736	4.29	1.83e-05	0.316	0.0736	4.29	1.83e-05	0.721	0.124	-0.337
1499	CTNNB1	PAM	201501	ZBTB7C	ACC_pita_604	0.868	-5.54	1.92	0.868		5.54	0.00305	5.54	1.93	0.871	6.05	-0.329	0.109	-3.01	0.00258	-0.329	0.109	-3.01	0.00258	1.47	0.281	-0.868
80731	THSD7B	PAM	118472	ZNF511	SKCM_tfbs_db_646	0.699	-1.73	20.6	0.699		1.73	0.000785	1.73	20.6	0.699	2.13	0.481	0.047	10.2	1.38e-24	0.481	0.047	10.2	1.38e-24	1.28	0.331	-0.699
80731	THSD7B	PAM	118472	ZNF511	SKCM_pita_539	0.51	-1.85	14.8	0.51		1.85	0.0205	1.87	14.8	0.53	2.13	0.412	0.0488	8.44	3.19e-17	0.412	0.0488	8.44	3.19e-17	0.987	0.217	-0.51
80731	THSD7B	PAM	118472	ZNF511	SKCM_tfbs_db_407	0.429	-1.88	13.3	0.429		1.88	0.0372	1.92	13.4	0.466	2.13	-0.391	0.0493	-7.94	2.09e-15	-0.391	0.0493	-7.94	2.09e-15	0.845	0.176	-0.429
80731	THSD7B	PAM	118472	ZNF511	SKCM_pita_71	0.337	-1.96	9.08	0.337		1.96	0.0284	1.98	9.11	0.366	2.13	-0.323	0.0507	-6.37	1.84e-10	-0.323	0.0507	-6.37	1.84e-10	0.707	0.121	-0.337
7094	TLN1	Act	30832	ZNF354C	STAD_pita_614	0.474	-0.93	34.4	0.474		0.93	0.0253	0.955	34.4	0.499	1.22	0.564	0.0412	13.7	1.11e-42	0.564	0.0412	13.7	1.11e-42	0.928	0.289	-0.474
286	ANK1	Act	84662	GLIS2	ESCA_tfbs_db_278	0.493	-1.03	10.9	0.493		1.03	0.0345	1.06	11	0.528	1.34	0.482	0.0655	7.36	1.9e-13	0.482	0.0655	7.36	1.9e-13	0.944	0.296	-0.493
286	ANK1	Act	84662	GLIS2	ESCA_pita_202	0.457	-1.1	11.2	0.457		1.1	0.00756	1.11	11.2	0.465	1.34	0.485	0.0654	7.42	1.13e-13	0.485	0.0654	7.42	1.13e-13	0.922	0.244	-0.457
286	ANK1	Act	84662	GLIS2	ESCA_pita_503	0.425	-1.12	10.4	0.425		1.12	0.0125	1.13	10.5	0.438	1.34	0.47	0.066	7.13	1.03e-12	0.47	0.066	7.13	1.03e-12	0.866	0.221	-0.425
84299	MIEN1	Act	6775	STAT4	BLCA_tfbs_db_79	0.574	-0.574	62.9	0.645		0.574	0.0171	0.591	62.9	0.662	1.03	0.716	0.0351	20.4	8.01e-93	0.716	0.0351	20.4	8.01e-93	1.18	0.541	-0.645
106479307	RN7SL234P	Act	6671	SP4	SARC_tfbs_db_407	0.57	-0.778	23.4	0.57		0.778	0.0192	0.797	23.4	0.589	1.15	-0.605	0.0527	-11.5	1.92e-30	-0.605	0.0527	-11.5	1.92e-30	1.07	0.401	-0.57
106479307	RN7SL234P	Act	6671	SP4	SARC_tfbs_db_512	0.562	-0.769	22.4	0.562		0.769	0.0279	0.797	22.4	0.59	1.15	-0.595	0.0532	-11.2	5.76e-29	-0.595	0.0532	-11.2	5.76e-29	1.05	0.401	-0.562
106479307	RN7SL234P	Act	6671	SP4	SARC_tfbs_db_182	0.559	-0.782	22.4	0.559		0.782	0.0221	0.804	22.5	0.581	1.15	-0.595	0.0532	-11.2	5.33e-29	-0.595	0.0532	-11.2	5.33e-29	1.05	0.392	-0.559
106479307	RN7SL234P	Act	6671	SP4	SARC_pita_324	0.501	-0.85	21.6	0.501		0.85	0.0132	0.863	21.6	0.514	1.15	-0.585	0.0537	-10.9	1.17e-27	-0.585	0.0537	-10.9	1.17e-27	0.982	0.32	-0.501
106479307	RN7SL234P	Act	6671	SP4	SARC_tfbs_db_438	0.462	-0.844	15.5	0.462		0.844	0.0357	0.879	15.6	0.498	1.15	-0.508	0.0571	-8.9	5.73e-19	-0.508	0.0571	-8.9	5.73e-19	0.896	0.301	-0.462
106479307	RN7SL234P	Act	6671	SP4	SARC_tfbs_db_176	0.461	-0.846	22.6	0.461		0.846	0.035	0.881	22.6	0.496	1.15	-0.596	0.0532	-11.2	3.33e-29	-0.596	0.0532	-11.2	3.33e-29	0.895	0.3	-0.461
106479307	RN7SL234P	Act	6671	SP4	SARC_tfbs_db_425	0.459	-0.843	15.3	0.459		0.843	0.0374	0.88	15.3	0.497	1.15	-0.505	0.0572	-8.82	1.1e-18	-0.505	0.0572	-8.82	1.1e-18	0.89	0.3	-0.459
106479307	RN7SL234P	Act	6671	SP4	SARC_pita_50	0.45	-0.912	16	0.45		0.912	0.00193	0.914	16	0.452	1.15	-0.514	0.0568	-9.04	1.6e-19	-0.514	0.0568	-9.04	1.6e-19	0.92	0.261	-0.45
106479307	RN7SL234P	Act	6671	SP4	SARC_pita_541	0.435	-0.904	14.7	0.435		0.904	0.0133	0.918	14.7	0.448	1.15	-0.495	0.0576	-8.59	8.64e-18	-0.495	0.0576	-8.59	8.64e-18	0.881	0.256	-0.435
106479307	RN7SL234P	Act	6671	SP4	SARC_tfbs_db_110	0.401	-0.949	13.6	0.401		0.949	0.0029	0.952	13.6	0.404	1.15	-0.477	0.0582	-8.2	2.47e-16	-0.477	0.0582	-8.2	2.47e-16	0.839	0.217	-0.401
106479307	RN7SL234P	Act	6671	SP4	SARC_tfbs_db_105	0.394	-0.921	16.1	0.394		0.921	0.0226	0.943	16.1	0.417	1.15	-0.515	0.0568	-9.07	1.17e-19	-0.515	0.0568	-9.07	1.17e-19	0.806	0.227	-0.394
106479307	RN7SL234P	Act	6671	SP4	SARC_pita_23	0.392	-0.943	14.2	0.392		0.943	0.0104	0.953	14.2	0.403	1.15	-0.486	0.0579	-8.41	4.2e-17	-0.486	0.0579	-8.41	4.2e-17	0.816	0.215	-0.392
106479307	RN7SL234P	Act	6671	SP4	SARC_tfbs_db_103	0.322	-0.984	11.2	0.322		0.984	0.0168	1	11.2	0.339	1.15	-0.436	0.0596	-7.31	2.7e-13	-0.436	0.0596	-7.31	2.7e-13	0.691	0.162	-0.322
23254	KAZN	LoF	367	AR	UCEC_tfbs_db_502	0.335	-0.72	9.3	0.335		0.72	0.0335	0.754	9.33	0.369	0.93	0.455	0.0683	6.66	2.69e-11	0.455	0.0683	6.66	2.69e-11	0.696	0.216	-0.335
7095	SEC62	Act	83855	KLF16	UCEC_tfbs_db_290	0.72	-0.845	20.1	0.72		0.845	0.0291	0.874	20.1	0.749	1.36	0.64	0.0589	10.9	1.78e-27	0.64	0.0589	10.9	1.78e-27	1.26	0.518	-0.72
7095	SEC62	Act	83855	KLF16	UCEC_tfbs_db_351	0.705	-0.705	34.3	0.899		0.705	0.00831	0.713	34.3	0.907	1.36	0.773	0.0486	15.9	6.1e-57	0.773	0.0486	15.9	6.1e-57	1.51	0.717	-0.899
7095	SEC62	Act	83855	KLF16	UCEC_tfbs_db_333	0.656	-0.878	23.9	0.656		0.878	0.0441	0.922	24	0.701	1.36	0.683	0.056	12.2	3.07e-34	0.683	0.056	12.2	3.07e-34	1.16	0.461	-0.656
7095	SEC62	Act	83855	KLF16	UCEC_tfbs_db_168	0.59	-0.967	18.3	0.59		0.967	0.0283	0.995	18.3	0.618	1.36	0.615	0.0605	10.2	2.5e-24	0.615	0.0605	10.2	2.5e-24	1.09	0.379	-0.59
7095	SEC62	Act	83855	KLF16	UCEC_pita_466	0.553	-1.01	12.7	0.553		1.01	0.0241	1.03	12.7	0.577	1.36	0.527	0.0652	8.09	5.8e-16	0.527	0.0652	8.09	5.8e-16	1.04	0.34	-0.553
7095	SEC62	Act	83855	KLF16	UCEC_pita_341	0.503	-1.03	14.8	0.503		1.03	0.0322	1.07	14.8	0.535	1.36	-0.562	0.0634	-8.86	7.77e-19	-0.562	0.0634	-8.86	7.77e-19	0.959	0.3	-0.503
7095	SEC62	Act	83855	KLF16	UCEC_tfbs_db_99	0.501	-1.08	12	0.501		1.08	0.00592	1.09	12	0.507	1.36	0.512	0.0659	7.77	7.58e-15	0.512	0.0659	7.77	7.58e-15	0.99	0.278	-0.501
7095	SEC62	Act	83855	KLF16	UCEC_tfbs_db_36	0.468	-1.1	11.3	0.468		1.1	0.0123	1.11	11.4	0.48	1.36	-0.5	0.0664	-7.52	5.33e-14	-0.5	0.0664	-7.52	5.33e-14	0.932	0.255	-0.468
7095	SEC62	Act	83855	KLF16	UCEC_tfbs_db_102	0.421	-1.08	12.6	0.421		1.08	0.0444	1.12	12.7	0.465	1.36	-0.525	0.0653	-8.04	9.07e-16	-0.525	0.0653	-8.04	9.07e-16	0.823	0.239	-0.421
7095	SEC62	Act	83855	KLF16	UCEC_tfbs_db_124	0.409	-1.15	8.68	0.409		1.15	0.00553	1.16	8.68	0.415	1.36	-0.44	0.0689	-6.4	1.59e-10	-0.44	0.0689	-6.4	1.59e-10	0.848	0.202	-0.409
8085	KMT2D	PAM	7716	VEZF1	CESC_pita_266	1.09	-1.36	35.1	1.09		1.36	0.00757	1.37	35.1	1.1	2.13	0.663	0.0451	14.7	6.82e-49	0.663	0.0451	14.7	6.82e-49	1.73	0.659	-1.09
8085	KMT2D	PAM	7716	VEZF1	CESC_pita_566	1.06	-1.35	30.5	1.06		1.35	0.0321	1.38	30.5	1.09	2.13	0.629	0.0469	13.4	5.64e-41	0.629	0.0469	13.4	5.64e-41	1.65	0.651	-1.06
8085	KMT2D	PAM	7716	VEZF1	CESC_pita_361	0.911	-1.49	23.4	0.911		1.49	0.0324	1.52	23.5	0.943	2.13	-0.564	0.0498	-11.3	8.28e-30	-0.564	0.0498	-11.3	8.28e-30	1.49	0.519	-0.911
8085	KMT2D	PAM	7716	VEZF1	CESC_tfbs_db_498	0.827	-1.57	24.9	0.827		1.57	0.0288	1.6	24.9	0.855	2.13	0.578	0.0492	11.7	7.52e-32	0.578	0.0492	11.7	7.52e-32	1.39	0.447	-0.827
8085	KMT2D	PAM	7716	VEZF1	CESC_tfbs_db_519	0.756	-1.68	18.5	0.756		1.68	0.00045	1.68	18.5	0.757	2.13	0.508	0.052	9.77	1.47e-22	0.508	0.052	9.77	1.47e-22	1.35	0.373	-0.756
8085	KMT2D	PAM	7716	VEZF1	CESC_pita_432	0.466	-1.87	11	0.466		1.87	0.0275	1.9	11	0.493	2.13	-0.398	0.0553	-7.2	6.11e-13	-0.398	0.0553	-7.2	6.11e-13	0.912	0.194	-0.466
55193	PBRM1	PAM	51043	ZBTB7B	KIRC_tfbs_db_145	1.52	-3.71	24.4	1.52		3.71	0.0306	3.74	24.4	1.55	4.84	-0.527	0.0458	-11.5	1.19e-30	-0.527	0.0458	-11.5	1.19e-30	2.1	0.604	-1.52
55193	PBRM1	PAM	51043	ZBTB7B	KIRC_pita_199	1.25	-4	17	1.25		4	0.00419	4.01	17	1.25	4.84	-0.448	0.0481	-9.3	1.41e-20	-0.448	0.0481	-9.3	1.41e-20	1.89	0.453	-1.25
55193	PBRM1	PAM	51043	ZBTB7B	KIRC_tfbs_db_5	1.14	-4.07	14.4	1.14		4.07	0.0151	4.09	14.4	1.16	4.84	-0.414	0.049	-8.45	2.81e-17	-0.414	0.049	-8.45	2.81e-17	1.77	0.407	-1.14
55193	PBRM1	PAM	51043	ZBTB7B	KIRC_tfbs_db_492	1.11	-4.05	16.9	1.11		4.05	0.0426	4.1	17	1.15	4.84	-0.446	0.0482	-9.26	2.03e-20	-0.446	0.0482	-9.26	2.03e-20	1.69	0.404	-1.11
55193	PBRM1	PAM	51043	ZBTB7B	KIRC_tfbs_db_147	0.93	-4.25	12.2	0.93		4.25	0.0196	4.27	12.2	0.949	4.84	-0.382	0.0498	-7.67	1.66e-14	-0.382	0.0498	-7.67	1.66e-14	1.53	0.309	-0.93
7776	ZNF236	LoF	6671	SP4	HNSC_pita_544	0.892	-0.892	82.7	0.94		0.892	0.0169	0.909	82.7	0.957	1.58	0.735	0.0308	23.9	4.83e-126	0.735	0.0308	23.9	4.83e-126	1.55	0.679	-0.94
7776	ZNF236	LoF	6671	SP4	HNSC_tfbs_db_286	0.851	-1.01	62.3	0.851		1.01	0.000167	1.01	62.3	0.851	1.58	0.665	0.0339	19.6	1.65e-85	0.665	0.0339	19.6	1.65e-85	1.47	0.561	-0.851
7776	ZNF236	LoF	6671	SP4	HNSC_tfbs_db_502	0.741	-1.09	53.6	0.741		1.09	0.0155	1.1	53.6	0.757	1.58	0.627	0.0354	17.7	1.82e-70	0.627	0.0354	17.7	1.82e-70	1.31	0.464	-0.741
7776	ZNF236	LoF	6671	SP4	HNSC_tfbs_db_4	0.671	-1.09	37.1	0.671		1.09	0.0496	1.14	37.2	0.721	1.58	-0.54	0.0382	-14.1	2.48e-45	-0.54	0.0382	-14.1	2.48e-45	1.17	0.425	-0.671
7776	ZNF236	LoF	6671	SP4	HNSC_tfbs_db_164	0.608	-1.23	34.5	0.608		1.23	0.000848	1.23	34.5	0.609	1.58	0.523	0.0387	13.5	1.36e-41	0.523	0.0387	13.5	1.36e-41	1.16	0.329	-0.608
7776	ZNF236	LoF	6671	SP4	HNSC_tfbs_db_373	0.603	-1.18	42.1	0.603		1.18	0.0296	1.21	42.2	0.632	1.58	0.569	0.0373	15.2	1.84e-52	0.569	0.0373	15.2	1.84e-52	1.11	0.348	-0.603
7776	ZNF236	LoF	6671	SP4	HNSC_pita_18	0.588	-1.2	30.8	0.588		1.2	0.0282	1.23	30.8	0.616	1.58	0.498	0.0394	12.6	1.43e-36	0.498	0.0394	12.6	1.43e-36	1.09	0.334	-0.588
7776	ZNF236	LoF	6671	SP4	HNSC_tfbs_db_366	0.553	-1.2	26.8	0.553		1.2	0.0462	1.24	26.8	0.6	1.58	0.468	0.0401	11.6	2.33e-31	0.468	0.0401	11.6	2.33e-31	1.02	0.317	-0.553
7776	ZNF236	LoF	6671	SP4	HNSC_pita_327	0.525	-1.24	35.6	0.525		1.24	0.0351	1.28	35.6	0.56	1.58	-0.53	0.0385	-13.7	5.1e-43	-0.53	0.0385	-13.7	5.1e-43	0.991	0.286	-0.525
7776	ZNF236	LoF	6671	SP4	HNSC_tfbs_db_141	0.522	-1.27	25.7	0.522		1.27	0.019	1.29	25.8	0.541	1.58	0.459	0.0403	11.4	5.96e-30	0.459	0.0403	11.4	5.96e-30	1.01	0.273	-0.522
7776	ZNF236	LoF	6671	SP4	HNSC_tfbs_db_379	0.49	-1.29	28.8	0.49		1.29	0.0203	1.31	28.8	0.51	1.58	-0.482	0.0398	-12.1	8.53e-34	-0.482	0.0398	-12.1	8.53e-34	0.958	0.248	-0.49
7776	ZNF236	LoF	6671	SP4	HNSC_pita_249	0.448	-1.36	20.8	0.448		1.36	0.00298	1.36	20.8	0.451	1.58	-0.415	0.0413	-10	9.36e-24	-0.415	0.0413	-10	9.36e-24	0.916	0.205	-0.448
7776	ZNF236	LoF	6671	SP4	HNSC_pita_439	0.438	-1.36	21.1	0.438		1.36	0.00404	1.36	21.1	0.442	1.58	-0.417	0.0413	-10.1	4.77e-24	-0.417	0.0413	-10.1	4.77e-24	0.9	0.199	-0.438
7776	ZNF236	LoF	6671	SP4	HNSC_tfbs_db_674	0.415	-1.35	23.1	0.415		1.35	0.0234	1.37	23.2	0.438	1.58	-0.436	0.0409	-10.7	1.33e-26	-0.436	0.0409	-10.7	1.33e-26	0.839	0.195	-0.415
7776	ZNF236	LoF	6671	SP4	HNSC_tfbs_db_289	0.397	-1.38	16.7	0.397		1.38	0.013	1.39	16.7	0.41	1.58	0.373	0.0421	8.86	7.69e-19	0.373	0.0421	8.86	7.69e-19	0.822	0.176	-0.397
7776	ZNF236	LoF	6671	SP4	HNSC_pita_639	0.389	-1.38	16.2	0.389		1.38	0.0133	1.39	16.2	0.403	1.58	-0.368	0.0422	-8.71	2.97e-18	-0.368	0.0422	-8.71	2.97e-18	0.81	0.171	-0.389
7776	ZNF236	LoF	6671	SP4	HNSC_pita_284	0.376	-1.35	14.3	0.376		1.35	0.0385	1.39	14.4	0.414	1.58	0.347	0.0426	8.16	3.42e-16	0.347	0.0426	8.16	3.42e-16	0.76	0.176	-0.376
7776	ZNF236	LoF	6671	SP4	HNSC_pita_591	0.361	-1.42	14.8	0.361		1.42	0.00106	1.42	14.8	0.362	1.58	-0.352	0.0425	-8.27	1.3e-16	-0.352	0.0425	-8.27	1.3e-16	0.777	0.144	-0.361
7776	ZNF236	LoF	6671	SP4	HNSC_pita_255	0.317	-1.42	14.9	0.317		1.42	0.0179	1.44	14.9	0.335	1.58	-0.353	0.0425	-8.31	9.84e-17	-0.353	0.0425	-8.31	9.84e-17	0.682	0.127	-0.317
7776	ZNF236	LoF	6671	SP4	HNSC_tfbs_db_675	0.307	-1.44	13.1	0.307		1.44	0.0105	1.45	13.1	0.318	1.58	-0.331	0.0429	-7.72	1.16e-14	-0.331	0.0429	-7.72	1.16e-14	0.673	0.117	-0.307
106479473	RN7SL685P	Act	9314	KLF4	BLCA_pita_385	0.671	-0.88	55.5	0.671		0.88	0.043	0.923	55.6	0.714	1.37	0.686	0.0366	18.7	2e-78	0.686	0.0366	18.7	2e-78	1.18	0.471	-0.671
8405	SPOP	PAM	4861	NPAS1	PRAD_pita_509	2.55	-12.5	15.2	2.55		12.5	0.0387	12.5	15.3	2.59	14.5	-0.38	0.0423	-8.99	2.41e-19	-0.38	0.0423	-8.99	2.41e-19	2.9	0.622	-2.55
57097	PARP11	Act	5914	RARA	LGG_pita_417	0.622	-2.22	23.6	0.622		2.22	0.0359	2.25	23.7	0.658	2.61	-0.436	0.0403	-10.8	2.52e-27	-0.436	0.0403	-10.8	2.52e-27	1.13	0.261	-0.622
84618	NT5C1A	Act	6777	STAT5B	OV_tfbs_db_2	0.673	-2.97	6.12	0.673		2.97	0.0264	3	6.14	0.7	3.38	-0.349	0.0659	-5.29	1.22e-07	-0.349	0.0659	-5.29	1.22e-07	1.2	0.251	-0.673
6709	SPTAN1	PAM	144455	E2F7	BLCA_pita_461	0.613	-0.864	39.1	0.613		0.864	0.0184	0.882	39.1	0.632	1.26	0.599	0.0402	14.9	4.07e-50	0.599	0.0402	14.9	4.07e-50	1.14	0.414	-0.613
6709	SPTAN1	PAM	144455	E2F7	BLCA_tfbs_db_614	0.372	-1.02	26.4	0.372		1.02	0.043	1.07	26.4	0.415	1.26	0.506	0.0433	11.7	1.53e-31	0.506	0.0433	11.7	1.53e-31	0.75	0.206	-0.372
6709	SPTAN1	PAM	144455	E2F7	BLCA_pita_624	0.354	-1.07	14.9	0.354		1.07	0.0249	1.09	15	0.379	1.26	0.389	0.0463	8.4	4.61e-17	0.389	0.0463	8.4	4.61e-17	0.738	0.18	-0.354
6709	SPTAN1	PAM	144455	E2F7	BLCA_pita_208	0.32	-1.11	13.1	0.32		1.11	0.0104	1.12	13.2	0.331	1.26	0.365	0.0468	7.8	6.24e-15	0.365	0.0468	7.8	6.24e-15	0.696	0.145	-0.32
6709	SPTAN1	PAM	144455	E2F7	BLCA_pita_623	0.3	-1.11	15.4	0.3		1.11	0.019	1.13	15.4	0.319	1.26	0.394	0.0462	8.52	1.53e-17	0.394	0.0462	8.52	1.53e-17	0.651	0.136	-0.3
23039	XPO7	LoF	A:MIMAT0001635	#N/A	PRAD_pita_423	0.389	-1.49	12.7	0.389		1.49	0.0499	1.54	12.8	0.439	1.74	-0.33	0.0432	-7.65	1.98e-14	-0.33	0.0432	-7.65	1.98e-14	0.769	0.179	-0.389
10948	STARD3	Act	7182	NR2C2	BRCA_pita_663	0.376	-1.23	30.1	0.376		1.23	0.0479	1.28	30.2	0.424	1.47	0.359	0.0299	12	3.52e-33	0.359	0.0299	12	3.52e-33	0.751	0.189	-0.376
284186	TMEM105	Act	4149	MAX	LIHC_pita_562	0.539	-0.948	24.8	0.539		0.948	0.0353	0.983	24.8	0.575	1.31	0.524	0.0459	11.4	3.82e-30	0.524	0.0459	11.4	3.82e-30	1.01	0.343	-0.539
92105	INTS4	Act	9658	ZNF516	OV_tfbs_db_105	0.415	-0.874	14.6	0.415		0.874	0.00905	0.883	14.6	0.424	1.1	0.519	0.0601	8.63	6.17e-18	0.519	0.0601	8.63	6.17e-18	0.854	0.243	-0.415
92105	INTS4	Act	9658	ZNF516	OV_tfbs_db_166	0.331	-0.899	13	0.331		0.899	0.0316	0.931	13	0.363	1.1	0.493	0.0612	8.05	8.58e-16	0.493	0.0612	8.05	8.58e-16	0.692	0.186	-0.331
92105	INTS4	Act	9658	ZNF516	OV_pita_254	0.309	-0.949	7.99	0.309		0.949	0.0108	0.96	8	0.32	1.1	0.39	0.0648	6.02	1.72e-09	0.39	0.0648	6.02	1.72e-09	0.674	0.153	-0.309
92105	INTS4	Act	9658	ZNF516	OV_tfbs_db_117	0.302	-0.944	9.73	0.302		0.944	0.0168	0.961	9.75	0.319	1.1	0.43	0.0635	6.76	1.38e-11	0.43	0.0635	6.76	1.38e-11	0.655	0.152	-0.302
3685	ITGAV	LoF	7025	NR2F1	STAD_tfbs_db_298	0.597	-0.893	41.7	0.597		0.893	0.00672	0.9	41.7	0.604	1.26	0.611	0.0395	15.5	6.22e-54	0.611	0.0395	15.5	6.22e-54	1.13	0.387	-0.597
7157	TP53	LoF	255877	BCL6B	LIHC_tfbs_db_46	1.44	-1.44	62.6	1.58		1.44	0.0391	1.48	62.7	1.62	2.71	0.753	0.0355	21.2	8.77e-100	0.753	0.0355	21.2	8.77e-100	2.14	0.974	-1.58
7399	USH2A	PAM	2313	FLI1	COAD_pita_537	0.799	-1.48	21.9	0.799		1.48	0.00742	1.49	21.9	0.806	1.99	-0.562	0.0516	-10.9	1.12e-27	-0.562	0.0516	-10.9	1.12e-27	1.39	0.433	-0.799
7399	USH2A	PAM	2313	FLI1	COAD_tfbs_db_415	0.73	-1.48	16.8	0.73		1.48	0.0385	1.52	16.8	0.769	1.99	-0.502	0.054	-9.29	1.48e-20	-0.502	0.054	-9.29	1.48e-20	1.26	0.4	-0.73
7399	USH2A	PAM	2313	FLI1	COAD_pita_535	0.654	-1.56	18.9	0.654		1.56	0.0337	1.59	18.9	0.688	1.99	-0.527	0.053	-9.95	2.44e-23	-0.527	0.053	-9.95	2.44e-23	1.17	0.338	-0.654
7399	USH2A	PAM	2313	FLI1	COAD_pita_374	0.646	-1.62	15.2	0.646		1.62	0.00254	1.62	15.2	0.649	1.99	-0.478	0.0548	-8.73	2.45e-18	-0.478	0.0548	-8.73	2.45e-18	1.2	0.311	-0.646
7399	USH2A	PAM	2313	FLI1	COAD_pita_557	0.578	-1.61	11.5	0.578		1.61	0.0382	1.65	11.6	0.616	1.99	-0.421	0.0566	-7.45	9.28e-14	-0.421	0.0566	-7.45	9.28e-14	1.06	0.285	-0.578
7399	USH2A	PAM	2313	FLI1	COAD_tfbs_db_28	0.556	-1.69	11.7	0.556		1.69	0.00394	1.69	11.7	0.56	1.99	-0.423	0.0565	-7.49	6.67e-14	-0.423	0.0565	-7.49	6.67e-14	1.08	0.248	-0.556
7399	USH2A	PAM	2313	FLI1	COAD_tfbs_db_143	0.554	-1.67	11.3	0.554		1.67	0.0163	1.68	11.4	0.571	1.99	-0.417	0.0567	-7.36	1.81e-13	-0.417	0.0567	-7.36	1.81e-13	1.06	0.255	-0.554
7399	USH2A	PAM	2313	FLI1	COAD_pita_594	0.443	-1.78	8.32	0.443		1.78	0.00253	1.78	8.32	0.445	1.99	0.357	0.0583	6.13	8.6e-10	0.357	0.0583	6.13	8.6e-10	0.907	0.175	-0.443
7399	USH2A	PAM	2313	FLI1	COAD_pita_520	0.442	-1.73	10.7	0.442		1.73	0.03	1.76	10.8	0.471	1.99	-0.406	0.057	-7.11	1.13e-12	-0.406	0.057	-7.11	1.13e-12	0.872	0.19	-0.442
85414	SLC45A3	Fusion	2306	FOXD2	PRAD_pita_253	0.334	-0.632	29	0.334		0.632	0.0315	0.664	29	0.365	0.842	0.486	0.04	12.2	4.47e-34	0.486	0.04	12.2	4.47e-34	0.698	0.228	-0.334
330	BIRC3	Act	6671	SP4	CESC_pita_346	0.857	-1.23	26	0.857		1.23	0.0375	1.27	26	0.895	1.85	0.589	0.0487	12.1	1.44e-33	0.589	0.0487	12.1	1.44e-33	1.42	0.531	-0.857
330	BIRC3	Act	6671	SP4	CESC_tfbs_db_416	0.738	-1.4	22.5	0.738		1.4	0.00606	1.4	22.5	0.744	1.85	0.553	0.0502	11	3.37e-28	0.553	0.0502	11	3.37e-28	1.32	0.401	-0.738
330	BIRC3	Act	6671	SP4	CESC_pita_273	0.731	-1.41	21.3	0.731		1.41	0.00116	1.41	21.3	0.732	1.85	0.54	0.0507	10.6	1.82e-26	0.54	0.0507	10.6	1.82e-26	1.32	0.392	-0.731
330	BIRC3	Act	6671	SP4	CESC_pita_469	0.711	-1.36	26	0.711		1.36	0.0402	1.4	26	0.751	1.85	0.588	0.0488	12	2.07e-33	0.588	0.0488	12	2.07e-33	1.23	0.405	-0.711
330	BIRC3	Act	6671	SP4	CESC_tfbs_db_656	0.672	-1.42	17.8	0.672		1.42	0.0229	1.45	17.8	0.695	1.85	0.499	0.0523	9.54	1.38e-21	0.499	0.0523	9.54	1.38e-21	1.21	0.36	-0.672
330	BIRC3	Act	6671	SP4	CESC_tfbs_db_434	0.516	-1.58	12.1	0.516		1.58	0.00857	1.58	12.1	0.525	1.85	-0.416	0.0548	-7.59	3.32e-14	-0.416	0.0548	-7.59	3.32e-14	1.01	0.235	-0.516
330	BIRC3	Act	6671	SP4	CESC_tfbs_db_187	0.508	-1.52	10.8	0.508		1.52	0.0461	1.57	10.8	0.554	1.85	-0.396	0.0554	-7.14	9.27e-13	-0.396	0.0554	-7.14	9.27e-13	0.953	0.252	-0.508
330	BIRC3	Act	6671	SP4	CESC_pita_27	0.48	-1.58	13.3	0.48		1.58	0.0234	1.6	13.3	0.503	1.85	-0.436	0.0543	-8.03	9.99e-16	-0.436	0.0543	-8.03	9.99e-16	0.938	0.219	-0.48
330	BIRC3	Act	6671	SP4	CESC_pita_71	0.448	-1.6	12.2	0.448		1.6	0.0239	1.63	12.2	0.472	1.85	-0.417	0.0548	-7.61	2.73e-14	-0.417	0.0548	-7.61	2.73e-14	0.89	0.199	-0.448
330	BIRC3	Act	6671	SP4	CESC_tfbs_db_77	0.433	-1.59	8.51	0.433		1.59	0.0401	1.63	8.55	0.473	1.85	-0.351	0.0565	-6.22	4.85e-10	-0.351	0.0565	-6.22	4.85e-10	0.849	0.198	-0.433
330	BIRC3	Act	6671	SP4	CESC_tfbs_db_283	0.409	-1.6	7.69	0.409		1.6	0.0442	1.64	7.73	0.453	1.85	-0.334	0.0568	-5.87	4.32e-09	-0.334	0.0568	-5.87	4.32e-09	0.806	0.184	-0.409
330	BIRC3	Act	6671	SP4	CESC_tfbs_db_468	0.399	-1.61	7.4	0.399		1.61	0.0443	1.65	7.45	0.443	1.85	-0.327	0.057	-5.75	9.11e-09	-0.327	0.057	-5.75	9.11e-09	0.79	0.178	-0.399
330	BIRC3	Act	6671	SP4	CESC_pita_86	0.376	-1.64	7.01	0.376		1.64	0.0302	1.67	7.04	0.407	1.85	-0.318	0.0572	-5.56	2.74e-08	-0.318	0.0572	-5.56	2.74e-08	0.769	0.157	-0.376
53335	BCL11A	Act	10661	KLF1	LUSC_tfbs_db_464	0.526	-1.2	28.5	0.526		1.2	0.00609	1.2	28.5	0.532	1.49	0.5	0.0412	12.1	6.51e-34	0.5	0.0412	12.1	6.51e-34	1.03	0.278	-0.526
53335	BCL11A	Act	10661	KLF1	LUSC_pita_121	0.336	-1.3	18.2	0.336		1.3	0.0298	1.33	18.2	0.366	1.49	0.405	0.0434	9.34	1.01e-20	0.405	0.0434	9.34	1.01e-20	0.704	0.151	-0.336
3954	LETM1	Act	4086	SMAD1	UCS_pita_307	0.305	-0.432	4.89	0.305		0.432	0.0352	0.467	4.93	0.34	0.642	-0.553	0.113	-4.88	1.06e-06	-0.553	0.113	-4.88	1.06e-06	0.636	0.258	-0.305
8289	ARID1A	LoF	1960	EGR3	LUAD_tfbs_db_162	0.521	-0.732	61.7	0.521		0.732	0.0326	0.764	61.7	0.553	1.09	0.661	0.034	19.4	4.24e-84	0.661	0.034	19.4	4.24e-84	0.989	0.375	-0.521
8289	ARID1A	LoF	1960	EGR3	LUAD_tfbs_db_327	0.449	-0.813	44.4	0.449		0.813	0.0224	0.835	44.5	0.471	1.09	0.581	0.0369	15.7	9.81e-56	0.581	0.0369	15.7	9.81e-56	0.894	0.288	-0.449
8289	ARID1A	LoF	1960	EGR3	LUAD_pita_79	0.376	-0.857	24.6	0.376		0.857	0.031	0.888	24.6	0.407	1.09	0.448	0.0405	11.1	2.08e-28	0.448	0.0405	11.1	2.08e-28	0.768	0.224	-0.376
8289	ARID1A	LoF	1960	EGR3	LUAD_tfbs_db_40	0.37	-0.871	24.2	0.37		0.871	0.0259	0.896	24.2	0.396	1.09	-0.445	0.0406	-10.9	6.67e-28	-0.445	0.0406	-10.9	6.67e-28	0.764	0.215	-0.37
8289	ARID1A	LoF	1960	EGR3	LUAD_tfbs_db_602	0.363	-0.867	23.2	0.363		0.867	0.0311	0.898	23.2	0.394	1.09	0.436	0.0408	10.7	1.18e-26	0.436	0.0408	10.7	1.18e-26	0.748	0.213	-0.363
8289	ARID1A	LoF	1960	EGR3	LUAD_tfbs_db_108	0.355	-0.858	21.8	0.355		0.858	0.0406	0.899	21.8	0.395	1.09	0.424	0.0411	10.3	6.24e-25	0.424	0.0411	10.3	6.24e-25	0.724	0.212	-0.355
8289	ARID1A	LoF	1960	EGR3	LUAD_pita_473	0.343	-0.923	22.4	0.343		0.923	0.00603	0.929	22.4	0.35	1.09	0.429	0.041	10.5	1.37e-25	0.429	0.041	10.5	1.37e-25	0.741	0.176	-0.343
8289	ARID1A	LoF	1960	EGR3	LUAD_pita_324	0.322	-0.917	25.7	0.322		0.917	0.0192	0.936	25.7	0.341	1.09	0.457	0.0404	11.3	1.1e-29	0.457	0.0404	11.3	1.1e-29	0.69	0.168	-0.322
8289	ARID1A	LoF	201501	ZBTB7C	LUSC_pita_206	0.399	-1.25	15.2	0.399		1.25	0.0441	1.29	15.3	0.443	1.5	0.373	0.0441	8.47	2.38e-17	0.373	0.0441	8.47	2.38e-17	0.791	0.202	-0.399
23086	EXPH5	LoF	2005	ELK4	BLCA_tfbs_db_178	0.44	-0.857	25.9	0.44		0.857	0.0216	0.878	26	0.461	1.12	0.503	0.0434	11.6	6.03e-31	0.503	0.0434	11.6	6.03e-31	0.88	0.272	-0.44
23086	EXPH5	LoF	2005	ELK4	BLCA_tfbs_db_442	0.39	-0.905	26.4	0.39		0.905	0.0167	0.921	26.4	0.407	1.12	0.506	0.0433	11.7	1.54e-31	0.506	0.0433	11.7	1.54e-31	0.807	0.221	-0.39
84059	ADGRV1	PAM	1870	E2F2	COAD_tfbs_db_636	1.43	-3.65	14.3	1.43		3.65	0.05	3.7	14.4	1.48	4.73	0.476	0.0549	8.67	4.14e-18	0.476	0.0549	8.67	4.14e-18	1.99	0.577	-1.43
84059	ADGRV1	PAM	1870	E2F2	COAD_pita_599	1.18	-3.88	11.1	1.18		3.88	0.0416	3.92	11.1	1.22	4.73	0.422	0.0566	7.45	9.03e-14	0.422	0.0566	7.45	9.03e-14	1.76	0.446	-1.18
84059	ADGRV1	PAM	1870	E2F2	COAD_tfbs_db_430	1.01	-4.09	9.59	1.01		4.09	0.00568	4.1	9.59	1.02	4.73	0.392	0.0574	6.82	8.99e-12	0.392	0.0574	6.82	8.99e-12	1.64	0.349	-1.01
84059	ADGRV1	PAM	1870	E2F2	COAD_pita_244	1	-4.08	9.3	1		4.08	0.0139	4.1	9.31	1.02	4.73	0.386	0.0575	6.71	1.94e-11	0.386	0.0575	6.71	1.94e-11	1.62	0.348	-1
80333	KCNIP4	LoF	687	KLF9	ESCA_pita_539	0.392	-0.392	21.9	0.398		0.392	0.041	0.433	22	0.438	0.691	0.646	0.057	11.3	8.61e-30	0.646	0.057	11.3	8.61e-30	0.79	0.374	-0.398
80333	KCNIP4	LoF	687	KLF9	ESCA_pita_419	0.375	-0.425	19.6	0.375		0.425	0.0347	0.46	19.6	0.41	0.691	0.618	0.0587	10.5	6.45e-26	0.618	0.0587	10.5	6.45e-26	0.761	0.332	-0.375
80333	KCNIP4	LoF	687	KLF9	ESCA_pita_529	0.306	-0.306	30.7	0.464		0.306	0.0488	0.355	30.8	0.512	0.691	0.732	0.0509	14.4	7.32e-47	0.732	0.0509	14.4	7.32e-47	0.883	0.502	-0.464
29126	CD274	Act	4656	MYOG	HNSC_pita_410	0.342	-0.484	40.8	0.342		0.484	0.0319	0.516	40.8	0.374	0.712	0.561	0.0376	14.9	2.74e-50	0.561	0.0376	14.9	2.74e-50	0.711	0.274	-0.342
2201	FBN2	LoF	6666	SOX12	LUAD_pita_620	0.604	-3.31	14	0.604		3.31	0.0282	3.34	14	0.633	3.67	-0.344	0.0426	-8.08	6.3e-16	-0.344	0.0426	-8.08	6.3e-16	1.11	0.201	-0.604
7157	TP53	LoF	79733	E2F8	LIHC_pita_157	1.32	-5.49	15	1.32		5.49	0.0458	5.54	15.1	1.37	6.46	0.426	0.0488	8.73	2.64e-18	0.426	0.0488	8.73	2.64e-18	1.9	0.431	-1.32
7157	TP53	LoF	79733	E2F8	LIHC_tfbs_db_492	1.26	-5.57	11.2	1.26		5.57	0.0348	5.6	11.2	1.29	6.46	0.372	0.0501	7.42	1.14e-13	0.372	0.0501	7.42	1.14e-13	1.85	0.4	-1.26
7157	TP53	LoF	79733	E2F8	LIHC_tfbs_db_394	0.967	-5.8	10.1	0.967		5.8	0.0417	5.85	10.1	1.01	6.46	0.351	0.0505	6.95	3.68e-12	0.351	0.0505	6.95	3.68e-12	1.54	0.286	-0.967
7157	TP53	LoF	79733	E2F8	LIHC_pita_482	0.92	-5.86	9.2	0.92		5.86	0.0337	5.89	9.24	0.954	6.46	0.335	0.0508	6.59	4.35e-11	0.335	0.0508	6.59	4.35e-11	1.5	0.265	-0.92
23094	SIPA1L3	Act	2117	ETV3	CESC_pita_253	1.11	-3.24	13.2	1.11		3.24	0.0414	3.28	13.3	1.15	4.04	-0.442	0.0541	-8.18	2.83e-16	-0.442	0.0541	-8.18	2.83e-16	1.69	0.453	-1.11
23094	SIPA1L3	Act	2117	ETV3	CESC_tfbs_db_342	0.65	-3.67	7.3	0.65		3.67	0.0128	3.69	7.31	0.663	4.04	-0.328	0.057	-5.76	8.58e-09	-0.328	0.057	-5.76	8.58e-09	1.19	0.208	-0.65
255967	PAN3	Act	3174	HNF4G	READ_tfbs_db_588	0.353	-0.953	4.49	0.353		0.953	0.0016	0.954	4.49	0.355	1.11	0.436	0.0976	4.46	8.15e-06	0.436	0.0976	4.46	8.15e-06	0.756	0.185	-0.353
100271087	RPS20P22	Act	4208	MEF2C	READ_pita_104	0.366	-0.547	8.76	0.366		0.547	0.000972	0.548	8.76	0.367	0.739	0.593	0.0873	6.79	1.1e-11	0.593	0.0873	6.79	1.1e-11	0.779	0.264	-0.366
55187	VPS13D	LoF	1960	EGR3	LUAD_pita_313	0.486	-0.513	54.9	0.486		0.513	0.0458	0.559	55	0.532	0.881	0.632	0.0351	18	2.09e-72	0.632	0.0351	18	2.09e-72	0.923	0.419	-0.486
55187	VPS13D	LoF	1960	EGR3	LUAD_tfbs_db_162	0.405	-0.601	61.8	0.405		0.601	0.0391	0.64	61.8	0.444	0.881	0.661	0.034	19.4	4.24e-84	0.661	0.034	19.4	4.24e-84	0.806	0.306	-0.405
388697	HRNR	PAM	3665	IRF7	STAD_pita_197	0.425	-1.7	13.4	0.425		1.7	0.00652	1.71	13.4	0.431	1.9	0.367	0.0464	7.9	2.75e-15	0.367	0.0464	7.9	2.75e-15	0.875	0.169	-0.425
6416	MAP2K4	LoF	2005	ELK4	BRCA_tfbs_db_640	0.327	-1.15	28.5	0.327		1.15	0.0285	1.18	28.6	0.355	1.34	0.349	0.03	11.6	2.67e-31	0.349	0.03	11.6	2.67e-31	0.689	0.154	-0.327
8880	FUBP1	PAM	6660	SOX5	LGG_tfbs_db_68	0.325	-0.937	17.9	0.325		0.937	0.0411	0.978	17.9	0.366	1.14	-0.381	0.0414	-9.2	3.55e-20	-0.381	0.0414	-9.2	3.55e-20	0.673	0.179	-0.325
51741	WWOX	LoF	2313	FLI1	STAD_tfbs_db_507	0.778	-2.7	14.9	0.778		2.7	0.0416	2.74	15	0.82	3.22	-0.39	0.0459	-8.49	2.05e-17	-0.39	0.0459	-8.49	2.05e-17	1.32	0.317	-0.778
51741	WWOX	LoF	2313	FLI1	STAD_tfbs_db_91	0.57	-2.86	9.3	0.57		2.86	0.0453	2.91	9.35	0.616	3.22	-0.309	0.0474	-6.51	7.72e-11	-0.309	0.0474	-6.51	7.72e-11	1.04	0.208	-0.57
55083	KIF26B	LoF	7020	TFAP2A	ESCA_tfbs_db_11	0.323	-0.648	12.1	0.323		0.648	0.00509	0.653	12.1	0.328	0.806	-0.501	0.0647	-7.75	8.85e-15	-0.501	0.0647	-7.75	8.85e-15	0.704	0.2	-0.323
4036	LRP2	PAM	26205	GMEB2	COAD_tfbs_db_341	0.394	-1.89	6.2	0.394		1.89	0.022	1.92	6.22	0.416	2.1	0.308	0.0593	5.2	2.04e-07	0.308	0.0593	5.2	2.04e-07	0.807	0.152	-0.394
4036	LRP2	PAM	26205	GMEB2	COAD_pita_478	0.344	-1.94	6.37	0.344		1.94	0.0162	1.95	6.39	0.36	2.1	-0.312	0.0593	-5.26	1.47e-07	-0.312	0.0593	-5.26	1.47e-07	0.73	0.122	-0.344
482	ATP1B2	LoF	51157	ZNF580	SARC_tfbs_db_294	0.637	-0.73	31.5	0.637		0.73	0.00526	0.736	31.5	0.643	1.14	0.68	0.0486	14	1.84e-44	0.68	0.0486	14	1.84e-44	1.19	0.468	-0.637
482	ATP1B2	LoF	51157	ZNF580	SARC_tfbs_db_176	0.581	-0.77	24.9	0.581		0.77	0.0122	0.782	24.9	0.594	1.14	0.621	0.0519	11.9	6.67e-33	0.621	0.0519	11.9	6.67e-33	1.1	0.409	-0.581
482	ATP1B2	LoF	51157	ZNF580	SARC_tfbs_db_197	0.514	-0.514	46.6	0.798		0.514	0.03	0.544	46.6	0.828	1.14	0.777	0.0417	18.6	2.1e-77	0.777	0.0417	18.6	2.1e-77	1.36	0.728	-0.798
482	ATP1B2	LoF	51157	ZNF580	SARC_tfbs_db_302	0.487	-0.821	24.1	0.487		0.821	0.0309	0.852	24.2	0.518	1.14	0.612	0.0524	11.7	1.34e-31	0.612	0.0524	11.7	1.34e-31	0.939	0.324	-0.487
482	ATP1B2	LoF	51157	ZNF580	SARC_tfbs_db_18	0.37	-0.888	18.7	0.37		0.888	0.0481	0.936	18.7	0.419	1.14	0.55	0.0553	9.95	2.65e-23	0.55	0.0553	9.95	2.65e-23	0.741	0.225	-0.37
85442	KNDC1	LoF	1998	ELF2	SKCM_tfbs_db_38	0.81	-2	19.5	0.81		2	0.0251	2.02	19.5	0.835	2.53	0.471	0.0473	9.95	2.6e-23	0.471	0.0473	9.95	2.6e-23	1.38	0.383	-0.81
85442	KNDC1	LoF	1998	ELF2	SKCM_pita_132	0.806	-2	19.4	0.806		2	0.0232	2.03	19.5	0.829	2.53	-0.47	0.0473	-9.93	3.11e-23	-0.47	0.0473	-9.93	3.11e-23	1.38	0.38	-0.806
85442	KNDC1	LoF	1998	ELF2	SKCM_pita_38	0.789	-2.02	22	0.789		2.02	0.019	2.04	22	0.808	2.53	-0.496	0.0465	-10.7	1.65e-26	-0.496	0.0465	-10.7	1.65e-26	1.36	0.366	-0.789
85442	KNDC1	LoF	1998	ELF2	SKCM_tfbs_db_312	0.784	-2	18.2	0.784		2	0.0331	2.04	18.3	0.817	2.53	-0.457	0.0477	-9.57	1.02e-21	-0.457	0.0477	-9.57	1.02e-21	1.34	0.371	-0.784
85442	KNDC1	LoF	1998	ELF2	SKCM_pita_49	0.452	-2.26	7.83	0.452		2.26	0.0348	2.3	7.87	0.487	2.53	0.302	0.0511	5.9	3.57e-09	0.302	0.0511	5.9	3.57e-09	0.884	0.17	-0.452
324	APC	LoF	2077	ERF	READ_tfbs_db_12	0.32	-1.41	2.92	0.32		1.41	0.0118	1.42	2.94	0.332	1.56	-0.35	0.102	-3.44	0.00058	-0.35	0.102	-3.44	0.00058	0.688	0.137	-0.32
55714	ODZ3	LoF	4520	MTF1	READ_pita_128	0.746	-0.784	11.6	0.746		0.784	0.0262	0.81	11.7	0.772	1.32	0.673	0.0803	8.38	5.35e-17	0.673	0.0803	8.38	5.35e-17	1.29	0.562	-0.746
55714	ODZ3	LoF	4520	MTF1	READ_tfbs_db_293	0.693	-0.818	13.4	0.693		0.818	0.0359	0.854	13.4	0.729	1.32	0.707	0.0767	9.22	2.95e-20	0.707	0.0767	9.22	2.95e-20	1.21	0.509	-0.693
55714	ODZ3	LoF	4520	MTF1	READ_pita_271	0.625	-0.922	8.66	0.625		0.922	0.0137	0.936	8.67	0.639	1.32	-0.596	0.0871	-6.84	7.81e-12	-0.596	0.0871	-6.84	7.81e-12	1.15	0.414	-0.625
55714	ODZ3	LoF	4520	MTF1	READ_tfbs_db_484	0.587	-0.973	8.29	0.587		0.973	0.00464	0.977	8.3	0.592	1.32	-0.584	0.088	-6.63	3.28e-11	-0.584	0.088	-6.63	3.28e-11	1.11	0.367	-0.587
55714	ODZ3	LoF	4520	MTF1	READ_pita_33	0.573	-0.963	7.44	0.573		0.963	0.0167	0.979	7.45	0.59	1.32	0.558	0.09	6.2	5.81e-10	0.558	0.09	6.2	5.81e-10	1.07	0.365	-0.573
55714	ODZ3	LoF	4520	MTF1	READ_tfbs_db_258	0.553	-0.955	9.09	0.553		0.955	0.031	0.986	9.12	0.584	1.32	0.607	0.0862	7.05	1.8e-12	0.607	0.0862	7.05	1.8e-12	1.03	0.357	-0.553
55714	ODZ3	LoF	4520	MTF1	READ_tfbs_db_130	0.551	-0.991	7.89	0.551		0.991	0.0116	1	7.9	0.563	1.32	0.571	0.089	6.42	1.36e-10	0.571	0.089	6.42	1.36e-10	1.05	0.339	-0.551
55714	ODZ3	LoF	4520	MTF1	READ_pita_129	0.517	-1.01	7.5	0.517		1.01	0.0181	1.03	7.51	0.535	1.32	0.558	0.09	6.21	5.4e-10	0.558	0.09	6.21	5.4e-10	0.992	0.313	-0.517
55714	ODZ3	LoF	4520	MTF1	READ_pita_499	0.483	-0.982	5.23	0.483		0.982	0.0499	1.03	5.28	0.533	1.32	-0.476	0.0954	-4.99	6.03e-07	-0.476	0.0954	-4.99	6.03e-07	0.906	0.307	-0.483
55714	ODZ3	LoF	4520	MTF1	READ_tfbs_db_407	0.479	-1.03	5.48	0.479		1.03	0.0223	1.05	5.5	0.501	1.32	-0.484	0.0949	-5.1	3.31e-07	-0.484	0.0949	-5.1	3.31e-07	0.931	0.282	-0.479
55714	ODZ3	LoF	4520	MTF1	READ_pita_461	0.478	-0.994	5.2	0.478		0.994	0.0454	1.04	5.24	0.524	1.32	-0.474	0.0955	-4.96	6.9e-07	-0.474	0.0955	-4.96	6.9e-07	0.904	0.299	-0.478
55714	ODZ3	LoF	4520	MTF1	READ_tfbs_db_331	0.478	-1.07	5.87	0.478		1.07	0.00217	1.07	5.87	0.481	1.32	-0.499	0.094	-5.31	1.12e-07	-0.499	0.094	-5.31	1.12e-07	0.956	0.266	-0.478
55714	ODZ3	LoF	4520	MTF1	READ_tfbs_db_35	0.463	-1.06	6.17	0.463		1.06	0.0139	1.07	6.18	0.477	1.32	-0.511	0.0933	-5.47	4.4e-08	-0.511	0.0933	-5.47	4.4e-08	0.918	0.262	-0.463
55714	ODZ3	LoF	4520	MTF1	READ_pita_309	0.447	-1.05	4.85	0.447		1.05	0.0273	1.08	4.88	0.474	1.32	-0.457	0.0965	-4.74	2.17e-06	-0.457	0.0965	-4.74	2.17e-06	0.877	0.258	-0.447
55714	ODZ3	LoF	4520	MTF1	READ_tfbs_db_282	0.447	-1.09	5.24	0.447		1.09	0.00106	1.1	5.24	0.448	1.32	-0.472	0.0956	-4.94	8e-07	-0.472	0.0956	-4.94	8e-07	0.909	0.238	-0.447
55714	ODZ3	LoF	4520	MTF1	READ_pita_602	0.443	-1.06	6.22	0.443		1.06	0.0233	1.08	6.25	0.466	1.32	-0.513	0.0931	-5.5	3.7e-08	-0.513	0.0931	-5.5	3.7e-08	0.875	0.252	-0.443
55714	ODZ3	LoF	4520	MTF1	READ_tfbs_db_277	0.441	-1.08	4.9	0.441		1.08	0.0149	1.09	4.92	0.456	1.32	-0.458	0.0964	-4.75	2.03e-06	-0.458	0.0964	-4.75	2.03e-06	0.883	0.244	-0.441
55714	ODZ3	LoF	4520	MTF1	READ_tfbs_db_598	0.426	-1.1	5.06	0.426		1.1	0.00538	1.11	5.07	0.432	1.32	-0.464	0.0961	-4.83	1.36e-06	-0.464	0.0961	-4.83	1.36e-06	0.871	0.225	-0.426
55714	ODZ3	LoF	4520	MTF1	READ_pita_523	0.416	-1.08	4.36	0.416		1.08	0.0261	1.1	4.38	0.442	1.32	-0.433	0.0978	-4.43	9.55e-06	-0.433	0.0978	-4.43	9.55e-06	0.831	0.232	-0.416
55714	ODZ3	LoF	4520	MTF1	READ_pita_93	0.413	-1.11	4.54	0.413		1.11	0.00519	1.12	4.54	0.418	1.32	0.44	0.0974	4.51	6.37e-06	0.44	0.0974	4.51	6.37e-06	0.85	0.214	-0.413
55714	ODZ3	LoF	4520	MTF1	READ_tfbs_db_236	0.403	-1.11	4.88	0.403		1.11	0.0103	1.12	4.89	0.413	1.32	-0.455	0.0966	-4.72	2.39e-06	-0.455	0.0966	-4.72	2.39e-06	0.828	0.21	-0.403
55714	ODZ3	LoF	4520	MTF1	READ_pita_155	0.393	-1.09	3.95	0.393		1.09	0.0294	1.12	3.98	0.422	1.32	-0.412	0.0988	-4.17	3.03e-05	-0.412	0.0988	-4.17	3.03e-05	0.791	0.216	-0.393
55714	ODZ3	LoF	4520	MTF1	READ_tfbs_db_472	0.392	-1.11	4.06	0.392		1.11	0.0177	1.13	4.08	0.41	1.32	-0.417	0.0986	-4.23	2.38e-05	-0.417	0.0986	-4.23	2.38e-05	0.802	0.207	-0.392
55714	ODZ3	LoF	4520	MTF1	READ_pita_200	0.39	-1.13	4.55	0.39		1.13	0.00788	1.13	4.56	0.398	1.32	-0.44	0.0974	-4.52	6.32e-06	-0.44	0.0974	-4.52	6.32e-06	0.81	0.198	-0.39
55714	ODZ3	LoF	4520	MTF1	READ_tfbs_db_91	0.382	-1.12	3.94	0.382		1.12	0.0135	1.14	3.96	0.396	1.32	-0.41	0.0989	-4.15	3.39e-05	-0.41	0.0989	-4.15	3.39e-05	0.791	0.196	-0.382
55714	ODZ3	LoF	4520	MTF1	READ_pita_455	0.374	-1.15	4	0.374		1.15	0.00114	1.15	4	0.375	1.32	-0.412	0.0988	-4.17	3.09e-05	-0.412	0.0988	-4.17	3.09e-05	0.792	0.181	-0.374
55714	ODZ3	LoF	4520	MTF1	READ_pita_372	0.372	-1.14	3.84	0.372		1.14	0.00812	1.15	3.84	0.38	1.32	-0.404	0.0992	-4.07	4.76e-05	-0.404	0.0992	-4.07	4.76e-05	0.78	0.185	-0.372
55714	ODZ3	LoF	4520	MTF1	READ_tfbs_db_300	0.366	-1.12	3.64	0.366		1.12	0.0195	1.14	3.66	0.385	1.32	-0.394	0.0997	-3.95	7.87e-05	-0.394	0.0997	-3.95	7.87e-05	0.758	0.188	-0.366
55714	ODZ3	LoF	4520	MTF1	READ_pita_30	0.361	-1.1	5.27	0.361		1.1	0.0363	1.14	5.3	0.397	1.32	-0.473	0.0956	-4.95	7.38e-07	-0.473	0.0956	-4.95	7.38e-07	0.732	0.195	-0.361
55714	ODZ3	LoF	4520	MTF1	READ_tfbs_db_82	0.361	-1.13	4.56	0.361		1.13	0.0199	1.15	4.58	0.381	1.32	-0.441	0.0974	-4.52	6.07e-06	-0.441	0.0974	-4.52	6.07e-06	0.749	0.185	-0.361
55714	ODZ3	LoF	4520	MTF1	READ_pita_403	0.341	-1.14	4.21	0.341		1.14	0.0195	1.16	4.23	0.361	1.32	-0.423	0.0983	-4.3	1.68e-05	-0.423	0.0983	-4.3	1.68e-05	0.717	0.17	-0.341
55714	ODZ3	LoF	4520	MTF1	READ_pita_630	0.337	-1.1	5.31	0.337		1.1	0.0475	1.15	5.36	0.384	1.32	-0.475	0.0954	-4.98	6.43e-07	-0.475	0.0954	-4.98	6.43e-07	0.682	0.183	-0.337
55714	ODZ3	LoF	4520	MTF1	READ_pita_247	0.317	-1.13	2.81	0.317		1.13	0.0354	1.17	2.85	0.353	1.32	0.345	0.102	3.38	0.000714	0.345	0.102	3.38	0.000714	0.66	0.162	-0.317
55714	ODZ3	LoF	4520	MTF1	READ_pita_402	0.31	-1.17	2.87	0.31		1.17	0.0154	1.19	2.89	0.326	1.32	-0.346	0.102	-3.4	0.000663	-0.346	0.102	-3.4	0.000663	0.667	0.145	-0.31
55714	ODZ3	LoF	4520	MTF1	READ_pita_179	0.307	-1.16	3.74	0.307		1.16	0.0216	1.18	3.77	0.329	1.32	-0.398	0.0995	-4	6.41e-05	-0.398	0.0995	-4	6.41e-05	0.656	0.147	-0.307
55714	ODZ3	LoF	4520	MTF1	READ_pita_382	0.302	-1.16	3.86	0.302		1.16	0.0271	1.18	3.89	0.329	1.32	-0.404	0.0992	-4.08	4.58e-05	-0.404	0.0992	-4.08	4.58e-05	0.641	0.147	-0.302
79156	PLEKHF1	Act	3663	IRF5	LUAD_pita_50	0.85	-3.69	14.3	0.85		3.69	0.049	3.74	14.3	0.899	4.28	0.35	0.0425	8.24	1.67e-16	0.35	0.0425	8.24	1.67e-16	1.39	0.304	-0.85
374868	ATP9B	LoF	3664	IRF6	OV_pita_185	0.334	-1.61	4.97	0.334		1.61	0.00953	1.62	4.98	0.344	1.76	0.307	0.067	4.58	4.61e-06	0.307	0.067	4.58	4.61e-06	0.72	0.127	-0.334
374868	ATP9B	LoF	3664	IRF6	OV_tfbs_db_362	0.319	-1.62	5.33	0.319		1.62	0.01	1.63	5.34	0.329	1.76	0.318	0.0667	4.77	1.88e-06	0.318	0.0667	4.77	1.88e-06	0.693	0.119	-0.319
4069	LYZ	Act	6668	SP2	STAD_pita_71	0.832	-1.92	25	0.832		1.92	0.0129	1.93	25	0.845	2.45	0.493	0.0434	11.4	5.69e-30	0.493	0.0434	11.4	5.69e-30	1.43	0.398	-0.832
4069	LYZ	Act	6668	SP2	STAD_pita_108	0.671	-2.06	18	0.671		2.06	0.0117	2.07	18	0.683	2.45	0.424	0.0452	9.38	6.69e-21	0.424	0.0452	9.38	6.69e-21	1.22	0.29	-0.671
4069	LYZ	Act	6668	SP2	STAD_pita_430	0.59	-2.14	15.5	0.59		2.14	0.00324	2.14	15.5	0.593	2.45	0.395	0.0458	8.62	6.95e-18	0.395	0.0458	8.62	6.95e-18	1.13	0.235	-0.59
4069	LYZ	Act	6668	SP2	STAD_tfbs_db_351	0.468	-2.2	10.2	0.468		2.2	0.0171	2.22	10.3	0.485	2.45	-0.322	0.0472	-6.82	9.35e-12	-0.322	0.0472	-6.82	9.35e-12	0.929	0.173	-0.468
4069	LYZ	Act	6668	SP2	STAD_tfbs_db_349	0.456	-2.24	10.3	0.456		2.24	0.000139	2.24	10.3	0.456	2.45	-0.322	0.0472	-6.82	9.35e-12	-0.322	0.0472	-6.82	9.35e-12	0.932	0.158	-0.456
4069	LYZ	Act	6668	SP2	STAD_pita_310	0.427	-2.22	11.5	0.427		2.22	0.0241	2.25	11.6	0.451	2.45	-0.341	0.0469	-7.28	3.41e-13	-0.341	0.0469	-7.28	3.41e-13	0.858	0.154	-0.427
220064	ORAOV1	Act	7003	TEAD1	BLCA_pita_251	0.541	-0.952	33.5	0.541		0.952	0.00359	0.955	33.5	0.544	1.26	0.562	0.0416	13.5	1.36e-41	0.562	0.0416	13.5	1.36e-41	1.05	0.326	-0.541
220064	ORAOV1	Act	7003	TEAD1	BLCA_pita_383	0.308	-1.1	12	0.308		1.1	0.0208	1.12	12.1	0.329	1.26	-0.35	0.0471	-7.42	1.13e-13	-0.35	0.0471	-7.42	1.13e-13	0.664	0.143	-0.308
220064	ORAOV1	Act	7003	TEAD1	BLCA_pita_579	0.3	-1.08	11	0.3		1.08	0.0382	1.12	11	0.338	1.26	-0.335	0.0474	-7.06	1.62e-12	-0.335	0.0474	-7.06	1.62e-12	0.633	0.147	-0.3
673	BRAF	Act	51274	KLF3	SKCM_pita_439	0.874	-2.77	18.3	0.874		2.77	0.0257	2.79	18.3	0.899	3.34	0.458	0.0477	9.6	7.77e-22	0.458	0.0477	9.6	7.77e-22	1.45	0.357	-0.874
673	BRAF	Act	51274	KLF3	SKCM_tfbs_db_425	0.696	-2.92	13.4	0.696		2.92	0.0251	2.94	13.4	0.721	3.34	0.395	0.0492	8.02	1.07e-15	0.395	0.0492	8.02	1.07e-15	1.24	0.259	-0.696
673	BRAF	Act	51274	KLF3	SKCM_tfbs_db_2	0.653	-2.94	12.6	0.653		2.94	0.0285	2.97	12.6	0.682	3.34	-0.383	0.0495	-7.73	1.1e-14	-0.383	0.0495	-7.73	1.1e-14	1.18	0.239	-0.653
673	BRAF	Act	51274	KLF3	SKCM_pita_619	0.565	-2.99	11.3	0.565		2.99	0.0423	3.03	11.4	0.608	3.34	0.364	0.0499	7.28	3.22e-13	0.364	0.0499	7.28	3.22e-13	1.04	0.201	-0.565
673	BRAF	Act	51274	KLF3	SKCM_tfbs_db_466	0.537	-3.02	10.4	0.537		3.02	0.0391	3.05	10.5	0.576	3.34	0.349	0.0502	6.94	3.9e-12	0.349	0.0502	6.94	3.9e-12	1	0.185	-0.537
673	BRAF	Act	51274	KLF3	SKCM_tfbs_db_349	0.477	-3.08	8.11	0.477		3.08	0.0242	3.11	8.13	0.501	3.34	0.307	0.051	6.02	1.79e-09	0.307	0.051	6.02	1.79e-09	0.933	0.152	-0.477
1012	CDH13	LoF	23598	PATZ1	HNSC_tfbs_db_263	0.517	-1.53	20.9	0.517		1.53	0.0172	1.54	20.9	0.534	1.82	-0.417	0.0413	-10.1	5.87e-24	-0.417	0.0413	-10.1	5.87e-24	1	0.242	-0.517
1012	CDH13	LoF	23598	PATZ1	HNSC_pita_443	0.344	-1.65	14.5	0.344		1.65	0.0214	1.67	14.5	0.366	1.82	0.348	0.0426	8.18	2.78e-16	0.348	0.0426	8.18	2.78e-16	0.726	0.133	-0.344
4780	NFE2L2	PAM	8462	KLF11	BLCA_tfbs_db_228	0.33	-1.27	11.5	0.33		1.27	0.0152	1.29	11.6	0.346	1.43	0.342	0.0472	7.25	4.05e-13	0.342	0.0472	7.25	4.05e-13	0.709	0.143	-0.33
57097	PARP11	Act	339488	TFAP2E	LGG_tfbs_db_222	0.874	-1.28	45.6	0.874		1.28	0.0392	1.32	45.6	0.913	1.92	0.582	0.0364	16	1.45e-57	0.582	0.0364	16	1.45e-57	1.44	0.531	-0.874
2078	ERG	LoF	2004	ELK3	PRAD_tfbs_db_323	0.561	-1.1	29.9	0.561		1.1	0.0433	1.14	29.9	0.604	1.48	-0.494	0.0398	-12.4	2.08e-35	-0.494	0.0398	-12.4	2.08e-35	1.03	0.337	-0.561
2078	ERG	LoF	2004	ELK3	PRAD_pita_651	0.548	-1.13	40.2	0.548		1.13	0.0322	1.16	40.2	0.58	1.48	-0.561	0.0379	-14.8	9.79e-50	-0.561	0.0379	-14.8	9.79e-50	1.03	0.318	-0.548
2078	ERG	LoF	2004	ELK3	PRAD_pita_179	0.344	-1.27	23.1	0.344		1.27	0.0438	1.31	23.2	0.388	1.48	-0.439	0.0411	-10.7	1.32e-26	-0.439	0.0411	-10.7	1.32e-26	0.703	0.165	-0.344
3417	IDH1	PAM	A:MIMAT0000443	#N/A	LGG_pita_244	1.17	-12.3	7.57	1.17		12.3	0.0135	12.3	7.58	1.18	13.1	0.258	0.0432	5.96	2.48e-09	0.258	0.0432	5.96	2.48e-09	1.8	0.243	-1.17
51198	C9orf53	LoF	6671	SP4	SARC_pita_206	0.861	-0.889	36.3	0.861		0.889	0.0165	0.905	36.4	0.877	1.5	0.716	0.0462	15.5	3.21e-54	0.716	0.0462	15.5	3.21e-54	1.45	0.616	-0.861
51198	C9orf53	LoF	6671	SP4	SARC_tfbs_db_203	0.813	-0.813	43.1	0.92		0.813	0.0249	0.838	43.2	0.944	1.5	0.759	0.0431	17.6	2.68e-69	0.759	0.0431	17.6	2.68e-69	1.51	0.695	-0.92
51198	C9orf53	LoF	6671	SP4	SARC_tfbs_db_30	0.777	-0.777	45.2	0.987		0.777	0.00717	0.784	45.2	0.995	1.5	0.77	0.0422	18.2	2.89e-74	0.77	0.0422	18.2	2.89e-74	1.61	0.761	-0.987
51198	C9orf53	LoF	6671	SP4	SARC_pita_674	0.722	-0.722	50	1.05		0.722	0.000801	0.722	50	1.05	1.5	0.794	0.0402	19.7	1.06e-86	0.794	0.0402	19.7	1.06e-86	1.69	0.839	-1.05
51198	C9orf53	LoF	6671	SP4	SARC_pita_41	0.532	-0.532	62.8	1.17		0.532	0.0262	0.559	62.8	1.2	1.5	0.846	0.0353	23.9	1.02e-126	0.846	0.0353	23.9	1.02e-126	1.78	1.06	-1.17
51198	C9orf53	LoF	6671	SP4	SARC_tfbs_db_152	0.493	-1.18	17.7	0.493		1.18	0.042	1.22	17.7	0.535	1.5	-0.538	0.0558	-9.63	5.73e-22	-0.538	0.0558	-9.63	5.73e-22	0.936	0.277	-0.493
51198	C9orf53	LoF	6671	SP4	SARC_pita_121	0.466	-1.21	15.7	0.466		1.21	0.0368	1.24	15.8	0.503	1.5	-0.511	0.0569	-8.97	2.95e-19	-0.511	0.0569	-8.97	2.95e-19	0.901	0.252	-0.466
51198	C9orf53	LoF	6671	SP4	SARC_pita_19	0.414	-1.28	9.34	0.414		1.28	0.0131	1.3	9.35	0.427	1.5	-0.4	0.0607	-6.58	4.56e-11	-0.4	0.0607	-6.58	4.56e-11	0.849	0.197	-0.414
9869	SETDB1	Act	4800	NFYA	LUAD_tfbs_db_399	0.414	-0.762	42.5	0.414		0.762	0.0183	0.78	42.6	0.432	1	0.57	0.0373	15.3	7.79e-53	0.57	0.0373	15.3	7.79e-53	0.844	0.266	-0.414
8242	KDM5C	PAM	2551	GABPA	KIRC_tfbs_db_683	0.435	-0.483	39.5	0.435		0.483	0.0314	0.515	39.5	0.467	0.788	-0.634	0.0416	-15.2	2.72e-52	-0.634	0.0416	-15.2	2.72e-52	0.861	0.371	-0.435
8242	KDM5C	PAM	2551	GABPA	KIRC_tfbs_db_464	0.425	-0.425	70.3	0.531		0.425	0.0107	0.436	70.3	0.541	0.788	0.777	0.0339	22.9	5.37e-116	0.777	0.0339	22.9	5.37e-116	1.03	0.492	-0.531
8242	KDM5C	PAM	2551	GABPA	KIRC_pita_614	0.416	-0.478	59.4	0.416		0.478	0.0446	0.523	59.4	0.461	0.788	0.735	0.0365	20.2	2.3e-90	0.735	0.0365	20.2	2.3e-90	0.818	0.36	-0.416
8242	KDM5C	PAM	2551	GABPA	KIRC_pita_610	0.413	-0.413	73.7	0.545		0.413	0.00939	0.422	73.7	0.554	0.788	0.788	0.0332	23.7	1.1e-124	0.788	0.0332	23.7	1.1e-124	1.05	0.514	-0.545
8242	KDM5C	PAM	2551	GABPA	KIRC_pita_652	0.365	-0.53	46.5	0.365		0.53	0.0417	0.572	46.6	0.406	0.788	0.674	0.0397	17	1.4e-64	0.674	0.0397	17	1.4e-64	0.739	0.288	-0.365
8242	KDM5C	PAM	2551	GABPA	KIRC_tfbs_db_619	0.326	-0.622	23.7	0.326		0.622	0.00732	0.629	23.8	0.333	0.788	-0.512	0.0463	-11.1	1.83e-28	-0.512	0.0463	-11.1	1.83e-28	0.708	0.208	-0.326
114788	CSMD3	Act	23528	ZNF281	LIHC_tfbs_db_434	1.25	-1.25	49.3	1.36		1.25	0.05	1.3	49.4	1.41	2.36	0.694	0.0388	17.9	2.04e-71	0.694	0.0388	17.9	2.04e-71	1.93	0.889	-1.36
114788	CSMD3	Act	23528	ZNF281	LIHC_tfbs_db_348	1.18	-1.49	45.2	1.18		1.49	0.0223	1.51	45.3	1.2	2.36	0.671	0.04	16.8	2.34e-63	0.671	0.04	16.8	2.34e-63	1.79	0.694	-1.18
114788	CSMD3	Act	23528	ZNF281	LIHC_pita_567	1.17	-1.52	40.4	1.17		1.52	0.00601	1.53	40.4	1.18	2.36	0.643	0.0413	15.6	9.71e-55	0.643	0.0413	15.6	9.71e-55	1.82	0.677	-1.17
114788	CSMD3	Act	23528	ZNF281	LIHC_pita_600	1.12	-1.55	41.2	1.12		1.55	0.021	1.57	41.2	1.14	2.36	0.648	0.0411	15.8	3.79e-56	0.648	0.0411	15.8	3.79e-56	1.73	0.64	-1.12
114788	CSMD3	Act	23528	ZNF281	LIHC_pita_144	1.01	-1.64	30.1	1.01		1.64	0.0272	1.66	30.1	1.04	2.36	-0.572	0.0442	-12.9	3.03e-38	-0.572	0.0442	-12.9	3.03e-38	1.6	0.555	-1.01
114788	CSMD3	Act	23528	ZNF281	LIHC_tfbs_db_365	0.965	-1.65	27.3	0.965		1.65	0.0413	1.69	27.4	1.01	2.36	-0.549	0.0451	-12.2	3.73e-34	-0.549	0.0451	-12.2	3.73e-34	1.53	0.529	-0.965
114788	CSMD3	Act	23528	ZNF281	LIHC_tfbs_db_300	0.953	-1.69	27.6	0.953		1.69	0.025	1.72	27.6	0.978	2.36	-0.551	0.045	-12.2	1.86e-34	-0.551	0.045	-12.2	1.86e-34	1.55	0.509	-0.953
114788	CSMD3	Act	23528	ZNF281	LIHC_tfbs_db_394	0.889	-1.79	26.6	0.889		1.79	0.00541	1.79	26.6	0.894	2.36	0.542	0.0453	12	5.69e-33	0.542	0.0453	12	5.69e-33	1.5	0.446	-0.889
114788	CSMD3	Act	23528	ZNF281	LIHC_pita_174	0.874	-1.81	25	0.874		1.81	0.00216	1.81	25	0.876	2.36	0.528	0.0458	11.5	9.09e-31	0.528	0.0458	11.5	9.09e-31	1.49	0.433	-0.874
114788	CSMD3	Act	23528	ZNF281	LIHC_tfbs_db_553	0.838	-1.79	22.4	0.838		1.79	0.0256	1.82	22.4	0.863	2.36	-0.503	0.0466	-10.8	3.85e-27	-0.503	0.0466	-10.8	3.85e-27	1.41	0.423	-0.838
114788	CSMD3	Act	23528	ZNF281	LIHC_pita_515	0.831	-1.78	21.6	0.831		1.78	0.0372	1.82	21.6	0.868	2.36	-0.495	0.0468	-10.6	3.96e-26	-0.495	0.0468	-10.6	3.96e-26	1.39	0.425	-0.831
114788	CSMD3	Act	23528	ZNF281	LIHC_pita_485	0.803	-1.84	23.9	0.803		1.84	0.0145	1.86	23.9	0.817	2.36	0.517	0.0461	11.2	3.56e-29	0.517	0.0461	11.2	3.56e-29	1.39	0.39	-0.803
114788	CSMD3	Act	23528	ZNF281	LIHC_pita_486	0.803	-1.86	22.7	0.803		1.86	0.00536	1.87	22.7	0.809	2.36	-0.506	0.0465	-10.9	1.46e-27	-0.506	0.0465	-10.9	1.46e-27	1.4	0.384	-0.803
114788	CSMD3	Act	23528	ZNF281	LIHC_tfbs_db_555	0.798	-1.86	21.4	0.798		1.86	0.00978	1.87	21.4	0.808	2.36	-0.492	0.0469	-10.5	9.38e-26	-0.492	0.0469	-10.5	9.38e-26	1.39	0.384	-0.798
114788	CSMD3	Act	23528	ZNF281	LIHC_pita_220	0.769	-1.81	27.1	0.769		1.81	0.0499	1.86	27.1	0.819	2.36	-0.546	0.0452	-12.1	1.29e-33	-0.546	0.0452	-12.1	1.29e-33	1.29	0.388	-0.769
114788	CSMD3	Act	23528	ZNF281	LIHC_pita_352	0.748	-1.91	19.6	0.748		1.91	0.00382	1.91	19.6	0.752	2.36	-0.473	0.0475	-9.96	2.4e-23	-0.473	0.0475	-9.96	2.4e-23	1.34	0.345	-0.748
114788	CSMD3	Act	23528	ZNF281	LIHC_pita_181	0.702	-1.89	16.5	0.702		1.89	0.0387	1.93	16.5	0.741	2.36	0.438	0.0485	9.03	1.79e-19	0.438	0.0485	9.03	1.79e-19	1.23	0.335	-0.702
114788	CSMD3	Act	23528	ZNF281	LIHC_tfbs_db_323	0.695	-1.92	16.7	0.695		1.92	0.0247	1.94	16.7	0.72	2.36	0.44	0.0484	9.09	1.02e-19	0.44	0.0484	9.09	1.02e-19	1.24	0.322	-0.695
114788	CSMD3	Act	23528	ZNF281	LIHC_pita_245	0.68	-1.96	17.6	0.68		1.96	0.0048	1.97	17.6	0.685	2.36	0.45	0.0481	9.35	9.11e-21	0.45	0.0481	9.35	9.11e-21	1.25	0.3	-0.68
114788	CSMD3	Act	23528	ZNF281	LIHC_tfbs_db_520	0.663	-1.98	16.2	0.663		1.98	0.0048	1.98	16.2	0.668	2.36	-0.433	0.0486	-8.92	4.84e-19	-0.433	0.0486	-8.92	4.84e-19	1.22	0.289	-0.663
114788	CSMD3	Act	23528	ZNF281	LIHC_pita_75	0.639	-1.94	14.2	0.639		1.94	0.0406	1.98	14.2	0.68	2.36	-0.408	0.0492	-8.28	1.24e-16	-0.408	0.0492	-8.28	1.24e-16	1.14	0.294	-0.639
114788	CSMD3	Act	23528	ZNF281	LIHC_pita_199	0.633	-1.96	14.3	0.633		1.96	0.0282	1.99	14.4	0.661	2.36	-0.409	0.0492	-8.32	8.89e-17	-0.409	0.0492	-8.32	8.89e-17	1.15	0.283	-0.633
114788	CSMD3	Act	23528	ZNF281	LIHC_tfbs_db_496	0.623	-2.02	15	0.623		2.02	0.000919	2.02	15	0.624	2.36	-0.418	0.049	-8.52	1.55e-17	-0.418	0.049	-8.52	1.55e-17	1.17	0.261	-0.623
114788	CSMD3	Act	23528	ZNF281	LIHC_pita_264	0.609	-1.98	13.5	0.609		1.98	0.0295	2.01	13.5	0.639	2.36	-0.398	0.0495	-8.03	9.37e-16	-0.398	0.0495	-8.03	9.37e-16	1.12	0.269	-0.609
114788	CSMD3	Act	23528	ZNF281	LIHC_tfbs_db_628	0.591	-1.97	18.3	0.591		1.97	0.0427	2.01	18.3	0.634	2.36	-0.458	0.0479	-9.55	1.24e-21	-0.458	0.0479	-9.55	1.24e-21	1.07	0.264	-0.591
114788	CSMD3	Act	23528	ZNF281	LIHC_tfbs_db_680	0.583	-2.01	12.7	0.583		2.01	0.0244	2.03	12.8	0.607	2.36	-0.386	0.0497	-7.77	7.79e-15	-0.386	0.0497	-7.77	7.79e-15	1.09	0.249	-0.583
114788	CSMD3	Act	23528	ZNF281	LIHC_tfbs_db_552	0.572	-2.01	12.3	0.572		2.01	0.0288	2.04	12.3	0.601	2.36	-0.379	0.0499	-7.6	2.89e-14	-0.379	0.0499	-7.6	2.89e-14	1.07	0.245	-0.572
114788	CSMD3	Act	23528	ZNF281	LIHC_pita_448	0.556	-2.04	14.4	0.556		2.04	0.0181	2.06	14.4	0.574	2.36	-0.409	0.0492	-8.3	1.02e-16	-0.409	0.0492	-8.3	1.02e-16	1.06	0.23	-0.556
114788	CSMD3	Act	23528	ZNF281	LIHC_tfbs_db_262	0.533	-2.09	12	0.533		2.09	0.00194	2.09	12	0.535	2.36	0.374	0.05	7.48	7.37e-14	0.374	0.05	7.48	7.37e-14	1.05	0.207	-0.533
114788	CSMD3	Act	23528	ZNF281	LIHC_pita_113	0.529	-2.01	16.3	0.529		2.01	0.0473	2.06	16.4	0.577	2.36	-0.434	0.0486	-8.94	3.95e-19	-0.434	0.0486	-8.94	3.95e-19	0.982	0.228	-0.529
114788	CSMD3	Act	23528	ZNF281	LIHC_tfbs_db_478	0.525	-2.03	10.4	0.525		2.03	0.0413	2.07	10.5	0.566	2.36	0.351	0.0505	6.95	3.77e-12	0.351	0.0505	6.95	3.77e-12	0.983	0.223	-0.525
114788	CSMD3	Act	23528	ZNF281	LIHC_tfbs_db_627	0.508	-2.09	10.7	0.508		2.09	0.00856	2.1	10.7	0.516	2.36	0.355	0.0504	7.03	2.04e-12	0.355	0.0504	7.03	2.04e-12	1	0.196	-0.508
114788	CSMD3	Act	23528	ZNF281	LIHC_tfbs_db_14	0.307	-2.17	8.27	0.307		2.17	0.0447	2.22	8.32	0.351	2.36	0.31	0.0513	6.05	1.41e-09	0.31	0.0513	6.05	1.41e-09	0.639	0.106	-0.307
7399	USH2A	PAM	4089	SMAD4	COAD_tfbs_db_139	1.22	-1.92	26.2	1.22		1.92	0.00648	1.93	26.2	1.23	2.79	0.609	0.0495	12.3	9.33e-35	0.609	0.0495	12.3	9.33e-35	1.87	0.638	-1.22
7399	USH2A	PAM	4089	SMAD4	COAD_tfbs_db_141	0.883	-2.22	15	0.883		2.22	0.0124	2.23	15	0.896	2.79	-0.478	0.0548	-8.73	2.54e-18	-0.478	0.0548	-8.73	2.54e-18	1.49	0.401	-0.883
7399	USH2A	PAM	4089	SMAD4	COAD_pita_341	0.842	-2.25	13.9	0.842		2.25	0.0147	2.26	13.9	0.857	2.79	-0.462	0.0553	-8.35	7.08e-17	-0.462	0.0553	-8.35	7.08e-17	1.43	0.376	-0.842
7399	USH2A	PAM	4089	SMAD4	COAD_pita_500	0.789	-2.27	12.2	0.789		2.27	0.028	2.3	12.3	0.817	2.79	0.436	0.0561	7.76	8.32e-15	0.436	0.0561	7.76	8.32e-15	1.35	0.35	-0.789
7399	USH2A	PAM	4089	SMAD4	COAD_pita_322	0.729	-2.29	10.5	0.729		2.29	0.0455	2.34	10.5	0.775	2.79	0.405	0.057	7.11	1.17e-12	0.405	0.057	7.11	1.17e-12	1.25	0.322	-0.729
7399	USH2A	PAM	4089	SMAD4	COAD_pita_174	0.727	-2.36	12	0.727		2.36	0.00715	2.37	12	0.734	2.79	0.431	0.0563	7.65	2.04e-14	0.431	0.0563	7.65	2.04e-14	1.3	0.3	-0.727
7399	USH2A	PAM	4089	SMAD4	COAD_tfbs_db_286	0.654	-2.39	9.4	0.654		2.39	0.0212	2.42	9.42	0.675	2.79	-0.383	0.0576	-6.65	3.01e-11	-0.383	0.0576	-6.65	3.01e-11	1.19	0.265	-0.654
7399	USH2A	PAM	4089	SMAD4	COAD_tfbs_db_477	0.611	-2.46	8.93	0.611		2.46	0.000537	2.46	8.93	0.612	2.79	-0.372	0.0579	-6.43	1.27e-10	-0.372	0.0579	-6.43	1.27e-10	1.16	0.23	-0.611
7399	USH2A	PAM	4089	SMAD4	COAD_tfbs_db_535	0.555	-2.46	7.29	0.555		2.46	0.0255	2.49	7.32	0.58	2.79	-0.337	0.0587	-5.74	9.2e-09	-0.337	0.0587	-5.74	9.2e-09	1.04	0.212	-0.555
7399	USH2A	PAM	4089	SMAD4	COAD_tfbs_db_99	0.394	-2.61	5.11	0.394		2.61	0.00772	2.62	5.11	0.402	2.79	0.278	0.0599	4.65	3.37e-06	0.278	0.0599	4.65	3.37e-06	0.823	0.123	-0.394
1595	CYP51A1	Act	2313	FLI1	STAD_pita_288	0.6	-0.6	115	1.47		0.6	0.036	0.636	115	1.5	1.86	0.854	0.0259	32.9	5.73e-238	0.854	0.0259	32.9	5.73e-238	2.05	1.26	-1.47
1595	CYP51A1	Act	2313	FLI1	STAD_pita_381	0.514	-1.57	16.8	0.514		1.57	0.0184	1.58	16.8	0.532	1.86	-0.409	0.0455	-8.99	2.57e-19	-0.409	0.0455	-8.99	2.57e-19	0.996	0.238	-0.514
1595	CYP51A1	Act	2313	FLI1	STAD_tfbs_db_507	0.492	-1.56	15.1	0.492		1.56	0.0324	1.59	15.2	0.524	1.86	-0.39	0.0459	-8.49	2.05e-17	-0.39	0.0459	-8.49	2.05e-17	0.946	0.231	-0.492
406996	MIR214	Act	2313	FLI1	SARC_pita_292	0.597	-1.86	10.7	0.597		1.86	0.00427	1.86	10.7	0.601	2.18	0.429	0.0598	7.18	6.94e-13	0.429	0.0598	7.18	6.94e-13	1.13	0.261	-0.597
51555	PEX5L	Act	23598	PATZ1	HNSC_tfbs_db_615	0.699	-1.7	26.4	0.699		1.7	0.0286	1.73	26.4	0.727	2.15	-0.465	0.0402	-11.6	6.71e-31	-0.465	0.0402	-11.6	6.71e-31	1.24	0.346	-0.699
51555	PEX5L	Act	23598	PATZ1	HNSC_tfbs_db_158	0.632	-1.73	31.2	0.632		1.73	0.0412	1.77	31.3	0.673	2.15	-0.501	0.0393	-12.7	3.38e-37	-0.501	0.0393	-12.7	3.38e-37	1.13	0.306	-0.632
22982	DIP2C	LoF	51222	ZNF219	SARC_pita_458	0.616	-1.02	17.6	0.616		1.02	0.0444	1.06	17.6	0.661	1.45	0.538	0.0558	9.64	5.65e-22	0.538	0.0558	9.64	5.65e-22	1.1	0.397	-0.616
22982	DIP2C	LoF	51222	ZNF219	SARC_tfbs_db_4	0.6	-1.09	18	0.6		1.09	0.0109	1.1	18	0.611	1.45	0.542	0.0557	9.74	2.13e-22	0.542	0.0557	9.74	2.13e-22	1.13	0.354	-0.6
22982	DIP2C	LoF	51222	ZNF219	SARC_pita_114	0.323	-1.26	10.1	0.323		1.26	0.0364	1.3	10.1	0.359	1.45	0.414	0.0603	6.87	6.52e-12	0.414	0.0603	6.87	6.52e-12	0.673	0.15	-0.323
22982	DIP2C	LoF	51222	ZNF219	SARC_pita_530	0.313	-1.3	6.22	0.313		1.3	0.016	1.32	6.23	0.329	1.45	-0.325	0.0626	-5.19	2.08e-07	-0.325	0.0626	-5.19	2.08e-07	0.676	0.132	-0.313
3845	KRAS	PAM	7182	NR2C2	PAAD_tfbs_db_569	1.02	-1.02	41.9	1.76		1.02	0.0137	1.03	42	1.77	2.45	0.829	0.0434	19.1	1.65e-81	0.829	0.0434	19.1	1.65e-81	2.34	1.25	-1.76
5298	PI4KB	Act	79733	E2F8	UCEC_tfbs_db_68	0.818	-1.06	22.4	0.818		1.06	0.0224	1.08	22.5	0.84	1.63	0.668	0.0571	11.7	1.2e-31	0.668	0.0571	11.7	1.2e-31	1.39	0.537	-0.818
5298	PI4KB	Act	79733	E2F8	UCEC_tfbs_db_450	0.791	-1.11	18.4	0.791		1.11	0.00634	1.12	18.4	0.797	1.63	0.618	0.0603	10.3	1.12e-24	0.618	0.0603	10.3	1.12e-24	1.38	0.496	-0.791
5298	PI4KB	Act	79733	E2F8	UCEC_tfbs_db_228	0.748	-1.1	15.8	0.748		1.1	0.0363	1.13	15.8	0.784	1.63	0.581	0.0624	9.32	1.18e-20	0.581	0.0624	9.32	1.18e-20	1.28	0.48	-0.748
5298	PI4KB	Act	79733	E2F8	UCEC_tfbs_db_239	0.664	-1.17	17.7	0.664		1.17	0.0385	1.21	17.7	0.703	1.63	0.608	0.0609	9.99	1.64e-23	0.608	0.0609	9.99	1.64e-23	1.17	0.404	-0.664
5298	PI4KB	Act	79733	E2F8	UCEC_pita_482	0.485	-1.31	11.8	0.485		1.31	0.0438	1.35	11.9	0.529	1.63	0.51	0.066	7.74	1.03e-14	0.51	0.066	7.74	1.03e-14	0.921	0.259	-0.485
5298	PI4KB	Act	79733	E2F8	UCEC_tfbs_db_325	0.349	-1.45	6.24	0.349		1.45	0.0194	1.47	6.26	0.368	1.63	0.375	0.0711	5.27	1.37e-07	0.375	0.0711	5.27	1.37e-07	0.734	0.149	-0.349
100750225	PCAT1	Act	9658	ZNF516	PRAD_tfbs_db_301	1.76	-1.76	71.8	1.86		1.76	0.0246	1.79	71.8	1.88	3.26	0.707	0.0324	21.8	1.09e-105	0.707	0.0324	21.8	1.09e-105	2.41	1.06	-1.86
100750225	PCAT1	Act	9658	ZNF516	PRAD_tfbs_db_654	1.59	-1.59	92.2	2.07		1.59	0.00423	1.59	92.2	2.08	3.26	0.767	0.0293	26.2	5.38e-151	0.767	0.0293	26.2	5.38e-151	2.62	1.23	-2.07
100750225	PCAT1	Act	9658	ZNF516	PRAD_tfbs_db_249	1.57	-2.02	52.6	1.57		2.02	0.0377	2.06	52.6	1.61	3.26	-0.63	0.0355	-17.7	2.65e-70	-0.63	0.0355	-17.7	2.65e-70	2.14	0.834	-1.57
100750225	PCAT1	Act	9658	ZNF516	PRAD_tfbs_db_586	1.51	-2.12	55.1	1.51		2.12	0.0145	2.14	55.1	1.53	3.26	0.641	0.0351	18.2	2.7e-74	0.641	0.0351	18.2	2.7e-74	2.13	0.774	-1.51
100750225	PCAT1	Act	9658	ZNF516	PRAD_pita_543	1.24	-2.37	41.3	1.24		2.37	0.02	2.39	41.3	1.26	3.26	-0.57	0.0376	-15.2	4.51e-52	-0.57	0.0376	-15.2	4.51e-52	1.86	0.584	-1.24
100750225	PCAT1	Act	9658	ZNF516	PRAD_tfbs_db_576	1.22	-2.4	39.1	1.22		2.4	0.0118	2.41	39.1	1.23	3.26	-0.558	0.038	-14.7	7.45e-49	-0.558	0.038	-14.7	7.45e-49	1.85	0.568	-1.22
100750225	PCAT1	Act	9658	ZNF516	PRAD_tfbs_db_15	1.18	-2.39	41.9	1.18		2.39	0.0427	2.43	42	1.22	3.26	0.574	0.0375	15.3	5.33e-53	0.574	0.0375	15.3	5.33e-53	1.76	0.558	-1.18
100750225	PCAT1	Act	9658	ZNF516	PRAD_tfbs_db_57	1.05	-2.51	35.2	1.05		2.51	0.04	2.55	35.2	1.09	3.26	-0.533	0.0387	-13.8	3.95e-43	-0.533	0.0387	-13.8	3.95e-43	1.63	0.473	-1.05
100750225	PCAT1	Act	9658	ZNF516	PRAD_pita_362	1.04	-2.55	28.5	1.04		2.55	0.0154	2.57	28.5	1.06	3.26	-0.486	0.04	-12.2	4.49e-34	-0.486	0.04	-12.2	4.49e-34	1.66	0.457	-1.04
100750225	PCAT1	Act	9658	ZNF516	PRAD_tfbs_db_79	0.979	-2.59	30.2	0.979		2.59	0.0259	2.62	30.2	1	3.26	-0.498	0.0397	-12.6	3.38e-36	-0.498	0.0397	-12.6	3.38e-36	1.57	0.423	-0.979
100750225	PCAT1	Act	9658	ZNF516	PRAD_tfbs_db_171	0.713	-2.84	17.9	0.713		2.84	0.011	2.85	17.9	0.724	3.26	0.391	0.0421	9.29	1.56e-20	0.391	0.0421	9.29	1.56e-20	1.28	0.264	-0.713
100750225	PCAT1	Act	9658	ZNF516	PRAD_tfbs_db_527	0.648	-2.89	14.1	0.648		2.89	0.0113	2.9	14.2	0.659	3.26	-0.349	0.0429	-8.15	3.77e-16	-0.349	0.0429	-8.15	3.77e-16	1.19	0.23	-0.648
100750225	PCAT1	Act	9658	ZNF516	PRAD_tfbs_db_540	0.609	-2.93	13.7	0.609		2.93	0.00463	2.94	13.7	0.614	3.26	0.343	0.043	7.99	1.32e-15	0.343	0.043	7.99	1.32e-15	1.15	0.207	-0.609
100750225	PCAT1	Act	9658	ZNF516	PRAD_tfbs_db_381	0.597	-2.91	15.1	0.597		2.91	0.0235	2.93	15.1	0.62	3.26	-0.36	0.0427	-8.44	3.28e-17	-0.36	0.0427	-8.44	3.28e-17	1.11	0.21	-0.597
100750225	PCAT1	Act	9658	ZNF516	PRAD_pita_416	0.513	-3	10.7	0.513		3	0.0047	3.01	10.7	0.517	3.26	-0.303	0.0436	-6.95	3.55e-12	-0.303	0.0436	-6.95	3.55e-12	1.01	0.161	-0.513
57453	DSCAML1	LoF	10365	KLF2	BLCA_pita_339	0.483	-0.483	64.5	0.543		0.483	0.0112	0.494	64.5	0.555	0.848	0.722	0.0347	20.8	5.18e-96	0.722	0.0347	20.8	5.18e-96	1.05	0.476	-0.543
57453	DSCAML1	LoF	10365	KLF2	BLCA_tfbs_db_576	0.326	-0.644	36	0.326		0.644	0.0321	0.676	36	0.359	0.848	0.578	0.041	14.1	3.93e-45	0.578	0.041	14.1	3.93e-45	0.685	0.22	-0.326
2195	FAT1	LoF	11279	KLF8	SARC_pita_412	0.399	-0.712	18.1	0.399		0.712	0.0037	0.716	18.1	0.403	0.922	-0.541	0.0557	-9.72	2.38e-22	-0.541	0.0557	-9.72	2.38e-22	0.836	0.255	-0.399
2195	FAT1	LoF	11279	KLF8	SARC_tfbs_db_229	0.356	-0.739	14.6	0.356		0.739	0.00799	0.747	14.6	0.364	0.922	-0.493	0.0576	-8.55	1.28e-17	-0.493	0.0576	-8.55	1.28e-17	0.759	0.215	-0.356
23654	PLXNB2	LoF	8462	KLF11	CESC_tfbs_db_488	0.5	-1.48	10.8	0.5		1.48	0.0463	1.53	10.9	0.546	1.81	0.396	0.0554	7.16	8.17e-13	0.396	0.0554	7.16	8.17e-13	0.941	0.25	-0.5
23654	PLXNB2	LoF	8462	KLF11	CESC_pita_107	0.419	-1.56	8.44	0.419		1.56	0.0347	1.6	8.48	0.454	1.81	0.35	0.0565	6.19	6.16e-10	0.35	0.0565	6.19	6.16e-10	0.833	0.189	-0.419
23654	PLXNB2	LoF	8462	KLF11	CESC_tfbs_db_519	0.363	-1.6	6.73	0.363		1.6	0.0356	1.64	6.77	0.399	1.81	0.311	0.0573	5.43	5.54e-08	0.311	0.0573	5.43	5.54e-08	0.742	0.154	-0.363
2886	GRB7	Act	9314	KLF4	BLCA_tfbs_db_228	0.361	-0.436	50.2	0.361		0.436	0.00285	0.439	50.2	0.363	0.637	0.659	0.0378	17.4	3.58e-68	0.659	0.0378	17.4	3.58e-68	0.774	0.292	-0.361
2886	GRB7	Act	9314	KLF4	BLCA_pita_385	0.308	-0.424	55.8	0.308		0.424	0.0357	0.46	55.8	0.343	0.637	0.686	0.0366	18.7	2e-78	0.686	0.0366	18.7	2e-78	0.649	0.259	-0.308
3845	KRAS	Act	2313	FLI1	STAD_tfbs_db_521	0.93	-3.43	16	0.93		3.43	0.00355	3.44	16	0.933	4	-0.404	0.0456	-8.85	8.65e-19	-0.404	0.0456	-8.85	8.65e-19	1.56	0.337	-0.93
8289	ARID1A	LoF	1871	E2F3	COAD_pita_306	1.21	-1.72	31	1.21		1.72	0.0301	1.75	31	1.24	2.62	0.65	0.0474	13.7	1.01e-42	0.65	0.0474	13.7	1.01e-42	1.81	0.672	-1.21
8289	ARID1A	LoF	1871	E2F3	COAD_tfbs_db_145	1.07	-1.84	21	1.07		1.84	0.0362	1.88	21	1.1	2.62	-0.555	0.0519	-10.7	9.44e-27	-0.555	0.0519	-10.7	9.44e-27	1.65	0.565	-1.07
8289	ARID1A	LoF	1871	E2F3	COAD_tfbs_db_109	0.803	-2.13	14.6	0.803		2.13	0.00224	2.14	14.6	0.805	2.62	-0.472	0.055	-8.58	9.14e-18	-0.472	0.055	-8.58	9.14e-18	1.41	0.358	-0.803
8289	ARID1A	LoF	1871	E2F3	COAD_pita_152	0.682	-2.16	10.2	0.682		2.16	0.0459	2.21	10.3	0.728	2.62	0.4	0.0572	7	2.59e-12	0.4	0.0572	7	2.59e-12	1.19	0.305	-0.682
8289	ARID1A	LoF	1871	E2F3	COAD_pita_116	0.603	-2.28	9.19	0.603		2.28	0.011	2.29	9.2	0.614	2.62	-0.378	0.0578	-6.54	6.04e-11	-0.378	0.0578	-6.54	6.04e-11	1.13	0.239	-0.603
8289	ARID1A	LoF	1871	E2F3	COAD_tfbs_db_363	0.518	-2.34	7.26	0.518		2.34	0.0164	2.35	7.28	0.535	2.62	-0.336	0.0588	-5.71	1.1e-08	-0.336	0.0588	-5.71	1.1e-08	1	0.195	-0.518
8289	ARID1A	LoF	1871	E2F3	COAD_pita_321	0.494	-2.36	6.84	0.494		2.36	0.0117	2.37	6.86	0.505	2.62	0.325	0.059	5.52	3.48e-08	0.325	0.059	5.52	3.48e-08	0.973	0.179	-0.494
8289	ARID1A	LoF	1871	E2F3	COAD_tfbs_db_556	0.446	-2.34	8.67	0.446		2.34	0.0452	2.39	8.72	0.491	2.62	0.366	0.058	6.31	2.77e-10	0.366	0.058	6.31	2.77e-10	0.862	0.169	-0.446
8289	ARID1A	LoF	1871	E2F3	COAD_tfbs_db_224	0.323	-2.5	3.83	0.323		2.5	2.45e-05	2.5	3.83	0.323	2.62	-0.238	0.0606	-3.92	8.85e-05	-0.238	0.0606	-3.92	8.85e-05	0.712	0.0916	-0.323
8725	URI1	Act	10365	KLF2	LUAD_pita_289	0.488	-0.887	32	0.488		0.887	0.0415	0.929	32.1	0.53	1.22	0.505	0.0391	12.9	3.82e-38	0.505	0.0391	12.9	3.82e-38	0.931	0.316	-0.488
8725	URI1	Act	10365	KLF2	LUAD_tfbs_db_238	0.445	-0.937	40.3	0.445		0.937	0.0331	0.97	40.3	0.478	1.22	0.557	0.0377	14.8	1.47e-49	0.557	0.0377	14.8	1.47e-49	0.876	0.268	-0.445
55892	MYNN	Act	257101	ZNF683	UCEC_tfbs_db_159	0.305	-0.685	10.7	0.305		0.685	0.00332	0.688	10.7	0.308	0.826	0.483	0.0671	7.2	6.06e-13	0.483	0.0671	7.2	6.06e-13	0.674	0.177	-0.305
285375	LINC00620	Act	83855	KLF16	UCEC_tfbs_db_265	0.541	-0.541	27.3	0.544		0.541	0.0039	0.545	27.3	0.548	0.887	0.715	0.0536	13.3	1.6e-40	0.715	0.0536	13.3	1.6e-40	1.06	0.447	-0.544
285375	LINC00620	Act	83855	KLF16	UCEC_pita_483	0.455	-0.591	17.7	0.455		0.591	0.0231	0.614	17.8	0.478	0.887	0.606	0.061	9.94	2.77e-23	0.606	0.061	9.94	2.77e-23	0.899	0.35	-0.455
285375	LINC00620	Act	83855	KLF16	UCEC_pita_524	0.447	-0.574	16.8	0.447		0.574	0.0365	0.61	16.8	0.484	0.887	0.593	0.0618	9.6	7.96e-22	0.593	0.0618	9.6	7.96e-22	0.872	0.355	-0.447
285375	LINC00620	Act	83855	KLF16	UCEC_tfbs_db_307	0.445	-0.586	16.8	0.445		0.586	0.0305	0.617	16.8	0.476	0.887	0.593	0.0617	9.61	7.38e-22	0.593	0.0617	9.61	7.38e-22	0.876	0.347	-0.445
285375	LINC00620	Act	83855	KLF16	UCEC_tfbs_db_69	0.429	-0.635	18.7	0.429		0.635	0.0113	0.647	18.7	0.44	0.887	-0.619	0.0603	-10.3	1.01e-24	-0.619	0.0603	-10.3	1.01e-24	0.873	0.306	-0.429
285375	LINC00620	Act	83855	KLF16	UCEC_tfbs_db_226	0.429	-0.59	15.5	0.429		0.59	0.0369	0.627	15.5	0.466	0.887	0.573	0.0629	9.12	7.75e-20	0.573	0.0629	9.12	7.75e-20	0.843	0.333	-0.429
285375	LINC00620	Act	83855	KLF16	UCEC_pita_87	0.404	-0.618	13.9	0.404		0.618	0.0336	0.652	14	0.438	0.887	0.547	0.0642	8.53	1.47e-17	0.547	0.0642	8.53	1.47e-17	0.808	0.299	-0.404
285375	LINC00620	Act	83855	KLF16	UCEC_tfbs_db_338	0.403	-0.619	13.9	0.403		0.619	0.0331	0.652	14	0.437	0.887	-0.547	0.0642	-8.53	1.53e-17	-0.547	0.0642	-8.53	1.53e-17	0.808	0.298	-0.403
285375	LINC00620	Act	83855	KLF16	UCEC_pita_293	0.386	-0.689	14.1	0.386		0.689	0.00209	0.691	14.1	0.388	0.887	0.549	0.0641	8.57	1.07e-17	0.549	0.0641	8.57	1.07e-17	0.815	0.247	-0.386
285375	LINC00620	Act	83855	KLF16	UCEC_tfbs_db_544	0.384	-0.66	13.1	0.384		0.66	0.0196	0.679	13.1	0.403	0.887	-0.532	0.065	-8.18	2.77e-16	-0.532	0.065	-8.18	2.77e-16	0.791	0.263	-0.384
285375	LINC00620	Act	83855	KLF16	UCEC_pita_220	0.37	-0.644	11.8	0.37		0.644	0.0355	0.68	11.9	0.405	0.887	-0.509	0.066	-7.7	1.32e-14	-0.509	0.066	-7.7	1.32e-14	0.751	0.262	-0.37
285375	LINC00620	Act	83855	KLF16	UCEC_pita_377	0.362	-0.651	11.4	0.362		0.651	0.0349	0.686	11.5	0.397	0.887	-0.501	0.0664	-7.54	4.56e-14	-0.501	0.0664	-7.54	4.56e-14	0.74	0.254	-0.362
285375	LINC00620	Act	83855	KLF16	UCEC_tfbs_db_213	0.361	-0.661	11.5	0.361		0.661	0.0295	0.691	11.5	0.39	0.887	0.502	0.0663	7.56	4.02e-14	0.502	0.0663	7.56	4.02e-14	0.743	0.247	-0.361
285375	LINC00620	Act	83855	KLF16	UCEC_tfbs_db_4	0.356	-0.647	18.3	0.356		0.647	0.0406	0.687	18.3	0.397	0.887	0.614	0.0606	10.1	3.94e-24	0.614	0.0606	10.1	3.94e-24	0.724	0.252	-0.356
285375	LINC00620	Act	83855	KLF16	UCEC_tfbs_db_342	0.334	-0.726	11.2	0.334		0.726	0.00369	0.73	11.2	0.338	0.887	0.496	0.0666	7.45	9.56e-14	0.496	0.0666	7.45	9.56e-14	0.726	0.197	-0.334
285375	LINC00620	Act	83855	KLF16	UCEC_tfbs_db_36	0.329	-0.724	11.4	0.329		0.724	0.00754	0.732	11.4	0.336	0.887	-0.5	0.0664	-7.52	5.33e-14	-0.5	0.0664	-7.52	5.33e-14	0.711	0.194	-0.329
1030	CDKN2B	LoF	8856	NR1I2	LGG_tfbs_db_465	0.986	-5.54	12.2	0.986		5.54	0.032	5.57	12.2	1.02	6.19	0.321	0.0423	7.59	3.26e-14	0.321	0.0423	7.59	3.26e-14	1.57	0.293	-0.986
100873507	RNA5SP251	LoF	3665	IRF7	UCEC_pita_211	0.395	-0.629	21.3	0.395		0.629	0.0442	0.673	21.3	0.44	0.907	0.652	0.0582	11.2	3.66e-29	0.652	0.0582	11.2	3.66e-29	0.783	0.294	-0.395
1030	CDKN2B	LoF	7707	ZNF148	SKCM_pita_5	0.766	-0.941	36.4	0.766		0.941	0.0474	0.988	36.4	0.813	1.52	0.613	0.0423	14.5	1.42e-47	0.613	0.0423	14.5	1.42e-47	1.29	0.534	-0.766
1030	CDKN2B	LoF	7707	ZNF148	SKCM_pita_337	0.738	-1.04	36.5	0.738		1.04	0.00786	1.05	36.5	0.746	1.52	0.614	0.0423	14.5	1.19e-47	0.614	0.0423	14.5	1.19e-47	1.32	0.469	-0.738
1030	CDKN2B	LoF	7707	ZNF148	SKCM_tfbs_db_425	0.593	-1.15	28.6	0.593		1.15	0.0154	1.17	28.6	0.609	1.52	0.554	0.0446	12.4	2.14e-35	0.554	0.0446	12.4	2.14e-35	1.11	0.339	-0.593
1030	CDKN2B	LoF	7707	ZNF148	SKCM_pita_264	0.544	-1.21	21.6	0.544		1.21	0.0088	1.22	21.6	0.552	1.52	-0.49	0.0467	-10.5	9.59e-26	-0.49	0.0467	-10.5	9.59e-26	1.05	0.291	-0.544
1030	CDKN2B	LoF	7707	ZNF148	SKCM_pita_273	0.5	-1.21	18	0.5		1.21	0.0292	1.24	18	0.529	1.52	0.451	0.0478	9.42	4.32e-21	0.451	0.0478	9.42	4.32e-21	0.962	0.27	-0.5
1030	CDKN2B	LoF	7707	ZNF148	SKCM_tfbs_db_392	0.492	-1.18	16.8	0.492		1.18	0.0471	1.23	16.9	0.539	1.52	0.438	0.0482	9.08	1.06e-19	0.438	0.0482	9.08	1.06e-19	0.929	0.276	-0.492
1030	CDKN2B	LoF	7707	ZNF148	SKCM_tfbs_db_533	0.449	-1.22	14.4	0.449		1.22	0.0478	1.27	14.5	0.496	1.52	0.407	0.049	8.31	9.75e-17	0.407	0.049	8.31	9.75e-17	0.864	0.242	-0.449
1030	CDKN2B	LoF	7707	ZNF148	SKCM_tfbs_db_331	0.436	-1.27	14.7	0.436		1.27	0.0192	1.29	14.7	0.456	1.52	0.41	0.0489	8.39	4.85e-17	0.41	0.0489	8.39	4.85e-17	0.878	0.214	-0.436
1030	CDKN2B	LoF	7707	ZNF148	SKCM_tfbs_db_139	0.376	-1.29	17.3	0.376		1.29	0.036	1.33	17.3	0.412	1.52	-0.442	0.0481	-9.2	3.56e-20	-0.442	0.0481	-9.2	3.56e-20	0.763	0.181	-0.376
1030	CDKN2B	LoF	7707	ZNF148	SKCM_tfbs_db_220	0.363	-1.32	14.9	0.363		1.32	0.0248	1.34	14.9	0.388	1.52	0.411	0.0489	8.42	3.71e-17	0.411	0.0489	8.42	3.71e-17	0.753	0.165	-0.363
1030	CDKN2B	LoF	7707	ZNF148	SKCM_tfbs_db_488	0.307	-1.35	8.11	0.307		1.35	0.0313	1.38	8.14	0.338	1.52	0.305	0.051	5.98	2.25e-09	0.305	0.051	5.98	2.25e-09	0.652	0.132	-0.307
93210	PGAP3	Act	79733	E2F8	BRCA_tfbs_db_39	0.714	-1.98	44.1	0.714		1.98	0.0403	2.02	44.1	0.755	2.46	0.43	0.0289	14.9	5.03e-50	0.43	0.0289	14.9	5.03e-50	1.24	0.332	-0.714
93210	PGAP3	Act	79733	E2F8	BRCA_pita_472	0.473	-2.22	24.8	0.473		2.22	0.00806	2.23	24.8	0.481	2.46	0.326	0.0303	10.8	3.9e-27	0.326	0.0303	10.8	3.9e-27	0.949	0.168	-0.473
93210	PGAP3	Act	79733	E2F8	BRCA_pita_135	0.397	-2.27	21.5	0.397		2.27	0.0107	2.28	21.5	0.408	2.46	0.304	0.0305	9.98	1.9e-23	0.304	0.0305	9.98	1.9e-23	0.827	0.13	-0.397
93210	PGAP3	Act	79733	E2F8	BRCA_pita_314	0.344	-2.25	24.3	0.344		2.25	0.0448	2.3	24.4	0.389	2.46	-0.323	0.0303	-10.7	1.39e-26	-0.323	0.0303	-10.7	1.39e-26	0.702	0.118	-0.344
23269	MGA	PAM	2005	ELK4	LUAD_tfbs_db_93	0.562	-1.27	30.3	0.562		1.27	0.000653	1.27	30.3	0.563	1.58	0.493	0.0395	12.5	7.04e-36	0.493	0.0395	12.5	7.04e-36	1.09	0.291	-0.562
23269	MGA	PAM	2005	ELK4	LUAD_tfbs_db_573	0.439	-1.3	18.5	0.439		1.3	0.0389	1.34	18.5	0.477	1.58	-0.393	0.0417	-9.41	5.01e-21	-0.393	0.0417	-9.41	5.01e-21	0.859	0.221	-0.439
23269	MGA	PAM	2005	ELK4	LUAD_tfbs_db_535	0.314	-1.43	14.6	0.314		1.43	0.0173	1.44	14.6	0.331	1.58	0.349	0.0425	8.22	2.03e-16	0.349	0.0425	8.22	2.03e-16	0.678	0.124	-0.314
10142	AKAP9	Act	118472	ZNF511	LUSC_pita_147	0.98	-1.7	43.5	0.98		1.7	0.0281	1.73	43.5	1.01	2.39	0.6	0.038	15.8	5.37e-56	0.6	0.038	15.8	5.37e-56	1.57	0.526	-0.98
10142	AKAP9	Act	118472	ZNF511	LUSC_pita_154	0.964	-1.73	35.7	0.964		1.73	0.018	1.75	35.7	0.982	2.39	0.553	0.0396	14	2.47e-44	0.553	0.0396	14	2.47e-44	1.57	0.507	-0.964
10142	AKAP9	Act	118472	ZNF511	LUSC_pita_160	0.843	-1.83	28.7	0.843		1.83	0.0202	1.85	28.7	0.863	2.39	0.503	0.0411	12.2	2.05e-34	0.503	0.0411	12.2	2.05e-34	1.43	0.418	-0.843
10142	AKAP9	Act	118472	ZNF511	LUSC_pita_414	0.765	-1.89	24.4	0.765		1.89	0.0244	1.92	24.4	0.79	2.39	0.467	0.042	11.1	9.53e-29	0.467	0.042	11.1	9.53e-29	1.33	0.365	-0.765
10142	AKAP9	Act	118472	ZNF511	LUSC_tfbs_db_314	0.679	-1.97	24.5	0.679		1.97	0.0219	1.99	24.5	0.701	2.39	0.468	0.042	11.1	8.67e-29	0.468	0.042	11.1	8.67e-29	1.22	0.306	-0.679
10142	AKAP9	Act	118472	ZNF511	LUSC_tfbs_db_162	0.655	-1.95	18.2	0.655		1.95	0.0481	1.99	18.2	0.703	2.39	0.408	0.0434	9.41	5.19e-21	0.408	0.0434	9.41	5.19e-21	1.15	0.304	-0.655
10142	AKAP9	Act	118472	ZNF511	LUSC_tfbs_db_21	0.604	-2.05	17.4	0.604		2.05	0.011	2.06	17.4	0.615	2.39	0.399	0.0436	9.15	5.75e-20	0.399	0.0436	9.15	5.75e-20	1.14	0.252	-0.604
10142	AKAP9	Act	118472	ZNF511	LUSC_pita_148	0.54	-2.12	15	0.54		2.12	0.00101	2.12	15	0.541	2.39	0.371	0.0441	8.4	4.45e-17	0.371	0.0441	8.4	4.45e-17	1.06	0.207	-0.54
10142	AKAP9	Act	118472	ZNF511	LUSC_tfbs_db_197	0.434	-2.12	9.71	0.434		2.12	0.0424	2.17	9.75	0.477	2.39	-0.299	0.0453	-6.61	3.94e-11	-0.299	0.0453	-6.61	3.94e-11	0.848	0.169	-0.434
10142	AKAP9	Act	118472	ZNF511	LUSC_tfbs_db_211	0.423	-2.16	13	0.423		2.16	0.0255	2.19	13	0.448	2.39	0.346	0.0446	7.76	8.61e-15	0.346	0.0446	7.76	8.61e-15	0.849	0.155	-0.423
10142	AKAP9	Act	118472	ZNF511	LUSC_tfbs_db_606	0.363	-2.2	10.5	0.363		2.2	0.0238	2.23	10.5	0.387	2.39	-0.31	0.0452	-6.86	6.79e-12	-0.31	0.0452	-6.86	6.79e-12	0.755	0.123	-0.363
285286	LINC00877	LoF	10365	KLF2	PRAD_pita_357	0.65	-0.855	50.9	0.65		0.855	0.0177	0.873	50.9	0.668	1.29	0.618	0.0359	17.2	2.7e-66	0.618	0.0359	17.2	2.7e-66	1.19	0.447	-0.65
285286	LINC00877	LoF	10365	KLF2	PRAD_tfbs_db_227	0.538	-0.915	51.6	0.538		0.915	0.0411	0.956	51.6	0.579	1.29	0.621	0.0358	17.3	3.04e-67	0.621	0.0358	17.3	3.04e-67	1	0.351	-0.538
285286	LINC00877	LoF	10365	KLF2	PRAD_pita_636	0.521	-0.962	42.8	0.521		0.962	0.0225	0.984	42.8	0.543	1.29	0.576	0.0374	15.4	1.66e-53	0.576	0.0374	15.4	1.66e-53	1	0.319	-0.521
285286	LINC00877	LoF	10365	KLF2	PRAD_tfbs_db_586	0.426	-1.02	23.2	0.426		1.02	0.036	1.05	23.3	0.462	1.29	0.44	0.0411	10.7	8.26e-27	0.44	0.0411	10.7	8.26e-27	0.843	0.243	-0.426
285286	LINC00877	LoF	10365	KLF2	PRAD_tfbs_db_276	0.363	-1.09	23.5	0.363		1.09	0.0177	1.11	23.5	0.381	1.29	0.442	0.041	10.8	5.02e-27	0.442	0.041	10.8	5.02e-27	0.761	0.179	-0.363
285286	LINC00877	LoF	10365	KLF2	PRAD_pita_133	0.344	-1.12	17.3	0.344		1.12	0.00849	1.13	17.3	0.352	1.29	0.382	0.0423	9.05	1.44e-19	0.382	0.0423	9.05	1.44e-19	0.739	0.158	-0.344
5290	PIK3CA	PAM	1870	E2F2	STAD_pita_360	0.731	-1.83	22.6	0.731		1.83	0.0108	1.84	22.7	0.742	2.28	0.471	0.044	10.7	8.36e-27	0.471	0.044	10.7	8.36e-27	1.3	0.345	-0.731
5290	PIK3CA	PAM	1870	E2F2	STAD_tfbs_db_464	0.447	-1.99	9.7	0.447		1.99	0.0478	2.04	9.75	0.495	2.28	0.314	0.0474	6.63	3.46e-11	0.314	0.0474	6.63	3.46e-11	0.862	0.184	-0.447
100873507	RNA5SP251	LoF	7071	KLF10	LIHC_tfbs_db_178	0.546	-1.09	24.3	0.546		1.09	0.00517	1.1	24.3	0.551	1.4	0.519	0.0461	11.3	1.83e-29	0.519	0.0461	11.3	1.83e-29	1.06	0.308	-0.546
100873507	RNA5SP251	LoF	7071	KLF10	LIHC_tfbs_db_550	0.481	-1.15	20.5	0.481		1.15	0.00344	1.15	20.5	0.484	1.4	-0.481	0.0473	-10.2	2.56e-24	-0.481	0.0473	-10.2	2.56e-24	0.966	0.25	-0.481
100873507	RNA5SP251	LoF	7071	KLF10	LIHC_pita_144	0.418	-1.16	14.9	0.418		1.16	0.0239	1.19	15	0.442	1.4	-0.415	0.049	-8.47	2.51e-17	-0.415	0.049	-8.47	2.51e-17	0.843	0.215	-0.418
100873507	RNA5SP251	LoF	7071	KLF10	LIHC_pita_531	0.402	-1.17	13.9	0.402		1.17	0.0287	1.19	13.9	0.431	1.4	-0.401	0.0494	-8.11	5.06e-16	-0.401	0.0494	-8.11	5.06e-16	0.813	0.206	-0.402
100873507	RNA5SP251	LoF	7071	KLF10	LIHC_tfbs_db_61	0.388	-1.21	13.7	0.388		1.21	0.00897	1.22	13.7	0.397	1.4	-0.398	0.0495	-8.06	7.81e-16	-0.398	0.0495	-8.06	7.81e-16	0.813	0.182	-0.388
100873507	RNA5SP251	LoF	7071	KLF10	LIHC_pita_664	0.364	-1.22	12.3	0.364		1.22	0.0137	1.23	12.3	0.378	1.4	-0.377	0.0499	-7.55	4.49e-14	-0.377	0.0499	-7.55	4.49e-14	0.768	0.168	-0.364
100873507	RNA5SP251	LoF	7071	KLF10	LIHC_tfbs_db_60	0.34	-1.25	11.8	0.34		1.25	0.00322	1.26	11.8	0.344	1.4	-0.37	0.0501	-7.38	1.54e-13	-0.37	0.0501	-7.38	1.54e-13	0.739	0.144	-0.34
100873507	RNA5SP251	LoF	7071	KLF10	LIHC_pita_241	0.315	-1.26	9.72	0.315		1.26	0.0119	1.27	9.73	0.327	1.4	-0.336	0.0508	-6.61	3.83e-11	-0.336	0.0508	-6.61	3.83e-11	0.685	0.133	-0.315
100873507	RNA5SP251	LoF	7071	KLF10	LIHC_tfbs_db_70	0.311	-1.23	13.5	0.311		1.23	0.0272	1.26	13.5	0.338	1.4	-0.395	0.0495	-7.97	1.59e-15	-0.395	0.0495	-7.97	1.59e-15	0.662	0.139	-0.311
100873507	RNA5SP251	LoF	7071	KLF10	LIHC_pita_220	0.302	-1.28	9.33	0.302		1.28	0.00233	1.28	9.33	0.304	1.4	-0.328	0.0509	-6.45	1.12e-10	-0.328	0.0509	-6.45	1.12e-10	0.671	0.118	-0.302
7551	ZNF3	Act	2116	ETV2	STAD_tfbs_db_409	0.321	-0.628	24.2	0.321		0.628	0.0252	0.654	24.2	0.346	0.819	0.483	0.0437	11.1	1.71e-28	0.483	0.0437	11.1	1.71e-28	0.682	0.214	-0.321
22997	IGSF9B	LoF	84330	ZNF414	ESCA_pita_144	0.484	-0.939	15.5	0.484		0.939	0.0203	0.959	15.5	0.505	1.23	0.561	0.0619	9.06	1.27e-19	0.561	0.0619	9.06	1.27e-19	0.947	0.295	-0.484
22997	IGSF9B	LoF	84330	ZNF414	ESCA_pita_253	0.443	-0.942	10.3	0.443		0.942	0.0388	0.98	10.3	0.481	1.23	0.467	0.0661	7.07	1.53e-12	0.467	0.0661	7.07	1.53e-12	0.863	0.271	-0.443
22997	IGSF9B	LoF	84330	ZNF414	ESCA_tfbs_db_23	0.437	-0.937	9.95	0.437		0.937	0.0441	0.981	9.99	0.482	1.23	0.461	0.0663	6.95	3.78e-12	0.461	0.0663	6.95	3.78e-12	0.849	0.27	-0.437
22997	IGSF9B	LoF	84330	ZNF414	ESCA_tfbs_db_202	0.431	-0.935	16.3	0.431		0.935	0.0488	0.984	16.3	0.48	1.23	0.574	0.0612	9.37	7.38e-21	0.574	0.0612	9.37	7.38e-21	0.834	0.268	-0.431
22997	IGSF9B	LoF	84330	ZNF414	ESCA_tfbs_db_419	0.397	-1.03	10.4	0.397		1.03	0.00992	1.04	10.4	0.407	1.23	-0.468	0.066	-7.09	1.35e-12	-0.468	0.066	-7.09	1.35e-12	0.824	0.21	-0.397
22997	IGSF9B	LoF	84330	ZNF414	ESCA_pita_142	0.362	-0.996	7.25	0.362		0.996	0.0445	1.04	7.29	0.406	1.23	0.395	0.0687	5.76	8.59e-09	0.395	0.0687	5.76	8.59e-09	0.73	0.205	-0.362
22997	IGSF9B	LoF	84330	ZNF414	ESCA_tfbs_db_286	0.312	-1.06	5.96	0.312		1.06	0.0273	1.09	5.98	0.339	1.23	0.357	0.0698	5.11	3.16e-07	0.357	0.0698	5.11	3.16e-07	0.663	0.155	-0.312
22997	IGSF9B	LoF	84330	ZNF414	ESCA_pita_2	0.309	-1.07	5.97	0.309		1.07	0.0199	1.09	5.99	0.329	1.23	0.357	0.0698	5.11	3.19e-07	0.357	0.0698	5.11	3.19e-07	0.664	0.148	-0.309
377630	USP17L2	Act	1870	E2F2	ESCA_tfbs_db_276	0.726	-1.45	12.2	0.726		1.45	0.0345	1.48	12.3	0.761	1.94	0.51	0.0643	7.92	2.28e-15	0.51	0.0643	7.92	2.28e-15	1.26	0.403	-0.726
400866	LINC00114	LoF	2063	NR2F6	PRAD_pita_468	0.952	-1.24	59.1	0.952		1.24	0.0135	1.26	59.1	0.966	1.9	0.656	0.0345	19	2.27e-80	0.656	0.0345	19	2.27e-80	1.57	0.587	-0.952
546	ATRX	PAM	6660	SOX5	LGG_pita_39	0.487	-2.25	12.9	0.487		2.25	0.0201	2.27	12.9	0.507	2.51	-0.326	0.0423	-7.7	1.35e-14	-0.326	0.0423	-7.7	1.35e-14	0.955	0.181	-0.487
4089	SMAD4	LoF	4089	SMAD4	LUAD_tfbs_db_671	1.7	-5.82	22.1	1.7		5.82	0.0149	5.83	22.2	1.72	7.07	-0.436	0.0408	-10.7	1.25e-26	-0.436	0.0408	-10.7	1.25e-26	2.3	0.551	-1.7
4089	SMAD4	LoF	4089	SMAD4	LUAD_tfbs_db_371	1.61	-5.93	21.1	1.61		5.93	0.00118	5.93	21.1	1.61	7.07	-0.426	0.041	-10.4	3e-25	-0.426	0.041	-10.4	3e-25	2.24	0.507	-1.61
5095	PCCA	Act	A:MIMAT0000070	#N/A	LIHC_tfbs_db_194	0.354	-5.59	2.84	0.354		5.59	0.0134	5.6	2.86	0.367	5.74	-0.176	0.0531	-3.32	0.000907	-0.176	0.0531	-3.32	0.000907	0.751	0.0736	-0.354
2895	GRID2	LoF	4205	MEF2A	UCEC_tfbs_db_156	0.359	-0.816	10.9	0.359		0.816	0.0058	0.822	10.9	0.365	0.994	0.49	0.0669	7.33	2.28e-13	0.49	0.0669	7.33	2.28e-13	0.765	0.205	-0.359
2895	GRID2	LoF	4205	MEF2A	UCEC_pita_278	0.322	-0.818	8.1	0.322		0.818	0.0214	0.839	8.12	0.343	0.994	0.425	0.0694	6.13	8.89e-10	0.425	0.0694	6.13	8.89e-10	0.685	0.184	-0.322
1p34.2	#N/A	CNAamp	1871	E2F3	UCEC_pita_23	0.454	-0.625	17	0.454		0.625	0.0199	0.645	17	0.474	0.912	0.596	0.0616	9.67	4.16e-22	0.596	0.0616	9.67	4.16e-22	0.902	0.338	-0.454
1p34.2	#N/A	CNAamp	1871	E2F3	UCEC_pita_521	0.398	-0.675	13.3	0.398		0.675	0.0191	0.695	13.4	0.417	0.912	0.537	0.0647	8.29	1.09e-16	0.537	0.0647	8.29	1.09e-16	0.814	0.272	-0.398
1p34.2	#N/A	CNAamp	1871	E2F3	UCEC_pita_230	0.373	-0.665	18.2	0.373		0.665	0.0371	0.702	18.2	0.41	0.912	0.612	0.0607	10.1	6.54e-24	0.612	0.0607	10.1	6.54e-24	0.755	0.262	-0.373
1p34.2	#N/A	CNAamp	1871	E2F3	UCEC_tfbs_db_192	0.365	-0.665	10.9	0.365		0.665	0.0414	0.706	11	0.406	0.912	0.491	0.0668	7.34	2.07e-13	0.491	0.0668	7.34	2.07e-13	0.737	0.256	-0.365
1p34.2	#N/A	CNAamp	1871	E2F3	UCEC_pita_462	0.332	-0.714	13.9	0.332		0.714	0.0274	0.742	13.9	0.359	0.912	0.546	0.0643	8.49	2.03e-17	0.546	0.0643	8.49	2.03e-17	0.697	0.211	-0.332
1p34.2	#N/A	CNAamp	1871	E2F3	UCEC_tfbs_db_102	0.329	-0.72	9.42	0.329		0.72	0.0255	0.746	9.45	0.354	0.912	0.458	0.0682	6.71	1.96e-11	0.458	0.0682	6.71	1.96e-11	0.693	0.206	-0.329
83636	C19orf12	Act	7022	TFAP2C	OV_pita_345	0.663	-3.39	4.95	0.663		3.39	0.0475	3.43	5	0.71	3.82	-0.315	0.0668	-4.73	2.3e-06	-0.315	0.0668	-4.73	2.3e-06	1.16	0.238	-0.663
653656	MBD3L4	Act	55810	FOXJ2	SARC_pita_114	0.536	-1.28	12.8	0.536		1.28	0.0187	1.3	12.8	0.555	1.59	0.466	0.0586	7.95	1.91e-15	0.466	0.0586	7.95	1.91e-15	1.03	0.284	-0.536
653656	MBD3L4	Act	55810	FOXJ2	SARC_pita_567	0.516	-1.28	11.8	0.516		1.28	0.0261	1.31	11.9	0.542	1.59	0.449	0.0592	7.59	3.13e-14	0.449	0.0592	7.59	3.13e-14	0.988	0.273	-0.516
10q22.2	#N/A	CNAamp	1876	E2F6	UCS_pita_510	0.479	-0.514	9.82	0.479		0.514	0.0331	0.547	9.86	0.512	0.855	0.736	0.0921	8	1.25e-15	0.736	0.0921	8	1.25e-15	0.914	0.411	-0.479
10q22.2	#N/A	CNAamp	1876	E2F6	UCS_tfbs_db_259	0.373	-0.669	4.75	0.373		0.669	0.000123	0.669	4.75	0.373	0.855	-0.545	0.114	-4.78	1.77e-06	-0.545	0.114	-4.78	1.77e-06	0.785	0.245	-0.373
4739	NEDD9	Act	7004	TEAD4	UCS_tfbs_db_596	0.533	-0.684	5.62	0.533		0.684	0.0447	0.729	5.67	0.578	1.07	0.596	0.109	5.45	4.98e-08	0.596	0.109	5.45	4.98e-08	0.978	0.413	-0.533
4739	NEDD9	Act	7004	TEAD4	UCS_pita_483	0.502	-0.502	14.1	0.73		0.502	0.0349	0.537	14.1	0.765	1.07	0.828	0.0764	10.8	2.4e-27	0.828	0.0764	10.8	2.4e-27	1.25	0.672	-0.73
4739	NEDD9	Act	7004	TEAD4	UCS_pita_583	0.472	-0.797	4.87	0.472		0.797	0.0123	0.809	4.88	0.484	1.07	0.556	0.113	4.91	9.08e-07	0.556	0.113	4.91	9.08e-07	0.927	0.315	-0.472
4739	NEDD9	Act	7004	TEAD4	UCS_pita_75	0.385	-0.848	4.52	0.385		0.848	0.0237	0.872	4.55	0.409	1.07	0.536	0.115	4.66	3.14e-06	0.536	0.115	4.66	3.14e-06	0.78	0.241	-0.385
4739	NEDD9	Act	7004	TEAD4	UCS_pita_532	0.322	-0.923	3	0.322		0.923	0.00715	0.93	3	0.329	1.07	0.436	0.122	3.56	0.000374	0.436	0.122	3.56	0.000374	0.692	0.174	-0.322
400866	LINC00114	LoF	23269	MGA	PRAD_tfbs_db_483	1.01	-1.01	109	1.83		1.01	0.0367	1.04	109	1.87	2.56	0.807	0.027	29.8	1.93e-195	0.807	0.027	29.8	1.93e-195	2.36	1.3	-1.83
221935	SDK1	Act	5326	PLAGL2	SKCM_tfbs_db_411	0.4	-1.51	11.8	0.4		1.51	0.00111	1.51	11.8	0.401	1.69	0.368	0.0499	7.37	1.66e-13	0.368	0.0499	7.37	1.66e-13	0.841	0.163	-0.4
5728	PTEN	LoF	51157	ZNF580	UCEC_pita_413	0.756	-0.797	23.5	0.756		0.797	0.0167	0.813	23.5	0.773	1.32	0.679	0.0563	12.1	1.62e-33	0.679	0.0563	12.1	1.62e-33	1.32	0.559	-0.756
5728	PTEN	LoF	51157	ZNF580	UCEC_pita_293	0.723	-0.788	20.8	0.723		0.788	0.0391	0.827	20.8	0.762	1.32	0.648	0.0584	11.1	1.23e-28	0.648	0.0584	11.1	1.23e-28	1.25	0.542	-0.723
5728	PTEN	LoF	51157	ZNF580	UCEC_tfbs_db_36	0.717	-0.789	20.4	0.717		0.789	0.0414	0.831	20.4	0.759	1.32	-0.644	0.0587	-11	5.55e-28	-0.644	0.0587	-11	5.55e-28	1.24	0.538	-0.717
5728	PTEN	LoF	51157	ZNF580	UCEC_tfbs_db_351	0.7	-0.7	27.9	0.832		0.7	0.0275	0.727	28	0.859	1.32	0.723	0.053	13.6	2.19e-42	0.723	0.053	13.6	2.19e-42	1.4	0.666	-0.832
5728	PTEN	LoF	51157	ZNF580	UCEC_tfbs_db_446	0.7	-0.7	26.6	0.817		0.7	0.0355	0.736	26.6	0.852	1.32	-0.711	0.054	-13.2	1.3e-39	-0.711	0.054	-13.2	1.3e-39	1.37	0.656	-0.817
5728	PTEN	LoF	51157	ZNF580	UCEC_pita_195	0.598	-0.919	19.9	0.598		0.919	0.0314	0.95	19.9	0.63	1.32	-0.636	0.0592	-10.7	6.45e-27	-0.636	0.0592	-10.7	6.45e-27	1.1	0.398	-0.598
5728	PTEN	LoF	51157	ZNF580	UCEC_pita_60	0.537	-0.947	18.6	0.537		0.947	0.0466	0.994	18.7	0.583	1.32	0.62	0.0602	10.3	7.57e-25	0.62	0.0602	10.3	7.57e-25	0.991	0.349	-0.537
5728	PTEN	LoF	51157	ZNF580	UCEC_pita_326	0.487	-0.993	16	0.487		0.993	0.0448	1.04	16	0.531	1.32	-0.582	0.0624	-9.32	1.13e-20	-0.582	0.0624	-9.32	1.13e-20	0.921	0.3	-0.487
5728	PTEN	LoF	51157	ZNF580	UCEC_pita_346	0.401	-0.401	49.9	1.06		0.401	0.044	0.445	49.9	1.11	1.32	0.858	0.0393	21.8	1.31e-105	0.858	0.0393	21.8	1.31e-105	1.63	1.06	-1.06
5728	PTEN	LoF	51157	ZNF580	UCEC_pita_447	0.382	-1.08	11.3	0.382		1.08	0.0423	1.12	11.3	0.424	1.32	-0.499	0.0665	-7.51	6.04e-14	-0.499	0.0665	-7.51	6.04e-14	0.764	0.21	-0.382
1029	CDKN2A	LoF	51058	ZNF691	LGG_tfbs_db_542	0.567	-1.57	22.9	0.567		1.57	0.0256	1.59	22.9	0.592	1.91	-0.429	0.0404	-10.6	2.47e-26	-0.429	0.0404	-10.6	2.47e-26	1.06	0.274	-0.567
54827	NXPE4	LoF	10661	KLF1	PRAD_pita_391	0.692	-3.42	12.1	0.692		3.42	0.036	3.45	12.1	0.728	3.86	0.324	0.0433	7.49	6.84e-14	0.324	0.0433	7.49	6.84e-14	1.22	0.239	-0.692
54827	NXPE4	LoF	10661	KLF1	PRAD_tfbs_db_570	0.682	-3.42	11.7	0.682		3.42	0.0413	3.46	11.7	0.723	3.86	0.319	0.0433	7.36	1.85e-13	0.319	0.0433	7.36	1.85e-13	1.2	0.237	-0.682
54827	NXPE4	LoF	10661	KLF1	PRAD_pita_84	0.671	-3.44	11.6	0.671		3.44	0.0323	3.47	11.7	0.703	3.86	0.318	0.0434	7.33	2.26e-13	0.318	0.0434	7.33	2.26e-13	1.2	0.228	-0.671
6597	SMARCA4	LoF	1876	E2F6	LUAD_tfbs_db_362	1.6	-5.64	20.3	1.6		5.64	0.036	5.67	20.4	1.63	6.83	-0.419	0.0412	-10.2	2.33e-24	-0.419	0.0412	-10.2	2.33e-24	2.16	0.524	-1.6
6597	SMARCA4	LoF	1876	E2F6	LUAD_tfbs_db_556	1.37	-5.84	19.8	1.37		5.84	0.0333	5.88	19.8	1.4	6.83	-0.412	0.0413	-9.98	1.93e-23	-0.412	0.0413	-9.98	1.93e-23	1.96	0.429	-1.37
6597	SMARCA4	LoF	1876	E2F6	LUAD_pita_22	1.16	-6.08	14.1	1.16		6.08	0.00254	6.08	14.1	1.17	6.83	0.35	0.0425	8.24	1.76e-16	0.35	0.0425	8.24	1.76e-16	1.81	0.335	-1.16
6597	SMARCA4	LoF	1876	E2F6	LUAD_tfbs_db_507	1.09	-6.07	12	1.09		6.07	0.0421	6.11	12	1.13	6.83	-0.324	0.0429	-7.56	4.04e-14	-0.324	0.0429	-7.56	4.04e-14	1.67	0.322	-1.09
7776	ZNF236	LoF	6689	SPIB	LUAD_pita_653	0.325	-0.703	33.3	0.325		0.703	0.0118	0.715	33.3	0.337	0.871	0.513	0.0389	13.2	1.32e-39	0.513	0.0389	13.2	1.32e-39	0.703	0.195	-0.325
10735	STAG2	PAM	201501	ZBTB7C	BLCA_tfbs_db_462	0.71	-3.04	16.7	0.71		3.04	0.0495	3.08	16.7	0.759	3.51	-0.413	0.0458	-9.03	1.7e-19	-0.413	0.0458	-9.03	1.7e-19	1.22	0.269	-0.71
10735	STAG2	PAM	201501	ZBTB7C	BLCA_pita_671	0.576	-3.21	9.26	0.576		3.21	0.00474	3.22	9.26	0.58	3.51	-0.309	0.0478	-6.47	1e-10	-0.309	0.0478	-6.47	1e-10	1.1	0.183	-0.576
10735	STAG2	PAM	201501	ZBTB7C	BLCA_tfbs_db_681	0.502	-3.2	10.9	0.502		3.2	0.0489	3.25	11	0.551	3.51	-0.335	0.0473	-7.09	1.39e-12	-0.335	0.0473	-7.09	1.39e-12	0.941	0.167	-0.502
23036	ZNF292	LoF	1871	E2F3	PRAD_pita_515	0.331	-1.19	14	0.331		1.19	0.0302	1.22	14	0.361	1.38	-0.345	0.0429	-8.04	8.91e-16	-0.345	0.0429	-8.04	8.91e-16	0.694	0.155	-0.331
23036	ZNF292	LoF	1871	E2F3	PRAD_pita_495	0.321	-1.22	13.8	0.321		1.22	0.0158	1.24	13.8	0.337	1.38	0.343	0.043	7.98	1.49e-15	0.343	0.043	7.98	1.49e-15	0.692	0.14	-0.321
58508	KMT2C	PAM	51222	ZNF219	STAD_tfbs_db_335	0.575	-2.12	13.6	0.575		2.12	0.0292	2.15	13.6	0.605	2.46	0.371	0.0463	8	1.27e-15	0.371	0.0463	8	1.27e-15	1.07	0.24	-0.575
58508	KMT2C	PAM	51222	ZNF219	STAD_pita_277	0.465	-2.2	13.5	0.465		2.2	0.0304	2.23	13.5	0.495	2.46	0.369	0.0464	7.95	1.88e-15	0.369	0.0464	7.95	1.88e-15	0.908	0.177	-0.465
7776	ZNF236	LoF	4520	MTF1	LUSC_tfbs_db_197	0.61	-1	45.8	0.61		1	0.0265	1.03	45.8	0.637	1.41	0.611	0.0376	16.2	3.13e-59	0.611	0.0376	16.2	3.13e-59	1.12	0.384	-0.61
7776	ZNF236	LoF	4520	MTF1	LUSC_tfbs_db_378	0.501	-1.08	25	0.501		1.08	0.0357	1.12	25	0.536	1.41	0.471	0.0419	11.2	2.79e-29	0.471	0.0419	11.2	2.79e-29	0.955	0.29	-0.501
7776	ZNF236	LoF	4520	MTF1	LUSC_pita_157	0.457	-1.12	21.4	0.457		1.12	0.0361	1.15	21.4	0.493	1.41	-0.439	0.0427	-10.3	9.06e-25	-0.439	0.0427	-10.3	9.06e-25	0.891	0.254	-0.457
7776	ZNF236	LoF	4520	MTF1	LUSC_tfbs_db_149	0.383	-1.2	21.9	0.383		1.2	0.0226	1.22	21.9	0.406	1.41	-0.443	0.0426	-10.4	2.55e-25	-0.443	0.0426	-10.4	2.55e-25	0.789	0.186	-0.383
5468	PPARG	Act	7716	VEZF1	BLCA_tfbs_db_409	0.496	-1.13	29.6	0.496		1.13	0.0294	1.16	29.6	0.525	1.43	0.532	0.0425	12.5	6.12e-36	0.532	0.0425	12.5	6.12e-36	0.956	0.278	-0.496
5468	PPARG	Act	7716	VEZF1	BLCA_tfbs_db_678	0.414	-1.23	16.9	0.414		1.23	0.00868	1.23	16.9	0.422	1.43	-0.412	0.0458	-9	2.21e-19	-0.412	0.0458	-9	2.21e-19	0.854	0.197	-0.414
5468	PPARG	Act	7716	VEZF1	BLCA_pita_325	0.396	-1.25	16.4	0.396		1.25	0.00206	1.25	16.4	0.398	1.43	-0.407	0.0459	-8.86	8.05e-19	-0.407	0.0459	-8.86	8.05e-19	0.834	0.18	-0.396
482	ATP1B2	LoF	6932	TCF7	PRAD_tfbs_db_605	0.565	-1.14	29.3	0.565		1.14	0.0382	1.18	29.4	0.603	1.52	0.49	0.0399	12.3	1.03e-34	0.49	0.0399	12.3	1.03e-34	1.04	0.33	-0.565
482	ATP1B2	LoF	6932	TCF7	PRAD_tfbs_db_449	0.325	-1.34	12	0.325		1.34	0.0289	1.37	12.1	0.354	1.52	0.32	0.0433	7.39	1.47e-13	0.32	0.0433	7.39	1.47e-13	0.686	0.141	-0.325
7225	TRPC6	Act	4090	SMAD5	CESC_tfbs_db_416	0.736	-1.52	23.2	0.736		1.52	0.0319	1.55	23.2	0.768	2.01	0.561	0.0499	11.2	3.05e-29	0.561	0.0499	11.2	3.05e-29	1.28	0.396	-0.736
7225	TRPC6	Act	4090	SMAD5	CESC_pita_346	0.721	-1.54	17.6	0.721		1.54	0.0277	1.57	17.6	0.749	2.01	0.497	0.0523	9.49	2.21e-21	0.497	0.0523	9.49	2.21e-21	1.26	0.381	-0.721
7225	TRPC6	Act	4090	SMAD5	CESC_pita_469	0.61	-1.64	13.6	0.61		1.64	0.0211	1.66	13.7	0.631	2.01	0.442	0.0541	8.17	3.09e-16	0.442	0.0541	8.17	3.09e-16	1.13	0.294	-0.61
7225	TRPC6	Act	4090	SMAD5	CESC_tfbs_db_153	0.56	-1.68	11.8	0.56		1.68	0.0249	1.7	11.9	0.585	2.01	0.413	0.0549	7.52	5.41e-14	0.413	0.0549	7.52	5.41e-14	1.05	0.262	-0.56
7225	TRPC6	Act	4090	SMAD5	CESC_tfbs_db_640	0.499	-1.73	9.97	0.499		1.73	0.0218	1.75	9.99	0.521	2.01	0.38	0.0558	6.81	9.91e-12	0.38	0.0558	6.81	9.91e-12	0.969	0.219	-0.499
7225	TRPC6	Act	4090	SMAD5	CESC_tfbs_db_93	0.486	-1.74	12	0.486		1.74	0.0212	1.76	12	0.508	2.01	-0.415	0.0549	-7.56	3.99e-14	-0.415	0.0549	-7.56	3.99e-14	0.951	0.211	-0.486
7225	TRPC6	Act	4090	SMAD5	CESC_pita_185	0.474	-1.73	12.7	0.474		1.73	0.0339	1.76	12.8	0.508	2.01	-0.427	0.0545	-7.83	4.88e-15	-0.427	0.0545	-7.83	4.88e-15	0.917	0.21	-0.474
7225	TRPC6	Act	4090	SMAD5	CESC_tfbs_db_468	0.458	-1.77	8.88	0.458		1.77	0.0151	1.79	8.89	0.473	2.01	-0.358	0.0563	-6.36	1.99e-10	-0.358	0.0563	-6.36	1.99e-10	0.915	0.19	-0.458
7225	TRPC6	Act	4090	SMAD5	CESC_pita_71	0.439	-1.79	8.43	0.439		1.79	0.0107	1.8	8.44	0.45	2.01	-0.349	0.0565	-6.17	6.75e-10	-0.349	0.0565	-6.17	6.75e-10	0.892	0.176	-0.439
7225	TRPC6	Act	4090	SMAD5	CESC_tfbs_db_283	0.41	-1.83	7.75	0.41		1.83	0.00283	1.83	7.76	0.413	2.01	-0.334	0.0568	-5.87	4.27e-09	-0.334	0.0568	-5.87	4.27e-09	0.855	0.154	-0.41
7225	TRPC6	Act	4090	SMAD5	CESC_pita_103	0.387	-1.83	7	0.387		1.83	0.00903	1.84	7.01	0.397	2.01	0.317	0.0572	5.54	2.99e-08	0.317	0.0572	5.54	2.99e-08	0.811	0.145	-0.387
7225	TRPC6	Act	4090	SMAD5	CESC_pita_530	0.34	-1.84	7.38	0.34		1.84	0.0216	1.86	7.4	0.361	2.01	-0.325	0.057	-5.71	1.15e-08	-0.325	0.057	-5.71	1.15e-08	0.717	0.124	-0.34
1019	CDK4	Act	1875	E2F5	LUAD_tfbs_db_515	0.376	-2.01	10.1	0.376		2.01	0.0144	2.03	10.1	0.391	2.19	0.291	0.0434	6.71	1.97e-11	0.291	0.0434	6.71	1.97e-11	0.787	0.132	-0.376
171023	ASXL1	Act	201501	ZBTB7C	READ_tfbs_db_49	0.983	-1.04	11.1	0.983		1.04	0.0431	1.08	11.1	1.03	1.8	0.665	0.081	8.2	2.31e-16	0.665	0.081	8.2	2.31e-16	1.54	0.684	-0.983
171023	ASXL1	Act	201501	ZBTB7C	READ_pita_80	0.801	-1.28	8.8	0.801		1.28	0.00785	1.29	8.81	0.808	1.8	0.603	0.0865	6.98	3e-12	0.603	0.0865	6.98	3e-12	1.38	0.476	-0.801
171023	ASXL1	Act	201501	ZBTB7C	READ_tfbs_db_564	0.785	-1.23	7.52	0.785		1.23	0.0411	1.27	7.56	0.826	1.8	0.567	0.0894	6.34	2.24e-10	0.567	0.0894	6.34	2.24e-10	1.32	0.488	-0.785
171023	ASXL1	Act	201501	ZBTB7C	READ_pita_348	0.595	-1.45	5.78	0.595		1.45	0.0124	1.46	5.79	0.607	1.8	0.499	0.094	5.31	1.09e-07	0.499	0.094	5.31	1.09e-07	1.11	0.309	-0.595
171023	ASXL1	Act	201501	ZBTB7C	READ_pita_343	0.488	-1.49	5.18	0.488		1.49	0.0363	1.53	5.22	0.524	1.8	0.473	0.0956	4.95	7.42e-07	0.473	0.0956	4.95	7.42e-07	0.928	0.247	-0.488
171023	ASXL1	Act	201501	ZBTB7C	READ_pita_119	0.483	-1.54	4.3	0.483		1.54	0.0121	1.55	4.32	0.495	1.8	-0.431	0.0979	-4.41	1.04e-05	-0.431	0.0979	-4.41	1.04e-05	0.95	0.229	-0.483
171023	ASXL1	Act	201501	ZBTB7C	READ_pita_607	0.367	-1.62	2.92	0.367		1.62	0.0101	1.63	2.93	0.377	1.8	0.351	0.102	3.46	0.000544	0.351	0.102	3.46	0.000544	0.77	0.153	-0.367
126205	NLRP8	LoF	2104	ESRRG	LGG_pita_513	0.903	-1.71	39.1	0.903		1.71	0.00671	1.72	39.1	0.91	2.3	0.546	0.0375	14.6	4.3e-48	0.546	0.0375	14.6	4.3e-48	1.52	0.465	-0.903
1030	CDKN2B	LoF	1869	E2F1	SKCM_tfbs_db_437	0.395	-0.98	16.5	0.395		0.98	0.0304	1.01	16.5	0.425	1.22	0.432	0.0483	8.94	3.93e-19	0.432	0.0483	8.94	3.93e-19	0.799	0.222	-0.395
1030	CDKN2B	LoF	1869	E2F1	SKCM_tfbs_db_41	0.373	-1.02	19.5	0.373		1.02	0.0182	1.04	19.5	0.391	1.22	0.467	0.0474	9.86	6.02e-23	0.467	0.0474	9.86	6.02e-23	0.777	0.195	-0.373
100874156	LINC00393	Act	51157	ZNF580	BLCA_pita_67	0.57	-0.577	73.4	0.57		0.577	0.0436	0.62	73.4	0.613	1.01	0.754	0.033	22.9	1.28e-115	0.754	0.033	22.9	1.28e-115	1.04	0.477	-0.57
100874156	LINC00393	Act	51157	ZNF580	BLCA_pita_526	0.459	-0.735	39.4	0.459		0.735	0.0132	0.748	39.4	0.472	1.01	0.6	0.0402	14.9	2.29e-50	0.6	0.0402	14.9	2.29e-50	0.92	0.308	-0.459
595	CCND1	Act	118472	ZNF511	SKCM_tfbs_db_320	0.608	-1.5	18.4	0.608		1.5	0.0271	1.53	18.4	0.635	1.88	-0.456	0.0477	-9.57	1.06e-21	-0.456	0.0477	-9.57	1.06e-21	1.12	0.309	-0.608
595	CCND1	Act	118472	ZNF511	SKCM_tfbs_db_91	0.551	-1.53	15.3	0.551		1.53	0.0399	1.57	15.3	0.591	1.88	0.419	0.0487	8.6	7.91e-18	0.419	0.0487	8.6	7.91e-18	1.02	0.275	-0.551
595	CCND1	Act	118472	ZNF511	SKCM_tfbs_db_107	0.478	-1.61	12.7	0.478		1.61	0.021	1.63	12.7	0.499	1.88	0.383	0.0495	7.73	1.04e-14	0.383	0.0495	7.73	1.04e-14	0.939	0.214	-0.478
4609	MYC	Act	404281	YY2	CESC_pita_227	0.408	-0.898	22.3	0.408		0.898	0.0343	0.933	22.3	0.442	1.16	0.549	0.0504	10.9	1.35e-27	0.549	0.0504	10.9	1.35e-27	0.815	0.247	-0.408
4609	MYC	Act	404281	YY2	CESC_pita_107	0.374	-0.907	12.5	0.374		0.907	0.0454	0.953	12.5	0.419	1.16	0.422	0.0547	7.73	1.08e-14	0.422	0.0547	7.73	1.08e-14	0.749	0.224	-0.374
4609	MYC	Act	404281	YY2	CESC_pita_320	0.304	-0.977	14.8	0.304		0.977	0.0342	1.01	14.8	0.338	1.16	0.456	0.0537	8.49	2.02e-17	0.456	0.0537	8.49	2.02e-17	0.643	0.158	-0.304
3417	IDH1	PAM	51043	ZBTB7B	LGG_pita_316	1.9	-7.2	19.7	1.9		7.2	0.044	7.24	19.8	1.95	8.68	-0.411	0.0408	-10.1	6.49e-24	-0.411	0.0408	-10.1	6.49e-24	2.41	0.574	-1.9
3417	IDH1	PAM	51043	ZBTB7B	LGG_tfbs_db_46	1.86	-7.31	20.3	1.86		7.31	0.00645	7.31	20.4	1.87	8.68	-0.416	0.0407	-10.2	1.59e-24	-0.416	0.0407	-10.2	1.59e-24	2.45	0.546	-1.86
255488	RNF144B	Act	11016	ATF7	OV_pita_173	0.425	-1.72	6.27	0.425		1.72	0.0138	1.74	6.28	0.439	1.94	-0.347	0.066	-5.27	1.39e-07	-0.347	0.066	-5.27	1.39e-07	0.865	0.175	-0.425
9332	CD163	LoF	79733	E2F8	LUAD_tfbs_db_79	2.66	-3.01	61	2.66		3.01	0.0428	3.05	61.1	2.7	5.24	0.666	0.0338	19.7	3.33e-86	0.666	0.0338	19.7	3.33e-86	2.97	1.22	-2.66
9332	CD163	LoF	79733	E2F8	LUAD_pita_416	2.39	-3.29	58.4	2.39		3.29	0.0255	3.32	58.4	2.42	5.24	0.654	0.0343	19.1	5.63e-81	0.654	0.0343	19.1	5.63e-81	2.82	1.05	-2.39
9332	CD163	LoF	79733	E2F8	LUAD_tfbs_db_477	2.04	-3.62	47	2.04		3.62	0.0347	3.66	47.1	2.07	5.24	0.601	0.0363	16.6	9.96e-62	0.601	0.0363	16.6	9.96e-62	2.53	0.849	-2.04
9332	CD163	LoF	79733	E2F8	LUAD_pita_673	1.62	-4.03	29.5	1.62		4.03	0.0232	4.06	29.5	1.64	5.24	0.494	0.0394	12.5	6.15e-36	0.494	0.0394	12.5	6.15e-36	2.21	0.621	-1.62
9332	CD163	LoF	79733	E2F8	LUAD_tfbs_db_44	0.996	-4.55	14.2	0.996		4.55	0.0464	4.59	14.2	1.04	5.24	0.35	0.0425	8.25	1.6e-16	0.35	0.0425	8.25	1.6e-16	1.56	0.332	-0.996
9332	CD163	LoF	79733	E2F8	LUAD_pita_378	0.968	-4.6	17	0.968		4.6	0.028	4.63	17	0.996	5.24	0.381	0.0419	9.08	1.08e-19	0.381	0.0419	9.08	1.08e-19	1.56	0.313	-0.968
9332	CD163	LoF	79733	E2F8	LUAD_pita_523	0.914	-4.67	13.4	0.914		4.67	0.0129	4.69	13.4	0.927	5.24	0.34	0.0427	7.97	1.58e-15	0.34	0.0427	7.97	1.58e-15	1.52	0.284	-0.914
9332	CD163	LoF	79733	E2F8	LUAD_tfbs_db_557	0.711	-4.8	11.9	0.711		4.8	0.0356	4.83	11.9	0.747	5.24	-0.319	0.043	-7.43	1.06e-13	-0.319	0.043	-7.43	1.06e-13	1.24	0.209	-0.711
100302185	MIR1204	Act	9658	ZNF516	PRAD_pita_257	1.73	-2	65.6	1.73		2	0.0113	2.01	65.6	1.75	3.34	-0.684	0.0334	-20.5	2.03e-93	-0.684	0.0334	-20.5	2.03e-93	2.33	0.924	-1.73
100302185	MIR1204	Act	9658	ZNF516	PRAD_tfbs_db_654	1.64	-1.64	92.2	2.09		1.64	0.0145	1.65	92.2	2.1	3.34	0.767	0.0293	26.2	5.38e-151	0.767	0.0293	26.2	5.38e-151	2.61	1.22	-2.09
100302185	MIR1204	Act	9658	ZNF516	PRAD_pita_581	1.49	-2.22	53.1	1.49		2.22	0.0212	2.24	53.2	1.51	3.34	-0.632	0.0355	-17.8	4.69e-71	-0.632	0.0355	-17.8	4.69e-71	2.1	0.75	-1.49
100302185	MIR1204	Act	9658	ZNF516	PRAD_tfbs_db_286	1.48	-1.48	106	2.24		1.48	0.0161	1.49	106	2.26	3.34	0.801	0.0274	29.3	1.79e-188	0.801	0.0274	29.3	1.79e-188	2.73	1.37	-2.24
100302185	MIR1204	Act	9658	ZNF516	PRAD_tfbs_db_91	1.37	-2.29	39.9	1.37		2.29	0.0445	2.34	40	1.41	3.34	-0.564	0.0378	-14.9	2.68e-50	-0.564	0.0378	-14.9	2.68e-50	1.94	0.677	-1.37
100302185	MIR1204	Act	9658	ZNF516	PRAD_tfbs_db_576	1.33	-2.34	39	1.33		2.34	0.0343	2.38	39	1.37	3.34	-0.558	0.038	-14.7	7.45e-49	-0.558	0.038	-14.7	7.45e-49	1.93	0.648	-1.33
100302185	MIR1204	Act	9658	ZNF516	PRAD_pita_538	1.28	-2.41	42.6	1.28		2.41	0.0232	2.43	42.6	1.31	3.34	-0.578	0.0373	-15.5	4.2e-54	-0.578	0.0373	-15.5	4.2e-54	1.9	0.607	-1.28
100302185	MIR1204	Act	9658	ZNF516	PRAD_tfbs_db_99	1.24	-1.24	113	2.41		1.24	0.0431	1.29	113	2.45	3.34	0.815	0.0265	30.7	4.12e-207	0.815	0.0265	30.7	4.12e-207	2.8	1.57	-2.41
100302185	MIR1204	Act	9658	ZNF516	PRAD_tfbs_db_425	1.13	-1.13	141	2.59		1.13	0.00207	1.13	141	2.59	3.34	0.862	0.0232	37.2	3.39e-303	0.862	0.0232	37.2	3.39e-303	3.01	1.72	-2.59
100302185	MIR1204	Act	9658	ZNF516	PRAD_pita_362	1.1	-2.54	28.4	1.1		2.54	0.0434	2.58	28.5	1.14	3.34	-0.486	0.04	-12.2	4.49e-34	-0.486	0.04	-12.2	4.49e-34	1.68	0.5	-1.1
100302185	MIR1204	Act	9658	ZNF516	PRAD_pita_449	1.08	-2.55	27.3	1.08		2.55	0.0491	2.6	27.3	1.13	3.34	-0.478	0.0402	-11.9	1.39e-32	-0.478	0.0402	-11.9	1.39e-32	1.65	0.489	-1.08
100302185	MIR1204	Act	9658	ZNF516	PRAD_tfbs_db_164	1.05	-2.66	28.8	1.05		2.66	0.000411	2.66	28.8	1.06	3.34	-0.489	0.0399	-12.2	1.84e-34	-0.489	0.0399	-12.2	1.84e-34	1.7	0.448	-1.05
100302185	MIR1204	Act	9658	ZNF516	PRAD_pita_349	1.04	-2.6	33.9	1.04		2.6	0.0411	2.64	33.9	1.08	3.34	-0.524	0.0389	-13.5	2.58e-41	-0.524	0.0389	-13.5	2.58e-41	1.62	0.462	-1.04
100302185	MIR1204	Act	9658	ZNF516	PRAD_tfbs_db_661	1.01	-2.68	28.1	1.01		2.68	0.00824	2.69	28.1	1.02	3.34	-0.483	0.04	-12.1	1.64e-33	-0.483	0.04	-12.1	1.64e-33	1.64	0.425	-1.01
100302185	MIR1204	Act	9658	ZNF516	PRAD_pita_159	0.999	-2.65	25	0.999		2.65	0.0317	2.68	25.1	1.03	3.34	-0.459	0.0406	-11.3	1.41e-29	-0.459	0.0406	-11.3	1.41e-29	1.59	0.432	-0.999
100302185	MIR1204	Act	9658	ZNF516	PRAD_pita_413	0.998	-2.7	26.9	0.998		2.7	0.00274	2.71	26.9	1	3.34	-0.474	0.0403	-11.8	6.4e-32	-0.474	0.0403	-11.8	6.4e-32	1.64	0.415	-0.998
100302185	MIR1204	Act	9658	ZNF516	PRAD_pita_270	0.964	-2.72	24.7	0.964		2.72	0.011	2.73	24.7	0.975	3.34	-0.455	0.0407	-11.2	4.91e-29	-0.455	0.0407	-11.2	4.91e-29	1.58	0.399	-0.964
100302185	MIR1204	Act	9658	ZNF516	PRAD_tfbs_db_369	0.896	-2.76	24.8	0.896		2.76	0.0178	2.78	24.8	0.914	3.34	0.456	0.0407	11.2	3.67e-29	0.456	0.0407	11.2	3.67e-29	1.49	0.364	-0.896
100302185	MIR1204	Act	9658	ZNF516	PRAD_tfbs_db_21	0.825	-2.83	19.4	0.825		2.83	0.0166	2.84	19.4	0.842	3.34	0.407	0.0418	9.74	2.11e-22	0.407	0.0418	9.74	2.11e-22	1.41	0.323	-0.825
100302185	MIR1204	Act	9658	ZNF516	PRAD_pita_10	0.818	-2.84	19.2	0.818		2.84	0.0137	2.85	19.3	0.832	3.34	-0.406	0.0418	-9.7	3.01e-22	-0.406	0.0418	-9.7	3.01e-22	1.41	0.318	-0.818
100302185	MIR1204	Act	9658	ZNF516	PRAD_pita_489	0.677	-2.94	17	0.677		2.94	0.0197	2.96	17	0.697	3.34	-0.381	0.0423	-9.02	1.88e-19	-0.381	0.0423	-9.02	1.88e-19	1.22	0.245	-0.677
100302185	MIR1204	Act	9658	ZNF516	PRAD_tfbs_db_540	0.671	-2.92	13.6	0.671		2.92	0.0374	2.95	13.6	0.708	3.34	0.343	0.043	7.99	1.32e-15	0.343	0.043	7.99	1.32e-15	1.19	0.25	-0.671
100302185	MIR1204	Act	9658	ZNF516	PRAD_tfbs_db_527	0.553	-3.01	14.2	0.553		3.01	0.0342	3.05	14.2	0.587	3.34	-0.349	0.0429	-8.15	3.77e-16	-0.349	0.0429	-8.15	3.77e-16	1.03	0.19	-0.553
85378	TUBGCP6	LoF	118472	ZNF511	OV_tfbs_db_27	0.383	-0.419	23.2	0.383		0.419	0.0329	0.452	23.2	0.416	0.69	0.631	0.0546	11.6	6.22e-31	0.631	0.0546	11.6	6.22e-31	0.776	0.343	-0.383
114788	CSMD3	PAM	1870	E2F2	COAD_tfbs_db_636	1.19	-3.8	14.5	1.19		3.8	0.0426	3.85	14.6	1.23	4.66	0.476	0.0549	8.67	4.14e-18	0.476	0.0549	8.67	4.14e-18	1.77	0.456	-1.19
114788	CSMD3	PAM	1870	E2F2	COAD_tfbs_db_349	0.76	-4.17	8.25	0.76		4.17	0.0411	4.21	8.29	0.802	4.66	0.362	0.0581	6.23	4.73e-10	0.362	0.0581	6.23	4.73e-10	1.29	0.251	-0.76
114788	CSMD3	PAM	1870	E2F2	COAD_pita_602	0.497	-4.41	4.16	0.497		4.41	0.0139	4.43	4.17	0.51	4.66	0.252	0.0604	4.18	2.87e-05	0.252	0.0604	4.18	2.87e-05	0.975	0.133	-0.497
1956	EGFR	Act	93986	FOXP2	HNSC_pita_622	0.329	-1.33	12.9	0.329		1.33	0.0208	1.35	12.9	0.35	1.5	-0.329	0.0429	-7.68	1.6e-14	-0.329	0.0429	-7.68	1.6e-14	0.701	0.141	-0.329
80222	TARS2	Act	7391	USF1	BRCA_tfbs_db_200	0.931	-5.59	25.3	0.931		5.59	0.0199	5.61	25.3	0.951	6.18	0.332	0.0302	11	4.23e-28	0.332	0.0302	11	4.23e-28	1.53	0.264	-0.931
140699	C20orf132	Act	2117	ETV3	READ_pita_169	0.453	-0.946	5.49	0.453		0.946	0.0281	0.974	5.52	0.481	1.23	-0.485	0.0949	-5.11	3.28e-07	-0.485	0.0949	-5.11	3.28e-07	0.886	0.278	-0.453
140699	C20orf132	Act	2117	ETV3	READ_tfbs_db_181	0.452	-0.992	5.81	0.452		0.992	0.00211	0.994	5.81	0.454	1.23	-0.495	0.0942	-5.26	1.45e-07	-0.495	0.0942	-5.26	1.45e-07	0.915	0.255	-0.452
140699	C20orf132	Act	2117	ETV3	READ_tfbs_db_78	0.343	-1.05	4.45	0.343		1.05	0.0149	1.07	4.46	0.357	1.23	-0.434	0.0977	-4.44	8.82e-06	-0.434	0.0977	-4.44	8.82e-06	0.723	0.176	-0.343
442117	GALNTL6	LoF	11016	ATF7	BLCA_pita_611	0.473	-1.06	26.2	0.473		1.06	0.00807	1.06	26.2	0.481	1.31	-0.505	0.0434	-11.6	2.61e-31	-0.505	0.0434	-11.6	2.61e-31	0.948	0.259	-0.473
4893	NRAS	PAM	23316	CUX2	THCA_pita_651	1.66	-6.56	19	1.66		6.56	0.00788	6.57	19	1.67	7.76	0.411	0.0417	9.83	8.02e-23	0.411	0.0417	9.83	8.02e-23	2.28	0.504	-1.66
7776	ZNF236	LoF	2115	ETV1	LUAD_tfbs_db_295	0.394	-1.68	17.4	0.394		1.68	0.0266	1.71	17.4	0.421	1.9	-0.381	0.0419	-9.08	1.09e-19	-0.381	0.0419	-9.08	1.09e-19	0.803	0.161	-0.394
121601	ANO4	PAM	6688	SPI1	SKCM_tfbs_db_501	0.456	-0.456	115	1.2		0.456	0.0122	0.468	115	1.21	1.44	0.883	0.0251	35.2	1.07e-270	0.883	0.0251	35.2	1.07e-270	1.83	1.14	-1.2
121601	ANO4	PAM	6688	SPI1	SKCM_pita_490	0.404	-1.25	15.1	0.404		1.25	0.00334	1.25	15.1	0.408	1.44	-0.414	0.0488	-8.49	2e-17	-0.414	0.0488	-8.49	2e-17	0.845	0.186	-0.404
79776	ZFHX4	PAM	2736	GLI2	STAD_pita_125	0.387	-0.92	18.2	0.387		0.92	0.0494	0.97	18.3	0.436	1.18	-0.425	0.0451	-9.41	4.88e-21	-0.425	0.0451	-9.41	4.88e-21	0.767	0.233	-0.387
140576	S100A16	Act	6660	SOX5	PCPG_pita_595	0.303	-0.44	14.9	0.303		0.44	0.0128	0.453	14.9	0.315	0.611	0.577	0.0648	8.91	5.03e-19	0.577	0.0648	8.91	5.03e-19	0.66	0.236	-0.303
5518	PPP2R1A	PAM	7182	NR2C2	UCEC_pita_262	1.33	-1.35	24.9	1.33		1.35	0.0126	1.36	24.9	1.34	2.35	-0.698	0.0549	-12.7	5.24e-37	-0.698	0.0549	-12.7	5.24e-37	1.95	0.828	-1.33
5518	PPP2R1A	PAM	7182	NR2C2	UCEC_pita_567	1.28	-1.42	23.9	1.28		1.42	0.00174	1.42	23.9	1.28	2.35	-0.688	0.0557	-12.4	4.83e-35	-0.688	0.0557	-12.4	4.83e-35	1.93	0.772	-1.28
5518	PPP2R1A	PAM	7182	NR2C2	UCEC_pita_20	1.23	-1.44	23.7	1.23		1.44	0.0154	1.46	23.7	1.24	2.35	-0.685	0.0559	-12.3	1.33e-34	-0.685	0.0559	-12.3	1.33e-34	1.85	0.74	-1.23
5518	PPP2R1A	PAM	7182	NR2C2	UCEC_pita_328	1.19	-1.51	20.9	1.19		1.51	0.000341	1.51	20.9	1.19	2.35	-0.653	0.0581	-11.3	2.21e-29	-0.653	0.0581	-11.3	2.21e-29	1.84	0.689	-1.19
5518	PPP2R1A	PAM	7182	NR2C2	UCEC_tfbs_db_22	1.19	-1.5	21.4	1.19		1.5	0.00306	1.51	21.4	1.19	2.35	-0.659	0.0577	-11.4	3.38e-30	-0.659	0.0577	-11.4	3.38e-30	1.84	0.696	-1.19
693235	MIR92B	Act	2306	FOXD2	CHOL_tfbs_db_363	0.33	-0.6	3.44	0.33		0.6	0.0105	0.611	3.45	0.341	0.776	-0.563	0.14	-4.03	5.65e-05	-0.563	0.14	-4.03	5.65e-05	0.696	0.231	-0.33
285093	CXXC11	LoF	1385	CREB1	LGG_tfbs_db_554	0.712	-0.823	56.4	0.712		0.823	0.0386	0.861	56.4	0.751	1.34	0.633	0.0346	18.3	1.42e-74	0.633	0.0346	18.3	1.42e-74	1.24	0.519	-0.712
27121	DKK4	Act	1869	E2F1	BRCA_pita_150	0.951	-0.951	146	1.05		0.951	0.031	0.982	146	1.08	1.75	0.704	0.0227	31	1.4e-210	0.704	0.0227	31	1.4e-210	1.64	0.748	-1.05
27121	DKK4	Act	1869	E2F1	BRCA_tfbs_db_173	0.86	-1.11	97.8	0.86		1.11	0.0468	1.15	97.9	0.906	1.75	0.606	0.0255	23.8	3.76e-125	0.606	0.0255	23.8	3.76e-125	1.41	0.563	-0.86
27121	DKK4	Act	1869	E2F1	BRCA_tfbs_db_258	0.858	-0.858	193	1.18		0.858	0.00849	0.866	193	1.19	1.75	0.772	0.0204	37.9	0	0.772	0.0204	37.9	0	1.82	0.882	-1.18
27121	DKK4	Act	1869	E2F1	BRCA_tfbs_db_415	0.629	-0.629	265	1.36		0.629	0.0228	0.652	265	1.38	1.75	0.844	0.0172	49.2	0	0.844	0.0172	49.2	0	1.97	1.15	-1.36
27121	DKK4	Act	1869	E2F1	BRCA_pita_342	0.557	-1.39	46.9	0.557		1.39	0.0386	1.43	46.9	0.596	1.75	0.441	0.0287	15.4	2.82e-53	0.441	0.0287	15.4	2.82e-53	1.03	0.291	-0.557
27121	DKK4	Act	1869	E2F1	BRCA_pita_115	0.526	-1.45	44.4	0.526		1.45	0.0192	1.47	44.4	0.545	1.75	0.43	0.0289	14.9	3.44e-50	0.43	0.0289	14.9	3.44e-50	1.01	0.255	-0.526
27121	DKK4	Act	1869	E2F1	BRCA_tfbs_db_46	0.479	-1.48	38.1	0.479		1.48	0.0194	1.5	38.1	0.498	1.75	0.401	0.0293	13.7	1.58e-42	0.401	0.0293	13.7	1.58e-42	0.944	0.221	-0.479
27121	DKK4	Act	1869	E2F1	BRCA_pita_532	0.437	-1.5	32	0.437		1.5	0.0294	1.53	32	0.466	1.75	0.369	0.0297	12.4	2.47e-35	0.369	0.0297	12.4	2.47e-35	0.868	0.198	-0.437
27121	DKK4	Act	1869	E2F1	BRCA_tfbs_db_429	0.435	-1.54	36.5	0.435		1.54	0.00649	1.54	36.5	0.442	1.75	-0.392	0.0294	-13.3	1.6e-40	-0.392	0.0294	-13.3	1.6e-40	0.893	0.184	-0.435
27121	DKK4	Act	1869	E2F1	BRCA_pita_129	0.428	-1.52	39.4	0.428		1.52	0.0176	1.54	39.4	0.446	1.75	0.407	0.0292	13.9	4.66e-44	0.407	0.0292	13.9	4.66e-44	0.868	0.186	-0.428
27121	DKK4	Act	1869	E2F1	BRCA_tfbs_db_280	0.392	-1.54	26.9	0.392		1.54	0.027	1.56	27	0.419	1.75	0.34	0.0301	11.3	1.53e-29	0.34	0.0301	11.3	1.53e-29	0.8	0.168	-0.392
27121	DKK4	Act	1869	E2F1	BRCA_tfbs_db_381	0.372	-1.52	42.3	0.372		1.52	0.0481	1.56	42.4	0.42	1.75	0.421	0.029	14.5	1.41e-47	0.421	0.029	14.5	1.41e-47	0.745	0.166	-0.372
27121	DKK4	Act	1869	E2F1	BRCA_pita_526	0.368	-1.52	23	0.368		1.52	0.0487	1.57	23.1	0.417	1.75	-0.315	0.0304	-10.4	3.5e-25	-0.315	0.0304	-10.4	3.5e-25	0.738	0.163	-0.368
27121	DKK4	Act	1869	E2F1	BRCA_pita_412	0.338	-1.58	28.7	0.338		1.58	0.0204	1.6	28.7	0.359	1.75	0.35	0.03	11.7	1.71e-31	0.35	0.03	11.7	1.71e-31	0.717	0.131	-0.338
27121	DKK4	Act	1869	E2F1	BRCA_tfbs_db_236	0.313	-1.57	30.6	0.313		1.57	0.0369	1.61	30.6	0.349	1.75	0.361	0.0299	12.1	1.19e-33	0.361	0.0299	12.1	1.19e-33	0.657	0.124	-0.313
84152	PPP1R1B	Act	23528	ZNF281	PAAD_tfbs_db_91	1.12	-1.16	21.6	1.12		1.16	0.0458	1.2	21.7	1.16	2.03	0.668	0.0578	11.6	6.85e-31	0.668	0.0578	11.6	6.85e-31	1.69	0.745	-1.12
84152	PPP1R1B	Act	23528	ZNF281	PAAD_pita_647	0.958	-1.36	19.7	0.958		1.36	0.0193	1.38	19.7	0.977	2.03	0.643	0.0595	10.8	2.99e-27	0.643	0.0595	10.8	2.99e-27	1.56	0.573	-0.958
84152	PPP1R1B	Act	23528	ZNF281	PAAD_tfbs_db_170	0.946	-1.38	18.7	0.946		1.38	0.0132	1.39	18.7	0.959	2.03	0.63	0.0603	10.4	1.47e-25	0.63	0.0603	10.4	1.47e-25	1.55	0.557	-0.946
84152	PPP1R1B	Act	23528	ZNF281	PAAD_pita_676	0.938	-1.35	16.2	0.938		1.35	0.0328	1.38	16.3	0.971	2.03	-0.596	0.0623	-9.56	1.15e-21	-0.596	0.0623	-9.56	1.15e-21	1.51	0.565	-0.938
84152	PPP1R1B	Act	23528	ZNF281	PAAD_pita_156	0.927	-1.4	16.6	0.927		1.4	0.0107	1.41	16.6	0.938	2.03	0.6	0.0621	9.67	3.92e-22	0.6	0.0621	9.67	3.92e-22	1.54	0.538	-0.927
84152	PPP1R1B	Act	23528	ZNF281	PAAD_tfbs_db_109	0.864	-1.39	13.8	0.864		1.39	0.0471	1.44	13.9	0.911	2.03	-0.557	0.0645	-8.64	5.68e-18	-0.557	0.0645	-8.64	5.68e-18	1.41	0.512	-0.864
84152	PPP1R1B	Act	23528	ZNF281	PAAD_tfbs_db_295	0.824	-1.51	13.9	0.824		1.51	0.00346	1.51	13.9	0.828	2.03	-0.556	0.0645	-8.63	6.35e-18	-0.556	0.0645	-8.63	6.35e-18	1.43	0.446	-0.824
84152	PPP1R1B	Act	23528	ZNF281	PAAD_pita_307	0.775	-1.54	12.5	0.775		1.54	0.00829	1.55	12.5	0.783	2.03	0.531	0.0658	8.07	7.21e-16	0.531	0.0658	8.07	7.21e-16	1.36	0.41	-0.775
84152	PPP1R1B	Act	23528	ZNF281	PAAD_tfbs_db_38	0.767	-1.54	12.2	0.767		1.54	0.013	1.56	12.2	0.78	2.03	-0.525	0.0661	-7.95	1.93e-15	-0.525	0.0661	-7.95	1.93e-15	1.34	0.407	-0.767
84152	PPP1R1B	Act	23528	ZNF281	PAAD_pita_96	0.733	-1.57	12.6	0.733		1.57	0.014	1.58	12.7	0.747	2.03	-0.534	0.0656	-8.13	4.33e-16	-0.534	0.0656	-8.13	4.33e-16	1.3	0.382	-0.733
84152	PPP1R1B	Act	23528	ZNF281	PAAD_pita_470	0.722	-1.52	14.8	0.722		1.52	0.0463	1.57	14.8	0.769	2.03	-0.571	0.0637	-8.96	3.17e-19	-0.571	0.0637	-8.96	3.17e-19	1.24	0.395	-0.722
84152	PPP1R1B	Act	23528	ZNF281	PAAD_tfbs_db_254	0.717	-1.56	10.6	0.717		1.56	0.0283	1.59	10.6	0.746	2.03	0.494	0.0675	7.32	2.51e-13	0.494	0.0675	7.32	2.51e-13	1.26	0.379	-0.717
84152	PPP1R1B	Act	23528	ZNF281	PAAD_pita_347	0.67	-1.63	10.7	0.67		1.63	0.00881	1.64	10.7	0.679	2.03	-0.495	0.0674	-7.34	2.09e-13	-0.495	0.0674	-7.34	2.09e-13	1.22	0.331	-0.67
84152	PPP1R1B	Act	23528	ZNF281	PAAD_tfbs_db_239	0.613	-1.69	8.89	0.613		1.69	0.00106	1.69	8.89	0.614	2.03	-0.453	0.0692	-6.55	5.59e-11	-0.453	0.0692	-6.55	5.59e-11	1.16	0.284	-0.613
84152	PPP1R1B	Act	23528	ZNF281	PAAD_pita_406	0.568	-1.68	9.78	0.568		1.68	0.0313	1.71	9.81	0.6	2.03	-0.474	0.0683	-6.94	3.94e-12	-0.474	0.0683	-6.94	3.94e-12	1.05	0.273	-0.568
84152	PPP1R1B	Act	23528	ZNF281	PAAD_tfbs_db_241	0.565	-1.71	8.72	0.565		1.71	0.0154	1.72	8.73	0.58	2.03	-0.449	0.0694	-6.47	9.56e-11	-0.449	0.0694	-6.47	9.56e-11	1.07	0.261	-0.565
84152	PPP1R1B	Act	23528	ZNF281	PAAD_pita_138	0.56	-1.7	9.05	0.56		1.7	0.0226	1.72	9.08	0.583	2.03	0.457	0.069	6.62	3.52e-11	0.457	0.069	6.62	3.52e-11	1.05	0.262	-0.56
84152	PPP1R1B	Act	23528	ZNF281	PAAD_pita_607	0.537	-1.74	7.12	0.537		1.74	0.00673	1.75	7.13	0.543	2.03	-0.407	0.0709	-5.74	9.27e-09	-0.407	0.0709	-5.74	9.27e-09	1.04	0.237	-0.537
84152	PPP1R1B	Act	23528	ZNF281	PAAD_tfbs_db_147	0.532	-1.74	6.98	0.532		1.74	0.00886	1.75	6.99	0.54	2.03	-0.403	0.071	-5.68	1.35e-08	-0.403	0.071	-5.68	1.35e-08	1.03	0.235	-0.532
84152	PPP1R1B	Act	23528	ZNF281	PAAD_pita_477	0.434	-1.82	5.65	0.434		1.82	0.00732	1.83	5.65	0.441	2.03	0.361	0.0724	4.99	5.93e-07	0.361	0.0724	4.99	5.93e-07	0.886	0.173	-0.434
84152	PPP1R1B	Act	23528	ZNF281	PAAD_pita_518	0.417	-1.77	7.31	0.417		1.77	0.0465	1.81	7.35	0.464	2.03	0.412	0.0707	5.82	5.84e-09	0.412	0.0707	5.82	5.84e-09	0.815	0.183	-0.417
84152	PPP1R1B	Act	23528	ZNF281	PAAD_pita_534	0.386	-1.86	4.39	0.386		1.86	0.00533	1.86	4.4	0.391	2.03	0.317	0.0736	4.3	1.67e-05	0.317	0.0736	4.3	1.67e-05	0.811	0.144	-0.386
84152	PPP1R1B	Act	23528	ZNF281	PAAD_tfbs_db_573	0.349	-1.87	4.21	0.349		1.87	0.00841	1.88	4.22	0.358	2.03	-0.309	0.0738	-4.19	2.79e-05	-0.309	0.0738	-4.19	2.79e-05	0.746	0.126	-0.349
4893	NRAS	PAM	118472	ZNF511	THCA_tfbs_db_54	1.2	-1.2	65.3	1.23		1.2	0.0436	1.24	65.4	1.27	2.17	0.682	0.0335	20.4	2.99e-92	0.682	0.0335	20.4	2.99e-92	1.81	0.808	-1.23
4893	NRAS	PAM	118472	ZNF511	THCA_pita_264	1.19	-1.3	65.1	1.19		1.3	0.00763	1.31	65.1	1.2	2.17	0.681	0.0335	20.3	1.05e-91	0.681	0.0335	20.3	1.05e-91	1.83	0.739	-1.19
4893	NRAS	PAM	118472	ZNF511	THCA_tfbs_db_108	1.19	-1.3	68.9	1.19		1.3	0.00823	1.31	68.9	1.2	2.17	0.695	0.0329	21.1	8.49e-99	0.695	0.0329	21.1	8.49e-99	1.83	0.743	-1.19
4893	NRAS	PAM	118472	ZNF511	THCA_tfbs_db_149	1.17	-1.27	60.3	1.17		1.27	0.035	1.31	60.3	1.2	2.17	0.662	0.0343	19.3	5.94e-83	0.662	0.0343	19.3	5.94e-83	1.76	0.741	-1.17
4893	NRAS	PAM	118472	ZNF511	THCA_tfbs_db_172	1.16	-1.33	62.8	1.16		1.33	0.00606	1.34	62.9	1.17	2.17	0.672	0.0339	19.8	1.8e-87	0.672	0.0339	19.8	1.8e-87	1.81	0.713	-1.16
4893	NRAS	PAM	118472	ZNF511	THCA_tfbs_db_634	1.13	-1.35	58.4	1.13		1.35	0.0136	1.37	58.5	1.14	2.17	-0.654	0.0346	-18.9	1.38e-79	-0.654	0.0346	-18.9	1.38e-79	1.75	0.684	-1.13
4893	NRAS	PAM	118472	ZNF511	THCA_tfbs_db_442	0.965	-0.965	114	1.47		0.965	0.0341	0.999	114	1.5	2.17	0.817	0.0264	30.9	9.84e-210	0.817	0.0264	30.9	9.84e-210	2.06	1.07	-1.47
4893	NRAS	PAM	118472	ZNF511	THCA_tfbs_db_228	0.838	-0.838	138	1.56		0.838	0.0497	0.888	138	1.61	2.17	0.857	0.0236	36.3	2.4e-288	0.857	0.0236	36.3	2.4e-288	2.11	1.19	-1.56
4893	NRAS	PAM	118472	ZNF511	THCA_pita_375	0.818	-0.818	117	1.61		0.818	0.033	0.851	117	1.64	2.17	0.822	0.0261	31.5	1.65e-217	0.822	0.0261	31.5	1.65e-217	2.18	1.24	-1.61
4893	NRAS	PAM	118472	ZNF511	THCA_tfbs_db_179	0.739	-0.739	155	1.66		0.739	0.043	0.782	156	1.7	2.17	0.881	0.0216	40.7	0	0.881	0.0216	40.7	0	2.21	1.32	-1.66
4893	NRAS	PAM	118472	ZNF511	THCA_tfbs_db_24	0.687	-1.73	31	0.687		1.73	0.0248	1.76	31	0.712	2.17	0.503	0.0396	12.7	4.76e-37	0.503	0.0396	12.7	4.76e-37	1.23	0.334	-0.687
4893	NRAS	PAM	118472	ZNF511	THCA_tfbs_db_140	0.685	-1.7	34.7	0.685		1.7	0.0451	1.74	34.7	0.73	2.17	0.529	0.0389	13.6	4.18e-42	0.529	0.0389	13.6	4.18e-42	1.2	0.344	-0.685
5728	PTEN	LoF	1876	E2F6	LUSC_tfbs_db_2	0.334	-1.11	16.8	0.334		1.11	0.0028	1.11	16.8	0.337	1.26	0.39	0.0438	8.91	5.09e-19	0.39	0.0438	8.91	5.09e-19	0.728	0.15	-0.334
1019	CDK4	Act	2313	FLI1	LUAD_pita_620	0.923	-0.923	136	1.91		0.923	0.00178	0.925	136	1.91	2.5	0.851	0.0238	35.7	1.42e-279	0.851	0.0238	35.7	1.42e-279	2.5	1.4	-1.91
1019	CDK4	Act	2313	FLI1	LUAD_tfbs_db_295	0.745	-2	31.8	0.745		2	0.0399	2.04	31.8	0.784	2.5	-0.505	0.0392	-12.9	4.98e-38	-0.505	0.0392	-12.9	4.98e-38	1.28	0.349	-0.745
1019	CDK4	Act	2313	FLI1	LUAD_tfbs_db_299	0.367	-2.3	11.6	0.367		2.3	0.0301	2.33	11.7	0.397	2.5	-0.313	0.0431	-7.26	3.92e-13	-0.313	0.0431	-7.26	3.92e-13	0.755	0.124	-0.367
106480903	RN7SKP226	Act	6775	STAT4	UCS_tfbs_db_122	0.701	-0.701	9.08	0.709		0.701	0.00388	0.705	9.08	0.713	1.17	0.719	0.0945	7.61	2.68e-14	0.719	0.0945	7.61	2.68e-14	1.27	0.55	-0.709
106480903	RN7SKP226	Act	6775	STAT4	UCS_pita_404	0.655	-0.687	7.09	0.655		0.687	0.0401	0.727	7.13	0.695	1.17	0.658	0.103	6.41	1.42e-10	0.658	0.103	6.41	1.42e-10	1.15	0.522	-0.655
106480903	RN7SKP226	Act	6775	STAT4	UCS_tfbs_db_641	0.552	-0.855	5.72	0.552		0.855	0.0013	0.856	5.72	0.553	1.17	0.598	0.109	5.48	4.28e-08	0.598	0.109	5.48	4.28e-08	1.06	0.365	-0.552
283902	HCCAT5	LoF	4086	SMAD1	PRAD_tfbs_db_473	0.76	-0.76	73.3	0.779		0.76	0.00523	0.765	73.3	0.784	1.29	0.709	0.0323	22	8.5e-107	0.709	0.0323	22	8.5e-107	1.37	0.584	-0.779
283902	HCCAT5	LoF	4086	SMAD1	PRAD_tfbs_db_661	0.636	-0.869	48.4	0.636		0.869	0.0204	0.889	48.4	0.656	1.29	-0.606	0.0364	-16.6	3.48e-62	-0.606	0.0364	-16.6	3.48e-62	1.17	0.433	-0.636
283902	HCCAT5	LoF	4086	SMAD1	PRAD_tfbs_db_42	0.541	-0.95	45.2	0.541		0.95	0.0226	0.973	45.2	0.563	1.29	-0.589	0.037	-15.9	3.82e-57	-0.589	0.037	-15.9	3.82e-57	1.03	0.337	-0.541
283902	HCCAT5	LoF	4086	SMAD1	PRAD_pita_222	0.534	-0.914	33.5	0.534		0.914	0.0468	0.961	33.6	0.581	1.29	-0.519	0.0391	-13.3	2.59e-40	-0.519	0.0391	-13.3	2.59e-40	0.991	0.351	-0.534
283902	HCCAT5	LoF	4086	SMAD1	PRAD_tfbs_db_423	0.5	-0.992	38.5	0.5		0.992	0.0186	1.01	38.6	0.518	1.29	0.551	0.0382	14.4	2.91e-47	0.551	0.0382	14.4	2.91e-47	0.975	0.295	-0.5
283902	HCCAT5	LoF	4086	SMAD1	PRAD_tfbs_db_489	0.5	-0.972	42.3	0.5		0.972	0.0299	1	42.3	0.53	1.29	-0.573	0.0375	-15.3	1.03e-52	-0.573	0.0375	-15.3	1.03e-52	0.962	0.305	-0.5
283902	HCCAT5	LoF	4086	SMAD1	PRAD_tfbs_db_347	0.493	-0.979	30.1	0.493		0.979	0.0294	1.01	30.1	0.522	1.29	-0.495	0.0397	-12.5	1.23e-35	-0.495	0.0397	-12.5	1.23e-35	0.951	0.297	-0.493
283902	HCCAT5	LoF	4086	SMAD1	PRAD_pita_48	0.478	-1	28.9	0.478		1	0.023	1.03	29	0.501	1.29	-0.486	0.04	-12.2	4.28e-34	-0.486	0.04	-12.2	4.28e-34	0.937	0.278	-0.478
283902	HCCAT5	LoF	4086	SMAD1	PRAD_pita_112	0.475	-1.03	29.5	0.475		1.03	0.011	1.04	29.5	0.486	1.29	-0.49	0.0399	-12.3	9.38e-35	-0.49	0.0399	-12.3	9.38e-35	0.948	0.267	-0.475
283902	HCCAT5	LoF	4086	SMAD1	PRAD_tfbs_db_70	0.457	-0.99	40	0.457		0.99	0.0404	1.03	40.1	0.497	1.29	-0.56	0.0379	-14.8	1.94e-49	-0.56	0.0379	-14.8	1.94e-49	0.885	0.273	-0.457
283902	HCCAT5	LoF	4086	SMAD1	PRAD_pita_588	0.451	-1.05	30.2	0.451		1.05	0.00954	1.06	30.2	0.46	1.29	0.496	0.0397	12.5	1.01e-35	0.496	0.0397	12.5	1.01e-35	0.912	0.244	-0.451
283902	HCCAT5	LoF	4086	SMAD1	PRAD_pita_59	0.446	-1.01	37.5	0.446		1.01	0.0364	1.04	37.5	0.483	1.29	-0.545	0.0384	-14.2	9.83e-46	-0.545	0.0384	-14.2	9.83e-46	0.873	0.26	-0.446
283902	HCCAT5	LoF	4086	SMAD1	PRAD_pita_480	0.415	-1.01	36.7	0.415		1.01	0.0466	1.06	36.8	0.462	1.29	-0.54	0.0385	-14	1.17e-44	-0.54	0.0385	-14	1.17e-44	0.814	0.24	-0.415
283902	HCCAT5	LoF	4086	SMAD1	PRAD_tfbs_db_229	0.37	-1.1	19.3	0.37		1.1	0.0132	1.12	19.3	0.384	1.29	-0.403	0.0419	-9.61	6.98e-22	-0.403	0.0419	-9.61	6.98e-22	0.779	0.181	-0.37
283902	HCCAT5	LoF	4086	SMAD1	PRAD_pita_156	0.344	-1.1	16.5	0.344		1.1	0.0274	1.12	16.5	0.372	1.29	-0.374	0.0424	-8.81	1.27e-18	-0.374	0.0424	-8.81	1.27e-18	0.72	0.171	-0.344
100422846	MIR3164	Act	5465	PPARA	CHOL_pita_583	0.342	-0.343	6.56	0.342		0.343	0.0137	0.356	6.58	0.355	0.559	0.734	0.115	6.39	1.63e-10	0.734	0.115	6.39	1.63e-10	0.712	0.322	-0.342
7157	TP53	LoF	5990	RFX2	GBM_tfbs_db_430	1.72	-1.72	19.5	2.06		1.72	0.0123	1.74	19.5	2.07	3.39	0.761	0.063	12.1	1.51e-33	0.761	0.063	12.1	1.51e-33	2.59	1.2	-2.06
64478	CSMD1	LoF	8609	KLF7	STAD_pita_104	0.866	-1.95	25.9	0.866		1.95	0.0116	1.96	25.9	0.878	2.51	0.501	0.0432	11.6	3.87e-31	0.501	0.0432	11.6	3.87e-31	1.47	0.415	-0.866
64478	CSMD1	LoF	8609	KLF7	STAD_pita_368	0.774	-2.04	23.6	0.774		2.04	0.0103	2.05	23.6	0.784	2.51	0.481	0.0437	11	4.3e-28	0.481	0.0437	11	4.3e-28	1.36	0.351	-0.774
64478	CSMD1	LoF	8609	KLF7	STAD_tfbs_db_354	0.593	-2.17	17	0.593		2.17	0.0195	2.19	17	0.613	2.51	-0.412	0.0454	-9.08	1.1e-19	-0.412	0.0454	-9.08	1.1e-19	1.11	0.243	-0.593
64478	CSMD1	LoF	8609	KLF7	STAD_pita_277	0.542	-2.2	12.3	0.542		2.2	0.0209	2.22	12.3	0.563	2.51	0.353	0.0467	7.57	3.82e-14	0.353	0.0467	7.57	3.82e-14	1.03	0.213	-0.542
64478	CSMD1	LoF	8609	KLF7	STAD_pita_125	0.535	-2.17	11.5	0.535		2.17	0.0439	2.21	11.5	0.579	2.51	-0.341	0.0469	-7.28	3.25e-13	-0.341	0.0469	-7.28	3.25e-13	0.995	0.221	-0.535
64478	CSMD1	LoF	8609	KLF7	STAD_tfbs_db_351	0.483	-2.27	10.7	0.483		2.27	0.00801	2.28	10.7	0.491	2.51	-0.328	0.0471	-6.97	3.2e-12	-0.328	0.0471	-6.97	3.2e-12	0.963	0.174	-0.483
677681	SCARNA20	Act	84330	ZNF414	SARC_pita_103	0.398	-1.84	8.87	0.398		1.84	0.0447	1.88	8.92	0.443	2.08	0.391	0.061	6.41	1.47e-10	0.391	0.061	6.41	1.47e-10	0.788	0.166	-0.398
677681	SCARNA20	Act	84330	ZNF414	SARC_tfbs_db_401	0.373	-1.9	6.43	0.373		1.9	0.0164	1.92	6.45	0.39	2.08	0.332	0.0625	5.31	1.08e-07	0.332	0.0625	5.31	1.08e-07	0.778	0.139	-0.373
677681	SCARNA20	Act	84330	ZNF414	SARC_pita_44	0.339	-1.93	5.44	0.339		1.93	0.0124	1.94	5.45	0.352	2.08	0.304	0.0631	4.82	1.46e-06	0.304	0.0631	4.82	1.46e-06	0.726	0.119	-0.339
8725	URI1	Act	2005	ELK4	UCS_tfbs_db_229	1.38	-2.92	3.82	1.38		2.92	0.0344	2.95	3.86	1.41	3.94	0.542	0.114	4.74	2.15e-06	0.542	0.114	4.74	2.15e-06	1.95	0.653	-1.38
8725	URI1	Act	2005	ELK4	UCS_pita_254	0.803	-3.44	1.92	0.803		3.44	0.0246	3.46	1.94	0.828	3.94	-0.381	0.126	-3.03	0.00245	-0.381	0.126	-3.03	0.00245	1.35	0.327	-0.803
8725	URI1	Act	2005	ELK4	UCS_tfbs_db_426	0.726	-3.52	1.76	0.726		3.52	0.0104	3.53	1.77	0.737	3.94	-0.359	0.127	-2.83	0.00469	-0.359	0.127	-2.83	0.00469	1.28	0.282	-0.726
8725	URI1	Act	2005	ELK4	UCS_pita_133	0.672	-3.57	1.74	0.672		3.57	0.00987	3.58	1.75	0.682	3.94	-0.353	0.127	-2.77	0.00557	-0.353	0.127	-2.77	0.00557	1.21	0.256	-0.672
8725	URI1	Act	2005	ELK4	UCS_tfbs_db_461	0.641	-3.58	1.7	0.641		3.58	0.0162	3.6	1.71	0.657	3.94	-0.348	0.128	-2.73	0.00639	-0.348	0.128	-2.73	0.00639	1.16	0.244	-0.641
8725	URI1	Act	2005	ELK4	UCS_pita_265	0.638	-3.55	1.86	0.638		3.55	0.0357	3.59	1.9	0.674	3.94	-0.366	0.127	-2.89	0.00388	-0.366	0.127	-2.89	0.00388	1.13	0.251	-0.638
999	CDH1	PAM	255877	BCL6B	BRCA_tfbs_db_436	0.599	-3.07	21.4	0.599		3.07	0.0487	3.12	21.5	0.648	3.46	0.305	0.0305	10	1.41e-23	0.305	0.0305	10	1.41e-23	1.08	0.212	-0.599
342865	VSTM2B	Act	430	ASCL2	UCS_tfbs_db_389	0.603	-1.32	4.46	0.603		1.32	0.0221	1.34	4.48	0.625	1.7	0.54	0.115	4.72	2.41e-06	0.54	0.115	4.72	2.41e-06	1.1	0.342	-0.603
342865	VSTM2B	Act	430	ASCL2	UCS_tfbs_db_74	0.493	-1.38	2.61	0.493		1.38	0.0406	1.42	2.65	0.534	1.7	0.419	0.124	3.39	0.000691	0.419	0.124	3.39	0.000691	0.926	0.27	-0.493
342865	VSTM2B	Act	430	ASCL2	UCS_tfbs_db_237	0.386	-1.47	2.8	0.386		1.47	0.0376	1.5	2.84	0.423	1.7	0.428	0.123	3.48	0.00051	0.428	0.123	3.48	0.00051	0.766	0.193	-0.386
400866	LINC00114	LoF	2551	GABPA	PRAD_tfbs_db_26	0.983	-1.16	60.6	0.983		1.16	0.00671	1.17	60.7	0.99	1.84	0.662	0.0343	19.3	3.42e-83	0.662	0.0343	19.3	3.42e-83	1.61	0.626	-0.983
400866	LINC00114	LoF	2551	GABPA	PRAD_pita_132	0.903	-1.2	50	0.903		1.2	0.0295	1.22	50	0.932	1.84	-0.615	0.0361	-17	3.94e-65	-0.615	0.0361	-17	3.94e-65	1.48	0.568	-0.903
400866	LINC00114	LoF	2551	GABPA	PRAD_pita_374	0.725	-1.4	38.3	0.725		1.4	0.00796	1.4	38.3	0.733	1.84	-0.55	0.0382	-14.4	4.6e-47	-0.55	0.0382	-14.4	4.6e-47	1.3	0.392	-0.725
400866	LINC00114	LoF	2551	GABPA	PRAD_pita_616	0.688	-1.37	30.6	0.688		1.37	0.0433	1.41	30.6	0.732	1.84	-0.5	0.0396	-12.6	1.81e-36	-0.5	0.0396	-12.6	1.81e-36	1.2	0.388	-0.688
400866	LINC00114	LoF	2551	GABPA	PRAD_tfbs_db_135	0.678	-1.43	31.9	0.678		1.43	0.00924	1.44	31.9	0.687	1.84	-0.509	0.0394	-12.9	3.22e-38	-0.509	0.0394	-12.9	3.22e-38	1.24	0.355	-0.678
400866	LINC00114	LoF	2551	GABPA	PRAD_tfbs_db_495	0.665	-1.44	30.8	0.665		1.44	0.0102	1.45	30.8	0.675	1.84	-0.501	0.0396	-12.7	9.81e-37	-0.501	0.0396	-12.7	9.81e-37	1.22	0.345	-0.665
400866	LINC00114	LoF	2551	GABPA	PRAD_pita_194	0.557	-1.47	33.7	0.557		1.47	0.0496	1.52	33.7	0.607	1.84	-0.521	0.0391	-13.3	1.55e-40	-0.521	0.0391	-13.3	1.55e-40	1.02	0.289	-0.557
400866	LINC00114	LoF	2551	GABPA	PRAD_pita_428	0.494	-1.53	27.4	0.494		1.53	0.043	1.57	27.5	0.537	1.84	-0.475	0.0402	-11.8	3.56e-32	-0.475	0.0402	-11.8	3.56e-32	0.938	0.239	-0.494
400866	LINC00114	LoF	2551	GABPA	PRAD_pita_285	0.31	-1.67	14.5	0.31		1.67	0.0389	1.71	14.6	0.348	1.84	-0.351	0.0428	-8.21	2.25e-16	-0.351	0.0428	-8.21	2.25e-16	0.649	0.12	-0.31
7015	TERT	Act	8462	KLF11	LUAD_pita_286	0.857	-2.2	32.8	0.857		2.2	0.0354	2.23	32.8	0.892	2.78	-0.512	0.039	-13.2	1.67e-39	-0.512	0.039	-13.2	1.67e-39	1.42	0.395	-0.857
7015	TERT	Act	8462	KLF11	LUAD_tfbs_db_213	0.583	-2.46	14.8	0.583		2.46	0.013	2.47	14.8	0.596	2.78	0.354	0.0424	8.33	7.77e-17	0.354	0.0424	8.33	7.77e-17	1.1	0.218	-0.583
7015	TERT	Act	8462	KLF11	LUAD_pita_347	0.551	-2.43	12.6	0.551		2.43	0.0469	2.47	12.6	0.598	2.78	-0.327	0.0429	-7.63	2.4e-14	-0.327	0.0429	-7.63	2.4e-14	1.01	0.216	-0.551
7015	TERT	Act	8462	KLF11	LUAD_pita_599	0.506	-2.46	11	0.506		2.46	0.0494	2.51	11	0.556	2.78	-0.306	0.0432	-7.08	1.48e-12	-0.306	0.0432	-7.08	1.48e-12	0.948	0.193	-0.506
283902	HCCAT5	LoF	A:MIMAT0000438	#N/A	PRAD_tfbs_db_658	0.533	-1.9	16.5	0.533		1.9	0.0247	1.92	16.5	0.558	2.21	0.375	0.0424	8.84	9.36e-19	0.375	0.0424	8.84	9.36e-19	1.02	0.227	-0.533
7094	TLN1	Act	84662	GLIS2	STAD_tfbs_db_284	0.464	-1.75	12.8	0.464		1.75	0.0226	1.77	12.8	0.487	2	0.359	0.0465	7.71	1.21e-14	0.359	0.0465	7.71	1.21e-14	0.916	0.197	-0.464
7094	TLN1	Act	84662	GLIS2	STAD_tfbs_db_40	0.44	-1.79	13.3	0.44		1.79	0.00703	1.8	13.3	0.447	2	0.365	0.0464	7.87	3.54e-15	0.365	0.0464	7.87	3.54e-15	0.898	0.173	-0.44
7094	TLN1	Act	84662	GLIS2	STAD_tfbs_db_192	0.428	-1.78	11.4	0.428		1.78	0.0176	1.8	11.4	0.446	2	0.339	0.0469	7.23	4.81e-13	0.339	0.0469	7.23	4.81e-13	0.866	0.172	-0.428
7094	TLN1	Act	84662	GLIS2	STAD_tfbs_db_527	0.421	-1.8	12.9	0.421		1.8	0.0112	1.81	13	0.432	2	0.36	0.0465	7.75	9.31e-15	0.36	0.0465	7.75	9.31e-15	0.863	0.164	-0.421
7094	TLN1	Act	84662	GLIS2	STAD_tfbs_db_598	0.358	-1.82	11.3	0.358		1.82	0.0209	1.84	11.3	0.378	2	0.336	0.047	7.16	7.89e-13	0.336	0.047	7.16	7.89e-13	0.749	0.133	-0.358
4893	NRAS	PAM	1871	E2F3	THCA_tfbs_db_140	0.702	-1	45.2	0.702		1	0.0282	1.03	45.2	0.73	1.49	-0.59	0.037	-16	2.05e-57	-0.59	0.037	-16	2.05e-57	1.24	0.458	-0.702
4893	NRAS	PAM	1871	E2F3	THCA_tfbs_db_423	0.587	-1.14	36.9	0.587		1.14	0.00657	1.15	36.9	0.594	1.49	-0.542	0.0385	-14.1	5.89e-45	-0.542	0.0385	-14.1	5.89e-45	1.12	0.331	-0.587
4893	NRAS	PAM	1871	E2F3	THCA_pita_20	0.451	-1.26	23.4	0.451		1.26	0.00328	1.26	23.4	0.454	1.49	-0.441	0.0411	-10.7	6.4e-27	-0.441	0.0411	-10.7	6.4e-27	0.921	0.216	-0.451
4893	NRAS	PAM	1871	E2F3	THCA_tfbs_db_591	0.44	-1.26	21.4	0.44		1.26	0.00731	1.27	21.4	0.447	1.49	-0.423	0.0415	-10.2	1.82e-24	-0.423	0.0415	-10.2	1.82e-24	0.899	0.211	-0.44
4893	NRAS	PAM	1871	E2F3	THCA_pita_602	0.405	-1.3	18.9	0.405		1.3	0.00173	1.3	18.9	0.406	1.49	-0.399	0.042	-9.51	1.88e-21	-0.399	0.042	-9.51	1.88e-21	0.849	0.181	-0.405
4893	NRAS	PAM	1871	E2F3	THCA_pita_157	0.375	-1.29	16.1	0.375		1.29	0.0152	1.31	16.1	0.39	1.49	-0.37	0.0425	-8.7	3.3e-18	-0.37	0.0425	-8.7	3.3e-18	0.784	0.169	-0.375
4893	NRAS	PAM	1871	E2F3	THCA_tfbs_db_496	0.362	-1.31	18.2	0.362		1.31	0.0127	1.32	18.2	0.374	1.49	-0.392	0.0421	-9.31	1.32e-20	-0.392	0.0421	-9.31	1.32e-20	0.765	0.158	-0.362
4893	NRAS	PAM	1871	E2F3	THCA_tfbs_db_132	0.358	-1.26	24.3	0.358		1.26	0.0444	1.3	24.3	0.403	1.49	-0.45	0.0409	-11	4.25e-28	-0.45	0.0409	-11	4.25e-28	0.726	0.174	-0.358
4893	NRAS	PAM	1871	E2F3	THCA_pita_517	0.334	-1.34	13.7	0.334		1.34	0.00504	1.34	13.7	0.339	1.49	-0.342	0.043	-7.94	2.04e-15	-0.342	0.043	-7.94	2.04e-15	0.726	0.135	-0.334
4893	NRAS	PAM	1871	E2F3	THCA_pita_43	0.301	-1.31	17.7	0.301		1.31	0.0348	1.35	17.8	0.336	1.49	-0.387	0.0422	-9.18	4.3e-20	-0.387	0.0422	-9.18	4.3e-20	0.639	0.131	-0.301
5728	PTEN	LoF	60468	BACH2	GBM_pita_607	0.767	-1.02	14.3	0.767		1.02	0.0319	1.06	14.4	0.799	1.57	-0.671	0.072	-9.32	1.14e-20	-0.671	0.072	-9.32	1.14e-20	1.31	0.513	-0.767
5728	PTEN	LoF	60468	BACH2	GBM_tfbs_db_186	0.722	-1.08	12.6	0.722		1.08	0.026	1.1	12.6	0.748	1.57	-0.638	0.0748	-8.53	1.52e-17	-0.638	0.0748	-8.53	1.52e-17	1.26	0.463	-0.722
64478	CSMD1	LoF	11278	KLF12	COAD_tfbs_db_398	0.47	-1.08	14.7	0.47		1.08	0.018	1.1	14.7	0.488	1.35	0.47	0.0551	8.53	1.52e-17	0.47	0.0551	8.53	1.52e-17	0.93	0.26	-0.47
64478	CSMD1	LoF	11278	KLF12	COAD_tfbs_db_341	0.384	-1.16	11.7	0.384		1.16	0.00597	1.17	11.7	0.39	1.35	-0.422	0.0566	-7.46	8.74e-14	-0.422	0.0566	-7.46	8.74e-14	0.808	0.182	-0.384
64478	CSMD1	LoF	11278	KLF12	COAD_tfbs_db_590	0.322	-1.14	7.4	0.322		1.14	0.0451	1.19	7.44	0.367	1.35	-0.337	0.0587	-5.74	9.67e-09	-0.337	0.0587	-5.74	9.67e-09	0.663	0.161	-0.322
64478	CSMD1	LoF	11278	KLF12	COAD_pita_354	0.307	-1.16	6.95	0.307		1.16	0.0395	1.2	6.99	0.346	1.35	0.326	0.059	5.53	3.24e-08	0.326	0.059	5.53	3.24e-08	0.643	0.148	-0.307
999	CDH1	PAM	2313	FLI1	BRCA_tfbs_db_168	1.23	-1.23	132	1.25		1.23	0.0428	1.27	132	1.29	2.22	0.68	0.0235	29	5.22e-185	0.68	0.0235	29	5.22e-185	1.83	0.813	-1.25
55193	PBRM1	PAM	2113	ETS1	CHOL_pita_115	0.349	-0.674	2.63	0.349		0.674	0.0243	0.698	2.65	0.373	0.881	0.498	0.147	3.4	0.000677	0.498	0.147	3.4	0.000677	0.713	0.244	-0.349
55193	PBRM1	PAM	2113	ETS1	CHOL_pita_466	0.303	-0.303	13	0.747		0.303	0.00203	0.305	13	0.749	0.881	0.897	0.0748	12	3.92e-33	0.897	0.0748	12	3.92e-33	1.31	0.82	-0.747
9743	ARHGAP32	LoF	7182	NR2C2	SARC_tfbs_db_30	0.399	-0.399	48.7	0.679		0.399	0.0347	0.434	48.7	0.713	0.941	0.787	0.0409	19.3	1.23e-82	0.787	0.0409	19.3	1.23e-82	1.2	0.679	-0.679
55259	CASC1	Act	6688	SPI1	STAD_pita_32	0.39	-1.49	13.1	0.39		1.49	0.000391	1.49	13.1	0.391	1.66	0.363	0.0465	7.8	6.07e-15	0.363	0.0465	7.8	6.07e-15	0.826	0.158	-0.39
55259	CASC1	Act	6688	SPI1	STAD_tfbs_db_91	0.377	-1.45	11.5	0.377		1.45	0.0292	1.48	11.5	0.406	1.66	-0.34	0.0469	-7.25	4.19e-13	-0.34	0.0469	-7.25	4.19e-13	0.772	0.166	-0.377
4582	MUC1	Act	9603	NFE2L3	CHOL_tfbs_db_430	0.327	-0.709	3.02	0.327		0.709	0.0181	0.727	3.04	0.345	0.889	0.53	0.143	3.7	0.000216	0.53	0.143	3.7	0.000216	0.682	0.215	-0.327
4582	MUC1	Act	9603	NFE2L3	CHOL_tfbs_db_306	0.326	-0.713	2.38	0.326		0.713	0.0164	0.729	2.39	0.342	0.889	-0.472	0.149	-3.17	0.00154	-0.472	0.149	-3.17	0.00154	0.682	0.213	-0.326
4671	NAIP	LoF	7546	ZIC2	PRAD_tfbs_db_452	0.465	-2.75	10.6	0.465		2.75	0.00723	2.75	10.6	0.472	2.97	-0.301	0.0436	-6.9	5.29e-12	-0.301	0.0436	-6.9	5.29e-12	0.937	0.148	-0.465
285093	CXXC11	LoF	283337	ZNF740	LGG_pita_91	0.853	-0.853	71.7	0.854		0.853	0.0167	0.87	71.7	0.871	1.46	0.692	0.0323	21.5	4.2e-102	0.692	0.0323	21.5	4.2e-102	1.45	0.621	-0.854
285093	CXXC11	LoF	283337	ZNF740	LGG_tfbs_db_212	0.656	-1	58.3	0.656		1	0.0372	1.04	58.4	0.693	1.46	0.641	0.0343	18.7	9.4e-78	0.641	0.0343	18.7	9.4e-78	1.17	0.426	-0.656
285093	CXXC11	LoF	283337	ZNF740	LGG_pita_404	0.648	-1.03	42.2	0.648		1.03	0.0255	1.06	42.3	0.673	1.46	0.563	0.037	15.2	2.36e-52	0.563	0.037	15.2	2.36e-52	1.17	0.407	-0.648
285093	CXXC11	LoF	283337	ZNF740	LGG_tfbs_db_16	0.597	-1.05	35.5	0.597		1.05	0.0419	1.09	35.6	0.639	1.46	0.523	0.0381	13.7	8.45e-43	0.523	0.0381	13.7	8.45e-43	1.08	0.373	-0.597
285093	CXXC11	LoF	283337	ZNF740	LGG_tfbs_db_46	0.531	-1.17	33.2	0.531		1.17	0.00553	1.17	33.2	0.537	1.46	0.507	0.0385	13.2	1.49e-39	0.507	0.0385	13.2	1.49e-39	1.04	0.285	-0.531
285093	CXXC11	LoF	283337	ZNF740	LGG_pita_532	0.508	-1.18	28.6	0.508		1.18	0.012	1.19	28.6	0.52	1.46	-0.474	0.0394	-12.1	1.89e-33	-0.474	0.0394	-12.1	1.89e-33	0.996	0.27	-0.508
285093	CXXC11	LoF	283337	ZNF740	LGG_pita_413	0.487	-1.2	29.7	0.487		1.2	0.00917	1.21	29.8	0.496	1.46	-0.483	0.0392	-12.3	6.56e-35	-0.483	0.0392	-12.3	6.56e-35	0.968	0.251	-0.487
285093	CXXC11	LoF	283337	ZNF740	LGG_tfbs_db_233	0.473	-1.21	27.7	0.473		1.21	0.00601	1.22	27.7	0.479	1.46	0.467	0.0395	11.8	3.37e-32	0.467	0.0395	11.8	3.37e-32	0.952	0.238	-0.473
285093	CXXC11	LoF	283337	ZNF740	LGG_tfbs_db_8	0.446	-1.23	23.2	0.446		1.23	0.00914	1.24	23.2	0.455	1.46	0.431	0.0404	10.7	1.34e-26	0.431	0.0404	10.7	1.34e-26	0.905	0.219	-0.446
285093	CXXC11	LoF	283337	ZNF740	LGG_tfbs_db_669	0.396	-1.28	20	0.396		1.28	0.00184	1.28	20	0.398	1.46	-0.401	0.041	-9.8	1.15e-22	-0.401	0.041	-9.8	1.15e-22	0.835	0.177	-0.396
58508	KMT2C	LoF	100271849	MEF2B	BRCA_pita_414	0.304	-1.04	28.7	0.304		1.04	0.0308	1.07	28.7	0.335	1.21	0.35	0.03	11.7	1.94e-31	0.35	0.03	11.7	1.94e-31	0.648	0.149	-0.304
8515	ITGA10	Act	255877	BCL6B	LUSC_pita_261	0.311	-0.694	21.3	0.311		0.694	0.0383	0.732	21.3	0.349	0.894	-0.436	0.0427	-10.2	1.78e-24	-0.436	0.0427	-10.2	1.78e-24	0.652	0.2	-0.311
51198	C9orf53	LoF	2551	GABPA	SKCM_tfbs_db_619	1.04	-1.19	43.7	1.04		1.19	0.0216	1.21	43.7	1.06	1.95	0.659	0.0403	16.4	4.04e-60	0.659	0.0403	16.4	4.04e-60	1.65	0.669	-1.04
51198	C9orf53	LoF	2551	GABPA	SKCM_pita_227	0.864	-1.33	30.6	0.864		1.33	0.0367	1.37	30.7	0.9	1.95	0.572	0.044	13	9.23e-39	0.572	0.044	13	9.23e-39	1.43	0.515	-0.864
51198	C9orf53	LoF	2551	GABPA	SKCM_pita_123	0.778	-1.39	35.8	0.778		1.39	0.0468	1.44	35.8	0.824	1.95	0.609	0.0425	14.3	1.38e-46	0.609	0.0425	14.3	1.38e-46	1.31	0.448	-0.778
51198	C9orf53	LoF	2551	GABPA	SKCM_tfbs_db_202	0.594	-1.63	17.8	0.594		1.63	0.00256	1.63	17.8	0.597	1.95	-0.449	0.0479	-9.38	6.39e-21	-0.449	0.0479	-9.38	6.39e-21	1.13	0.275	-0.594
51198	C9orf53	LoF	2551	GABPA	SKCM_pita_608	0.538	-1.65	14.9	0.538		1.65	0.0128	1.67	14.9	0.55	1.95	0.413	0.0488	8.46	2.74e-17	0.413	0.0488	8.46	2.74e-17	1.04	0.243	-0.538
51198	C9orf53	LoF	2551	GABPA	SKCM_pita_181	0.512	-1.65	17.9	0.512		1.65	0.0294	1.67	17.9	0.542	1.95	0.45	0.0479	9.4	5.67e-21	0.45	0.0479	9.4	5.67e-21	0.98	0.236	-0.512
51198	C9orf53	LoF	2551	GABPA	SKCM_tfbs_db_395	0.469	-1.65	11	0.469		1.65	0.0482	1.7	11.1	0.517	1.95	0.358	0.05	7.16	8.26e-13	0.358	0.05	7.16	8.26e-13	0.894	0.217	-0.469
51198	C9orf53	LoF	2551	GABPA	SKCM_pita_684	0.455	-1.72	13.2	0.455		1.72	0.0124	1.73	13.2	0.467	1.95	-0.389	0.0494	-7.88	3.19e-15	-0.389	0.0494	-7.88	3.19e-15	0.914	0.189	-0.455
106478994	RNA5SP106	LoF	8462	KLF11	PRAD_tfbs_db_13	0.669	-1.16	36.5	0.669		1.16	0.0294	1.19	36.6	0.698	1.61	0.54	0.0385	14	1.36e-44	0.54	0.0385	14	1.36e-44	1.2	0.4	-0.669
106478994	RNA5SP106	LoF	8462	KLF11	PRAD_pita_644	0.632	-1.25	35.5	0.632		1.25	0.00118	1.25	35.5	0.633	1.61	0.533	0.0387	13.8	4.27e-43	0.533	0.0387	13.8	4.27e-43	1.19	0.345	-0.632
106478994	RNA5SP106	LoF	8462	KLF11	PRAD_pita_560	0.628	-1.2	32.9	0.628		1.2	0.0291	1.23	32.9	0.658	1.61	-0.515	0.0392	-13.1	1.78e-39	-0.515	0.0392	-13.1	1.78e-39	1.14	0.364	-0.628
106478994	RNA5SP106	LoF	8462	KLF11	PRAD_pita_257	0.554	-1.26	35.7	0.554		1.26	0.0311	1.29	35.8	0.585	1.61	-0.534	0.0387	-13.8	2.25e-43	-0.534	0.0387	-13.8	2.25e-43	1.04	0.302	-0.554
106478994	RNA5SP106	LoF	8462	KLF11	PRAD_pita_548	0.531	-1.3	30.4	0.531		1.3	0.0175	1.32	30.5	0.549	1.61	0.498	0.0397	12.5	4.18e-36	0.498	0.0397	12.5	4.18e-36	1.02	0.275	-0.531
106478994	RNA5SP106	LoF	8462	KLF11	PRAD_tfbs_db_92	0.524	-1.29	24.2	0.524		1.29	0.0301	1.32	24.2	0.554	1.61	0.449	0.0409	11	4.94e-28	0.449	0.0409	11	4.94e-28	0.996	0.278	-0.524
106478994	RNA5SP106	LoF	8462	KLF11	PRAD_pita_357	0.52	-1.31	29.4	0.52		1.31	0.0175	1.33	29.4	0.537	1.61	0.49	0.0399	12.3	9.54e-35	0.49	0.0399	12.3	9.54e-35	1.01	0.266	-0.52
106478994	RNA5SP106	LoF	8462	KLF11	PRAD_pita_311	0.507	-1.29	33	0.507		1.29	0.0378	1.32	33	0.544	1.61	0.516	0.0392	13.2	1.61e-39	0.516	0.0392	13.2	1.61e-39	0.962	0.269	-0.507
106478994	RNA5SP106	LoF	8462	KLF11	PRAD_tfbs_db_410	0.504	-1.28	34.4	0.504		1.28	0.045	1.32	34.4	0.549	1.61	0.525	0.0389	13.5	1.73e-41	0.525	0.0389	13.5	1.73e-41	0.949	0.271	-0.504
106478994	RNA5SP106	LoF	8462	KLF11	PRAD_pita_508	0.5	-1.29	21.8	0.5		1.29	0.0414	1.33	21.8	0.541	1.61	0.428	0.0413	10.4	4.09e-25	0.428	0.0413	10.4	4.09e-25	0.948	0.266	-0.5
106478994	RNA5SP106	LoF	8462	KLF11	PRAD_pita_483	0.48	-1.29	20	0.48		1.29	0.0496	1.34	20	0.529	1.61	-0.411	0.0417	-9.86	6.39e-23	-0.411	0.0417	-9.86	6.39e-23	0.909	0.255	-0.48
106478994	RNA5SP106	LoF	8462	KLF11	PRAD_tfbs_db_90	0.479	-1.36	24	0.479		1.36	0.00789	1.37	24	0.487	1.61	0.447	0.0409	10.9	9.47e-28	0.447	0.0409	10.9	9.47e-28	0.958	0.228	-0.479
106478994	RNA5SP106	LoF	8462	KLF11	PRAD_tfbs_db_186	0.478	-1.33	27.7	0.478		1.33	0.0255	1.35	27.7	0.504	1.61	-0.477	0.0402	-11.9	1.73e-32	-0.477	0.0402	-11.9	1.73e-32	0.935	0.24	-0.478
106478994	RNA5SP106	LoF	8462	KLF11	PRAD_pita_419	0.474	-1.37	22.7	0.474		1.37	0.00375	1.37	22.7	0.478	1.61	0.436	0.0412	10.6	3.73e-26	0.436	0.0412	10.6	3.73e-26	0.955	0.221	-0.474
106478994	RNA5SP106	LoF	8462	KLF11	PRAD_tfbs_db_321	0.458	-1.37	22.4	0.458		1.37	0.00794	1.38	22.4	0.466	1.61	0.432	0.0412	10.5	1.1e-25	0.432	0.0412	10.5	1.1e-25	0.925	0.212	-0.458
106478994	RNA5SP106	LoF	8462	KLF11	PRAD_tfbs_db_207	0.45	-1.35	18.8	0.45		1.35	0.0293	1.37	18.9	0.479	1.61	-0.399	0.0419	-9.52	1.81e-21	-0.399	0.0419	-9.52	1.81e-21	0.887	0.221	-0.45
106478994	RNA5SP106	LoF	8462	KLF11	PRAD_tfbs_db_527	0.437	-1.39	18.9	0.437		1.39	0.00828	1.4	18.9	0.445	1.61	-0.399	0.0419	-9.52	1.68e-21	-0.399	0.0419	-9.52	1.68e-21	0.893	0.198	-0.437
106478994	RNA5SP106	LoF	8462	KLF11	PRAD_pita_121	0.405	-1.35	26.5	0.405		1.35	0.0486	1.4	26.5	0.454	1.61	-0.467	0.0404	-11.6	7.24e-31	-0.467	0.0404	-11.6	7.24e-31	0.797	0.2	-0.405
106478994	RNA5SP106	LoF	8462	KLF11	PRAD_tfbs_db_301	0.405	-1.39	21.3	0.405		1.39	0.0228	1.41	21.3	0.428	1.61	0.423	0.0415	10.2	2.05e-24	0.423	0.0415	10.2	2.05e-24	0.825	0.185	-0.405
106478994	RNA5SP106	LoF	8462	KLF11	PRAD_pita_583	0.399	-1.37	15.3	0.399		1.37	0.0349	1.41	15.3	0.433	1.61	0.36	0.0427	8.45	2.92e-17	0.36	0.0427	8.45	2.92e-17	0.801	0.187	-0.399
106478994	RNA5SP106	LoF	8462	KLF11	PRAD_pita_643	0.388	-1.36	25.2	0.388		1.36	0.0493	1.41	25.2	0.438	1.61	-0.457	0.0407	-11.2	3.16e-29	-0.457	0.0407	-11.2	3.16e-29	0.769	0.188	-0.388
106478994	RNA5SP106	LoF	8462	KLF11	PRAD_tfbs_db_458	0.378	-1.37	24.4	0.378		1.37	0.0498	1.42	24.5	0.427	1.61	-0.45	0.0408	-11	2.94e-28	-0.45	0.0408	-11	2.94e-28	0.752	0.181	-0.378
106478994	RNA5SP106	LoF	8462	KLF11	PRAD_pita_321	0.37	-1.44	15.8	0.37		1.44	0.00621	1.45	15.8	0.376	1.61	-0.366	0.0426	-8.61	7.41e-18	-0.366	0.0426	-8.61	7.41e-18	0.786	0.151	-0.37
106478994	RNA5SP106	LoF	8462	KLF11	PRAD_pita_657	0.348	-1.43	16.7	0.348		1.43	0.0201	1.45	16.7	0.368	1.61	0.376	0.0424	8.88	6.97e-19	0.376	0.0424	8.88	6.97e-19	0.734	0.146	-0.348
106478994	RNA5SP106	LoF	8462	KLF11	PRAD_tfbs_db_265	0.344	-1.45	14.8	0.344		1.45	0.0104	1.46	14.8	0.354	1.61	0.354	0.0428	8.29	1.15e-16	0.354	0.0428	8.29	1.15e-16	0.737	0.137	-0.344
106478994	RNA5SP106	LoF	8462	KLF11	PRAD_tfbs_db_494	0.338	-1.47	12.7	0.338		1.47	0.00182	1.47	12.7	0.34	1.61	0.329	0.0432	7.62	2.58e-14	0.329	0.0432	7.62	2.58e-14	0.737	0.129	-0.338
106478994	RNA5SP106	LoF	8462	KLF11	PRAD_tfbs_db_252	0.322	-1.41	10.5	0.322		1.41	0.047	1.46	10.5	0.369	1.61	0.299	0.0436	6.85	7.29e-12	0.299	0.0436	6.85	7.29e-12	0.664	0.143	-0.322
106478994	RNA5SP106	LoF	8462	KLF11	PRAD_tfbs_db_200	0.314	-1.46	10.9	0.314		1.46	0.0171	1.48	10.9	0.331	1.61	-0.304	0.0436	-6.97	3.09e-12	-0.304	0.0436	-6.97	3.09e-12	0.678	0.123	-0.314
106478994	RNA5SP106	LoF	8462	KLF11	PRAD_tfbs_db_229	0.308	-1.48	10.8	0.308		1.48	0.00806	1.49	10.8	0.316	1.61	-0.303	0.0436	-6.94	3.91e-12	-0.303	0.0436	-6.94	3.91e-12	0.677	0.114	-0.308
128611	ZNF831	Act	7541	ZBTB14	SARC_tfbs_db_509	0.465	-0.913	15.8	0.465		0.913	0.0137	0.927	15.8	0.479	1.18	0.511	0.0569	8.98	2.74e-19	0.511	0.0569	8.98	2.74e-19	0.928	0.279	-0.465
128611	ZNF831	Act	7541	ZBTB14	SARC_pita_521	0.317	-0.994	12.6	0.317		0.994	0.0336	1.03	12.7	0.351	1.18	-0.461	0.0588	-7.85	4.28e-15	-0.461	0.0588	-7.85	4.28e-15	0.667	0.167	-0.317
116986	AGAP2	Act	1870	E2F2	GBM_tfbs_db_263	0.905	-2.37	5.8	0.905		2.37	0.0352	2.41	5.84	0.941	2.99	-0.464	0.086	-5.39	7.04e-08	-0.464	0.086	-5.39	7.04e-08	1.47	0.421	-0.905
7157	TP53	LoF	2116	ETV2	PRAD_pita_555	1.18	-1.18	89	1.45		1.18	0.00624	1.19	89	1.45	2.29	0.758	0.0298	25.4	3.76e-142	0.758	0.0298	25.4	3.76e-142	2.09	0.958	-1.45
7157	TP53	LoF	2116	ETV2	PRAD_pita_495	0.78	-1.76	27.8	0.78		1.76	0.0385	1.8	27.9	0.818	2.29	-0.48	0.0401	-12	6.04e-33	-0.48	0.0401	-12	6.04e-33	1.32	0.395	-0.78
100628315	DNM3OS	Act	122953	JDP2	SARC_tfbs_db_48	0.634	-3.87	4.96	0.634		3.87	0.0194	3.88	4.98	0.653	4.23	-0.296	0.0633	-4.68	2.87e-06	-0.296	0.0633	-4.68	2.87e-06	1.16	0.2	-0.634
3417	IDH1	PAM	118472	ZNF511	LGG_pita_368	1.59	-2.45	51	1.59		2.45	0.00268	2.45	51	1.59	3.62	0.611	0.0354	17.3	7.04e-67	0.611	0.0354	17.3	7.04e-67	2.22	0.76	-1.59
3417	IDH1	PAM	118472	ZNF511	LGG_pita_70	0.649	-3.23	15.7	0.649		3.23	0.0252	3.26	15.7	0.674	3.62	0.36	0.0417	8.62	6.43e-18	0.36	0.0417	8.62	6.43e-18	1.18	0.222	-0.649
2064	ERBB2	Act	2078	ERG	PAAD_pita_624	0.384	-0.642	13.8	0.384		0.642	0.00962	0.652	13.9	0.393	0.855	0.551	0.0648	8.5	1.94e-17	0.551	0.0648	8.5	1.94e-17	0.802	0.261	-0.384
92979	44629	Act	4089	SMAD4	LUAD_tfbs_db_218	0.643	-2.18	24.7	0.643		2.18	0.0394	2.22	24.7	0.683	2.6	0.451	0.0405	11.1	9.46e-29	0.451	0.0405	11.1	9.46e-29	1.15	0.276	-0.643
92979	44629	Act	4089	SMAD4	LUAD_tfbs_db_367	0.514	-2.3	12.7	0.514		2.3	0.0307	2.33	12.8	0.545	2.6	-0.328	0.0428	-7.66	1.79e-14	-0.328	0.0428	-7.66	1.79e-14	0.981	0.197	-0.514
92979	44629	Act	4089	SMAD4	LUAD_tfbs_db_194	0.361	-2.45	7.98	0.361		2.45	0.00384	2.45	7.99	0.365	2.6	0.258	0.0438	5.88	4.11e-09	0.258	0.0438	5.88	4.11e-09	0.773	0.107	-0.361
10626	TRIM16	Act	8609	KLF7	SARC_tfbs_db_88	0.85	-1.4	25.1	0.85		1.4	0.0409	1.44	25.1	0.891	2.01	0.625	0.0517	12.1	1.24e-33	0.625	0.0517	12.1	1.24e-33	1.4	0.497	-0.85
10626	TRIM16	Act	8609	KLF7	SARC_pita_625	0.646	-1.58	12.1	0.646		1.58	0.0378	1.62	12.1	0.683	2.01	-0.455	0.059	-7.71	1.24e-14	-0.455	0.059	-7.71	1.24e-14	1.15	0.332	-0.646
10626	TRIM16	Act	8609	KLF7	SARC_tfbs_db_175	0.63	-1.64	13.5	0.63		1.64	0.0103	1.65	13.5	0.64	2.01	-0.478	0.0582	-8.22	2.09e-16	-0.478	0.0582	-8.22	2.09e-16	1.17	0.302	-0.63
10626	TRIM16	Act	8609	KLF7	SARC_pita_73	0.569	-1.71	10.8	0.569		1.71	0.000159	1.71	10.8	0.569	2.01	-0.43	0.0598	-7.18	6.76e-13	-0.43	0.0598	-7.18	6.76e-13	1.1	0.253	-0.569
10626	TRIM16	Act	8609	KLF7	SARC_pita_50	0.556	-1.69	10	0.556		1.69	0.015	1.71	10.1	0.571	2.01	-0.416	0.0602	-6.9	5.03e-12	-0.416	0.0602	-6.9	5.03e-12	1.06	0.254	-0.556
10626	TRIM16	Act	8609	KLF7	SARC_pita_628	0.539	-1.67	9.05	0.539		1.67	0.0395	1.71	9.09	0.579	2.01	-0.396	0.0608	-6.52	7.09e-11	-0.396	0.0608	-6.52	7.09e-11	1	0.257	-0.539
10626	TRIM16	Act	8609	KLF7	SARC_tfbs_db_425	0.465	-1.71	11.5	0.465		1.71	0.0473	1.76	11.5	0.513	2.01	-0.442	0.0594	-7.45	9.62e-14	-0.442	0.0594	-7.45	9.62e-14	0.888	0.213	-0.465
10626	TRIM16	Act	8609	KLF7	SARC_tfbs_db_408	0.423	-1.74	10.3	0.423		1.74	0.0495	1.79	10.4	0.472	2.01	-0.421	0.0601	-7.01	2.38e-12	-0.421	0.0601	-7.01	2.38e-12	0.822	0.187	-0.423
10626	TRIM16	Act	8609	KLF7	SARC_pita_127	0.353	-1.82	7	0.353		1.82	0.0286	1.85	7.02	0.382	2.01	-0.346	0.0621	-5.58	2.47e-08	-0.346	0.0621	-5.58	2.47e-08	0.732	0.136	-0.353
3169	FOXA1	PAM	4520	MTF1	PRAD_tfbs_db_505	1.18	-1.18	79.9	1.23		1.18	0.0183	1.2	80	1.25	2.11	0.731	0.0312	23.4	2.15e-121	0.731	0.0312	23.4	2.15e-121	1.86	0.808	-1.23
3169	FOXA1	PAM	4520	MTF1	PRAD_tfbs_db_121	1.17	-1.17	66.4	1.2		1.17	0.0396	1.21	66.4	1.24	2.11	0.685	0.0333	20.6	3.98e-94	0.685	0.0333	20.6	3.98e-94	1.79	0.798	-1.2
3169	FOXA1	PAM	4520	MTF1	PRAD_pita_633	1.09	-1.34	61.6	1.09		1.34	0.00783	1.35	61.6	1.1	2.11	0.666	0.0341	19.5	4.9e-85	0.666	0.0341	19.5	4.9e-85	1.73	0.662	-1.09
3169	FOXA1	PAM	4520	MTF1	PRAD_tfbs_db_470	1.09	-1.09	78.3	1.3		1.09	0.0294	1.12	78.3	1.33	2.11	0.726	0.0314	23.1	4.86e-118	0.726	0.0314	23.1	4.86e-118	1.9	0.891	-1.3
3169	FOXA1	PAM	4520	MTF1	PRAD_pita_109	1.05	-1.31	68.4	1.05		1.31	0.045	1.35	68.4	1.1	2.11	0.692	0.033	21	1.02e-97	0.692	0.033	21	1.02e-97	1.63	0.656	-1.05
3169	FOXA1	PAM	4520	MTF1	PRAD_pita_122	1.04	-1.39	56.3	1.04		1.39	0.00639	1.4	56.3	1.05	2.11	-0.644	0.035	-18.4	1.09e-75	-0.644	0.035	-18.4	1.09e-75	1.68	0.614	-1.04
3169	FOXA1	PAM	4520	MTF1	PRAD_tfbs_db_604	1.01	-1.38	49.1	1.01		1.38	0.0288	1.41	49.1	1.04	2.11	-0.611	0.0362	-16.9	8.07e-64	-0.611	0.0362	-16.9	8.07e-64	1.6	0.604	-1.01
3169	FOXA1	PAM	4520	MTF1	PRAD_pita_515	0.994	-1.41	48.3	0.994		1.41	0.0226	1.43	48.3	1.02	2.11	-0.607	0.0364	-16.7	1.48e-62	-0.607	0.0364	-16.7	1.48e-62	1.6	0.585	-0.994
3169	FOXA1	PAM	4520	MTF1	PRAD_pita_144	0.986	-1.37	45.9	0.986		1.37	0.0443	1.42	45.9	1.03	2.11	0.594	0.0368	16.2	9.34e-59	0.594	0.0368	16.2	9.34e-59	1.55	0.594	-0.986
3169	FOXA1	PAM	4520	MTF1	PRAD_tfbs_db_568	0.971	-1.41	56.1	0.971		1.41	0.03	1.44	56.1	1	2.11	-0.643	0.035	-18.4	2.63e-75	-0.643	0.035	-18.4	2.63e-75	1.56	0.57	-0.971
3169	FOXA1	PAM	4520	MTF1	PRAD_pita_50	0.925	-1.44	41.4	0.925		1.44	0.0395	1.48	41.5	0.964	2.11	0.57	0.0376	15.2	5.53e-52	0.57	0.0376	15.2	5.53e-52	1.49	0.537	-0.925
3169	FOXA1	PAM	4520	MTF1	PRAD_pita_248	0.901	-1.5	47.6	0.901		1.5	0.0212	1.52	47.7	0.922	2.11	0.603	0.0365	16.5	2.34e-61	0.603	0.0365	16.5	2.34e-61	1.49	0.503	-0.901
3169	FOXA1	PAM	4520	MTF1	PRAD_pita_386	0.866	-1.51	47.2	0.866		1.51	0.0314	1.54	47.2	0.897	2.11	0.601	0.0366	16.4	1.28e-60	0.601	0.0366	16.4	1.28e-60	1.44	0.482	-0.866
3169	FOXA1	PAM	4520	MTF1	PRAD_tfbs_db_68	0.86	-1.49	50.5	0.86		1.49	0.0473	1.53	50.6	0.908	2.11	0.617	0.036	17.2	5.95e-66	0.617	0.036	17.2	5.95e-66	1.41	0.489	-0.86
3169	FOXA1	PAM	4520	MTF1	PRAD_pita_234	0.825	-1.54	44.6	0.825		1.54	0.0351	1.57	44.7	0.86	2.11	0.587	0.037	15.9	1.1e-56	0.587	0.037	15.9	1.1e-56	1.38	0.451	-0.825
3169	FOXA1	PAM	4520	MTF1	PRAD_pita_202	0.73	-1.67	32.1	0.73		1.67	0.00893	1.68	32.1	0.739	2.11	-0.51	0.0393	-13	1.89e-38	-0.51	0.0393	-13	1.89e-38	1.31	0.361	-0.73
3169	FOXA1	PAM	4520	MTF1	PRAD_pita_349	0.706	-1.68	28.1	0.706		1.68	0.0116	1.69	28.1	0.718	2.11	-0.481	0.0401	-12	4.1e-33	-0.481	0.0401	-12	4.1e-33	1.27	0.345	-0.706
3169	FOXA1	PAM	4520	MTF1	PRAD_pita_489	0.678	-1.67	33.6	0.678		1.67	0.0352	1.7	33.6	0.713	2.11	-0.52	0.0391	-13.3	1.65e-40	-0.52	0.0391	-13.3	1.65e-40	1.2	0.339	-0.678
3169	FOXA1	PAM	4520	MTF1	PRAD_pita_588	0.608	-1.77	24.4	0.608		1.77	0.0102	1.78	24.4	0.618	2.11	0.451	0.0408	11.1	2.12e-28	0.451	0.0408	11.1	2.12e-28	1.14	0.275	-0.608
3169	FOXA1	PAM	4520	MTF1	PRAD_tfbs_db_496	0.334	-1.97	9.66	0.334		1.97	0.00629	1.98	9.67	0.34	2.11	-0.286	0.0438	-6.53	6.41e-11	-0.286	0.0438	-6.53	6.41e-11	0.724	0.109	-0.334
4089	SMAD4	LoF	23414	ZFPM2	STAD_pita_63	0.75	-0.75	82.2	0.958		0.75	0.0175	0.768	82.2	0.975	1.47	0.779	0.0313	24.9	9.03e-137	0.779	0.0313	24.9	9.03e-137	1.56	0.75	-0.958
4089	SMAD4	LoF	23414	ZFPM2	STAD_pita_450	0.71	-0.968	51.6	0.71		0.968	0.0323	1	51.7	0.742	1.47	0.664	0.0373	17.8	6.23e-71	0.664	0.0373	17.8	6.23e-71	1.25	0.475	-0.71
4089	SMAD4	LoF	23414	ZFPM2	STAD_pita_387	0.681	-0.681	92.2	1.05		0.681	0.00136	0.683	92.2	1.05	1.47	0.806	0.0295	27.3	7.71e-164	0.806	0.0295	27.3	7.71e-164	1.7	0.859	-1.05
4089	SMAD4	LoF	23414	ZFPM2	STAD_pita_597	0.624	-0.624	105	1.09		0.624	0.00947	0.634	105	1.1	1.47	0.834	0.0275	30.3	1.18e-201	0.834	0.0275	30.3	1.18e-201	1.72	0.925	-1.09
4089	SMAD4	LoF	23414	ZFPM2	STAD_pita_573	0.576	-0.576	87.5	1.06		0.576	0.0499	0.626	87.5	1.11	1.47	0.794	0.0303	26.2	7.69e-151	0.794	0.0303	26.2	7.69e-151	1.62	0.936	-1.06
4089	SMAD4	LoF	23414	ZFPM2	STAD_pita_277	0.567	-0.567	91.2	1.07		0.567	0.0452	0.612	91.3	1.12	1.47	0.804	0.0297	27.1	2.68e-161	0.804	0.0297	27.1	2.68e-161	1.65	0.955	-1.07
4089	SMAD4	LoF	23414	ZFPM2	STAD_tfbs_db_448	0.534	-0.534	106	1.13		0.534	0.0295	0.563	106	1.16	1.47	0.836	0.0274	30.6	3.27e-205	0.836	0.0274	30.6	3.27e-205	1.73	1.02	-1.13
4089	SMAD4	LoF	23414	ZFPM2	STAD_tfbs_db_524	0.533	-1.12	34	0.533		1.12	0.0368	1.15	34.1	0.57	1.47	-0.562	0.0413	-13.6	2.83e-42	-0.562	0.0413	-13.6	2.83e-42	1	0.31	-0.533
4089	SMAD4	LoF	23414	ZFPM2	STAD_pita_226	0.443	-1.18	17.1	0.443		1.18	0.0437	1.22	17.1	0.486	1.47	0.413	0.0454	9.09	1.02e-19	0.413	0.0454	9.09	1.02e-19	0.86	0.24	-0.443
4089	SMAD4	LoF	23414	ZFPM2	STAD_tfbs_db_573	0.432	-1.2	16.6	0.432		1.2	0.0386	1.23	16.6	0.47	1.47	-0.407	0.0456	-8.93	4.42e-19	-0.407	0.0456	-8.93	4.42e-19	0.848	0.228	-0.432
4089	SMAD4	LoF	23414	ZFPM2	STAD_tfbs_db_464	0.41	-1.26	18.1	0.41		1.26	0.00792	1.27	18.1	0.418	1.47	-0.423	0.0452	-9.36	7.86e-21	-0.423	0.0452	-9.36	7.86e-21	0.849	0.191	-0.41
7343	UBTF	Act	84662	GLIS2	PCPG_tfbs_db_571	0.392	-2.03	3.84	0.392		2.03	0.0116	2.04	3.85	0.403	2.21	0.302	0.0756	4	6.45e-05	0.302	0.0756	4	6.45e-05	0.813	0.144	-0.392
2122	MECOM	Act	11278	KLF12	UCS_pita_634	0.518	-1.42	3.06	0.518		1.42	0.00585	1.42	3.07	0.524	1.69	0.45	0.122	3.7	0.000216	0.45	0.122	3.7	0.000216	1	0.265	-0.518
2122	MECOM	Act	11278	KLF12	UCS_tfbs_db_317	0.437	-1.47	2.39	0.437		1.47	0.00808	1.48	2.4	0.445	1.69	-0.394	0.125	-3.15	0.00161	-0.394	0.125	-3.15	0.00161	0.878	0.21	-0.437
2122	MECOM	Act	11278	KLF12	UCS_tfbs_db_145	0.408	-1.46	2.75	0.408		1.46	0.0255	1.49	2.77	0.434	1.69	0.423	0.123	3.43	0.000596	0.423	0.123	3.43	0.000596	0.815	0.202	-0.408
2122	MECOM	Act	11278	KLF12	UCS_tfbs_db_67	0.405	-1.51	2.23	0.405		1.51	0.00123	1.51	2.23	0.406	1.69	0.378	0.126	3	0.00271	0.378	0.126	3	0.00271	0.837	0.185	-0.405
2122	MECOM	Act	11278	KLF12	UCS_tfbs_db_654	0.365	-1.51	1.83	0.365		1.51	0.0148	1.53	1.85	0.38	1.69	-0.341	0.128	-2.67	0.00769	-0.341	0.128	-2.67	0.00769	0.757	0.168	-0.365
2122	MECOM	Act	11278	KLF12	UCS_tfbs_db_529	0.364	-1.5	1.79	0.364		1.5	0.0219	1.52	1.81	0.386	1.69	0.338	0.128	2.64	0.00838	0.338	0.128	2.64	0.00838	0.748	0.171	-0.364
2122	MECOM	Act	11278	KLF12	UCS_pita_371	0.356	-1.46	1.6	0.356		1.46	0.0491	1.51	1.65	0.405	1.69	-0.322	0.129	-2.5	0.0123	-0.322	0.129	-2.5	0.0123	0.708	0.18	-0.356
2122	MECOM	Act	11278	KLF12	UCS_pita_83	0.331	-1.55	1.77	0.331		1.55	0.00534	1.56	1.77	0.336	1.69	-0.331	0.128	-2.58	0.01	-0.331	0.128	-2.58	0.01	0.709	0.142	-0.331
2122	MECOM	Act	11278	KLF12	UCS_tfbs_db_625	0.303	-1.54	1.39	0.303		1.54	0.0233	1.56	1.41	0.327	1.69	-0.291	0.13	-2.24	0.0254	-0.291	0.13	-2.24	0.0254	0.644	0.135	-0.303
23036	ZNF292	LoF	79618	HMBOX1	PRAD_tfbs_db_502	0.468	-1.16	21.8	0.468		1.16	0.0482	1.21	21.9	0.516	1.47	-0.428	0.0413	-10.4	4.08e-25	-0.428	0.0413	-10.4	4.08e-25	0.893	0.262	-0.468
23118	TAB2	Act	23414	ZFPM2	SARC_pita_253	0.339	-1.65	6.36	0.339		1.65	0.0109	1.66	6.37	0.35	1.8	-0.329	0.0625	-5.26	1.42e-07	-0.329	0.0625	-5.26	1.42e-07	0.727	0.128	-0.339
595	CCND1	Act	9658	ZNF516	STAD_tfbs_db_572	0.482	-1.03	22.7	0.482		1.03	0.0388	1.06	22.7	0.521	1.34	-0.47	0.044	-10.7	1.14e-26	-0.47	0.044	-10.7	1.14e-26	0.924	0.286	-0.482
595	CCND1	Act	9658	ZNF516	STAD_pita_53	0.448	-1.06	20.2	0.448		1.06	0.0342	1.1	20.2	0.482	1.34	-0.446	0.0446	-9.99	1.68e-23	-0.446	0.0446	-9.99	1.68e-23	0.878	0.253	-0.448
595	CCND1	Act	9658	ZNF516	STAD_pita_564	0.41	-1.09	17.3	0.41		1.09	0.0373	1.12	17.3	0.447	1.34	-0.415	0.0454	-9.13	6.57e-20	-0.415	0.0454	-9.13	6.57e-20	0.816	0.224	-0.41
595	CCND1	Act	9658	ZNF516	STAD_tfbs_db_603	0.352	-1.16	18	0.352		1.16	0.0182	1.18	18	0.37	1.34	-0.422	0.0452	-9.32	1.15e-20	-0.422	0.0452	-9.32	1.15e-20	0.742	0.166	-0.352
595	CCND1	Act	9658	ZNF516	STAD_tfbs_db_94	0.335	-1.18	13.2	0.335		1.18	0.0111	1.19	13.2	0.346	1.34	-0.363	0.0465	-7.81	5.78e-15	-0.363	0.0465	-7.81	5.78e-15	0.72	0.149	-0.335
595	CCND1	Act	9658	ZNF516	STAD_pita_610	0.328	-1.14	11.9	0.328		1.14	0.0384	1.18	11.9	0.366	1.34	-0.345	0.0468	-7.38	1.57e-13	-0.345	0.0468	-7.38	1.57e-13	0.681	0.161	-0.328
595	CCND1	Act	9658	ZNF516	STAD_pita_114	0.306	-1.15	10.4	0.306		1.15	0.0478	1.19	10.4	0.354	1.34	0.323	0.0472	6.84	8e-12	0.323	0.0472	6.84	8e-12	0.635	0.151	-0.306
595	CCND1	Act	9658	ZNF516	STAD_tfbs_db_351	0.306	-1.18	15.4	0.306		1.18	0.0222	1.21	15.4	0.329	1.34	-0.391	0.0459	-8.52	1.53e-17	-0.391	0.0459	-8.52	1.53e-17	0.66	0.137	-0.306
1595	CYP51A1	Act	26468	LHX6	STAD_tfbs_db_616	1.16	-3.05	21.4	1.16		3.05	0.039	3.09	21.4	1.19	3.88	0.463	0.0442	10.5	1.12e-25	0.463	0.0442	10.5	1.12e-25	1.74	0.484	-1.16
8725	URI1	Act	58495	OVOL2	UCS_pita_270	0.748	-2.19	3.49	0.748		2.19	0.0337	2.22	3.52	0.782	2.68	0.492	0.118	4.15	3.27e-05	0.492	0.118	4.15	3.27e-05	1.27	0.362	-0.748
8452	CUL3	LoF	4899	NRF1	HNSC_pita_200	0.523	-1.26	30.5	0.523		1.26	0.0132	1.27	30.5	0.536	1.56	0.495	0.0395	12.5	4.08e-36	0.495	0.0395	12.5	4.08e-36	1.02	0.271	-0.523
8452	CUL3	LoF	4899	NRF1	HNSC_tfbs_db_385	0.427	-1.31	25.7	0.427		1.31	0.0289	1.34	25.7	0.456	1.56	0.458	0.0404	11.3	8.64e-30	0.458	0.0404	11.3	8.64e-30	0.852	0.208	-0.427
8452	CUL3	LoF	4899	NRF1	HNSC_tfbs_db_672	0.315	-1.42	13.5	0.315		1.42	0.00921	1.43	13.6	0.324	1.56	0.337	0.0428	7.88	3.32e-15	0.337	0.0428	7.88	3.32e-15	0.688	0.121	-0.315
23036	ZNF292	LoF	A:MIMAT0004945	#N/A	PRAD_tfbs_db_15	0.302	-3.46	6.64	0.302		3.46	0.0426	3.5	6.68	0.344	3.63	-0.236	0.0444	-5.32	1.04e-07	-0.236	0.0444	-5.32	1.04e-07	0.632	0.0797	-0.302
339829	CCDC39	Act	144455	E2F7	LUSC_pita_261	0.394	-1.58	20	0.394		1.58	0.0486	1.62	20.1	0.442	1.83	0.425	0.043	9.89	4.53e-23	0.425	0.043	9.89	4.53e-23	0.779	0.177	-0.394
284184	C17orf89	Act	3090	HIC1	LIHC_pita_370	0.317	-1.09	11.8	0.317		1.09	0.00645	1.1	11.8	0.323	1.23	0.369	0.0501	7.37	1.71e-13	0.369	0.0501	7.37	1.71e-13	0.694	0.142	-0.317
4609	MYC	Act	404281	YY2	STAD_tfbs_db_595	0.415	-1.46	12.7	0.415		1.46	0.0385	1.49	12.7	0.453	1.71	0.357	0.0466	7.67	1.74e-14	0.357	0.0466	7.67	1.74e-14	0.822	0.194	-0.415
5979	RET	Fusion	25988	HINFP	THCA_tfbs_db_200	0.631	-2.06	20.3	0.631		2.06	3.03e-06	2.06	20.3	0.631	2.4	0.415	0.0417	9.96	2.3e-23	0.415	0.0417	9.96	2.3e-23	1.19	0.261	-0.631
5979	RET	Fusion	25988	HINFP	THCA_tfbs_db_263	0.43	-2.14	16.1	0.43		2.14	0.0409	2.18	16.1	0.471	2.4	0.37	0.0425	8.71	3.09e-18	0.37	0.0425	8.71	3.09e-18	0.844	0.165	-0.43
5409	PNMT	Act	7545	ZIC1	BRCA_pita_55	0.37	-0.877	53.3	0.37		0.877	0.000924	0.878	53.3	0.371	1.05	0.467	0.0283	16.5	3.87e-61	0.467	0.0283	16.5	3.87e-61	0.793	0.199	-0.37
8500	PPFIA1	Act	1870	E2F2	ESCA_tfbs_db_180	0.456	-1.94	5.43	0.456		1.94	0.0131	1.95	5.44	0.469	2.17	0.343	0.0702	4.88	1.05e-06	0.343	0.0702	4.88	1.05e-06	0.913	0.181	-0.456
284184	C17orf89	Act	22887	FOXJ3	LIHC_pita_485	0.665	-1.26	27.5	0.665		1.26	0.00384	1.26	27.5	0.669	1.66	0.548	0.0451	12.1	6.11e-34	0.548	0.0451	12.1	6.11e-34	1.23	0.369	-0.665
1029	CDKN2A	LoF	23414	ZFPM2	LIHC_tfbs_db_83	0.758	-0.815	42	0.758		0.815	0.0396	0.855	42	0.798	1.38	0.651	0.0409	15.9	4.78e-57	0.651	0.0409	15.9	4.78e-57	1.29	0.562	-0.758
1029	CDKN2A	LoF	23414	ZFPM2	LIHC_pita_647	0.542	-1.06	24	0.542		1.06	0.0156	1.07	24	0.558	1.38	0.516	0.0462	11.2	4.9e-29	0.516	0.0462	11.2	4.9e-29	1.04	0.316	-0.542
1029	CDKN2A	LoF	23414	ZFPM2	LIHC_tfbs_db_498	0.5	-1.06	20.2	0.5		1.06	0.0326	1.09	20.2	0.533	1.38	0.478	0.0474	10.1	6.15e-24	0.478	0.0474	10.1	6.15e-24	0.958	0.292	-0.5
1029	CDKN2A	LoF	23414	ZFPM2	LIHC_pita_165	0.472	-1.1	18.6	0.472		1.1	0.0259	1.12	18.6	0.498	1.38	-0.46	0.0479	-9.6	7.81e-22	-0.46	0.0479	-9.6	7.81e-22	0.924	0.263	-0.472
1029	CDKN2A	LoF	23414	ZFPM2	LIHC_tfbs_db_341	0.453	-1.15	18.5	0.453		1.15	0.000366	1.16	18.5	0.454	1.38	0.459	0.0479	9.57	1.05e-21	0.459	0.0479	9.57	1.05e-21	0.928	0.228	-0.453
1029	CDKN2A	LoF	23414	ZFPM2	LIHC_pita_646	0.435	-1.16	17	0.435		1.16	0.00614	1.17	17	0.441	1.38	0.44	0.0484	9.1	9.25e-20	0.44	0.0484	9.1	9.25e-20	0.891	0.217	-0.435
1029	CDKN2A	LoF	23414	ZFPM2	LIHC_tfbs_db_82	0.419	-1.11	24.2	0.419		1.11	0.0449	1.15	24.3	0.464	1.38	0.518	0.0461	11.2	2.81e-29	0.518	0.0461	11.2	2.81e-29	0.822	0.232	-0.419
1029	CDKN2A	LoF	23414	ZFPM2	LIHC_pita_331	0.416	-1.18	16.8	0.416		1.18	0.00466	1.18	16.8	0.421	1.38	0.438	0.0485	9.05	1.49e-19	0.438	0.0485	9.05	1.49e-19	0.863	0.202	-0.416
1029	CDKN2A	LoF	23414	ZFPM2	LIHC_tfbs_db_175	0.394	-1.16	13.8	0.394		1.16	0.0257	1.18	13.8	0.42	1.38	-0.399	0.0494	-8.07	6.92e-16	-0.399	0.0494	-8.07	6.92e-16	0.803	0.2	-0.394
1029	CDKN2A	LoF	23414	ZFPM2	LIHC_tfbs_db_552	0.371	-1.21	13.1	0.371		1.21	0.00448	1.21	13.2	0.375	1.38	-0.39	0.0497	-7.85	4.13e-15	-0.39	0.0497	-7.85	4.13e-15	0.789	0.168	-0.371
1029	CDKN2A	LoF	23414	ZFPM2	LIHC_tfbs_db_60	0.361	-1.14	11.3	0.361		1.14	0.0492	1.19	11.3	0.41	1.38	-0.362	0.0503	-7.21	5.56e-13	-0.362	0.0503	-7.21	5.56e-13	0.725	0.189	-0.361
1029	CDKN2A	LoF	23414	ZFPM2	LIHC_pita_173	0.358	-1.15	11.1	0.358		1.15	0.0486	1.2	11.2	0.406	1.38	-0.36	0.0503	-7.16	7.92e-13	-0.36	0.0503	-7.16	7.92e-13	0.721	0.186	-0.358
1029	CDKN2A	LoF	23414	ZFPM2	LIHC_pita_613	0.318	-1.19	16	0.318		1.19	0.0395	1.23	16.1	0.357	1.38	-0.429	0.0487	-8.81	1.31e-18	-0.429	0.0487	-8.81	1.31e-18	0.662	0.152	-0.318
7157	TP53	LoF	51043	ZBTB7B	SARC_pita_597	0.609	-1.45	15.7	0.609		1.45	0.0209	1.47	15.8	0.63	1.82	0.512	0.0569	9	2.33e-19	0.512	0.0569	9	2.33e-19	1.13	0.315	-0.609
7157	TP53	LoF	51043	ZBTB7B	SARC_pita_631	0.355	-1.67	6.27	0.355		1.67	0.00497	1.67	6.28	0.359	1.82	-0.327	0.0626	-5.22	1.77e-07	-0.327	0.0626	-5.22	1.77e-07	0.76	0.133	-0.355
4763	NF1	LoF	4520	MTF1	UCEC_tfbs_db_139	0.514	-0.956	13.2	0.514		0.956	0.00599	0.962	13.3	0.52	1.25	0.536	0.0647	8.28	1.24e-16	0.536	0.0647	8.28	1.24e-16	1.01	0.308	-0.514
4763	NF1	LoF	4520	MTF1	UCEC_pita_331	0.43	-0.999	9.54	0.43		0.999	0.0203	1.02	9.56	0.45	1.25	0.461	0.068	6.78	1.21e-11	0.461	0.068	6.78	1.21e-11	0.864	0.244	-0.43
4763	NF1	LoF	4520	MTF1	UCEC_pita_256	0.418	-1.03	9.42	0.418		1.03	0.00599	1.04	9.43	0.424	1.25	-0.458	0.0682	-6.72	1.83e-11	-0.458	0.0682	-6.72	1.83e-11	0.862	0.222	-0.418
8312	AXIN1	PAM	2117	ETV3	LIHC_pita_537	0.501	-0.961	24.3	0.501		0.961	0.0134	0.975	24.3	0.514	1.25	-0.519	0.0461	-11.3	1.99e-29	-0.519	0.0461	-11.3	1.99e-29	0.983	0.299	-0.501
8312	AXIN1	PAM	2117	ETV3	LIHC_pita_87	0.453	-0.994	24.8	0.453		0.994	0.0174	1.01	24.8	0.471	1.25	-0.523	0.0459	-11.4	4.78e-30	-0.523	0.0459	-11.4	4.78e-30	0.906	0.258	-0.453
8312	AXIN1	PAM	2117	ETV3	LIHC_pita_352	0.444	-0.993	19.5	0.444		0.993	0.0218	1.01	19.5	0.466	1.25	-0.47	0.0476	-9.86	5.96e-23	-0.47	0.0476	-9.86	5.96e-23	0.887	0.254	-0.444
8312	AXIN1	PAM	2117	ETV3	LIHC_tfbs_db_399	0.391	-1	15	0.391		1	0.041	1.04	15	0.432	1.25	-0.416	0.049	-8.48	2.25e-17	-0.416	0.049	-8.48	2.25e-17	0.781	0.221	-0.391
8312	AXIN1	PAM	2117	ETV3	LIHC_tfbs_db_20	0.39	-1.03	15.4	0.39		1.03	0.0278	1.05	15.4	0.417	1.25	-0.421	0.0489	-8.6	7.98e-18	-0.421	0.0489	-8.6	7.98e-18	0.793	0.212	-0.39
8312	AXIN1	PAM	2117	ETV3	LIHC_tfbs_db_499	0.324	-1.07	17.1	0.324		1.07	0.0302	1.1	17.1	0.354	1.25	-0.442	0.0484	-9.13	6.91e-20	-0.442	0.0484	-9.13	6.91e-20	0.682	0.161	-0.324
2064	ERBB2	Act	4086	SMAD1	PAAD_pita_82	0.627	-0.918	14.9	0.627		0.918	0.0404	0.959	14.9	0.667	1.36	-0.571	0.0637	-8.97	3.08e-19	-0.571	0.0637	-8.97	3.08e-19	1.12	0.426	-0.627
2064	ERBB2	Act	4086	SMAD1	PAAD_tfbs_db_106	0.571	-1.02	14.9	0.571		1.02	0.0102	1.03	14.9	0.582	1.36	-0.57	0.0638	-8.93	4.39e-19	-0.57	0.0638	-8.93	4.39e-19	1.09	0.345	-0.571
2064	ERBB2	Act	4086	SMAD1	PAAD_pita_494	0.565	-1.02	14.8	0.565		1.02	0.0121	1.04	14.8	0.577	1.36	-0.568	0.0639	-8.9	5.43e-19	-0.568	0.0639	-8.9	5.43e-19	1.07	0.34	-0.565
2064	ERBB2	Act	4086	SMAD1	PAAD_tfbs_db_10	0.516	-1.05	11	0.516		1.05	0.0231	1.07	11	0.539	1.36	0.499	0.0672	7.43	1.11e-13	0.499	0.0672	7.43	1.11e-13	0.99	0.304	-0.516
2064	ERBB2	Act	4086	SMAD1	PAAD_tfbs_db_91	0.511	-1.03	10.6	0.511		1.03	0.0352	1.06	10.6	0.546	1.36	0.49	0.0676	7.25	4.19e-13	0.49	0.0676	7.25	4.19e-13	0.968	0.309	-0.511
2064	ERBB2	Act	4086	SMAD1	PAAD_pita_310	0.491	-1.1	10.6	0.491		1.1	0.00294	1.1	10.6	0.494	1.36	-0.491	0.0676	-7.25	4.02e-13	-0.491	0.0676	-7.25	4.02e-13	0.98	0.266	-0.491
2064	ERBB2	Act	4086	SMAD1	PAAD_pita_676	0.46	-1.08	8.96	0.46		1.08	0.031	1.11	8.99	0.491	1.36	-0.454	0.0692	-6.56	5.48e-11	-0.454	0.0692	-6.56	5.48e-11	0.897	0.261	-0.46
2064	ERBB2	Act	4086	SMAD1	PAAD_pita_125	0.458	-1.1	9.16	0.458		1.1	0.0192	1.12	9.18	0.477	1.36	-0.458	0.069	-6.64	3.23e-11	-0.458	0.069	-6.64	3.23e-11	0.909	0.251	-0.458
2064	ERBB2	Act	4086	SMAD1	PAAD_pita_470	0.442	-1.11	10.6	0.442		1.11	0.0177	1.13	10.6	0.46	1.36	-0.49	0.0677	-7.23	4.67e-13	-0.49	0.0677	-7.23	4.67e-13	0.886	0.237	-0.442
2064	ERBB2	Act	4086	SMAD1	PAAD_tfbs_db_617	0.439	-1.13	8.73	0.439		1.13	0.00917	1.14	8.74	0.448	1.36	-0.447	0.0694	-6.44	1.2e-10	-0.447	0.0694	-6.44	1.2e-10	0.891	0.228	-0.439
2064	ERBB2	Act	4086	SMAD1	PAAD_pita_96	0.432	-1.13	8.39	0.432		1.13	0.0157	1.14	8.4	0.448	1.36	-0.439	0.0697	-6.29	3.15e-10	-0.439	0.0697	-6.29	3.15e-10	0.872	0.227	-0.432
2064	ERBB2	Act	4086	SMAD1	PAAD_pita_85	0.43	-1.12	10.1	0.43		1.12	0.017	1.14	10.1	0.447	1.36	-0.479	0.0681	-7.03	2.11e-12	-0.479	0.0681	-7.03	2.11e-12	0.868	0.227	-0.43
2064	ERBB2	Act	4086	SMAD1	PAAD_tfbs_db_326	0.419	-1.15	9.06	0.419		1.15	0.00906	1.16	9.07	0.428	1.36	0.455	0.0691	6.58	4.84e-11	0.455	0.0691	6.58	4.84e-11	0.86	0.212	-0.419
2064	ERBB2	Act	4086	SMAD1	PAAD_pita_660	0.406	-1.12	10.3	0.406		1.12	0.0293	1.15	10.4	0.435	1.36	-0.484	0.0679	-7.12	1.07e-12	-0.484	0.0679	-7.12	1.07e-12	0.815	0.216	-0.406
2064	ERBB2	Act	4086	SMAD1	PAAD_pita_347	0.403	-1.12	7.17	0.403		1.12	0.035	1.15	7.21	0.438	1.36	-0.407	0.0709	-5.75	9.16e-09	-0.407	0.0709	-5.75	9.16e-09	0.805	0.218	-0.403
2064	ERBB2	Act	4086	SMAD1	PAAD_tfbs_db_38	0.384	-1.11	6.45	0.384		1.11	0.0475	1.16	6.5	0.432	1.36	-0.387	0.0716	-5.41	6.43e-08	-0.387	0.0716	-5.41	6.43e-08	0.762	0.211	-0.384
2064	ERBB2	Act	4086	SMAD1	PAAD_pita_203	0.354	-1.15	5.78	0.354		1.15	0.0379	1.19	5.82	0.391	1.36	-0.365	0.0722	-5.06	4.23e-07	-0.365	0.0722	-5.06	4.23e-07	0.722	0.181	-0.354
2064	ERBB2	Act	4086	SMAD1	PAAD_tfbs_db_601	0.353	-1.14	9.5	0.353		1.14	0.0412	1.18	9.54	0.394	1.36	-0.465	0.0687	-6.77	1.31e-11	-0.465	0.0687	-6.77	1.31e-11	0.717	0.183	-0.353
2064	ERBB2	Act	4086	SMAD1	PAAD_tfbs_db_290	0.318	-1.19	5.06	0.318		1.19	0.0243	1.22	5.09	0.342	1.36	0.34	0.073	4.66	3.09e-06	0.34	0.073	4.66	3.09e-06	0.675	0.148	-0.318
4763	NF1	LoF	7071	KLF10	UCEC_tfbs_db_472	0.306	-0.788	8.98	0.306		0.788	0.00205	0.79	8.98	0.308	0.924	-0.446	0.0686	-6.5	8.1e-11	-0.446	0.0686	-6.5	8.1e-11	0.678	0.164	-0.306
2192	FBLN1	LoF	2005	ELK4	UCS_tfbs_db_229	0.583	-0.945	4.46	0.583		0.945	0.0493	0.994	4.51	0.632	1.36	0.542	0.114	4.74	2.15e-06	0.542	0.114	4.74	2.15e-06	1.04	0.398	-0.583
29072	SETD2	PAM	51157	ZNF580	LUAD_pita_21	0.302	-0.834	21.4	0.302		0.834	0.00336	0.837	21.4	0.305	0.967	0.42	0.0412	10.2	2.23e-24	0.42	0.0412	10.2	2.23e-24	0.671	0.153	-0.302
27164	SALL3	LoF	1876	E2F6	LUSC_pita_92	0.625	-1.37	25.6	0.625		1.37	0.0373	1.41	25.6	0.663	1.79	0.477	0.0418	11.4	3.4e-30	0.477	0.0418	11.4	3.4e-30	1.13	0.341	-0.625
27164	SALL3	LoF	1876	E2F6	LUSC_pita_461	0.605	-1.45	26.1	0.605		1.45	0.00183	1.45	26.1	0.607	1.79	0.481	0.0417	11.5	7.74e-31	0.481	0.0417	11.5	7.74e-31	1.15	0.3	-0.605
27164	SALL3	LoF	1876	E2F6	LUSC_tfbs_db_179	0.495	-1.53	20.6	0.495		1.53	0.00906	1.53	20.6	0.504	1.79	0.431	0.0429	10	9.5e-24	0.431	0.0429	10	9.5e-24	0.981	0.225	-0.495
27164	SALL3	LoF	1876	E2F6	LUSC_pita_526	0.487	-1.5	17.3	0.487		1.5	0.0302	1.53	17.3	0.517	1.79	0.397	0.0436	9.1	8.65e-20	0.397	0.0436	9.1	8.65e-20	0.942	0.232	-0.487
7157	TP53	PAM	A:MIMAT0000732	#N/A	LGG_pita_129	0.686	-6.27	6.95	0.686		6.27	0.0217	6.3	6.98	0.708	6.67	0.241	0.0434	5.55	2.79e-08	0.241	0.0434	5.55	2.79e-08	1.23	0.17	-0.686
546	ATRX	PAM	83855	KLF16	LGG_pita_5	0.623	-1.19	39.7	0.623		1.19	0.00708	1.2	39.7	0.63	1.56	-0.548	0.0374	-14.7	1.29e-48	-0.548	0.0374	-14.7	1.29e-48	1.17	0.35	-0.623
546	ATRX	PAM	83855	KLF16	LGG_pita_24	0.612	-1.21	37.1	0.612		1.21	0.00224	1.21	37.1	0.614	1.56	-0.533	0.0378	-14.1	5.59e-45	-0.533	0.0378	-14.1	5.59e-45	1.16	0.336	-0.612
546	ATRX	PAM	83855	KLF16	LGG_pita_279	0.608	-1.18	41.5	0.608		1.18	0.0189	1.2	41.5	0.627	1.56	0.558	0.0371	15	3.62e-51	0.558	0.0371	15	3.62e-51	1.13	0.346	-0.608
546	ATRX	PAM	83855	KLF16	LGG_pita_112	0.471	-1.33	23.8	0.471		1.33	0.000254	1.33	23.8	0.471	1.56	0.436	0.0403	10.8	2.7e-27	0.436	0.0403	10.8	2.7e-27	0.955	0.221	-0.471
693167	MIR582	LoF	1876	E2F6	STAD_tfbs_db_261	0.862	-1.85	25.9	0.862		1.85	0.0278	1.88	26	0.89	2.43	0.502	0.0431	11.6	2.68e-31	0.502	0.0431	11.6	2.68e-31	1.44	0.432	-0.862
693167	MIR582	LoF	1876	E2F6	STAD_tfbs_db_349	0.792	-1.95	25	0.792		1.95	0.00709	1.95	25	0.799	2.43	0.493	0.0434	11.4	5.71e-30	0.493	0.0434	11.4	5.71e-30	1.39	0.369	-0.792
693167	MIR582	LoF	1876	E2F6	STAD_pita_353	0.631	-2.04	20.6	0.631		2.04	0.0295	2.07	20.6	0.661	2.43	0.451	0.0445	10.1	4.07e-24	0.451	0.0445	10.1	4.07e-24	1.15	0.276	-0.631
693167	MIR582	LoF	1876	E2F6	STAD_pita_459	0.545	-2.12	12.9	0.545		2.12	0.0209	2.14	13	0.566	2.43	0.362	0.0465	7.78	7.38e-15	0.362	0.0465	7.78	7.38e-15	1.04	0.22	-0.545
142913	CFL1P1	LoF	4901	NRL	STAD_tfbs_db_202	0.332	-1.7	11.6	0.332		1.7	0.0255	1.72	11.6	0.357	1.87	0.341	0.0469	7.28	3.27e-13	0.341	0.0469	7.28	3.27e-13	0.7	0.126	-0.332
253559	CADM2	LoF	4208	MEF2C	LUSC_tfbs_db_285	0.673	-0.901	42.7	0.673		0.901	0.0401	0.941	42.7	0.713	1.38	0.594	0.0382	15.5	1.94e-54	0.594	0.0382	15.5	1.94e-54	1.19	0.465	-0.673
728081	LINC00290	LoF	6671	SP4	UCEC_tfbs_db_256	0.902	-1.14	19.2	0.902		1.14	0.0282	1.16	19.2	0.93	1.79	-0.63	0.0596	-10.6	3.86e-26	-0.63	0.0596	-10.6	3.86e-26	1.48	0.585	-0.902
728081	LINC00290	LoF	6671	SP4	UCEC_tfbs_db_323	0.886	-1.18	20.7	0.886		1.18	0.0106	1.19	20.7	0.897	1.79	0.649	0.0584	11.1	1.03e-28	0.649	0.0584	11.1	1.03e-28	1.49	0.554	-0.886
728081	LINC00290	LoF	6671	SP4	UCEC_tfbs_db_275	0.812	-1.22	15.9	0.812		1.22	0.0295	1.25	16	0.841	1.79	-0.584	0.0622	-9.38	6.32e-21	-0.584	0.0622	-9.38	6.32e-21	1.37	0.5	-0.812
728081	LINC00290	LoF	6671	SP4	UCEC_tfbs_db_424	0.8	-1.24	15.7	0.8		1.24	0.0256	1.26	15.7	0.826	1.79	-0.58	0.0625	-9.28	1.76e-20	-0.58	0.0625	-9.28	1.76e-20	1.36	0.486	-0.8
728081	LINC00290	LoF	6671	SP4	UCEC_pita_231	0.763	-1.29	14.7	0.763		1.29	0.0171	1.3	14.7	0.78	1.79	-0.564	0.0634	-8.9	5.71e-19	-0.564	0.0634	-8.9	5.71e-19	1.33	0.445	-0.763
728081	LINC00290	LoF	6671	SP4	UCEC_pita_195	0.695	-1.33	12.4	0.695		1.33	0.0267	1.35	12.4	0.722	1.79	0.523	0.0654	8	1.22e-15	0.523	0.0654	8	1.22e-15	1.23	0.395	-0.695
728081	LINC00290	LoF	6671	SP4	UCEC_pita_343	0.68	-1.37	13.7	0.68		1.37	0.0125	1.38	13.7	0.693	1.79	-0.546	0.0643	-8.5	1.93e-17	-0.546	0.0643	-8.5	1.93e-17	1.23	0.372	-0.68
728081	LINC00290	LoF	6671	SP4	UCEC_tfbs_db_361	0.669	-1.36	14.1	0.669		1.36	0.0217	1.38	14.2	0.691	1.79	-0.554	0.0639	-8.67	4.24e-18	-0.554	0.0639	-8.67	4.24e-18	1.2	0.37	-0.669
728081	LINC00290	LoF	6671	SP4	UCEC_tfbs_db_31	0.651	-1.41	12	0.651		1.41	0.00313	1.41	12	0.654	1.79	-0.515	0.0657	-7.84	4.39e-15	-0.515	0.0657	-7.84	4.39e-15	1.21	0.341	-0.651
728081	LINC00290	LoF	6671	SP4	UCEC_tfbs_db_335	0.647	-1.37	11.1	0.647		1.37	0.0243	1.4	11.1	0.672	1.79	-0.498	0.0665	-7.48	7.56e-14	-0.498	0.0665	-7.48	7.56e-14	1.17	0.354	-0.647
728081	LINC00290	LoF	6671	SP4	UCEC_pita_241	0.631	-1.39	10.7	0.631		1.39	0.0204	1.41	10.7	0.651	1.79	-0.49	0.0669	-7.32	2.41e-13	-0.49	0.0669	-7.32	2.41e-13	1.15	0.338	-0.631
728081	LINC00290	LoF	6671	SP4	UCEC_tfbs_db_225	0.621	-1.41	12.2	0.621		1.41	0.0157	1.43	12.2	0.637	1.79	-0.518	0.0656	-7.9	2.87e-15	-0.518	0.0656	-7.9	2.87e-15	1.15	0.326	-0.621
728081	LINC00290	LoF	6671	SP4	UCEC_tfbs_db_321	0.617	-1.36	9.85	0.617		1.36	0.0445	1.41	9.89	0.662	1.79	-0.472	0.0676	-6.98	2.97e-12	-0.472	0.0676	-6.98	2.97e-12	1.1	0.343	-0.617
728081	LINC00290	LoF	6671	SP4	UCEC_tfbs_db_224	0.614	-1.41	12.4	0.614		1.41	0.0218	1.43	12.5	0.636	1.79	0.523	0.0654	8.01	1.18e-15	0.523	0.0654	8.01	1.18e-15	1.13	0.325	-0.614
728081	LINC00290	LoF	6671	SP4	UCEC_pita_170	0.592	-1.41	12.5	0.592		1.41	0.0299	1.44	12.5	0.622	1.79	-0.523	0.0654	-8.01	1.16e-15	-0.523	0.0654	-8.01	1.16e-15	1.09	0.314	-0.592
728081	LINC00290	LoF	6671	SP4	UCEC_tfbs_db_125	0.586	-1.41	12.5	0.586		1.41	0.0324	1.44	12.5	0.619	1.79	-0.524	0.0653	-8.01	1.11e-15	-0.524	0.0653	-8.01	1.11e-15	1.08	0.311	-0.586
728081	LINC00290	LoF	6671	SP4	UCEC_pita_447	0.566	-1.42	8.68	0.566		1.42	0.0379	1.46	8.72	0.603	1.79	0.444	0.0687	6.47	1e-10	0.444	0.0687	6.47	1e-10	1.04	0.299	-0.566
728081	LINC00290	LoF	6671	SP4	UCEC_pita_418	0.545	-1.47	8.62	0.545		1.47	0.0146	1.49	8.63	0.559	1.79	-0.442	0.0688	-6.42	1.4e-10	-0.442	0.0688	-6.42	1.4e-10	1.04	0.268	-0.545
728081	LINC00290	LoF	6671	SP4	UCEC_tfbs_db_360	0.538	-1.49	9.3	0.538		1.49	0.0081	1.5	9.31	0.546	1.79	-0.457	0.0682	-6.7	2.03e-11	-0.457	0.0682	-6.7	2.03e-11	1.04	0.258	-0.538
728081	LINC00290	LoF	6671	SP4	UCEC_pita_76	0.485	-1.5	9.1	0.485		1.5	0.0248	1.53	9.13	0.51	1.79	0.452	0.0684	6.61	3.75e-11	0.452	0.0684	6.61	3.75e-11	0.943	0.232	-0.485
728081	LINC00290	LoF	6671	SP4	UCEC_pita_217	0.376	-1.56	4.59	0.376		1.56	0.04	1.6	4.63	0.416	1.79	-0.322	0.0726	-4.44	9.11e-06	-0.322	0.0726	-4.44	9.11e-06	0.756	0.168	-0.376
728081	LINC00290	LoF	6671	SP4	UCEC_pita_518	0.333	-1.59	6.24	0.333		1.59	0.0382	1.63	6.28	0.371	1.79	-0.375	0.0711	-5.28	1.3e-07	-0.375	0.0711	-5.28	1.3e-07	0.688	0.141	-0.333
472	ATM	PAM	4205	MEF2A	LUAD_tfbs_db_110	1.26	-1.71	62.5	1.26		1.71	0.0417	1.76	62.5	1.3	2.68	0.667	0.0338	19.7	1.51e-86	0.667	0.0338	19.7	1.51e-86	1.84	0.706	-1.26
28971	AAMDC	Act	687	KLF9	OV_pita_147	0.344	-0.591	13.5	0.344		0.591	0.0412	0.632	13.6	0.385	0.826	0.502	0.0609	8.24	1.74e-16	0.502	0.0609	8.24	1.74e-16	0.703	0.253	-0.344
142913	CFL1P1	LoF	A:MIMAT0000759	#N/A	STAD_tfbs_db_333	0.344	-1.25	16.5	0.344		1.25	0.0208	1.27	16.5	0.365	1.43	-0.405	0.0456	-8.87	7.02e-19	-0.405	0.0456	-8.87	7.02e-19	0.726	0.156	-0.344
4507	MTAP	LoF	6671	SP4	BLCA_tfbs_db_317	0.64	-1.82	18.2	0.64		1.82	0.0261	1.84	18.2	0.666	2.21	-0.429	0.0454	-9.45	3.29e-21	-0.429	0.0454	-9.45	3.29e-21	1.16	0.298	-0.64
4507	MTAP	LoF	6671	SP4	BLCA_tfbs_db_374	0.595	-1.83	15.8	0.595		1.83	0.0383	1.87	15.8	0.633	2.21	-0.401	0.046	-8.72	2.73e-18	-0.401	0.046	-8.72	2.73e-18	1.08	0.274	-0.595
4507	MTAP	LoF	6671	SP4	BLCA_pita_481	0.583	-1.89	16.2	0.583		1.89	0.013	1.9	16.2	0.596	2.21	-0.406	0.0459	-8.84	9.94e-19	-0.406	0.0459	-8.84	9.94e-19	1.1	0.252	-0.583
4507	MTAP	LoF	6671	SP4	BLCA_tfbs_db_285	0.568	-1.84	14.3	0.568		1.84	0.05	1.89	14.4	0.618	2.21	-0.383	0.0464	-8.26	1.43e-16	-0.383	0.0464	-8.26	1.43e-16	1.03	0.263	-0.568
4507	MTAP	LoF	6671	SP4	BLCA_tfbs_db_557	0.559	-1.87	14.5	0.559		1.87	0.0344	1.9	14.5	0.594	2.21	-0.385	0.0464	-8.3	1.06e-16	-0.385	0.0464	-8.3	1.06e-16	1.04	0.249	-0.559
4507	MTAP	LoF	6671	SP4	BLCA_tfbs_db_147	0.555	-1.9	14.8	0.555		1.9	0.0177	1.92	14.9	0.572	2.21	-0.389	0.0463	-8.4	4.28e-17	-0.389	0.0463	-8.4	4.28e-17	1.06	0.237	-0.555
4507	MTAP	LoF	6671	SP4	BLCA_pita_293	0.549	-1.86	13.8	0.549		1.86	0.0416	1.91	13.9	0.59	2.21	-0.376	0.0466	-8.09	6.19e-16	-0.376	0.0466	-8.09	6.19e-16	1.02	0.246	-0.549
4507	MTAP	LoF	6671	SP4	BLCA_pita_97	0.523	-1.94	15.3	0.523		1.94	0.00981	1.95	15.3	0.533	2.21	-0.394	0.0462	-8.53	1.41e-17	-0.394	0.0462	-8.53	1.41e-17	1.02	0.213	-0.523
6031	RN7SL5P	LoF	7716	VEZF1	HNSC_pita_401	1.08	-1.37	57.1	1.08		1.37	0.00956	1.38	57.1	1.09	2.13	-0.644	0.0347	-18.5	9.46e-77	-0.644	0.0347	-18.5	9.46e-77	1.71	0.646	-1.08
6031	RN7SL5P	LoF	7716	VEZF1	HNSC_tfbs_db_243	0.635	-1.73	23.1	0.635		1.73	0.0258	1.76	23.1	0.661	2.13	-0.437	0.0408	-10.7	9.91e-27	-0.437	0.0408	-10.7	9.91e-27	1.16	0.302	-0.635
6031	RN7SL5P	LoF	7716	VEZF1	HNSC_tfbs_db_58	0.611	-1.75	28	0.611		1.75	0.0288	1.78	28	0.64	2.13	0.477	0.0399	12	6e-33	0.477	0.0399	12	6e-33	1.12	0.287	-0.611
6031	RN7SL5P	LoF	7716	VEZF1	HNSC_pita_655	0.525	-1.8	16.5	0.525		1.8	0.0394	1.84	16.6	0.564	2.13	0.373	0.0421	8.86	7.73e-19	0.373	0.0421	8.86	7.73e-19	0.986	0.235	-0.525
6031	RN7SL5P	LoF	7716	VEZF1	HNSC_tfbs_db_171	0.48	-1.85	20.1	0.48		1.85	0.029	1.88	20.1	0.509	2.13	0.409	0.0414	9.86	6.38e-23	0.409	0.0414	9.86	6.38e-23	0.934	0.202	-0.48
6031	RN7SL5P	LoF	7716	VEZF1	HNSC_pita_574	0.479	-1.86	14.9	0.479		1.86	0.022	1.88	14.9	0.501	2.13	0.355	0.0425	8.35	6.62e-17	0.355	0.0425	8.35	6.62e-17	0.94	0.197	-0.479
6031	RN7SL5P	LoF	7716	VEZF1	HNSC_pita_88	0.409	-1.88	11	0.409		1.88	0.0443	1.92	11.1	0.453	2.13	-0.305	0.0432	-7.06	1.63e-12	-0.305	0.0432	-7.06	1.63e-12	0.807	0.167	-0.409
6031	RN7SL5P	LoF	7716	VEZF1	HNSC_pita_310	0.401	-1.88	10.6	0.401		1.88	0.046	1.93	10.7	0.447	2.13	0.3	0.0433	6.93	4.35e-12	0.3	0.0433	6.93	4.35e-12	0.792	0.163	-0.401
6031	RN7SL5P	LoF	7716	VEZF1	HNSC_pita_587	0.35	-1.96	11.8	0.35		1.96	0.0175	1.98	11.8	0.368	2.13	0.314	0.0431	7.29	3.09e-13	0.314	0.0431	7.29	3.09e-13	0.741	0.122	-0.35
6031	RN7SL5P	LoF	7716	VEZF1	HNSC_pita_624	0.339	-1.93	13.7	0.339		1.93	0.038	1.97	13.7	0.377	2.13	0.339	0.0427	7.95	1.94e-15	0.339	0.0427	7.95	1.94e-15	0.7	0.125	-0.339
6031	RN7SL5P	LoF	7716	VEZF1	HNSC_tfbs_db_365	0.312	-1.96	11.7	0.312		1.96	0.0326	1.99	11.8	0.345	2.13	-0.314	0.0431	-7.29	3.13e-13	-0.314	0.0431	-7.29	3.13e-13	0.66	0.109	-0.312
6031	RN7SL5P	LoF	7716	VEZF1	HNSC_tfbs_db_31	0.303	-1.95	13	0.303		1.95	0.0468	1.99	13	0.349	2.13	-0.33	0.0429	-7.7	1.36e-14	-0.33	0.0429	-7.7	1.36e-14	0.631	0.11	-0.303
5290	PIK3CA	PAM	9658	ZNF516	STAD_pita_408	0.763	-1.52	27.5	0.763		1.52	0.0275	1.55	27.5	0.791	2.03	0.514	0.0428	12	3.19e-33	0.514	0.0428	12	3.19e-33	1.32	0.41	-0.763
5290	PIK3CA	PAM	9658	ZNF516	STAD_pita_304	0.505	-1.72	13.8	0.505		1.72	0.0398	1.76	13.8	0.545	2.03	0.373	0.0463	8.06	7.35e-16	0.373	0.0463	8.06	7.35e-16	0.957	0.23	-0.505
5290	PIK3CA	PAM	9658	ZNF516	STAD_pita_449	0.487	-1.72	13	0.487		1.72	0.0425	1.77	13	0.53	2.03	-0.362	0.0465	-7.78	7.01e-15	-0.362	0.0465	-7.78	7.01e-15	0.928	0.22	-0.487
5290	PIK3CA	PAM	9658	ZNF516	STAD_tfbs_db_74	0.323	-1.88	9.35	0.323		1.88	0.0179	1.9	9.36	0.341	2.03	-0.306	0.0475	-6.44	1.17e-10	-0.306	0.0475	-6.44	1.17e-10	0.693	0.112	-0.323
337	APOA4	LoF	430	ASCL2	SKCM_pita_404	0.474	-0.635	36.5	0.474		0.635	0.0121	0.647	36.5	0.486	0.925	0.612	0.0424	14.4	2.9e-47	0.612	0.0424	14.4	2.9e-47	0.944	0.348	-0.474
337	APOA4	LoF	430	ASCL2	SKCM_pita_488	0.395	-0.701	30.9	0.395		0.701	0.0138	0.715	31	0.408	0.925	0.572	0.044	13	1.09e-38	0.572	0.044	13	1.09e-38	0.817	0.259	-0.395
337	APOA4	LoF	430	ASCL2	SKCM_tfbs_db_469	0.324	-0.706	31.1	0.324		0.706	0.0446	0.751	31.1	0.368	0.925	0.573	0.0439	13	7.31e-39	0.573	0.0439	13	7.31e-39	0.668	0.212	-0.324
4214	MAP3K1	LoF	4520	MTF1	BRCA_pita_53	0.822	-0.974	117	0.822		0.974	0.0176	0.992	117	0.84	1.55	0.649	0.0244	26.7	1.79e-156	0.649	0.0244	26.7	1.79e-156	1.41	0.556	-0.822
4214	MAP3K1	LoF	4520	MTF1	BRCA_pita_235	0.761	-0.761	200	1.06		0.761	0.00294	0.764	200	1.06	1.55	0.78	0.02	39	0	0.78	0.02	39	0	1.7	0.827	-1.06
4214	MAP3K1	LoF	4520	MTF1	BRCA_tfbs_db_59	0.735	-1.08	96.9	0.735		1.08	0.00687	1.08	96.9	0.742	1.55	0.603	0.0255	23.6	1.94e-123	0.603	0.0255	23.6	1.94e-123	1.32	0.456	-0.735
4214	MAP3K1	LoF	4520	MTF1	BRCA_pita_330	0.706	-1.09	89.2	0.706		1.09	0.0136	1.1	89.2	0.72	1.55	0.583	0.026	22.4	1.71e-111	0.583	0.026	22.4	1.71e-111	1.27	0.434	-0.706
4214	MAP3K1	LoF	4520	MTF1	BRCA_tfbs_db_574	0.652	-1.1	73.9	0.652		1.1	0.0378	1.13	74	0.69	1.55	0.54	0.0269	20	3.13e-89	0.54	0.0269	20	3.13e-89	1.16	0.403	-0.652
4214	MAP3K1	LoF	4520	MTF1	BRCA_tfbs_db_354	0.644	-1.1	101	0.644		1.1	0.038	1.14	101	0.682	1.55	0.613	0.0253	24.2	8.84e-130	0.613	0.0253	24.2	8.84e-130	1.15	0.396	-0.644
4214	MAP3K1	LoF	4520	MTF1	BRCA_tfbs_db_587	0.599	-1.13	93.6	0.599		1.13	0.0435	1.18	93.7	0.643	1.55	0.595	0.0257	23.1	3.05e-118	0.595	0.0257	23.1	3.05e-118	1.09	0.359	-0.599
4214	MAP3K1	LoF	4520	MTF1	BRCA_tfbs_db_555	0.533	-1.23	64.9	0.533		1.23	0.0166	1.25	64.9	0.55	1.55	-0.51	0.0275	-18.5	1.36e-76	-0.51	0.0275	-18.5	1.36e-76	1.03	0.283	-0.533
4214	MAP3K1	LoF	4520	MTF1	BRCA_pita_102	0.524	-1.22	69.2	0.524		1.22	0.0286	1.25	69.2	0.553	1.55	-0.524	0.0273	-19.2	1.79e-82	-0.524	0.0273	-19.2	1.79e-82	0.999	0.284	-0.524
4214	MAP3K1	LoF	4520	MTF1	BRCA_pita_553	0.521	-1.22	68.3	0.521		1.22	0.0279	1.25	68.3	0.549	1.55	-0.521	0.0273	-19.1	2.96e-81	-0.521	0.0273	-19.1	2.96e-81	0.996	0.281	-0.521
4214	MAP3K1	LoF	4520	MTF1	BRCA_tfbs_db_49	0.504	-1.21	74.3	0.504		1.21	0.0463	1.25	74.3	0.55	1.55	-0.54	0.0269	-20.1	1.44e-89	-0.54	0.0269	-20.1	1.44e-89	0.949	0.279	-0.504
4214	MAP3K1	LoF	4520	MTF1	BRCA_pita_623	0.498	-1.21	72.4	0.498		1.21	0.0452	1.26	72.4	0.543	1.55	-0.535	0.0271	-19.8	6.42e-87	-0.535	0.0271	-19.8	6.42e-87	0.941	0.274	-0.498
4214	MAP3K1	LoF	4520	MTF1	BRCA_tfbs_db_674	0.498	-1.21	72.8	0.498		1.21	0.0458	1.26	72.9	0.544	1.55	-0.536	0.027	-19.8	1.63e-87	-0.536	0.027	-19.8	1.63e-87	0.941	0.274	-0.498
4214	MAP3K1	LoF	4520	MTF1	BRCA_tfbs_db_152	0.375	-1.3	28	0.375		1.3	0.0498	1.35	28	0.425	1.55	-0.346	0.03	-11.5	1.03e-30	-0.346	0.03	-11.5	1.03e-30	0.748	0.183	-0.375
388697	HRNR	PAM	2078	ERG	STAD_pita_288	0.337	-1.22	20.8	0.337		1.22	0.0499	1.27	20.8	0.386	1.44	0.451	0.0445	10.1	3.54e-24	0.451	0.0445	10.1	3.54e-24	0.685	0.166	-0.337
89795	NAV3	LoF	2115	ETV1	LUAD_pita_620	0.381	-1.38	15.4	0.381		1.38	0.0184	1.4	15.4	0.399	1.58	0.359	0.0423	8.48	2.27e-17	0.359	0.0423	8.48	2.27e-17	0.79	0.168	-0.381
89795	NAV3	LoF	2115	ETV1	LUAD_pita_37	0.379	-1.36	14.8	0.379		1.36	0.0306	1.39	14.9	0.41	1.58	-0.353	0.0424	-8.31	9.49e-17	-0.353	0.0424	-8.31	9.49e-17	0.774	0.174	-0.379
23310	NCAPD3	LoF	23414	ZFPM2	ESCA_tfbs_db_491	0.503	-0.503	36.9	0.538		0.503	0.0456	0.549	37	0.584	0.917	0.777	0.047	16.5	2.22e-61	0.777	0.047	16.5	2.22e-61	0.995	0.477	-0.538
23310	NCAPD3	LoF	23414	ZFPM2	ESCA_pita_489	0.483	-0.483	35.6	0.632		0.483	0.00453	0.488	35.6	0.636	0.917	0.768	0.0478	16.1	4.54e-58	0.768	0.0478	16.1	4.54e-58	1.18	0.567	-0.632
23310	NCAPD3	LoF	23414	ZFPM2	ESCA_pita_312	0.386	-0.711	14.9	0.386		0.711	0.00761	0.718	14.9	0.393	0.917	0.551	0.0624	8.83	1.05e-18	0.551	0.0624	8.83	1.05e-18	0.808	0.246	-0.386
23310	NCAPD3	LoF	23414	ZFPM2	ESCA_pita_504	0.38	-0.703	15.6	0.38		0.703	0.0144	0.717	15.7	0.395	0.917	0.563	0.0618	9.11	8.58e-20	0.563	0.0618	9.11	8.58e-20	0.792	0.247	-0.38
23310	NCAPD3	LoF	23414	ZFPM2	ESCA_pita_468	0.374	-0.374	45.5	0.702		0.374	0.0181	0.392	45.6	0.72	0.917	0.827	0.0421	19.6	5.96e-86	0.827	0.0421	19.6	5.96e-86	1.25	0.718	-0.702
23310	NCAPD3	LoF	23414	ZFPM2	ESCA_pita_320	0.369	-0.655	11.5	0.369		0.655	0.0482	0.703	11.5	0.418	0.917	-0.491	0.0651	-7.54	4.76e-14	-0.491	0.0651	-7.54	4.76e-14	0.738	0.266	-0.369
23310	NCAPD3	LoF	23414	ZFPM2	ESCA_tfbs_db_197	0.347	-0.347	44.7	0.7		0.347	0.0321	0.379	44.7	0.732	0.917	0.822	0.0425	19.3	2.59e-83	0.822	0.0425	19.3	2.59e-83	1.23	0.739	-0.7
79776	ZFHX4	PAM	604	BCL6	STAD_pita_368	0.856	-1.33	37.6	0.856		1.33	0.0147	1.34	37.6	0.871	1.9	0.587	0.0404	14.5	7.92e-48	0.587	0.0404	14.5	7.92e-48	1.45	0.5	-0.856
79776	ZFHX4	PAM	604	BCL6	STAD_pita_277	0.779	-1.41	32.4	0.779		1.41	0.00894	1.42	32.4	0.788	1.9	0.551	0.0416	13.3	4.27e-40	0.551	0.0416	13.3	4.27e-40	1.37	0.429	-0.779
79776	ZFHX4	PAM	604	BCL6	STAD_pita_564	0.558	-1.53	17.3	0.558		1.53	0.0482	1.58	17.4	0.606	1.9	-0.416	0.0453	-9.18	4.15e-20	-0.416	0.0453	-9.18	4.15e-20	1.02	0.283	-0.558
79776	ZFHX4	PAM	604	BCL6	STAD_pita_561	0.468	-1.65	16.6	0.468		1.65	0.0148	1.67	16.6	0.483	1.9	0.407	0.0456	8.94	3.95e-19	0.407	0.0456	8.94	3.95e-19	0.932	0.201	-0.468
79776	ZFHX4	PAM	604	BCL6	STAD_tfbs_db_578	0.43	-1.67	15.7	0.43		1.67	0.0227	1.69	15.8	0.452	1.9	0.397	0.0458	8.66	4.68e-18	0.397	0.0458	8.66	4.68e-18	0.863	0.181	-0.43
79776	ZFHX4	PAM	604	BCL6	STAD_pita_582	0.334	-1.73	8.07	0.334		1.73	0.0263	1.76	8.1	0.36	1.9	-0.284	0.0478	-5.95	2.75e-09	-0.284	0.0478	-5.95	2.75e-09	0.703	0.126	-0.334
79776	ZFHX4	PAM	604	BCL6	STAD_tfbs_db_112	0.334	-1.72	12.5	0.334		1.72	0.0342	1.75	12.5	0.369	1.9	-0.354	0.0466	-7.58	3.35e-14	-0.354	0.0466	-7.58	3.35e-14	0.696	0.13	-0.334
79776	ZFHX4	PAM	604	BCL6	STAD_pita_348	0.307	-1.74	10.9	0.307		1.74	0.0313	1.77	10.9	0.339	1.9	0.331	0.0471	7.03	2.13e-12	0.331	0.0471	7.03	2.13e-12	0.653	0.114	-0.307
5290	PIK3CA	PAM	148979	GLIS1	STAD_tfbs_db_113	0.635	-2.15	16	0.635		2.15	0.0109	2.16	16	0.646	2.52	0.401	0.0457	8.78	1.67e-18	0.401	0.0457	8.78	1.67e-18	1.18	0.263	-0.635
5290	PIK3CA	PAM	148979	GLIS1	STAD_tfbs_db_464	0.465	-2.25	9.54	0.465		2.25	0.0298	2.28	9.57	0.495	2.52	-0.311	0.0474	-6.56	5.43e-11	-0.311	0.0474	-6.56	5.43e-11	0.91	0.175	-0.465
84962	AJUBA	LoF	283337	ZNF740	HNSC_tfbs_db_277	0.848	-1.33	55.1	0.848		1.33	0.0411	1.38	55.1	0.889	1.95	0.635	0.0351	18.1	3.97e-73	0.635	0.0351	18.1	3.97e-73	1.4	0.504	-0.848
84962	AJUBA	LoF	283337	ZNF740	HNSC_tfbs_db_584	0.78	-1.38	35	0.78		1.38	0.0476	1.43	35.1	0.827	1.95	-0.527	0.0386	-13.7	1.48e-42	-0.527	0.0386	-13.7	1.48e-42	1.31	0.45	-0.78
84962	AJUBA	LoF	283337	ZNF740	HNSC_pita_444	0.552	-1.58	31.2	0.552		1.58	0.0493	1.63	31.3	0.601	1.95	0.501	0.0393	12.7	3.86e-37	0.501	0.0393	12.7	3.86e-37	1.01	0.274	-0.552
84962	AJUBA	LoF	283337	ZNF740	HNSC_pita_538	0.55	-1.6	28.6	0.55		1.6	0.0367	1.64	28.7	0.587	1.95	-0.482	0.0398	-12.1	1.04e-33	-0.482	0.0398	-12.1	1.04e-33	1.03	0.265	-0.55
84962	AJUBA	LoF	283337	ZNF740	HNSC_pita_196	0.543	-1.58	19.2	0.543		1.58	0.0487	1.63	19.3	0.591	1.95	0.401	0.0416	9.65	5.11e-22	0.401	0.0416	9.65	5.11e-22	1	0.267	-0.543
84962	AJUBA	LoF	283337	ZNF740	HNSC_tfbs_db_127	0.469	-1.71	16.8	0.469		1.71	0.00521	1.72	16.8	0.474	1.95	-0.376	0.0421	-8.92	4.51e-19	-0.376	0.0421	-8.92	4.51e-19	0.946	0.193	-0.469
84962	AJUBA	LoF	283337	ZNF740	HNSC_tfbs_db_90	0.403	-1.72	18	0.403		1.72	0.031	1.75	18	0.434	1.95	0.387	0.0419	9.25	2.17e-20	0.387	0.0419	9.25	2.17e-20	0.812	0.166	-0.403
84962	AJUBA	LoF	283337	ZNF740	HNSC_pita_247	0.376	-1.73	11	0.376		1.73	0.0366	1.77	11	0.413	1.95	-0.305	0.0432	-7.05	1.83e-12	-0.305	0.0432	-7.05	1.83e-12	0.763	0.153	-0.376
84962	AJUBA	LoF	283337	ZNF740	HNSC_pita_270	0.32	-1.77	13.9	0.32		1.77	0.0359	1.8	14	0.356	1.95	0.342	0.0427	8.01	1.14e-15	0.342	0.0427	8.01	1.14e-15	0.67	0.121	-0.32
1029	CDKN2A	LoF	2078	ERG	LIHC_tfbs_db_41	0.666	-0.666	106	1.32		0.666	0.0452	0.711	106	1.37	1.79	0.869	0.0266	32.6	9.5e-234	0.869	0.0266	32.6	9.5e-234	1.9	1.11	-1.32
1029	CDKN2A	LoF	2078	ERG	LIHC_pita_524	0.557	-1.42	16.4	0.557		1.42	0.0438	1.46	16.4	0.601	1.79	-0.435	0.0486	-8.95	3.41e-19	-0.435	0.0486	-8.95	3.41e-19	1.03	0.292	-0.557
1029	CDKN2A	LoF	2078	ERG	LIHC_tfbs_db_517	0.482	-1.49	18.9	0.482		1.49	0.0345	1.53	19	0.516	1.79	-0.464	0.0478	-9.72	2.51e-22	-0.464	0.0478	-9.72	2.51e-22	0.928	0.232	-0.482
1029	CDKN2A	LoF	2078	ERG	LIHC_tfbs_db_265	0.42	-1.54	10.6	0.42		1.54	0.036	1.57	10.6	0.456	1.79	-0.352	0.0505	-6.98	3.06e-12	-0.352	0.0505	-6.98	3.06e-12	0.833	0.191	-0.42
1029	CDKN2A	LoF	2078	ERG	LIHC_pita_537	0.41	-1.6	11.1	0.41		1.6	0.00355	1.6	11.1	0.414	1.79	-0.359	0.0503	-7.13	1.02e-12	-0.359	0.0503	-7.13	1.02e-12	0.855	0.166	-0.41
1029	CDKN2A	LoF	2078	ERG	LIHC_pita_173	0.405	-1.6	11.1	0.405		1.6	0.00185	1.6	11.1	0.406	1.79	-0.36	0.0503	-7.15	8.75e-13	-0.36	0.0503	-7.15	8.75e-13	0.848	0.161	-0.405
1029	CDKN2A	LoF	2078	ERG	LIHC_pita_380	0.39	-1.57	13.2	0.39		1.57	0.0256	1.6	13.2	0.416	1.79	-0.391	0.0496	-7.89	3.06e-15	-0.391	0.0496	-7.89	3.06e-15	0.797	0.166	-0.39
1029	CDKN2A	LoF	2078	ERG	LIHC_pita_141	0.33	-1.65	7.94	0.33		1.65	0.00197	1.65	7.94	0.332	1.79	-0.303	0.0514	-5.9	3.71e-09	-0.303	0.0514	-5.9	3.71e-09	0.722	0.117	-0.33
6662	SOX9	LoF	6671	SP4	COAD_pita_97	0.313	-1.06	7.83	0.313		1.06	0.0419	1.1	7.88	0.355	1.26	-0.346	0.0585	-5.92	3.2e-09	-0.346	0.0585	-5.92	3.2e-09	0.651	0.161	-0.313
25992	SNED1	LoF	25988	HINFP	LGG_tfbs_db_287	0.915	-2.81	21.4	0.915		2.81	0.0474	2.85	21.4	0.963	3.45	0.418	0.0406	10.3	7.36e-25	0.418	0.0406	10.3	7.36e-25	1.47	0.382	-0.915
25992	SNED1	LoF	25988	HINFP	LGG_tfbs_db_250	0.558	-3.14	12.9	0.558		3.14	0.0172	3.16	12.9	0.575	3.45	0.326	0.0423	7.71	1.25e-14	0.326	0.0423	7.71	1.25e-14	1.06	0.181	-0.558
25992	SNED1	LoF	25988	HINFP	LGG_tfbs_db_620	0.478	-3.16	12.7	0.478		3.16	0.0436	3.2	12.7	0.522	3.45	0.323	0.0423	7.63	2.31e-14	0.323	0.0423	7.63	2.31e-14	0.913	0.155	-0.478
22982	DIP2C	LoF	3661	IRF3	SARC_tfbs_db_498	0.372	-0.494	24.7	0.372		0.494	0.00651	0.501	24.8	0.379	0.705	0.618	0.0521	11.9	2.01e-32	0.618	0.0521	11.9	2.01e-32	0.788	0.287	-0.372
693167	MIR582	LoF	2737	GLI3	STAD_pita_119	0.399	-0.399	54.9	0.431		0.399	0.0314	0.431	55	0.463	0.712	0.679	0.0366	18.5	1.28e-76	0.679	0.0366	18.5	1.28e-76	0.856	0.404	-0.431
1105	CHD1	LoF	1869	E2F1	PRAD_pita_156	0.562	-1.56	21.9	0.562		1.56	0.0236	1.58	21.9	0.585	1.9	0.429	0.0413	10.4	2.87e-25	0.429	0.0413	10.4	2.87e-25	1.06	0.271	-0.562
1105	CHD1	LoF	1869	E2F1	PRAD_pita_468	0.43	-1.68	14.7	0.43		1.68	0.0119	1.69	14.7	0.442	1.9	0.354	0.0428	8.28	1.19e-16	0.354	0.0428	8.28	1.19e-16	0.877	0.175	-0.43
1105	CHD1	LoF	1869	E2F1	PRAD_pita_288	0.4	-1.66	12.3	0.4		1.66	0.0387	1.7	12.4	0.439	1.9	0.325	0.0433	7.51	6.06e-14	0.325	0.0433	7.51	6.06e-14	0.8	0.171	-0.4
1105	CHD1	LoF	1869	E2F1	PRAD_pita_233	0.385	-1.69	16.3	0.385		1.69	0.0245	1.72	16.3	0.409	1.9	0.372	0.0425	8.75	2.14e-18	0.372	0.0425	8.75	2.14e-18	0.79	0.155	-0.385
1105	CHD1	LoF	1869	E2F1	PRAD_tfbs_db_12	0.372	-1.7	11.4	0.372		1.7	0.0242	1.73	11.4	0.397	1.9	0.312	0.0435	7.17	7.3e-13	0.312	0.0435	7.17	7.3e-13	0.77	0.147	-0.372
999	CDH1	PAM	6688	SPI1	BRCA_pita_658	0.434	-1.24	37.4	0.434		1.24	0.0417	1.29	37.4	0.476	1.52	-0.397	0.0294	-13.5	1.1e-41	-0.397	0.0294	-13.5	1.1e-41	0.85	0.225	-0.434
106479307	RN7SL234P	Act	6688	SPI1	SARC_tfbs_db_34	1.69	-3.58	16	1.69		3.58	0.0338	3.61	16.1	1.72	4.87	-0.529	0.0562	-9.41	4.92e-21	-0.529	0.0562	-9.41	4.92e-21	2.25	0.702	-1.69
55204	GOLPH3L	Act	2099	ESR1	LIHC_pita_664	0.536	-1.45	16.7	0.536		1.45	0.0163	1.47	16.7	0.552	1.76	-0.438	0.0485	-9.04	1.63e-19	-0.438	0.0485	-9.04	1.63e-19	1.03	0.262	-0.536
100506658	OCLN	LoF	4086	SMAD1	PRAD_pita_181	0.414	-1.3	18.4	0.414		1.3	0.0157	1.32	18.4	0.43	1.52	0.394	0.042	9.36	7.61e-21	0.394	0.042	9.36	7.61e-21	0.847	0.194	-0.414
100506658	OCLN	LoF	4086	SMAD1	PRAD_pita_206	0.351	-1.32	20.5	0.351		1.32	0.0319	1.36	20.5	0.383	1.52	-0.414	0.0416	-9.95	2.42e-23	-0.414	0.0416	-9.95	2.42e-23	0.727	0.16	-0.351
100506658	OCLN	LoF	4086	SMAD1	PRAD_pita_423	0.315	-1.32	20.6	0.315		1.32	0.0475	1.37	20.7	0.363	1.52	-0.416	0.0416	-10	1.46e-23	-0.416	0.0416	-10	1.46e-23	0.652	0.144	-0.315
142913	CFL1P1	LoF	6776	STAT5A	STAD_tfbs_db_414	0.708	-1.18	35.1	0.708		1.18	0.00689	1.19	35.1	0.714	1.62	0.57	0.041	13.9	5.69e-44	0.57	0.041	13.9	5.69e-44	1.28	0.415	-0.708
142913	CFL1P1	LoF	6776	STAT5A	STAD_pita_25	0.497	-1.32	24.8	0.497		1.32	0.0271	1.35	24.8	0.524	1.62	0.489	0.0435	11.3	2.2e-29	0.489	0.0435	11.3	2.2e-29	0.96	0.254	-0.497
142913	CFL1P1	LoF	6776	STAT5A	STAD_tfbs_db_427	0.378	-1.39	11.6	0.378		1.39	0.0403	1.43	11.6	0.418	1.62	-0.342	0.0469	-7.29	3.09e-13	-0.342	0.0469	-7.29	3.09e-13	0.761	0.176	-0.378
142913	CFL1P1	LoF	6776	STAT5A	STAD_pita_320	0.339	-1.46	13.1	0.339		1.46	0.0174	1.47	13.1	0.356	1.62	-0.362	0.0465	-7.8	6.3e-15	-0.362	0.0465	-7.8	6.3e-15	0.72	0.138	-0.339
142913	CFL1P1	LoF	6776	STAT5A	STAD_tfbs_db_202	0.32	-1.44	8.94	0.32		1.44	0.0373	1.48	8.98	0.357	1.62	-0.3	0.0476	-6.3	3.02e-10	-0.3	0.0476	-6.3	3.02e-10	0.669	0.137	-0.32
142913	CFL1P1	LoF	6776	STAT5A	STAD_tfbs_db_358	0.31	-1.46	12.5	0.31		1.46	0.0244	1.49	12.5	0.335	1.62	-0.354	0.0466	-7.59	3.2e-14	-0.354	0.0466	-7.59	3.2e-14	0.664	0.124	-0.31
5728	PTEN	PAM	283337	ZNF740	UCS_tfbs_db_609	0.31	-1.21	1.63	0.31		1.21	0.0477	1.26	1.68	0.357	1.41	-0.322	0.129	-2.5	0.0125	-0.322	0.129	-2.5	0.0125	0.633	0.164	-0.31
5728	PTEN	PAM	283337	ZNF740	UCS_pita_18	0.304	-1.27	1.76	0.304		1.27	0.0137	1.28	1.77	0.318	1.41	0.329	0.128	2.56	0.0104	0.329	0.128	2.56	0.0104	0.654	0.142	-0.304
1030	CDKN2B	LoF	6668	SP2	SKCM_tfbs_db_6	0.721	-1.88	17.6	0.721		1.88	0.0338	1.91	17.7	0.755	2.35	-0.449	0.0479	-9.37	7.15e-21	-0.449	0.0479	-9.37	7.15e-21	1.26	0.346	-0.721
1030	CDKN2B	LoF	6668	SP2	SKCM_pita_264	0.521	-2.04	14.6	0.521		2.04	0.0312	2.07	14.6	0.552	2.35	0.409	0.0489	8.37	5.89e-17	0.409	0.0489	8.37	5.89e-17	0.99	0.216	-0.521
1030	CDKN2B	LoF	6668	SP2	SKCM_tfbs_db_127	0.506	-2.1	11.5	0.506		2.1	0.00546	2.1	11.6	0.511	2.35	0.365	0.0499	7.32	2.45e-13	0.365	0.0499	7.32	2.45e-13	1	0.193	-0.506
1030	CDKN2B	LoF	6668	SP2	SKCM_tfbs_db_533	0.496	-2.11	10.7	0.496		2.11	0.000231	2.11	10.7	0.496	2.35	-0.352	0.0502	-7.03	2.12e-12	-0.352	0.0502	-7.03	2.12e-12	0.993	0.185	-0.496
1030	CDKN2B	LoF	6668	SP2	SKCM_pita_236	0.473	-2.11	9.72	0.473		2.11	0.0107	2.12	9.73	0.484	2.35	-0.336	0.0505	-6.64	3.04e-11	-0.336	0.0505	-6.64	3.04e-11	0.945	0.178	-0.473
1030	CDKN2B	LoF	6668	SP2	SKCM_tfbs_db_331	0.422	-2.11	11.3	0.422		2.11	0.0337	2.14	11.3	0.456	2.35	-0.361	0.05	-7.21	5.4e-13	-0.361	0.05	-7.21	5.4e-13	0.839	0.16	-0.422
1499	CTNNB1	PAM	2005	ELK4	LIHC_pita_239	0.737	-2.99	13.6	0.737		2.99	0.0219	3.01	13.6	0.758	3.44	0.4	0.0494	8.09	6.13e-16	0.4	0.0494	8.09	6.13e-16	1.29	0.275	-0.737
1499	CTNNB1	PAM	2005	ELK4	LIHC_pita_173	0.489	-3.14	9.24	0.489		3.14	0.045	3.18	9.29	0.534	3.44	-0.33	0.0509	-6.49	8.68e-11	-0.33	0.0509	-6.49	8.68e-11	0.927	0.163	-0.489
23451	SF3B1	PAM	7005	TEAD3	UVM_pita_647	1.28	-1.63	9.61	1.28		1.63	0.0109	1.65	9.62	1.29	2.57	0.653	0.0852	7.66	1.84e-14	0.653	0.0852	7.66	1.84e-14	1.9	0.741	-1.28
23451	SF3B1	PAM	7005	TEAD3	UVM_tfbs_db_13	1.22	-1.62	8.41	1.22		1.62	0.0454	1.67	8.46	1.27	2.57	0.622	0.0881	7.05	1.73e-12	0.622	0.0881	7.05	1.73e-12	1.79	0.719	-1.22
23451	SF3B1	PAM	7005	TEAD3	UVM_tfbs_db_8	1.1	-1.76	7.32	1.1		1.76	0.0318	1.79	7.35	1.14	2.57	0.585	0.0912	6.42	1.39e-10	0.585	0.0912	6.42	1.39e-10	1.69	0.615	-1.1
23451	SF3B1	PAM	7005	TEAD3	UVM_pita_402	1.01	-1.84	6.34	1.01		1.84	0.0357	1.88	6.37	1.05	2.57	0.55	0.094	5.85	4.87e-09	0.55	0.094	5.85	4.87e-09	1.58	0.546	-1.01
23451	SF3B1	PAM	7005	TEAD3	UVM_pita_315	0.969	-1.87	7.65	0.969		1.87	0.0411	1.91	7.69	1.01	2.57	-0.593	0.0906	-6.54	6.04e-11	-0.593	0.0906	-6.54	6.04e-11	1.53	0.518	-0.969
23451	SF3B1	PAM	7005	TEAD3	UVM_tfbs_db_437	0.773	-2.08	4.43	0.773		2.08	0.0159	2.1	4.45	0.789	2.57	-0.463	0.0997	-4.64	3.46e-06	-0.463	0.0997	-4.64	3.46e-06	1.34	0.366	-0.773
23451	SF3B1	PAM	7005	TEAD3	UVM_pita_455	0.701	-2.11	3.69	0.701		2.11	0.0352	2.15	3.73	0.736	2.57	-0.425	0.102	-4.17	3.05e-05	-0.425	0.102	-4.17	3.05e-05	1.22	0.33	-0.701
23451	SF3B1	PAM	7005	TEAD3	UVM_tfbs_db_125	0.68	-2.15	3.63	0.68		2.15	0.0249	2.17	3.65	0.705	2.57	0.419	0.102	4.11	4e-05	0.419	0.102	4.11	4e-05	1.21	0.312	-0.68
23451	SF3B1	PAM	7005	TEAD3	UVM_tfbs_db_560	0.661	-2.12	3.3	0.661		2.12	0.0481	2.17	3.35	0.709	2.57	0.403	0.103	3.91	9.21e-05	0.403	0.103	3.91	9.21e-05	1.15	0.312	-0.661
23451	SF3B1	PAM	7005	TEAD3	UVM_tfbs_db_594	0.647	-2.2	3.51	0.647		2.2	0.00895	2.21	3.52	0.656	2.57	-0.41	0.103	-4	6.35e-05	-0.41	0.103	-4	6.35e-05	1.19	0.282	-0.647
23451	SF3B1	PAM	7005	TEAD3	UVM_tfbs_db_174	0.605	-2.17	4.33	0.605		2.17	0.0479	2.22	4.38	0.653	2.57	-0.454	0.1	-4.53	5.76e-06	-0.454	0.1	-4.53	5.76e-06	1.08	0.278	-0.605
23451	SF3B1	PAM	7005	TEAD3	UVM_pita_412	0.584	-2.22	3.71	0.584		2.22	0.0278	2.25	3.74	0.612	2.57	-0.42	0.102	-4.12	3.81e-05	-0.42	0.102	-4.12	3.81e-05	1.07	0.255	-0.584
23451	SF3B1	PAM	7005	TEAD3	UVM_tfbs_db_236	0.583	-2.25	3.28	0.583		2.25	0.0075	2.26	3.28	0.591	2.57	-0.394	0.103	-3.81	0.000139	-0.394	0.103	-3.81	0.000139	1.1	0.244	-0.583
23451	SF3B1	PAM	7005	TEAD3	UVM_pita_675	0.559	-2.25	3.33	0.559		2.25	0.0186	2.27	3.35	0.578	2.57	-0.397	0.103	-3.85	0.00012	-0.397	0.103	-3.85	0.00012	1.05	0.236	-0.559
23451	SF3B1	PAM	7005	TEAD3	UVM_tfbs_db_171	0.527	-2.28	3.05	0.527		2.28	0.0168	2.3	3.07	0.544	2.57	-0.379	0.104	-3.64	0.000273	-0.379	0.104	-3.64	0.000273	1.01	0.217	-0.527
23451	SF3B1	PAM	7005	TEAD3	UVM_tfbs_db_421	0.452	-2.34	2.15	0.452		2.34	0.0105	2.35	2.16	0.463	2.57	0.314	0.107	2.94	0.00327	0.314	0.107	2.94	0.00327	0.905	0.173	-0.452
23451	SF3B1	PAM	7005	TEAD3	UVM_tfbs_db_165	0.449	-2.32	2.64	0.449		2.32	0.0247	2.35	2.67	0.474	2.57	-0.35	0.105	-3.32	0.00089	-0.35	0.105	-3.32	0.00089	0.883	0.178	-0.449
4507	MTAP	LoF	4094	MAF	ACC_tfbs_db_657	0.477	-0.945	5.39	0.477		0.945	0.0196	0.964	5.41	0.496	1.23	0.507	0.0995	5.1	3.43e-07	0.507	0.0995	5.1	3.43e-07	0.93	0.293	-0.477
5409	PNMT	Act	10522	DEAF1	BRCA_tfbs_db_464	0.61	-1.96	53.9	0.61		1.96	0.0472	2.01	53.9	0.657	2.37	0.47	0.0283	16.6	3.59e-62	0.47	0.0283	16.6	3.59e-62	1.1	0.275	-0.61
5409	PNMT	Act	10522	DEAF1	BRCA_tfbs_db_264	0.607	-2.03	38.4	0.607		2.03	0.00799	2.04	38.4	0.615	2.37	0.403	0.0293	13.7	5.16e-43	0.403	0.0293	13.7	5.16e-43	1.14	0.252	-0.607
5409	PNMT	Act	10522	DEAF1	BRCA_tfbs_db_477	0.607	-2.03	41	0.607		2.03	0.00618	2.04	41	0.614	2.37	0.415	0.0291	14.2	4.62e-46	0.415	0.0291	14.2	4.62e-46	1.15	0.251	-0.607
7157	TP53	PAM	51341	ZBTB7A	LUAD_pita_526	0.524	-2.27	13	0.524		2.27	0.0362	2.3	13.1	0.56	2.59	-0.332	0.0428	-7.77	8.06e-15	-0.332	0.0428	-7.77	8.06e-15	0.988	0.206	-0.524
55901	THSD1	LoF	255877	BCL6B	CESC_pita_221	0.358	-0.534	24.5	0.358		0.534	0.0165	0.55	24.5	0.375	0.746	0.57	0.0495	11.5	1.07e-30	0.57	0.0495	11.5	1.07e-30	0.754	0.267	-0.358
9353	SLIT2	LoF	57862	ZNF410	UCEC_tfbs_db_228	0.466	-1.53	7.03	0.466		1.53	0.00489	1.54	7.04	0.471	1.77	0.399	0.0703	5.67	1.42e-08	0.399	0.0703	5.67	1.42e-08	0.938	0.207	-0.466
9353	SLIT2	LoF	57862	ZNF410	UCEC_tfbs_db_239	0.368	-1.6	5.53	0.368		1.6	0.00986	1.61	5.54	0.378	1.77	0.352	0.0718	4.91	9.16e-07	0.352	0.0718	4.91	9.16e-07	0.776	0.148	-0.368
9353	SLIT2	LoF	57862	ZNF410	UCEC_pita_225	0.317	-1.6	5.38	0.317		1.6	0.0277	1.63	5.41	0.344	1.77	0.348	0.0719	4.83	1.34e-06	0.348	0.0719	4.83	1.34e-06	0.67	0.127	-0.317
7157	TP53	PAM	1876	E2F6	READ_pita_269	0.444	-1.41	4.64	0.444		1.41	0.0238	1.43	4.66	0.468	1.66	-0.447	0.097	-4.61	4.11e-06	-0.447	0.097	-4.61	4.11e-06	0.877	0.219	-0.444
7157	TP53	PAM	1876	E2F6	READ_tfbs_db_403	0.428	-1.45	3.57	0.428		1.45	0.00664	1.45	3.57	0.435	1.66	0.391	0.0998	3.92	9.03e-05	0.391	0.0998	3.92	9.03e-05	0.872	0.198	-0.428
7157	TP53	PAM	1876	E2F6	READ_pita_358	0.41	-1.41	4.66	0.41		1.41	0.0379	1.45	4.7	0.448	1.66	0.448	0.097	4.62	3.85e-06	0.448	0.097	4.62	3.85e-06	0.809	0.204	-0.41
7157	TP53	PAM	1876	E2F6	READ_tfbs_db_221	0.345	-1.52	2.69	0.345		1.52	0.000669	1.52	2.69	0.346	1.66	0.334	0.102	3.27	0.00107	0.334	0.102	3.27	0.00107	0.743	0.141	-0.345
7157	TP53	PAM	1876	E2F6	READ_pita_66	0.321	-1.48	2.2	0.321		1.48	0.0315	1.51	2.23	0.353	1.66	0.303	0.103	2.93	0.00338	0.303	0.103	2.93	0.00338	0.671	0.143	-0.321
7157	TP53	PAM	1876	E2F6	READ_tfbs_db_508	0.314	-1.49	3.17	0.314		1.49	0.0304	1.52	3.2	0.345	1.66	0.366	0.101	3.63	0.000282	0.366	0.101	3.63	0.000282	0.66	0.138	-0.314
7157	TP53	PAM	1876	E2F6	READ_tfbs_db_440	0.305	-1.53	2.2	0.305		1.53	0.00782	1.54	2.2	0.313	1.66	0.299	0.104	2.89	0.00388	0.299	0.104	2.89	0.00388	0.666	0.122	-0.305
10664	CTCF	PAM	1875	E2F5	UCEC_tfbs_db_518	0.368	-0.752	9.52	0.368		0.752	0.0452	0.797	9.56	0.413	1	-0.461	0.0681	-6.77	1.27e-11	-0.461	0.0681	-6.77	1.27e-11	0.738	0.244	-0.368
140679	SLC32A1	Act	2117	ETV3	READ_tfbs_db_238	0.626	-1.28	6.39	0.626		1.28	0.00523	1.29	6.39	0.631	1.65	-0.522	0.0925	-5.65	1.63e-08	-0.522	0.0925	-5.65	1.63e-08	1.16	0.348	-0.626
140679	SLC32A1	Act	2117	ETV3	READ_pita_143	0.613	-1.23	8.08	0.613		1.23	0.0402	1.27	8.12	0.653	1.65	-0.58	0.0884	-6.56	5.22e-11	-0.58	0.0884	-6.56	5.22e-11	1.1	0.363	-0.613
140679	SLC32A1	Act	2117	ETV3	READ_tfbs_db_181	0.6	-1.26	5.65	0.6		1.26	0.0305	1.29	5.69	0.631	1.65	-0.495	0.0942	-5.26	1.45e-07	-0.495	0.0942	-5.26	1.45e-07	1.09	0.345	-0.6
140679	SLC32A1	Act	2117	ETV3	READ_pita_169	0.582	-1.28	5.4	0.582		1.28	0.0297	1.3	5.43	0.612	1.65	-0.485	0.0949	-5.11	3.28e-07	-0.485	0.0949	-5.11	3.28e-07	1.07	0.329	-0.582
140679	SLC32A1	Act	2117	ETV3	READ_pita_584	0.546	-1.28	4.75	0.546		1.28	0.0431	1.33	4.8	0.589	1.65	0.457	0.0965	4.73	2.21e-06	0.457	0.0965	4.73	2.21e-06	1	0.31	-0.546
140679	SLC32A1	Act	2117	ETV3	READ_pita_154	0.438	-1.44	3.78	0.438		1.44	0.000768	1.44	3.78	0.439	1.65	-0.402	0.0993	-4.05	5.08e-05	-0.402	0.0993	-4.05	5.08e-05	0.896	0.201	-0.438
140679	SLC32A1	Act	2117	ETV3	READ_tfbs_db_627	0.423	-1.41	4.49	0.423		1.41	0.0266	1.43	4.51	0.449	1.65	-0.439	0.0974	-4.51	6.56e-06	-0.439	0.0974	-4.51	6.56e-06	0.841	0.207	-0.423
140679	SLC32A1	Act	2117	ETV3	READ_tfbs_db_427	0.416	-1.44	3.41	0.416		1.44	0.0104	1.45	3.42	0.426	1.65	-0.382	0.1	-3.81	0.000137	-0.382	0.1	-3.81	0.000137	0.848	0.192	-0.416
140679	SLC32A1	Act	2117	ETV3	READ_pita_492	0.402	-1.45	3.68	0.402		1.45	0.0107	1.46	3.69	0.413	1.65	-0.397	0.0996	-3.99	6.73e-05	-0.397	0.0996	-3.99	6.73e-05	0.827	0.184	-0.402
140679	SLC32A1	Act	2117	ETV3	READ_pita_499	0.394	-1.39	2.86	0.394		1.39	0.0486	1.44	2.91	0.443	1.65	-0.352	0.102	-3.47	0.000524	-0.352	0.102	-3.47	0.000524	0.773	0.2	-0.394
140679	SLC32A1	Act	2117	ETV3	READ_tfbs_db_307	0.37	-1.46	3.47	0.37		1.46	0.0166	1.48	3.49	0.387	1.65	-0.384	0.1	-3.84	0.000124	-0.384	0.1	-3.84	0.000124	0.768	0.166	-0.37
140679	SLC32A1	Act	2117	ETV3	READ_pita_568	0.344	-1.46	2.48	0.344		1.46	0.027	1.49	2.51	0.371	1.65	-0.323	0.103	-3.15	0.00165	-0.323	0.103	-3.15	0.00165	0.713	0.155	-0.344
140679	SLC32A1	Act	2117	ETV3	READ_pita_110	0.302	-1.47	3.34	0.302		1.47	0.0403	1.51	3.38	0.342	1.65	-0.377	0.1	-3.75	0.000178	-0.377	0.1	-3.75	0.000178	0.63	0.136	-0.302
100628315	DNM3OS	Act	83855	KLF16	SARC_tfbs_db_85	0.486	-0.561	29.3	0.486		0.561	0.00636	0.568	29.3	0.492	0.858	0.66	0.0497	13.3	3.3e-40	0.66	0.0497	13.3	3.3e-40	0.968	0.381	-0.486
100628315	DNM3OS	Act	83855	KLF16	SARC_pita_202	0.473	-0.58	28	0.473		0.58	0.00267	0.583	28	0.476	0.858	0.649	0.0504	12.9	6.92e-38	0.649	0.0504	12.9	6.92e-38	0.954	0.359	-0.473
100628315	DNM3OS	Act	83855	KLF16	SARC_tfbs_db_238	0.457	-0.559	25.3	0.457		0.559	0.0218	0.581	25.3	0.479	0.858	0.623	0.0518	12	2.21e-33	0.623	0.0518	12	2.21e-33	0.905	0.362	-0.457
100628315	DNM3OS	Act	83855	KLF16	SARC_tfbs_db_547	0.432	-0.571	22.4	0.432		0.571	0.0282	0.599	22.4	0.46	0.858	0.593	0.0533	11.1	8.71e-29	0.593	0.0533	11.1	8.71e-29	0.859	0.336	-0.432
100628315	DNM3OS	Act	83855	KLF16	SARC_tfbs_db_508	0.431	-0.606	23.1	0.431		0.606	0.00906	0.615	23.1	0.44	0.858	0.601	0.0529	11.4	6.28e-30	0.601	0.0529	11.4	6.28e-30	0.88	0.314	-0.431
100628315	DNM3OS	Act	83855	KLF16	SARC_pita_616	0.411	-0.615	21	0.411		0.615	0.0138	0.629	21	0.425	0.858	0.577	0.0541	10.7	1.34e-26	0.577	0.0541	10.7	1.34e-26	0.843	0.295	-0.411
100628315	DNM3OS	Act	83855	KLF16	SARC_pita_390	0.379	-0.602	17.2	0.379		0.602	0.0372	0.639	17.3	0.417	0.858	0.531	0.0561	9.46	3.1e-21	0.531	0.0561	9.46	3.1e-21	0.766	0.281	-0.379
100628315	DNM3OS	Act	83855	KLF16	SARC_tfbs_db_408	0.345	-0.645	14.8	0.345		0.645	0.0284	0.674	14.8	0.374	0.858	0.495	0.0575	8.61	7.2e-18	0.495	0.0575	8.61	7.2e-18	0.719	0.235	-0.345
100628315	DNM3OS	Act	83855	KLF16	SARC_pita_50	0.34	-0.675	14.8	0.34		0.675	0.0135	0.689	14.8	0.353	0.858	0.496	0.0575	8.62	6.7e-18	0.496	0.0575	8.62	6.7e-18	0.725	0.215	-0.34
100628315	DNM3OS	Act	83855	KLF16	SARC_pita_187	0.326	-0.674	13.6	0.326		0.674	0.0206	0.695	13.6	0.346	0.858	-0.476	0.0582	-8.17	3.07e-16	-0.476	0.0582	-8.17	3.07e-16	0.694	0.208	-0.326
8500	PPFIA1	Act	2005	ELK4	LUSC_pita_531	1.36	-3.79	27.8	1.36		3.79	0.0365	3.83	27.8	1.39	4.79	0.499	0.0412	12.1	8.12e-34	0.499	0.0412	12.1	8.12e-34	1.94	0.524	-1.36
8500	PPFIA1	Act	2005	ELK4	LUSC_tfbs_db_66	0.881	-4.24	14.5	0.881		4.24	0.0177	4.26	14.5	0.899	4.79	-0.369	0.0442	-8.35	7.02e-17	-0.369	0.0442	-8.35	7.02e-17	1.48	0.287	-0.881
8500	PPFIA1	Act	2005	ELK4	LUSC_tfbs_db_468	0.761	-4.31	10.1	0.761		4.31	0.0297	4.34	10.2	0.791	4.79	-0.309	0.0452	-6.85	7.51e-12	-0.309	0.0452	-6.85	7.51e-12	1.31	0.239	-0.761
4978	OPCML	LoF	7541	ZBTB14	SARC_tfbs_db_625	0.476	-1.03	12.5	0.476		1.03	0.0455	1.08	12.6	0.522	1.35	-0.461	0.0588	-7.85	4.1e-15	-0.461	0.0588	-7.85	4.1e-15	0.906	0.286	-0.476
4978	OPCML	LoF	7541	ZBTB14	SARC_tfbs_db_181	0.45	-1.1	12.2	0.45		1.1	0.0145	1.12	12.3	0.465	1.35	-0.455	0.059	-7.72	1.18e-14	-0.455	0.059	-7.72	1.18e-14	0.903	0.241	-0.45
4978	OPCML	LoF	7541	ZBTB14	SARC_tfbs_db_211	0.397	-1.11	9.47	0.397		1.11	0.037	1.14	9.51	0.434	1.35	-0.403	0.0606	-6.65	2.97e-11	-0.403	0.0606	-6.65	2.97e-11	0.795	0.214	-0.397
2034	EPAS1	PAM	10522	DEAF1	PCPG_pita_463	0.46	-2	4.89	0.46		2	0.00536	2.01	4.9	0.466	2.23	0.344	0.0745	4.61	3.96e-06	0.344	0.0745	4.61	3.96e-06	0.929	0.178	-0.46
2034	EPAS1	PAM	10522	DEAF1	PCPG_tfbs_db_626	0.394	-2.05	3.93	0.394		2.05	0.00447	2.06	3.93	0.399	2.23	-0.305	0.0755	-4.04	5.27e-05	-0.305	0.0755	-4.04	5.27e-05	0.826	0.141	-0.394
4609	MYC	Act	2296	FOXC1	PRAD_tfbs_db_473	0.33	-1.55	12.3	0.33		1.55	0.00448	1.55	12.3	0.335	1.69	0.323	0.0433	7.46	8.75e-14	0.323	0.0433	7.46	8.75e-14	0.72	0.122	-0.33
51198	C9orf53	LoF	4899	NRF1	HNSC_tfbs_db_627	0.48	-1.05	41.7	0.48		1.05	0.0473	1.09	41.8	0.527	1.37	0.567	0.0374	15.1	8.88e-52	0.567	0.0374	15.1	8.88e-52	0.911	0.285	-0.48
57578	UNC79	LoF	2313	FLI1	LUAD_pita_647	0.699	-0.756	57	0.699		0.756	0.0449	0.801	57	0.744	1.28	0.642	0.0348	18.5	3.78e-76	0.642	0.0348	18.5	3.78e-76	1.21	0.532	-0.699
57578	UNC79	LoF	2313	FLI1	LUAD_pita_33	0.688	-0.838	62.6	0.688		0.838	0.00673	0.844	62.6	0.695	1.28	0.665	0.0339	19.6	7.2e-86	0.665	0.0339	19.6	7.2e-86	1.25	0.479	-0.688
57578	UNC79	LoF	2313	FLI1	LUAD_tfbs_db_610	0.673	-0.844	61.8	0.673		0.844	0.0108	0.855	61.8	0.684	1.28	0.662	0.034	19.5	1.95e-84	0.662	0.034	19.5	1.95e-84	1.23	0.466	-0.673
57578	UNC79	LoF	2313	FLI1	LUAD_pita_49	0.543	-0.899	55.2	0.543		0.899	0.0463	0.946	55.3	0.589	1.28	0.634	0.0351	18.1	5e-73	0.634	0.0351	18.1	5e-73	1	0.36	-0.543
57578	UNC79	LoF	2313	FLI1	LUAD_pita_654	0.541	-0.983	38.6	0.541		0.983	0.000246	0.983	38.6	0.541	1.28	0.548	0.038	14.4	3.43e-47	0.548	0.038	14.4	3.43e-47	1.06	0.318	-0.541
57578	UNC79	LoF	2313	FLI1	LUAD_tfbs_db_414	0.401	-1.02	20.9	0.401		1.02	0.0462	1.06	20.9	0.447	1.28	-0.416	0.0413	-10.1	7.07e-24	-0.416	0.0413	-10.1	7.07e-24	0.793	0.229	-0.401
220064	ORAOV1	Act	79733	E2F8	LIHC_tfbs_db_98	1.03	-2.22	23.5	1.03		2.22	0.0144	2.23	23.5	1.04	2.91	0.515	0.0462	11.1	8.32e-29	0.515	0.0462	11.1	8.32e-29	1.65	0.482	-1.03
220064	ORAOV1	Act	79733	E2F8	LIHC_pita_581	0.959	-2.28	23.4	0.959		2.28	0.015	2.29	23.4	0.974	2.91	0.514	0.0463	11.1	1.21e-28	0.514	0.0463	11.1	1.21e-28	1.57	0.438	-0.959
220064	ORAOV1	Act	79733	E2F8	LIHC_pita_408	0.715	-2.49	15.3	0.715		2.49	0.0143	2.5	15.3	0.729	2.91	0.422	0.0489	8.64	5.6e-18	0.422	0.0489	8.64	5.6e-18	1.28	0.287	-0.715
220064	ORAOV1	Act	79733	E2F8	LIHC_tfbs_db_205	0.586	-2.61	10.4	0.586		2.61	0.00366	2.61	10.4	0.59	2.91	0.35	0.0505	6.92	4.47e-12	0.35	0.0505	6.92	4.47e-12	1.12	0.21	-0.586
220064	ORAOV1	Act	79733	E2F8	LIHC_pita_551	0.467	-2.66	9.29	0.467		2.66	0.0263	2.68	9.32	0.493	2.91	-0.33	0.0509	-6.49	8.56e-11	-0.33	0.0509	-6.49	8.56e-11	0.916	0.16	-0.467
220064	ORAOV1	Act	79733	E2F8	LIHC_tfbs_db_449	0.452	-2.68	8.26	0.452		2.68	0.0167	2.7	8.28	0.469	2.91	-0.311	0.0512	-6.07	1.28e-09	-0.311	0.0512	-6.07	1.28e-09	0.905	0.149	-0.452
220064	ORAOV1	Act	79733	E2F8	LIHC_pita_420	0.425	-2.69	8.1	0.425		2.69	0.0242	2.71	8.12	0.45	2.91	-0.308	0.0513	-6	1.98e-09	-0.308	0.0513	-6	1.98e-09	0.855	0.139	-0.425
220064	ORAOV1	Act	79733	E2F8	LIHC_pita_639	0.418	-2.71	7.4	0.418		2.71	0.0163	2.72	7.41	0.434	2.91	-0.294	0.0515	-5.7	1.21e-08	-0.294	0.0515	-5.7	1.21e-08	0.851	0.132	-0.418
5409	PNMT	Act	11279	KLF8	BRCA_pita_20	0.428	-1.72	28.1	0.428		1.72	0.014	1.74	28.1	0.442	1.94	-0.346	0.03	-11.5	8.36e-31	-0.346	0.03	-11.5	8.36e-31	0.872	0.171	-0.428
5409	PNMT	Act	11279	KLF8	BRCA_pita_300	0.376	-1.74	22.2	0.376		1.74	0.0237	1.77	22.2	0.399	1.94	-0.309	0.0304	-10.2	3.09e-24	-0.309	0.0304	-10.2	3.09e-24	0.777	0.145	-0.376
5409	PNMT	Act	11279	KLF8	BRCA_tfbs_db_468	0.341	-1.79	22	0.341		1.79	0.00692	1.8	22	0.348	1.94	-0.308	0.0305	-10.1	5.54e-24	-0.308	0.0305	-10.1	5.54e-24	0.737	0.117	-0.341
22854	NTNG1	LoF	118472	ZNF511	LUAD_tfbs_db_176	0.379	-0.572	38.9	0.379		0.572	0.032	0.604	38.9	0.411	0.823	0.549	0.0379	14.5	1.47e-47	0.549	0.0379	14.5	1.47e-47	0.773	0.286	-0.379
22854	NTNG1	LoF	118472	ZNF511	LUAD_pita_623	0.342	-0.654	35.7	0.342		0.654	0.0032	0.657	35.7	0.345	0.823	-0.529	0.0385	-13.7	5.74e-43	-0.529	0.0385	-13.7	5.74e-43	0.742	0.213	-0.342
22854	NTNG1	LoF	118472	ZNF511	LUAD_tfbs_db_403	0.337	-0.613	47.1	0.337		0.613	0.0291	0.642	47.1	0.366	0.823	0.594	0.0365	16.3	1.1e-59	0.594	0.0365	16.3	1.1e-59	0.706	0.234	-0.337
22854	NTNG1	LoF	118472	ZNF511	LUAD_pita_75	0.31	-0.681	28.6	0.31		0.681	0.00165	0.683	28.6	0.311	0.823	0.479	0.0398	12	2.25e-33	0.479	0.0398	12	2.25e-33	0.687	0.179	-0.31
22854	NTNG1	LoF	118472	ZNF511	LUAD_tfbs_db_670	0.31	-0.648	37.7	0.31		0.648	0.0211	0.669	37.8	0.331	0.823	0.542	0.0381	14.2	8e-46	0.542	0.0381	14.2	8e-46	0.668	0.198	-0.31
1499	CTNNB1	PAM	2309	FOXO3	LIHC_pita_127	0.512	-1.95	10.8	0.512		1.95	0.0328	1.99	10.8	0.545	2.26	-0.356	0.0504	-7.07	1.56e-12	-0.356	0.0504	-7.07	1.56e-12	0.975	0.216	-0.512
55520	ELAC1	LoF	687	KLF9	STAD_tfbs_db_201	0.63	-0.63	79.1	0.727		0.63	0.0272	0.657	79.1	0.754	1.17	0.769	0.0319	24.1	1.47e-128	0.769	0.0319	24.1	1.47e-128	1.27	0.599	-0.727
55520	ELAC1	LoF	687	KLF9	STAD_pita_74	0.626	-0.707	45.5	0.626		0.707	0.0403	0.747	45.5	0.667	1.17	0.633	0.0386	16.4	2.89e-60	0.633	0.0386	16.4	2.89e-60	1.13	0.482	-0.626
55520	ELAC1	LoF	687	KLF9	STAD_pita_226	0.571	-0.818	40.4	0.571		0.818	0.00794	0.826	40.5	0.579	1.17	0.603	0.0398	15.2	5.86e-52	0.603	0.0398	15.2	5.86e-52	1.09	0.383	-0.571
55520	ELAC1	LoF	687	KLF9	STAD_tfbs_db_153	0.547	-0.822	43.8	0.547		0.822	0.0172	0.84	43.8	0.564	1.17	0.623	0.039	16	2.39e-57	0.623	0.039	16	2.39e-57	1.05	0.367	-0.547
55520	ELAC1	LoF	687	KLF9	STAD_pita_484	0.524	-0.524	85.3	0.831		0.524	0.024	0.548	85.4	0.855	1.17	0.787	0.0308	25.6	1.43e-144	0.787	0.0308	25.6	1.43e-144	1.41	0.751	-0.831
55520	ELAC1	LoF	687	KLF9	STAD_pita_299	0.464	-0.901	27.7	0.464		0.901	0.0131	0.914	27.7	0.478	1.17	-0.514	0.0428	-12	3.05e-33	-0.514	0.0428	-12	3.05e-33	0.929	0.279	-0.464
55520	ELAC1	LoF	687	KLF9	STAD_pita_249	0.455	-0.858	25.2	0.455		0.858	0.0422	0.901	25.2	0.498	1.17	-0.493	0.0434	-11.4	6.9e-30	-0.493	0.0434	-11.4	6.9e-30	0.881	0.295	-0.455
55520	ELAC1	LoF	687	KLF9	STAD_tfbs_db_275	0.446	-0.446	107	0.906		0.446	0.0186	0.465	107	0.925	1.17	0.84	0.0271	31	6.47e-211	0.84	0.0271	31	6.47e-211	1.5	0.876	-0.906
55520	ELAC1	LoF	687	KLF9	STAD_pita_379	0.316	-1.02	17.1	0.316		1.02	0.011	1.03	17.1	0.327	1.17	-0.411	0.0455	-9.04	1.55e-19	-0.411	0.0455	-9.04	1.55e-19	0.687	0.15	-0.316
55576	STAB2	LoF	8462	KLF11	SKCM_pita_337	0.424	-1.1	14.8	0.424		1.1	0.0488	1.15	14.9	0.473	1.39	0.412	0.0488	8.44	3.26e-17	0.412	0.0488	8.44	3.26e-17	0.825	0.238	-0.424
55576	STAB2	LoF	8462	KLF11	SKCM_tfbs_db_283	0.361	-1.18	11.9	0.361		1.18	0.0279	1.21	12	0.389	1.39	0.37	0.0498	7.44	1.01e-13	0.37	0.0498	7.44	1.01e-13	0.747	0.176	-0.361
55576	STAB2	LoF	8462	KLF11	SKCM_tfbs_db_336	0.321	-1.24	10.3	0.321		1.24	0.0112	1.25	10.3	0.332	1.39	-0.344	0.0503	-6.83	8.79e-12	-0.344	0.0503	-6.83	8.79e-12	0.696	0.137	-0.321
55576	STAB2	LoF	8462	KLF11	SKCM_tfbs_db_657	0.315	-1.24	12.2	0.315		1.24	0.0143	1.25	12.2	0.329	1.39	0.374	0.0497	7.52	5.43e-14	0.374	0.0497	7.52	5.43e-14	0.682	0.135	-0.315
55576	STAB2	LoF	8462	KLF11	SKCM_tfbs_db_411	0.304	-1.25	10.8	0.304		1.25	0.00849	1.26	10.8	0.312	1.39	0.352	0.0502	7.01	2.31e-12	0.352	0.0502	7.01	2.31e-12	0.668	0.124	-0.304
10161	LPAR6	LoF	8462	KLF11	OV_pita_280	0.357	-1.35	6.32	0.357		1.35	0.0188	1.37	6.33	0.376	1.54	-0.348	0.066	-5.27	1.34e-07	-0.348	0.066	-5.27	1.34e-07	0.748	0.158	-0.357
100506658	OCLN	LoF	84327	ZBED3	PRAD_pita_122	1.31	-3.21	34.1	1.31		3.21	0.0359	3.25	34.1	1.35	4.18	-0.527	0.0389	-13.6	6.13e-42	-0.527	0.0389	-13.6	6.13e-42	1.9	0.547	-1.31
3169	FOXA1	PAM	2736	GLI2	PRAD_tfbs_db_629	0.832	-0.832	90	1.06		0.832	0.006	0.838	90	1.07	1.62	0.759	0.0298	25.5	1.16e-143	0.759	0.0298	25.5	1.16e-143	1.7	0.8	-1.06
3169	FOXA1	PAM	2736	GLI2	PRAD_tfbs_db_178	0.439	-1.39	21.3	0.439		1.39	0.0104	1.4	21.3	0.449	1.62	0.423	0.0415	10.2	2.09e-24	0.423	0.0415	10.2	2.09e-24	0.893	0.2	-0.439
1499	CTNNB1	PAM	7004	TEAD4	LIHC_tfbs_db_579	0.388	-1.2	20.1	0.388		1.2	0.0428	1.24	20.2	0.431	1.45	0.477	0.0474	10.1	7.98e-24	0.477	0.0474	10.1	7.98e-24	0.775	0.2	-0.388
7050	TGIF1	Act	57862	ZNF410	UCEC_tfbs_db_36	0.493	-1.8	7.46	0.493		1.8	0.0212	1.83	7.48	0.514	2.08	0.412	0.0699	5.89	3.9e-09	0.412	0.0699	5.89	3.9e-09	0.959	0.214	-0.493
7050	TGIF1	Act	57862	ZNF410	UCEC_pita_507	0.374	-1.85	3.71	0.374		1.85	0.0491	1.9	3.76	0.423	2.08	-0.289	0.0734	-3.94	8.16e-05	-0.289	0.0734	-3.94	8.16e-05	0.745	0.156	-0.374
7050	TGIF1	Act	57862	ZNF410	UCEC_tfbs_db_270	0.316	-1.92	4.32	0.316		1.92	0.025	1.95	4.35	0.341	2.08	-0.31	0.0729	-4.25	2.1e-05	-0.31	0.0729	-4.25	2.1e-05	0.672	0.115	-0.316
7050	TGIF1	Act	57862	ZNF410	UCEC_tfbs_db_323	0.307	-1.93	4.01	0.307		1.93	0.0212	1.96	4.03	0.328	2.08	0.298	0.0732	4.07	4.74e-05	0.298	0.0732	4.07	4.74e-05	0.66	0.108	-0.307
388289	C16orf47	LoF	10127	ZNF263	PRAD_pita_35	0.783	-3.25	18.8	0.783		3.25	0.027	3.27	18.8	0.81	3.74	-0.401	0.0419	-9.56	1.15e-21	-0.401	0.0419	-9.56	1.15e-21	1.34	0.285	-0.783
100507056	CCAT1	Act	9889	ZBED4	PRAD_pita_122	0.691	-1.74	23.7	0.691		1.74	0.0454	1.79	23.7	0.736	2.22	-0.446	0.0409	-10.9	1.43e-27	-0.446	0.0409	-10.9	1.43e-27	1.2	0.343	-0.691
595	CCND1	Act	148979	GLIS1	BRCA_tfbs_db_144	0.355	-1.43	26.8	0.355		1.43	0.0119	1.44	26.8	0.367	1.6	0.338	0.0301	11.2	2.69e-29	0.338	0.0301	11.2	2.69e-29	0.755	0.144	-0.355
8452	CUL3	LoF	23598	PATZ1	HNSC_pita_538	1.31	-1.5	62	1.31		1.5	0.0186	1.51	62	1.33	2.48	-0.665	0.0339	-19.6	9.57e-86	-0.665	0.0339	-19.6	9.57e-86	1.93	0.778	-1.31
8452	CUL3	LoF	23598	PATZ1	HNSC_tfbs_db_584	1.21	-1.6	54.1	1.21		1.6	0.0158	1.62	54.1	1.23	2.48	-0.631	0.0352	-17.9	6.53e-72	-0.631	0.0352	-17.9	6.53e-72	1.84	0.687	-1.21
8452	CUL3	LoF	23598	PATZ1	HNSC_pita_342	0.763	-2	29.2	0.763		2	0.0169	2.02	29.3	0.779	2.48	-0.487	0.0397	-12.3	1.12e-34	-0.487	0.0397	-12.3	1.12e-34	1.33	0.35	-0.763
8452	CUL3	LoF	23598	PATZ1	HNSC_tfbs_db_89	0.705	-2.05	26.1	0.705		2.05	0.0172	2.07	26.1	0.722	2.48	-0.463	0.0403	-11.5	1.42e-30	-0.463	0.0403	-11.5	1.42e-30	1.26	0.312	-0.705
8452	CUL3	LoF	23598	PATZ1	HNSC_tfbs_db_241	0.705	-2.08	23.9	0.705		2.08	0.00275	2.08	23.9	0.708	2.48	-0.444	0.0407	-10.9	9.63e-28	-0.444	0.0407	-10.9	9.63e-28	1.28	0.303	-0.705
8452	CUL3	LoF	23598	PATZ1	HNSC_pita_409	0.674	-2.09	21.5	0.674		2.09	0.00895	2.1	21.5	0.683	2.48	-0.423	0.0411	-10.3	8.92e-25	-0.423	0.0411	-10.3	8.92e-25	1.23	0.287	-0.674
8452	CUL3	LoF	23598	PATZ1	HNSC_pita_642	0.573	-2.18	17.3	0.573		2.18	0.00115	2.18	17.3	0.574	2.48	0.381	0.042	9.07	1.22e-19	0.381	0.042	9.07	1.22e-19	1.11	0.222	-0.573
8452	CUL3	LoF	23598	PATZ1	HNSC_tfbs_db_679	0.537	-2.2	16.2	0.537		2.2	0.00555	2.21	16.2	0.542	2.48	0.369	0.0422	8.74	2.28e-18	0.369	0.0422	8.74	2.28e-18	1.05	0.203	-0.537
8452	CUL3	LoF	23598	PATZ1	HNSC_tfbs_db_322	0.506	-2.21	15.9	0.506		2.21	0.0141	2.23	15.9	0.52	2.48	0.365	0.0423	8.64	5.51e-18	0.365	0.0423	8.64	5.51e-18	0.99	0.19	-0.506
8452	CUL3	LoF	23598	PATZ1	HNSC_tfbs_db_627	0.497	-2.23	14.6	0.497		2.23	0.00642	2.24	14.6	0.504	2.48	0.35	0.0425	8.24	1.77e-16	0.35	0.0425	8.24	1.77e-16	0.988	0.182	-0.497
8452	CUL3	LoF	23598	PATZ1	HNSC_tfbs_db_397	0.452	-2.25	13.6	0.452		2.25	0.0143	2.26	13.6	0.467	2.48	0.338	0.0427	7.91	2.6e-15	0.338	0.0427	7.91	2.6e-15	0.909	0.161	-0.452
1499	CTNNB1	PAM	4605	MYBL2	LIHC_pita_130	0.584	-1.46	20.7	0.584		1.46	0.00971	1.47	20.7	0.594	1.8	0.484	0.0472	10.3	1.05e-24	0.484	0.0472	10.3	1.05e-24	1.11	0.289	-0.584
6263	RYR3	LoF	1316	KLF6	GBM_tfbs_db_421	0.358	-0.599	9.9	0.358		0.599	0.00515	0.604	9.91	0.363	0.787	0.572	0.0797	7.18	6.9e-13	0.572	0.0797	7.18	6.9e-13	0.761	0.245	-0.358
6263	RYR3	LoF	1316	KLF6	GBM_pita_182	0.335	-0.566	7.69	0.335		0.566	0.035	0.601	7.72	0.37	0.787	0.512	0.0834	6.14	8.39e-10	0.512	0.0834	6.14	8.39e-10	0.691	0.249	-0.335
6263	RYR3	LoF	1316	KLF6	GBM_pita_369	0.318	-0.578	7.03	0.318		0.578	0.0361	0.614	7.06	0.354	0.787	0.491	0.0846	5.8	6.58e-09	0.491	0.0846	5.8	6.58e-09	0.663	0.231	-0.318
1794	DOCK2	Act	2120	ETV6	KIRC_pita_455	0.309	-0.784	13.7	0.309		0.784	0.05	0.834	13.8	0.359	0.997	-0.398	0.0494	-8.05	8.03e-16	-0.398	0.0494	-8.05	8.03e-16	0.639	0.191	-0.309
7157	TP53	PAM	6776	STAT5A	LGG_pita_119	0.915	-3.49	18.7	0.915		3.49	0.0107	3.5	18.7	0.925	4.06	0.393	0.0411	9.55	1.3e-21	0.393	0.0411	9.55	1.3e-21	1.53	0.328	-0.915
7157	TP53	PAM	4093	SMAD9	ESCA_tfbs_db_197	0.825	-0.871	24.1	0.825		0.871	0.0244	0.896	24.1	0.85	1.47	0.673	0.0553	12.2	4.44e-34	0.673	0.0553	12.2	4.44e-34	1.4	0.596	-0.825
7157	TP53	PAM	4093	SMAD9	ESCA_pita_468	0.807	-0.912	26	0.807		0.912	0.0125	0.924	26	0.82	1.47	0.692	0.054	12.8	1.42e-37	0.692	0.054	12.8	1.42e-37	1.39	0.563	-0.807
7157	TP53	PAM	4093	SMAD9	ESCA_tfbs_db_336	0.752	-0.959	23.3	0.752		0.959	0.0157	0.974	23.4	0.767	1.47	0.665	0.0559	11.9	1.2e-32	0.665	0.0559	11.9	1.2e-32	1.32	0.506	-0.752
7157	TP53	PAM	4093	SMAD9	ESCA_tfbs_db_289	0.555	-1.16	12.6	0.555		1.16	0.000645	1.16	12.6	0.556	1.47	0.514	0.0641	8.01	1.17e-15	0.514	0.0641	8.01	1.17e-15	1.08	0.304	-0.555
7157	TP53	PAM	4093	SMAD9	ESCA_pita_404	0.353	-1.27	5.76	0.353		1.27	0.0291	1.3	5.79	0.383	1.47	-0.352	0.07	-5.03	4.98e-07	-0.352	0.07	-5.03	4.98e-07	0.731	0.167	-0.353
11085	ADAM30	Act	84330	ZNF414	SKCM_pita_633	0.636	-0.636	52.4	0.649		0.636	0.00863	0.645	52.4	0.657	1.07	0.703	0.0381	18.4	7.74e-76	0.703	0.0381	18.4	7.74e-76	1.2	0.514	-0.649
11085	ADAM30	Act	84330	ZNF414	SKCM_pita_188	0.629	-0.629	58	0.655		0.629	0.00866	0.638	58	0.664	1.07	0.728	0.0368	19.8	3.36e-87	0.728	0.0368	19.8	3.36e-87	1.21	0.523	-0.655
11085	ADAM30	Act	84330	ZNF414	SKCM_pita_537	0.522	-0.522	61.5	0.711		0.522	0.0337	0.556	61.5	0.744	1.07	0.743	0.0359	20.7	4.39e-95	0.743	0.0359	20.7	4.39e-95	1.24	0.638	-0.711
11085	ADAM30	Act	84330	ZNF414	SKCM_pita_183	0.509	-0.724	31.3	0.509		0.724	0.0329	0.757	31.4	0.542	1.07	0.576	0.0438	13.1	1.97e-39	0.576	0.0438	13.1	1.97e-39	0.971	0.367	-0.509
11085	ADAM30	Act	84330	ZNF414	SKCM_pita_76	0.495	-0.775	31	0.495		0.775	0.0114	0.787	31	0.506	1.07	0.573	0.0439	13	7.28e-39	0.573	0.0439	13	7.28e-39	0.977	0.33	-0.495
11085	ADAM30	Act	84330	ZNF414	SKCM_tfbs_db_358	0.488	-0.798	30.8	0.488		0.798	0.00215	0.8	30.8	0.49	1.07	0.572	0.044	13	1.35e-38	0.572	0.044	13	1.35e-38	0.979	0.313	-0.488
11085	ADAM30	Act	84330	ZNF414	SKCM_tfbs_db_127	0.427	-0.832	23.9	0.427		0.832	0.0115	0.844	23.9	0.439	1.07	0.512	0.0461	11.1	1.12e-28	0.512	0.0461	11.1	1.12e-28	0.873	0.26	-0.427
11085	ADAM30	Act	84330	ZNF414	SKCM_tfbs_db_400	0.413	-0.825	21.9	0.413		0.825	0.0224	0.847	21.9	0.435	1.07	0.493	0.0466	10.6	4.26e-26	0.493	0.0466	10.6	4.26e-26	0.837	0.256	-0.413
11085	ADAM30	Act	84330	ZNF414	SKCM_tfbs_db_451	0.382	-0.83	18.6	0.382		0.83	0.0343	0.864	18.7	0.416	1.07	-0.458	0.0477	-9.61	7.32e-22	-0.458	0.0477	-9.61	7.32e-22	0.774	0.236	-0.382
11085	ADAM30	Act	84330	ZNF414	SKCM_pita_272	0.367	-0.894	18.7	0.367		0.894	0.00292	0.897	18.7	0.37	1.07	-0.458	0.0476	-9.62	6.81e-22	-0.458	0.0476	-9.62	6.81e-22	0.784	0.197	-0.367
11085	ADAM30	Act	84330	ZNF414	SKCM_pita_273	0.341	-0.849	15.1	0.341		0.849	0.0419	0.891	15.1	0.383	1.07	-0.415	0.0488	-8.5	1.87e-17	-0.415	0.0488	-8.5	1.87e-17	0.7	0.204	-0.341
11085	ADAM30	Act	84330	ZNF414	SKCM_tfbs_db_59	0.317	-0.915	14.3	0.317		0.915	0.0122	0.927	14.3	0.329	1.07	0.403	0.0491	8.21	2.15e-16	0.403	0.0491	8.21	2.15e-16	0.688	0.161	-0.317
11085	ADAM30	Act	84330	ZNF414	SKCM_pita_133	0.315	-0.885	13.5	0.315		0.885	0.0318	0.916	13.5	0.347	1.07	-0.393	0.0493	-7.96	1.69e-15	-0.393	0.0493	-7.96	1.69e-15	0.666	0.174	-0.315
11085	ADAM30	Act	84330	ZNF414	SKCM_pita_357	0.308	-0.876	22.4	0.308		0.876	0.0404	0.917	22.4	0.348	1.07	-0.497	0.0465	-10.7	1.13e-26	-0.497	0.0465	-10.7	1.13e-26	0.645	0.174	-0.308
106481752	RN7SL78P	LoF	128209	KLF17	STAD_pita_243	0.42	-0.604	37.2	0.42		0.604	0.0185	0.622	37.2	0.439	0.863	0.583	0.0405	14.4	7.72e-47	0.583	0.0405	14.4	7.72e-47	0.854	0.309	-0.42
106481752	RN7SL78P	LoF	128209	KLF17	STAD_tfbs_db_477	0.394	-0.6	31.9	0.394		0.6	0.0339	0.634	31.9	0.428	0.863	0.546	0.0418	13.1	5e-39	0.546	0.0418	13.1	5e-39	0.794	0.293	-0.394
106481752	RN7SL78P	LoF	128209	KLF17	STAD_tfbs_db_201	0.382	-0.641	31.3	0.382		0.641	0.0162	0.657	31.3	0.399	0.863	0.541	0.0419	12.9	3.84e-38	0.541	0.0419	12.9	3.84e-38	0.795	0.262	-0.382
106481752	RN7SL78P	LoF	128209	KLF17	STAD_pita_124	0.362	-0.664	28.5	0.362		0.664	0.0123	0.677	28.5	0.374	0.863	0.52	0.0426	12.2	3.12e-34	0.52	0.0426	12.2	3.12e-34	0.765	0.236	-0.362
106481752	RN7SL78P	LoF	128209	KLF17	STAD_tfbs_db_527	0.348	-0.619	24.8	0.348		0.619	0.0454	0.665	24.8	0.394	0.863	0.489	0.0435	11.2	2.62e-29	0.489	0.0435	11.2	2.62e-29	0.709	0.251	-0.348
106481752	RN7SL78P	LoF	128209	KLF17	STAD_tfbs_db_236	0.347	-0.683	30.1	0.347		0.683	0.00827	0.691	30.1	0.356	0.863	0.532	0.0422	12.6	2e-36	0.532	0.0422	12.6	2e-36	0.745	0.216	-0.347
106481752	RN7SL78P	LoF	128209	KLF17	STAD_tfbs_db_333	0.341	-0.661	25	0.341		0.661	0.0236	0.685	25	0.365	0.863	0.491	0.0435	11.3	1.41e-29	0.491	0.0435	11.3	1.41e-29	0.719	0.225	-0.341
106481752	RN7SL78P	LoF	128209	KLF17	STAD_tfbs_db_161	0.322	-0.71	23.6	0.322		0.71	0.00405	0.714	23.6	0.326	0.863	0.478	0.0438	10.9	1.05e-27	0.478	0.0438	10.9	1.05e-27	0.707	0.187	-0.322
432369	ATP5EP2	Act	1876	E2F6	READ_pita_96	0.715	-1.34	7.89	0.715		1.34	0.0193	1.36	7.91	0.734	1.8	0.575	0.0887	6.49	8.74e-11	0.575	0.0887	6.49	8.74e-11	1.26	0.411	-0.715
432369	ATP5EP2	Act	1876	E2F6	READ_tfbs_db_214	0.571	-1.46	5.63	0.571		1.46	0.017	1.48	5.64	0.588	1.8	0.493	0.0944	5.22	1.8e-07	0.493	0.0944	5.22	1.8e-07	1.07	0.295	-0.571
432369	ATP5EP2	Act	1876	E2F6	READ_pita_350	0.538	-1.46	4.24	0.538		1.46	0.0319	1.49	4.28	0.57	1.8	0.432	0.0978	4.42	1.01e-05	0.432	0.0978	4.42	1.01e-05	1.01	0.28	-0.538
432369	ATP5EP2	Act	1876	E2F6	READ_pita_358	0.526	-1.52	4.63	0.526		1.52	0.00601	1.52	4.64	0.532	1.8	0.448	0.097	4.62	3.85e-06	0.448	0.097	4.62	3.85e-06	1.02	0.255	-0.526
432369	ATP5EP2	Act	1876	E2F6	READ_pita_482	0.475	-1.52	3.57	0.475		1.52	0.0258	1.55	3.6	0.5	1.8	0.395	0.0997	3.96	7.46e-05	0.395	0.0997	3.96	7.46e-05	0.921	0.231	-0.475
432369	ATP5EP2	Act	1876	E2F6	READ_pita_246	0.447	-1.53	3.2	0.447		1.53	0.0341	1.56	3.24	0.481	1.8	0.374	0.101	3.71	0.000205	0.374	0.101	3.71	0.000205	0.869	0.217	-0.447
432369	ATP5EP2	Act	1876	E2F6	READ_tfbs_db_548	0.419	-1.55	4.29	0.419		1.55	0.0363	1.58	4.32	0.456	1.8	0.43	0.0979	4.39	1.11e-05	0.43	0.0979	4.39	1.11e-05	0.825	0.2	-0.419
432369	ATP5EP2	Act	1876	E2F6	READ_tfbs_db_403	0.386	-1.59	3.56	0.386		1.59	0.0259	1.61	3.59	0.411	1.8	0.391	0.0998	3.92	9.03e-05	0.391	0.0998	3.92	9.03e-05	0.783	0.173	-0.386
432369	ATP5EP2	Act	1876	E2F6	READ_pita_144	0.376	-1.57	2.44	0.376		1.57	0.0428	1.61	2.48	0.419	1.8	0.323	0.103	3.15	0.00164	0.323	0.103	3.15	0.00164	0.75	0.176	-0.376
432369	ATP5EP2	Act	1876	E2F6	READ_tfbs_db_628	0.376	-1.58	2.51	0.376		1.58	0.0322	1.62	2.54	0.408	1.8	0.327	0.103	3.19	0.00143	0.327	0.103	3.19	0.00143	0.761	0.17	-0.376
59269	HIVEP3	Act	10365	KLF2	LUAD_tfbs_db_248	0.378	-0.878	40	0.378		0.878	0.0472	0.926	40.1	0.426	1.13	0.556	0.0377	14.7	3.19e-49	0.556	0.0377	14.7	3.19e-49	0.756	0.231	-0.378
29072	SETD2	PAM	1875	E2F5	LUAD_tfbs_db_74	0.518	-1.45	20.7	0.518		1.45	0.0355	1.49	20.8	0.553	1.78	-0.415	0.0413	-10.1	8.74e-24	-0.415	0.0413	-10.1	8.74e-24	0.981	0.258	-0.518
29072	SETD2	PAM	1875	E2F5	LUAD_pita_18	0.472	-1.47	17.3	0.472		1.47	0.0496	1.52	17.3	0.522	1.78	-0.381	0.0419	-9.08	1.11e-19	-0.381	0.0419	-9.08	1.11e-19	0.897	0.233	-0.472
2475	MTOR	PAM	51043	ZBTB7B	KIRC_pita_529	0.617	-1.77	19.2	0.617		1.77	0.0214	1.8	19.3	0.639	2.15	-0.468	0.0476	-9.83	8e-23	-0.468	0.0476	-9.83	8e-23	1.14	0.286	-0.617
2475	MTOR	PAM	51043	ZBTB7B	KIRC_pita_25	0.527	-1.84	12.3	0.527		1.84	0.0258	1.86	12.3	0.553	2.15	0.379	0.0498	7.6	3.04e-14	0.379	0.0498	7.6	3.04e-14	1.01	0.229	-0.527
2475	MTOR	PAM	51043	ZBTB7B	KIRC_pita_377	0.494	-1.88	13.6	0.494		1.88	0.0171	1.89	13.6	0.511	2.15	-0.397	0.0494	-8.03	1.01e-15	-0.397	0.0494	-8.03	1.01e-15	0.968	0.204	-0.494
2475	MTOR	PAM	51043	ZBTB7B	KIRC_tfbs_db_380	0.481	-1.89	10.9	0.481		1.89	0.0179	1.9	10.9	0.499	2.15	0.356	0.0503	7.08	1.44e-12	0.356	0.0503	7.08	1.44e-12	0.948	0.197	-0.481
2475	MTOR	PAM	51043	ZBTB7B	KIRC_pita_132	0.333	-1.94	10.7	0.333		1.94	0.05	1.99	10.7	0.383	2.15	-0.353	0.0504	-7	2.6e-12	-0.353	0.0504	-7	2.6e-12	0.679	0.127	-0.333
53353	LRP1B	LoF	8609	KLF7	CESC_pita_616	0.454	-1.69	9.89	0.454		1.69	0.00176	1.69	9.89	0.455	1.91	0.377	0.0558	6.75	1.44e-11	0.377	0.0558	6.75	1.44e-11	0.926	0.185	-0.454
2312	FLG	Act	2117	ETV3	CESC_pita_259	1.12	-1.73	26.6	1.12		1.73	0.0134	1.74	26.6	1.13	2.52	-0.596	0.0484	-12.3	9.48e-35	-0.596	0.0484	-12.3	9.48e-35	1.74	0.605	-1.12
2312	FLG	Act	2117	ETV3	CESC_pita_386	0.93	-1.86	24.1	0.93		1.86	0.0344	1.9	24.1	0.964	2.52	-0.571	0.0495	-11.5	9.8e-31	-0.571	0.0495	-11.5	9.8e-31	1.51	0.476	-0.93
2312	FLG	Act	2117	ETV3	CESC_tfbs_db_14	0.928	-1.87	23.9	0.928		1.87	0.0331	1.9	23.9	0.961	2.52	-0.569	0.0496	-11.5	1.95e-30	-0.569	0.0496	-11.5	1.95e-30	1.51	0.474	-0.928
2312	FLG	Act	2117	ETV3	CESC_pita_477	0.904	-1.92	18.9	0.904		1.92	0.0149	1.94	18.9	0.919	2.52	-0.515	0.0517	-9.95	2.44e-23	-0.515	0.0517	-9.95	2.44e-23	1.51	0.445	-0.904
2312	FLG	Act	2117	ETV3	CESC_tfbs_db_72	0.89	-1.93	18.3	0.89		1.93	0.0192	1.95	18.3	0.91	2.52	-0.507	0.052	-9.77	1.57e-22	-0.507	0.052	-9.77	1.57e-22	1.48	0.438	-0.89
2312	FLG	Act	2117	ETV3	CESC_tfbs_db_73	0.728	-2.07	13.6	0.728		2.07	0.0138	2.09	13.6	0.742	2.52	-0.442	0.0541	-8.17	2.96e-16	-0.442	0.0541	-8.17	2.96e-16	1.29	0.324	-0.728
2312	FLG	Act	2117	ETV3	CESC_tfbs_db_170	0.726	-2.02	18.1	0.726		2.02	0.0463	2.07	18.1	0.773	2.52	-0.504	0.0521	-9.67	3.88e-22	-0.504	0.0521	-9.67	3.88e-22	1.25	0.342	-0.726
2312	FLG	Act	2117	ETV3	CESC_tfbs_db_534	0.693	-2.08	12.2	0.693		2.08	0.0277	2.11	12.3	0.721	2.52	-0.421	0.0547	-7.7	1.31e-14	-0.421	0.0547	-7.7	1.31e-14	1.23	0.31	-0.693
2312	FLG	Act	2117	ETV3	CESC_pita_604	0.668	-2.07	11.2	0.668		2.07	0.0444	2.12	11.2	0.713	2.52	-0.404	0.0552	-7.32	2.45e-13	-0.404	0.0552	-7.32	2.45e-13	1.17	0.303	-0.668
2312	FLG	Act	2117	ETV3	CESC_tfbs_db_382	0.646	-2.15	11.4	0.646		2.15	0.00935	2.16	11.5	0.655	2.52	-0.407	0.0551	-7.4	1.4e-13	-0.407	0.0551	-7.4	1.4e-13	1.19	0.27	-0.646
2312	FLG	Act	2117	ETV3	CESC_pita_20	0.608	-2.16	10.2	0.608		2.16	0.0217	2.18	10.2	0.63	2.52	0.385	0.0557	6.92	4.61e-12	0.385	0.0557	6.92	4.61e-12	1.12	0.254	-0.608
2312	FLG	Act	2117	ETV3	CESC_tfbs_db_342	0.378	-2.3	7.45	0.378		2.3	0.0371	2.34	7.49	0.415	2.52	-0.328	0.057	-5.76	8.58e-09	-0.328	0.057	-5.76	8.58e-09	0.764	0.134	-0.378
84701	COX4I2	Act	9314	KLF4	BLCA_tfbs_db_228	0.714	-0.835	49.9	0.714		0.835	0.00858	0.844	49.9	0.723	1.31	0.659	0.0378	17.4	3.58e-68	0.659	0.0378	17.4	3.58e-68	1.29	0.504	-0.714
84701	COX4I2	Act	9314	KLF4	BLCA_tfbs_db_668	0.672	-0.841	43	0.672		0.841	0.0273	0.868	43	0.699	1.31	0.622	0.0393	15.8	2.1e-56	0.622	0.0393	15.8	2.1e-56	1.2	0.475	-0.672
84701	COX4I2	Act	9314	KLF4	BLCA_pita_385	0.659	-0.838	55.5	0.659		0.838	0.0351	0.873	55.6	0.694	1.31	0.686	0.0366	18.7	2e-78	0.686	0.0366	18.7	2e-78	1.18	0.468	-0.659
5789	PTPRD	LoF	6776	STAT5A	PRAD_tfbs_db_31	0.431	-1.08	25.1	0.431		1.08	0.00343	1.09	25.1	0.434	1.3	0.456	0.0407	11.2	4.69e-29	0.456	0.0407	11.2	4.69e-29	0.888	0.221	-0.431
5789	PTPRD	LoF	6776	STAT5A	PRAD_tfbs_db_367	0.301	-1.18	14.8	0.301		1.18	0.00432	1.18	14.8	0.305	1.3	-0.354	0.0428	-8.28	1.2e-16	-0.354	0.0428	-8.28	1.2e-16	0.668	0.124	-0.301
463	ZFHX3	LoF	5325	PLAGL1	PRAD_pita_21	0.646	-3.45	11.8	0.646		3.45	0.00712	3.46	11.9	0.653	3.8	-0.32	0.0433	-7.39	1.49e-13	-0.32	0.0433	-7.39	1.49e-13	1.2	0.207	-0.646
463	ZFHX3	LoF	5325	PLAGL1	PRAD_tfbs_db_333	0.596	-3.46	10.1	0.596		3.46	0.0262	3.48	10.1	0.622	3.8	0.295	0.0437	6.76	1.37e-11	0.295	0.0437	6.76	1.37e-11	1.1	0.192	-0.596
463	ZFHX3	LoF	5325	PLAGL1	PRAD_pita_455	0.532	-3.53	9.77	0.532		3.53	0.00902	3.54	9.78	0.541	3.8	-0.29	0.0438	-6.62	3.55e-11	-0.29	0.0438	-6.62	3.55e-11	1.04	0.157	-0.532
5925	RB1	LoF	1870	E2F2	LUSC_pita_644	1.02	-5.23	13.9	1.02		5.23	0.0185	5.25	14	1.04	5.89	0.363	0.0443	8.19	2.51e-16	0.363	0.0443	8.19	2.51e-16	1.63	0.312	-1.02
5925	RB1	LoF	1870	E2F2	LUSC_pita_348	0.871	-5.34	11.6	0.871		5.34	0.0232	5.37	11.6	0.894	5.89	0.331	0.0448	7.38	1.56e-13	0.331	0.0448	7.38	1.56e-13	1.46	0.253	-0.871
5925	RB1	LoF	1870	E2F2	LUSC_tfbs_db_171	0.87	-5.37	10.9	0.87		5.37	0.0113	5.38	10.9	0.881	5.89	0.321	0.045	7.14	9.1e-13	0.321	0.045	7.14	9.1e-13	1.47	0.248	-0.87
1826	DSCAM	LoF	6671	SP4	HNSC_pita_598	0.643	-0.868	57.6	0.643		0.868	0.0122	0.88	57.6	0.655	1.28	-0.645	0.0347	-18.6	4.29e-77	-0.645	0.0347	-18.6	4.29e-77	1.19	0.435	-0.643
1826	DSCAM	LoF	6671	SP4	HNSC_tfbs_db_397	0.571	-0.946	42.1	0.571		0.946	0.00473	0.951	42.1	0.576	1.28	0.569	0.0373	15.2	2.14e-52	0.569	0.0373	15.2	2.14e-52	1.1	0.353	-0.571
1826	DSCAM	LoF	6671	SP4	HNSC_pita_374	0.547	-0.901	36.2	0.547		0.901	0.0419	0.943	36.2	0.589	1.28	-0.534	0.0384	-13.9	6.4e-44	-0.534	0.0384	-13.9	6.4e-44	1.01	0.361	-0.547
1826	DSCAM	LoF	6671	SP4	HNSC_pita_378	0.49	-1.01	35.4	0.49		1.01	0.00915	1.02	35.4	0.499	1.28	0.528	0.0386	13.7	1.06e-42	0.528	0.0386	13.7	1.06e-42	0.973	0.28	-0.49
1826	DSCAM	LoF	6671	SP4	HNSC_tfbs_db_9	0.482	-0.974	29.5	0.482		0.974	0.0323	1.01	29.5	0.514	1.28	0.488	0.0396	12.3	9.05e-35	0.488	0.0396	12.3	9.05e-35	0.932	0.291	-0.482
1826	DSCAM	LoF	6671	SP4	HNSC_tfbs_db_56	0.422	-1.06	28.2	0.422		1.06	0.0109	1.07	28.2	0.433	1.28	0.478	0.0399	12	5.04e-33	0.478	0.0399	12	5.04e-33	0.865	0.222	-0.422
1826	DSCAM	LoF	6671	SP4	HNSC_pita_267	0.402	-1.05	30.2	0.402		1.05	0.0262	1.07	30.2	0.428	1.28	-0.492	0.0395	-12.5	1.31e-35	-0.492	0.0395	-12.5	1.31e-35	0.815	0.216	-0.402
1826	DSCAM	LoF	6671	SP4	HNSC_pita_322	0.4	-1.08	25.3	0.4		1.08	0.0087	1.09	25.3	0.408	1.28	-0.455	0.0404	-11.2	2.58e-29	-0.455	0.0404	-11.2	2.58e-29	0.832	0.202	-0.4
1826	DSCAM	LoF	6671	SP4	HNSC_tfbs_db_583	0.392	-1.04	32.4	0.392		1.04	0.0381	1.07	32.4	0.43	1.28	-0.508	0.0391	-13	1.48e-38	-0.508	0.0391	-13	1.48e-38	0.787	0.216	-0.392
1826	DSCAM	LoF	6671	SP4	HNSC_pita_187	0.375	-1.08	19.8	0.375		1.08	0.0189	1.1	19.9	0.394	1.28	-0.406	0.0415	-9.77	1.45e-22	-0.406	0.0415	-9.77	1.45e-22	0.78	0.19	-0.375
1826	DSCAM	LoF	6671	SP4	HNSC_pita_639	0.346	-1.05	16.1	0.346		1.05	0.0494	1.1	16.2	0.396	1.28	-0.368	0.0422	-8.71	2.97e-18	-0.368	0.0422	-8.71	2.97e-18	0.702	0.187	-0.346
1826	DSCAM	LoF	6671	SP4	HNSC_pita_420	0.345	-1.12	20.3	0.345		1.12	0.0097	1.13	20.3	0.355	1.28	-0.41	0.0414	-9.9	4.24e-23	-0.41	0.0414	-9.9	4.24e-23	0.74	0.161	-0.345
1826	DSCAM	LoF	6671	SP4	HNSC_tfbs_db_275	0.344	-1.07	16.3	0.344		1.07	0.0395	1.11	16.4	0.384	1.28	-0.37	0.0422	-8.77	1.8e-18	-0.37	0.0422	-8.77	1.8e-18	0.707	0.179	-0.344
1826	DSCAM	LoF	6671	SP4	HNSC_tfbs_db_201	0.315	-1.14	16.7	0.315		1.14	0.00529	1.15	16.7	0.32	1.28	0.373	0.0421	8.85	8.72e-19	0.373	0.0421	8.85	8.72e-19	0.692	0.136	-0.315
1826	DSCAM	LoF	6671	SP4	HNSC_tfbs_db_192	0.303	-1.16	15.4	0.303		1.16	0.00356	1.16	15.4	0.307	1.28	0.358	0.0424	8.45	2.83e-17	0.358	0.0424	8.45	2.83e-17	0.673	0.127	-0.303
3158	HMGCS2	Act	79733	E2F8	SKCM_tfbs_db_61	0.517	-0.852	32.1	0.517		0.852	0.00537	0.857	32.1	0.522	1.15	0.581	0.0436	13.3	1.59e-40	0.581	0.0436	13.3	1.59e-40	1.02	0.328	-0.517
3158	HMGCS2	Act	79733	E2F8	SKCM_pita_127	0.514	-0.846	29.7	0.514		0.846	0.01	0.856	29.7	0.524	1.15	0.563	0.0443	12.7	6.26e-37	0.563	0.0443	12.7	6.26e-37	1.01	0.33	-0.514
3158	HMGCS2	Act	79733	E2F8	SKCM_tfbs_db_437	0.439	-0.921	23.7	0.439		0.921	0.00296	0.924	23.7	0.442	1.15	0.51	0.0461	11.1	1.9e-28	0.51	0.0461	11.1	1.9e-28	0.901	0.249	-0.439
3158	HMGCS2	Act	79733	E2F8	SKCM_tfbs_db_221	0.438	-0.857	32.9	0.438		0.857	0.0403	0.898	33	0.478	1.15	0.587	0.0434	13.5	8.93e-42	0.587	0.0434	13.5	8.93e-42	0.856	0.28	-0.438
3158	HMGCS2	Act	79733	E2F8	SKCM_pita_624	0.312	-0.984	12.3	0.312		0.984	0.0223	1.01	12.3	0.334	1.15	0.375	0.0497	7.54	4.79e-14	0.375	0.0497	7.54	4.79e-14	0.669	0.157	-0.312
5713	PSMD7	LoF	128209	KLF17	PRAD_tfbs_db_69	0.427	-1.05	21.5	0.427		1.05	0.0477	1.1	21.5	0.475	1.34	0.425	0.0414	10.3	1.14e-24	0.425	0.0414	10.3	1.14e-24	0.831	0.245	-0.427
5713	PSMD7	LoF	128209	KLF17	PRAD_pita_57	0.368	-1.15	21.5	0.368		1.15	0.0123	1.16	21.5	0.38	1.34	0.424	0.0414	10.2	1.47e-24	0.424	0.0414	10.2	1.47e-24	0.776	0.174	-0.368
5713	PSMD7	LoF	128209	KLF17	PRAD_pita_21	0.308	-1.19	13.5	0.308		1.19	0.0142	1.2	13.6	0.323	1.34	-0.339	0.043	-7.88	3.26e-15	-0.339	0.043	-7.88	3.26e-15	0.671	0.133	-0.308
106479321	RN7SL271P	LoF	4088	SMAD3	PRAD_pita_643	0.584	-0.596	77.2	0.584		0.596	0.0152	0.611	77.3	0.599	0.989	-0.721	0.0317	-22.8	1.36e-114	-0.721	0.0317	-22.8	1.36e-114	1.1	0.47	-0.584
106479321	RN7SL271P	LoF	4088	SMAD3	PRAD_tfbs_db_524	0.528	-0.605	51.9	0.528		0.605	0.0399	0.645	51.9	0.568	0.989	-0.623	0.0358	-17.4	8.43e-68	-0.623	0.0358	-17.4	8.43e-68	0.99	0.424	-0.528
106479321	RN7SL271P	LoF	4088	SMAD3	PRAD_pita_181	0.526	-0.526	97	0.649		0.526	0.0167	0.543	97	0.666	0.989	0.777	0.0288	27	5.53e-160	0.777	0.0288	27	5.53e-160	1.19	0.567	-0.649
106479321	RN7SL271P	LoF	4088	SMAD3	PRAD_pita_491	0.517	-0.598	48.8	0.517		0.598	0.05	0.648	48.9	0.567	0.989	-0.608	0.0363	-16.7	6.95e-63	-0.608	0.0363	-16.7	6.95e-63	0.962	0.419	-0.517
106479321	RN7SL271P	LoF	4088	SMAD3	PRAD_tfbs_db_3	0.489	-0.489	108	0.685		0.489	0.0159	0.505	108	0.7	0.989	0.803	0.0273	29.4	1.35e-190	0.803	0.0273	29.4	1.35e-190	1.24	0.623	-0.685
106479321	RN7SL271P	LoF	4088	SMAD3	PRAD_tfbs_db_180	0.474	-0.703	44.4	0.474		0.703	0.013	0.716	44.4	0.487	0.989	0.584	0.0371	15.7	8.34e-56	0.584	0.0371	15.7	8.34e-56	0.944	0.33	-0.474
106479321	RN7SL271P	LoF	4088	SMAD3	PRAD_pita_524	0.436	-0.746	42.2	0.436		0.746	0.00778	0.754	42.2	0.443	0.989	-0.572	0.0375	-15.3	1.63e-52	-0.572	0.0375	-15.3	1.63e-52	0.891	0.281	-0.436
106479321	RN7SL271P	LoF	4088	SMAD3	PRAD_pita_206	0.416	-0.721	33.6	0.416		0.721	0.0313	0.752	33.6	0.448	0.989	-0.519	0.0391	-13.3	2.62e-40	-0.519	0.0391	-13.3	2.62e-40	0.833	0.283	-0.416
106479321	RN7SL271P	LoF	4088	SMAD3	PRAD_pita_172	0.407	-0.752	33.2	0.407		0.752	0.018	0.77	33.2	0.425	0.989	0.516	0.0392	13.2	1.1e-39	0.516	0.0392	13.2	1.1e-39	0.833	0.261	-0.407
106479321	RN7SL271P	LoF	4088	SMAD3	PRAD_pita_185	0.394	-0.736	45.8	0.394		0.736	0.0336	0.769	45.8	0.428	0.989	0.592	0.0369	16	5.88e-58	0.592	0.0369	16	5.88e-58	0.795	0.262	-0.394
106479321	RN7SL271P	LoF	4088	SMAD3	PRAD_pita_385	0.358	-0.358	122	0.762		0.358	0.035	0.393	122	0.797	0.989	0.829	0.0256	32.4	4.47e-230	0.829	0.0256	32.4	4.47e-230	1.31	0.799	-0.762
4507	MTAP	LoF	7003	TEAD1	BLCA_pita_30	0.321	-1.05	13.5	0.321		1.05	0.0207	1.07	13.5	0.341	1.21	-0.37	0.0467	-7.93	2.16e-15	-0.37	0.0467	-7.93	2.16e-15	0.686	0.156	-0.321
4507	MTAP	LoF	7003	TEAD1	BLCA_tfbs_db_169	0.318	-1.07	13.8	0.318		1.07	0.00803	1.08	13.8	0.326	1.21	-0.373	0.0466	-8	1.24e-15	-0.373	0.0466	-8	1.24e-15	0.694	0.145	-0.318
100616269	MIR4639	Act	9314	KLF4	UVM_tfbs_db_257	0.321	-0.884	3.47	0.321		0.884	0.0362	0.92	3.5	0.358	1.08	-0.397	0.103	-3.85	0.00012	-0.397	0.103	-3.85	0.00012	0.666	0.188	-0.321
100616269	MIR4639	Act	9314	KLF4	UVM_tfbs_db_435	0.309	-0.888	3.24	0.309		0.888	0.0391	0.927	3.27	0.348	1.08	0.383	0.104	3.69	0.000224	0.383	0.104	3.69	0.000224	0.642	0.18	-0.309
100616269	MIR4639	Act	9314	KLF4	UVM_tfbs_db_500	0.302	-0.955	3.5	0.302		0.955	0.000706	0.956	3.5	0.303	1.08	0.395	0.103	3.83	0.00013	0.395	0.103	3.83	0.00013	0.668	0.148	-0.302
55777	MBD5	LoF	5916	RARG	PRAD_pita_643	0.586	-1.03	41.5	0.586		1.03	0.00724	1.04	41.5	0.594	1.38	-0.569	0.0376	-15.1	1.21e-51	-0.569	0.0376	-15.1	1.21e-51	1.12	0.35	-0.586
81502	HM13	Act	83855	KLF16	BLCA_tfbs_db_147	0.731	-1.56	27	0.731		1.56	0.00507	1.56	27	0.736	2	0.513	0.0431	11.9	1.24e-32	0.513	0.0431	11.9	1.24e-32	1.31	0.373	-0.731
81502	HM13	Act	83855	KLF16	BLCA_pita_440	0.711	-1.5	23.7	0.711		1.5	0.0479	1.55	23.8	0.759	2	0.485	0.0439	11	2.64e-28	0.485	0.0439	11	2.64e-28	1.23	0.387	-0.711
81502	HM13	Act	83855	KLF16	BLCA_tfbs_db_169	0.639	-1.56	20	0.639		1.56	0.0453	1.61	20.1	0.685	2	0.449	0.0449	10	1.58e-23	0.449	0.0449	10	1.58e-23	1.14	0.331	-0.639
81502	HM13	Act	83855	KLF16	BLCA_pita_182	0.635	-1.61	24.8	0.635		1.61	0.0189	1.63	24.8	0.654	2	0.494	0.0437	11.3	1.36e-29	0.494	0.0437	11.3	1.36e-29	1.17	0.311	-0.635
81502	HM13	Act	83855	KLF16	BLCA_tfbs_db_528	0.577	-1.65	17.7	0.577		1.65	0.0271	1.67	17.7	0.604	2	0.423	0.0455	9.28	1.66e-20	0.423	0.0455	9.28	1.66e-20	1.07	0.275	-0.577
81502	HM13	Act	83855	KLF16	BLCA_tfbs_db_285	0.546	-1.64	23.5	0.546		1.64	0.0436	1.69	23.6	0.589	2	0.482	0.044	10.9	7.02e-28	0.482	0.044	10.9	7.02e-28	1.01	0.263	-0.546
81502	HM13	Act	83855	KLF16	BLCA_tfbs_db_317	0.495	-1.71	13.8	0.495		1.71	0.0292	1.74	13.8	0.524	2	0.375	0.0466	8.06	7.61e-16	0.375	0.0466	8.06	7.61e-16	0.955	0.22	-0.495
81502	HM13	Act	83855	KLF16	BLCA_pita_30	0.487	-1.75	14.2	0.487		1.75	0.0076	1.76	14.2	0.495	2	0.38	0.0465	8.17	3.05e-16	0.38	0.0465	8.17	3.05e-16	0.971	0.203	-0.487
81502	HM13	Act	83855	KLF16	BLCA_pita_83	0.486	-1.7	13.2	0.486		1.7	0.0347	1.74	13.3	0.521	2	0.368	0.0467	7.88	3.33e-15	0.368	0.0467	7.88	3.33e-15	0.935	0.218	-0.486
81502	HM13	Act	83855	KLF16	BLCA_pita_293	0.482	-1.75	13.9	0.482		1.75	0.00812	1.76	13.9	0.49	2	0.377	0.0466	8.09	5.99e-16	0.377	0.0466	8.09	5.99e-16	0.962	0.2	-0.482
81502	HM13	Act	83855	KLF16	BLCA_pita_180	0.45	-1.75	15.3	0.45		1.75	0.0208	1.77	15.3	0.471	2	0.394	0.0462	8.53	1.47e-17	0.394	0.0462	8.53	1.47e-17	0.897	0.187	-0.45
81502	HM13	Act	83855	KLF16	BLCA_tfbs_db_650	0.378	-1.83	9.68	0.378		1.83	0.00317	1.84	9.68	0.381	2	0.314	0.0477	6.58	4.83e-11	0.314	0.0477	6.58	4.83e-11	0.802	0.135	-0.378
100507056	CCAT1	Act	5914	RARA	PRAD_pita_353	0.317	-1.18	15.4	0.317		1.18	0.00133	1.18	15.4	0.318	1.31	-0.361	0.0427	-8.47	2.49e-17	-0.361	0.0427	-8.47	2.49e-17	0.7	0.133	-0.317
5189	PEX1	Act	2117	ETV3	HNSC_tfbs_db_211	0.806	-1.27	43.6	0.806		1.27	0.0188	1.29	43.6	0.825	1.81	-0.578	0.0371	-15.6	8.45e-55	-0.578	0.0371	-15.6	8.45e-55	1.39	0.476	-0.806
5189	PEX1	Act	2117	ETV3	HNSC_pita_187	0.776	-1.3	40.8	0.776		1.3	0.0188	1.32	40.9	0.795	1.81	-0.562	0.0375	-15	9.74e-51	-0.562	0.0375	-15	9.74e-51	1.35	0.45	-0.776
5189	PEX1	Act	2117	ETV3	HNSC_pita_214	0.739	-1.36	38.6	0.739		1.36	0.00425	1.36	38.6	0.743	1.81	-0.549	0.0379	-14.5	1.86e-47	-0.549	0.0379	-14.5	1.86e-47	1.32	0.405	-0.739
5189	PEX1	Act	2117	ETV3	HNSC_pita_23	0.737	-1.33	37.4	0.737		1.33	0.0186	1.35	37.4	0.756	1.81	-0.542	0.0382	-14.2	8.8e-46	-0.542	0.0382	-14.2	8.8e-46	1.3	0.416	-0.737
5189	PEX1	Act	2117	ETV3	HNSC_tfbs_db_557	0.724	-1.37	38.7	0.724		1.37	0.00403	1.38	38.7	0.728	1.81	-0.55	0.0379	-14.5	1.32e-47	-0.55	0.0379	-14.5	1.32e-47	1.31	0.393	-0.724
5189	PEX1	Act	2117	ETV3	HNSC_tfbs_db_185	0.718	-1.36	36	0.718		1.36	0.0158	1.37	36	0.734	1.81	-0.533	0.0384	-13.9	8.81e-44	-0.533	0.0384	-13.9	8.81e-44	1.28	0.397	-0.718
5189	PEX1	Act	2117	ETV3	HNSC_tfbs_db_312	0.671	-1.4	32.3	0.671		1.4	0.0134	1.41	32.3	0.684	1.81	-0.508	0.0391	-13	1.18e-38	-0.508	0.0391	-13	1.18e-38	1.22	0.357	-0.671
5189	PEX1	Act	2117	ETV3	HNSC_tfbs_db_321	0.638	-1.41	29	0.638		1.41	0.0257	1.43	29	0.664	1.81	-0.485	0.0397	-12.2	3.02e-34	-0.485	0.0397	-12.2	3.02e-34	1.16	0.339	-0.638
5189	PEX1	Act	2117	ETV3	HNSC_pita_13	0.633	-1.38	27.6	0.633		1.38	0.0437	1.42	27.6	0.676	1.81	-0.474	0.04	-11.9	2e-32	-0.474	0.04	-11.9	2e-32	1.13	0.347	-0.633
5189	PEX1	Act	2117	ETV3	HNSC_tfbs_db_228	0.632	-1.42	34.6	0.632		1.42	0.0197	1.44	34.6	0.652	1.81	-0.523	0.0387	-13.5	1.11e-41	-0.523	0.0387	-13.5	1.11e-41	1.16	0.33	-0.632
5189	PEX1	Act	2117	ETV3	HNSC_tfbs_db_435	0.618	-1.44	28	0.618		1.44	0.0169	1.46	28.1	0.635	1.81	-0.477	0.0399	-12	5.87e-33	-0.477	0.0399	-12	5.87e-33	1.15	0.317	-0.618
5189	PEX1	Act	2117	ETV3	HNSC_tfbs_db_559	0.617	-1.41	27.1	0.617		1.41	0.0316	1.45	27.2	0.649	1.81	-0.47	0.0401	-11.7	8.25e-32	-0.47	0.0401	-11.7	8.25e-32	1.12	0.327	-0.617
5189	PEX1	Act	2117	ETV3	HNSC_tfbs_db_66	0.613	-1.46	28.2	0.613		1.46	0.00862	1.47	28.2	0.622	1.81	-0.478	0.0399	-12	3.83e-33	-0.478	0.0399	-12	3.83e-33	1.15	0.308	-0.613
5189	PEX1	Act	2117	ETV3	HNSC_pita_68	0.604	-1.45	27	0.604		1.45	0.0176	1.47	27	0.621	1.81	-0.469	0.0401	-11.7	1.45e-31	-0.469	0.0401	-11.7	1.45e-31	1.13	0.307	-0.604
5189	PEX1	Act	2117	ETV3	HNSC_pita_630	0.604	-1.46	27.3	0.604		1.46	0.0122	1.47	27.3	0.617	1.81	-0.472	0.04	-11.8	5.22e-32	-0.472	0.04	-11.8	5.22e-32	1.13	0.304	-0.604
5189	PEX1	Act	2117	ETV3	HNSC_tfbs_db_250	0.59	-1.41	37.5	0.59		1.41	0.0482	1.46	37.5	0.638	1.81	-0.542	0.0382	-14.2	9.21e-46	-0.542	0.0382	-14.2	9.21e-46	1.07	0.316	-0.59
5189	PEX1	Act	2117	ETV3	HNSC_tfbs_db_333	0.584	-1.46	31.2	0.584		1.46	0.0222	1.48	31.2	0.606	1.81	-0.5	0.0393	-12.7	4.44e-37	-0.5	0.0393	-12.7	4.44e-37	1.09	0.295	-0.584
5189	PEX1	Act	2117	ETV3	HNSC_tfbs_db_86	0.582	-1.48	28.6	0.582		1.48	0.0106	1.49	28.6	0.592	1.81	-0.481	0.0398	-12.1	1.3e-33	-0.481	0.0398	-12.1	1.3e-33	1.1	0.285	-0.582
5189	PEX1	Act	2117	ETV3	HNSC_tfbs_db_65	0.553	-1.45	32.6	0.553		1.45	0.0403	1.49	32.6	0.593	1.81	-0.51	0.0391	-13.1	5.94e-39	-0.51	0.0391	-13.1	5.94e-39	1.02	0.283	-0.553
5189	PEX1	Act	2117	ETV3	HNSC_pita_118	0.543	-1.45	32.6	0.543		1.45	0.0444	1.5	32.7	0.587	1.81	-0.51	0.039	-13.1	4.79e-39	-0.51	0.039	-13.1	4.79e-39	1.01	0.278	-0.543
5189	PEX1	Act	2117	ETV3	HNSC_pita_514	0.525	-1.47	31.3	0.525		1.47	0.0447	1.51	31.3	0.57	1.81	-0.501	0.0393	-12.7	3.41e-37	-0.501	0.0393	-12.7	3.41e-37	0.98	0.265	-0.525
5189	PEX1	Act	2117	ETV3	HNSC_pita_375	0.452	-1.57	17	0.452		1.57	0.0152	1.59	17	0.467	1.81	-0.378	0.042	-8.98	2.68e-19	-0.378	0.042	-8.98	2.68e-19	0.908	0.197	-0.452
5189	PEX1	Act	2117	ETV3	HNSC_tfbs_db_245	0.396	-1.57	21.4	0.396		1.57	0.044	1.61	21.5	0.44	1.81	-0.421	0.0412	-10.2	1.49e-24	-0.421	0.0412	-10.2	1.49e-24	0.787	0.176	-0.396
3169	FOXA1	PAM	100128927	ZBTB42	PRAD_pita_193	0.613	-1.87	19.3	0.613		1.87	0.0381	1.9	19.4	0.651	2.26	-0.405	0.0418	-9.69	3.28e-22	-0.405	0.0418	-9.69	3.28e-22	1.11	0.282	-0.613
3845	KRAS	Act	9658	ZNF516	ESCA_tfbs_db_10	0.595	-1.66	8.49	0.595		1.66	0.0288	1.69	8.52	0.624	2.03	0.43	0.0675	6.37	1.91e-10	0.43	0.0675	6.37	1.91e-10	1.09	0.289	-0.595
3845	KRAS	Act	9658	ZNF516	ESCA_tfbs_db_302	0.519	-1.69	6.62	0.519		1.69	0.0465	1.74	6.67	0.566	2.03	-0.381	0.0691	-5.51	3.52e-08	-0.381	0.0691	-5.51	3.52e-08	0.967	0.247	-0.519
3845	KRAS	Act	9658	ZNF516	ESCA_tfbs_db_532	0.463	-1.73	5.57	0.463		1.73	0.046	1.78	5.61	0.509	2.03	0.349	0.07	4.98	6.35e-07	0.349	0.07	4.98	6.35e-07	0.885	0.211	-0.463
3845	KRAS	Act	9658	ZNF516	ESCA_pita_581	0.415	-1.76	7.98	0.415		1.76	0.0497	1.81	8.03	0.465	2.03	-0.415	0.068	-6.11	1.02e-09	-0.415	0.068	-6.11	1.02e-09	0.809	0.183	-0.415
3845	KRAS	Act	9658	ZNF516	ESCA_pita_82	0.41	-1.81	4.89	0.41		1.81	0.0244	1.83	4.91	0.434	2.03	0.325	0.0707	4.59	4.43e-06	0.325	0.0707	4.59	4.43e-06	0.828	0.167	-0.41
259232	NALCN	Act	6688	SPI1	LUAD_tfbs_db_3	0.406	-0.406	152	0.825		0.406	0.0208	0.427	152	0.845	1.06	0.873	0.0221	39.4	0	0.873	0.0221	39.4	0	1.4	0.824	-0.825
259232	NALCN	Act	6688	SPI1	LUAD_pita_425	0.343	-0.343	142	0.856		0.343	0.0312	0.375	142	0.887	1.06	0.859	0.0232	37	5.9e-300	0.859	0.0232	37	5.9e-300	1.43	0.91	-0.856
259232	NALCN	Act	6688	SPI1	LUAD_pita_383	0.322	-0.322	141	0.854		0.322	0.0422	0.364	141	0.896	1.06	0.857	0.0234	36.6	4.57e-293	0.857	0.0234	36.6	4.57e-293	1.41	0.927	-0.854
23039	XPO7	LoF	80320	SP6	PRAD_pita_418	0.399	-0.399	89.4	0.536		0.399	0.0168	0.416	89.4	0.553	0.782	0.757	0.0299	25.3	2.1e-141	0.757	0.0299	25.3	2.1e-141	1.03	0.516	-0.536
9159	PCSK7	LoF	687	KLF9	UVM_tfbs_db_193	0.375	-0.476	8.97	0.375		0.476	0.0156	0.492	8.99	0.39	0.706	-0.618	0.0885	-6.98	2.95e-12	-0.618	0.0885	-6.98	2.95e-12	0.776	0.304	-0.375
9159	PCSK7	LoF	687	KLF9	UVM_tfbs_db_260	0.372	-0.422	8.36	0.372		0.422	0.0476	0.47	8.41	0.42	0.706	-0.601	0.0899	-6.69	2.29e-11	-0.601	0.0899	-6.69	2.29e-11	0.739	0.338	-0.372
9159	PCSK7	LoF	687	KLF9	UVM_pita_207	0.363	-0.469	8.27	0.363		0.469	0.0257	0.495	8.3	0.388	0.706	-0.597	0.0902	-6.62	3.66e-11	-0.597	0.0902	-6.62	3.66e-11	0.745	0.3	-0.363
9159	PCSK7	LoF	687	KLF9	UVM_pita_395	0.346	-0.466	7.43	0.346		0.466	0.036	0.502	7.46	0.382	0.706	-0.57	0.0924	-6.17	6.74e-10	-0.57	0.0924	-6.17	6.74e-10	0.707	0.289	-0.346
9159	PCSK7	LoF	687	KLF9	UVM_tfbs_db_124	0.324	-0.501	9.73	0.324		0.501	0.0273	0.528	9.76	0.351	0.706	-0.638	0.0866	-7.37	1.75e-13	-0.638	0.0866	-7.37	1.75e-13	0.678	0.251	-0.324
9159	PCSK7	LoF	687	KLF9	UVM_pita_28	0.313	-0.493	6.17	0.313		0.493	0.0374	0.53	6.21	0.351	0.706	-0.525	0.0958	-5.48	4.35e-08	-0.525	0.0958	-5.48	4.35e-08	0.651	0.249	-0.313
285286	LINC00877	LoF	23414	ZFPM2	PRAD_pita_571	0.569	-0.612	58.3	0.569		0.612	0.0311	0.643	58.3	0.6	1.02	0.651	0.0347	18.8	1.64e-78	0.651	0.0347	18.8	1.64e-78	1.06	0.457	-0.569
285286	LINC00877	LoF	23414	ZFPM2	PRAD_tfbs_db_425	0.435	-0.715	34.1	0.435		0.715	0.0428	0.758	34.1	0.478	1.02	0.523	0.039	13.4	5.75e-41	0.523	0.039	13.4	5.75e-41	0.849	0.307	-0.435
285286	LINC00877	LoF	23414	ZFPM2	PRAD_tfbs_db_586	0.423	-0.731	51.3	0.423		0.731	0.0394	0.771	51.4	0.462	1.02	0.62	0.0359	17.3	1.01e-66	0.62	0.0359	17.3	1.01e-66	0.834	0.291	-0.423
285286	LINC00877	LoF	23414	ZFPM2	PRAD_pita_57	0.395	-0.755	46.2	0.395		0.755	0.0393	0.794	46.3	0.434	1.02	0.594	0.0368	16.2	1.13e-58	0.594	0.0368	16.2	1.13e-58	0.79	0.262	-0.395
5265	SERPINA1	Fusion	2099	ESR1	LIHC_tfbs_db_453	0.544	-0.547	45.4	0.544		0.547	0.0286	0.576	45.4	0.572	0.933	0.669	0.0401	16.7	1.11e-62	0.669	0.0401	16.7	1.11e-62	1.03	0.457	-0.544
6498	SKIL	Act	128209	KLF17	STAD_pita_77	0.307	-0.686	20.4	0.307		0.686	0.0274	0.713	20.4	0.335	0.867	0.447	0.0446	10	1.27e-23	0.447	0.0446	10	1.27e-23	0.656	0.192	-0.307
80144	FRAS1	LoF	23414	ZFPM2	LIHC_tfbs_db_550	0.391	-0.909	22.7	0.391		0.909	0.0149	0.923	22.7	0.406	1.12	-0.503	0.0466	-10.8	4.22e-27	-0.503	0.0466	-10.8	4.22e-27	0.811	0.221	-0.391
80144	FRAS1	LoF	23414	ZFPM2	LIHC_tfbs_db_251	0.378	-0.878	16.7	0.378		0.878	0.0395	0.918	16.7	0.417	1.12	-0.437	0.0485	-9.01	2e-19	-0.437	0.0485	-9.01	2e-19	0.762	0.227	-0.378
80144	FRAS1	LoF	23414	ZFPM2	LIHC_pita_531	0.338	-0.927	14.2	0.338		0.927	0.0276	0.955	14.2	0.366	1.12	-0.405	0.0493	-8.21	2.21e-16	-0.405	0.0493	-8.21	2.21e-16	0.709	0.185	-0.338
80144	FRAS1	LoF	23414	ZFPM2	LIHC_pita_646	0.326	-0.958	17	0.326		0.958	0.0142	0.972	17	0.341	1.12	0.44	0.0484	9.1	9.25e-20	0.44	0.0484	9.1	9.25e-20	0.702	0.165	-0.326
80144	FRAS1	LoF	23414	ZFPM2	LIHC_tfbs_db_552	0.313	-0.979	13.2	0.313		0.979	0.00675	0.986	13.2	0.32	1.12	-0.39	0.0497	-7.85	4.13e-15	-0.39	0.0497	-7.85	4.13e-15	0.688	0.15	-0.313
80144	FRAS1	LoF	23414	ZFPM2	LIHC_pita_165	0.304	-0.945	18.6	0.304		0.945	0.0319	0.977	18.7	0.336	1.12	-0.46	0.0479	-9.6	7.81e-22	-0.46	0.0479	-9.6	7.81e-22	0.646	0.16	-0.304
126205	NLRP8	LoF	11279	KLF8	LGG_pita_217	0.868	-1.18	58.6	0.868		1.18	0.0102	1.19	58.6	0.879	1.76	0.642	0.0343	18.7	2.02e-78	0.642	0.0343	18.7	2.02e-78	1.47	0.538	-0.868
126205	NLRP8	LoF	11279	KLF8	LGG_pita_152	0.588	-1.37	37.7	0.588		1.37	0.0389	1.41	37.8	0.627	1.76	0.537	0.0377	14.2	7.3e-46	0.537	0.0377	14.2	7.3e-46	1.08	0.315	-0.588
126205	NLRP8	LoF	11279	KLF8	LGG_pita_475	0.521	-1.44	30.6	0.521		1.44	0.0329	1.47	30.6	0.554	1.76	0.489	0.039	12.5	4.66e-36	0.489	0.039	12.5	4.66e-36	0.989	0.261	-0.521
126205	NLRP8	LoF	11279	KLF8	LGG_pita_631	0.414	-1.49	25.4	0.414		1.49	0.0498	1.54	25.4	0.464	1.76	-0.449	0.04	-11.2	2.34e-29	-0.449	0.04	-11.2	2.34e-29	0.809	0.194	-0.414
126205	NLRP8	LoF	11279	KLF8	LGG_pita_305	0.408	-1.52	14.7	0.408		1.52	0.0346	1.56	14.7	0.442	1.76	0.347	0.042	8.26	1.46e-16	0.347	0.042	8.26	1.46e-16	0.815	0.182	-0.408
126205	NLRP8	LoF	11279	KLF8	LGG_tfbs_db_310	0.374	-1.59	13.8	0.374		1.59	0.00569	1.6	13.8	0.38	1.76	0.335	0.0421	7.96	1.75e-15	0.335	0.0421	7.96	1.75e-15	0.794	0.145	-0.374
126205	NLRP8	LoF	11279	KLF8	LGG_tfbs_db_341	0.371	-1.56	18.7	0.371		1.56	0.0301	1.59	18.7	0.401	1.76	0.389	0.0412	9.44	3.72e-21	0.389	0.0412	9.44	3.72e-21	0.762	0.156	-0.371
126205	NLRP8	LoF	11279	KLF8	LGG_pita_316	0.369	-1.57	12.9	0.369		1.57	0.0239	1.59	12.9	0.393	1.76	0.324	0.0423	7.66	1.81e-14	0.324	0.0423	7.66	1.81e-14	0.765	0.152	-0.369
126205	NLRP8	LoF	11279	KLF8	LGG_pita_207	0.36	-1.55	19.4	0.36		1.55	0.0391	1.59	19.5	0.399	1.76	-0.396	0.0411	-9.65	4.74e-22	-0.396	0.0411	-9.65	4.74e-22	0.733	0.154	-0.36
126205	NLRP8	LoF	11279	KLF8	LGG_pita_28	0.31	-1.63	11.3	0.31		1.63	0.00627	1.64	11.3	0.317	1.76	-0.303	0.0426	-7.11	1.18e-12	-0.303	0.0426	-7.11	1.18e-12	0.683	0.108	-0.31
58508	KMT2C	LoF	116113	FOXP4	HNSC_pita_114	0.351	-0.988	22.1	0.351		0.988	0.00114	0.989	22.1	0.352	1.15	0.426	0.0411	10.4	2.92e-25	0.426	0.0411	10.4	2.92e-25	0.76	0.172	-0.351
1029	CDKN2A	LoF	7541	ZBTB14	PAAD_tfbs_db_232	1.29	-1.77	19.9	1.29		1.77	0.0155	1.79	19.9	1.3	2.72	0.649	0.0591	11	4.73e-28	0.649	0.0591	11	4.73e-28	1.91	0.71	-1.29
1029	CDKN2A	LoF	7541	ZBTB14	PAAD_pita_13	0.573	-2.4	6.08	0.573		2.4	0.0123	2.41	6.09	0.585	2.72	-0.378	0.0719	-5.26	1.44e-07	-0.378	0.0719	-5.26	1.44e-07	1.09	0.222	-0.573
1029	CDKN2A	LoF	7541	ZBTB14	PAAD_pita_676	0.468	-2.48	4.05	0.468		2.48	0.0138	2.49	4.06	0.482	2.72	-0.306	0.0739	-4.15	3.37e-05	-0.306	0.0739	-4.15	3.37e-05	0.93	0.167	-0.468
1029	CDKN2A	LoF	7541	ZBTB14	PAAD_pita_444	0.433	-2.47	4.8	0.433		2.47	0.0302	2.5	4.83	0.463	2.72	-0.334	0.0732	-4.57	4.93e-06	-0.334	0.0732	-4.57	4.93e-06	0.857	0.157	-0.433
83449	PMFBP1	LoF	7541	ZBTB14	PRAD_pita_124	0.737	-1.58	31.6	0.737		1.58	0.0108	1.59	31.6	0.748	2.04	0.507	0.0394	12.9	8.27e-38	0.507	0.0394	12.9	8.27e-38	1.31	0.376	-0.737
83449	PMFBP1	LoF	7541	ZBTB14	PRAD_tfbs_db_273	0.529	-1.73	18.1	0.529		1.73	0.0239	1.75	18.1	0.553	2.04	-0.392	0.0421	-9.32	1.2e-20	-0.392	0.0421	-9.32	1.2e-20	1.01	0.236	-0.529
83449	PMFBP1	LoF	7541	ZBTB14	PRAD_pita_207	0.507	-1.74	22.8	0.507		1.74	0.0309	1.77	22.8	0.538	2.04	-0.437	0.0411	-10.6	2.6e-26	-0.437	0.0411	-10.6	2.6e-26	0.97	0.226	-0.507
83449	PMFBP1	LoF	7541	ZBTB14	PRAD_tfbs_db_419	0.419	-1.81	12.5	0.419		1.81	0.0247	1.84	12.5	0.444	2.04	-0.327	0.0432	-7.57	3.81e-14	-0.327	0.0432	-7.57	3.81e-14	0.844	0.168	-0.419
64478	CSMD1	LoF	3660	IRF2	HNSC_tfbs_db_66	0.384	-1.03	21.7	0.384		1.03	0.0178	1.05	21.7	0.402	1.24	-0.423	0.0411	-10.3	8.79e-25	-0.423	0.0411	-10.3	8.79e-25	0.796	0.201	-0.384
64478	CSMD1	LoF	3660	IRF2	HNSC_pita_678	0.303	-1.11	15.1	0.303		1.11	0.00419	1.12	15.1	0.307	1.24	0.355	0.0424	8.37	5.94e-17	0.355	0.0424	8.37	5.94e-17	0.672	0.13	-0.303
10067	SCAMP3	Act	5080	PAX6	CHOL_pita_123	0.32	-0.685	3	0.32		0.685	0.0152	0.701	3.01	0.335	0.857	0.528	0.144	3.67	0.000238	0.528	0.144	3.67	0.000238	0.674	0.211	-0.32
57633	LRRN1	LoF	7707	ZNF148	ESCA_tfbs_db_360	0.436	-1.1	12.9	0.436		1.1	0.0372	1.14	13	0.473	1.37	0.519	0.0639	8.12	4.65e-16	0.519	0.0639	8.12	4.65e-16	0.855	0.244	-0.436
57633	LRRN1	LoF	7707	ZNF148	ESCA_pita_15	0.389	-1.18	8.62	0.389		1.18	0.00927	1.19	8.63	0.399	1.37	0.429	0.0675	6.35	2.17e-10	0.429	0.0675	6.35	2.17e-10	0.812	0.188	-0.389
57633	LRRN1	LoF	7707	ZNF148	ESCA_tfbs_db_266	0.381	-1.13	6.76	0.381		1.13	0.046	1.17	6.81	0.427	1.37	-0.382	0.0691	-5.53	3.11e-08	-0.382	0.0691	-5.53	3.11e-08	0.758	0.205	-0.381
1630	DCC	LoF	6688	SPI1	LUAD_tfbs_db_163	0.869	-1.05	59	0.869		1.05	0.0113	1.06	59	0.88	1.65	0.651	0.0344	18.9	8.25e-80	0.651	0.0344	18.9	8.25e-80	1.47	0.571	-0.869
1630	DCC	LoF	6688	SPI1	LUAD_tfbs_db_93	0.586	-1.28	29.1	0.586		1.28	0.0239	1.31	29.1	0.61	1.65	-0.485	0.0397	-12.2	2.73e-34	-0.485	0.0397	-12.2	2.73e-34	1.09	0.319	-0.586
1630	DCC	LoF	6688	SPI1	LUAD_pita_49	0.514	-0.514	178	1.32		0.514	0.0369	0.551	178	1.36	1.65	0.902	0.0196	46.1	0	0.902	0.0196	46.1	0	1.91	1.2	-1.32
54715	RBFOX1	LoF	1958	EGR1	MESO_tfbs_db_58	0.332	-0.332	27.8	0.653		0.332	0.0456	0.378	27.8	0.698	0.882	0.888	0.0514	17.3	5.27e-67	0.888	0.0514	17.3	5.27e-67	1.14	0.7	-0.653
1956	EGFR	Act	6778	STAT6	LGG_pita_606	0.421	-2.21	12.7	0.421		2.21	0.0114	2.22	12.7	0.432	2.41	-0.322	0.0423	-7.61	2.84e-14	-0.322	0.0423	-7.61	2.84e-14	0.863	0.145	-0.421
2192	FBLN1	LoF	4209	MEF2D	UCS_pita_235	0.482	-0.482	10.9	0.614		0.482	0.00529	0.487	10.9	0.62	0.901	0.764	0.0878	8.71	3.09e-18	0.764	0.0878	8.71	3.09e-18	1.14	0.552	-0.614
7157	TP53	LoF	4901	NRL	PRAD_tfbs_db_98	0.692	-1.91	21.5	0.692		1.91	0.0475	1.95	21.5	0.74	2.38	0.426	0.0414	10.3	6.5e-25	0.426	0.0414	10.3	6.5e-25	1.2	0.33	-0.692
7157	TP53	LoF	4901	NRL	PRAD_tfbs_db_623	0.492	-2.13	13.7	0.492		2.13	0.00964	2.14	13.8	0.501	2.38	-0.343	0.043	-7.98	1.46e-15	-0.343	0.043	-7.98	1.46e-15	0.975	0.185	-0.492
7157	TP53	LoF	4901	NRL	PRAD_tfbs_db_272	0.399	-2.2	10.7	0.399		2.2	0.00404	2.21	10.7	0.403	2.38	-0.302	0.0436	-6.92	4.37e-12	-0.302	0.0436	-6.92	4.37e-12	0.837	0.132	-0.399
389649	C8orf86	Act	604	BCL6	READ_pita_222	0.453	-0.622	7.73	0.453		0.622	0.0476	0.669	7.77	0.5	0.952	-0.566	0.0894	-6.33	2.47e-10	-0.566	0.0894	-6.33	2.47e-10	0.864	0.354	-0.453
389649	C8orf86	Act	604	BCL6	READ_tfbs_db_361	0.44	-0.678	7.74	0.44		0.678	0.0214	0.7	7.76	0.462	0.952	0.565	0.0895	6.31	2.79e-10	0.565	0.0895	6.31	2.79e-10	0.874	0.314	-0.44
389649	C8orf86	Act	604	BCL6	READ_pita_255	0.344	-0.732	4.9	0.344		0.732	0.0368	0.769	4.94	0.38	0.952	-0.457	0.0965	-4.73	2.19e-06	-0.457	0.0965	-4.73	2.19e-06	0.703	0.226	-0.344
389649	C8orf86	Act	604	BCL6	READ_pita_201	0.33	-0.764	6.51	0.33		0.764	0.0237	0.788	6.54	0.354	0.952	0.521	0.0926	5.63	1.85e-08	0.521	0.0926	5.63	1.85e-08	0.694	0.203	-0.33
389649	C8orf86	Act	604	BCL6	READ_tfbs_db_26	0.325	-0.766	4.59	0.325		0.766	0.0253	0.791	4.62	0.35	0.952	-0.441	0.0973	-4.53	5.79e-06	-0.441	0.0973	-4.53	5.79e-06	0.683	0.199	-0.325
79682	CENPU	LoF	9658	ZNF516	STAD_pita_104	0.605	-0.762	43.4	0.605		0.762	0.0239	0.786	43.5	0.628	1.17	0.621	0.0391	15.9	8.21e-57	0.621	0.0391	15.9	8.21e-57	1.12	0.437	-0.605
79682	CENPU	LoF	9658	ZNF516	STAD_tfbs_db_527	0.523	-0.849	40.2	0.523		0.849	0.0167	0.866	40.2	0.54	1.17	0.602	0.0398	15.1	1.47e-51	0.602	0.0398	15.1	1.47e-51	1.01	0.34	-0.523
79682	CENPU	LoF	9658	ZNF516	STAD_pita_339	0.518	-0.863	38	0.518		0.863	0.0116	0.874	38	0.53	1.17	0.588	0.0404	14.6	4.72e-48	0.588	0.0404	14.6	4.72e-48	1.01	0.33	-0.518
79682	CENPU	LoF	9658	ZNF516	STAD_tfbs_db_403	0.518	-0.84	32.6	0.518		0.84	0.0246	0.865	32.6	0.542	1.17	0.552	0.0416	13.3	4.15e-40	0.552	0.0416	13.3	4.15e-40	0.994	0.342	-0.518
79682	CENPU	LoF	9658	ZNF516	STAD_tfbs_db_9	0.514	-0.842	32.2	0.514		0.842	0.0251	0.867	32.2	0.539	1.17	0.549	0.0417	13.2	1.54e-39	0.549	0.0417	13.2	1.54e-39	0.988	0.339	-0.514
79682	CENPU	LoF	9658	ZNF516	STAD_pita_432	0.489	-0.909	31	0.489		0.909	0.000285	0.909	31	0.489	1.17	0.54	0.042	12.9	7.63e-38	0.54	0.042	12.9	7.63e-38	0.982	0.29	-0.489
79682	CENPU	LoF	9658	ZNF516	STAD_pita_470	0.47	-0.914	28.6	0.47		0.914	0.00579	0.92	28.6	0.476	1.17	0.521	0.0426	12.2	2.19e-34	0.521	0.0426	12.2	2.19e-34	0.946	0.277	-0.47
79682	CENPU	LoF	9658	ZNF516	STAD_pita_74	0.465	-0.853	41.3	0.465		0.853	0.0437	0.896	41.3	0.509	1.17	0.608	0.0396	15.4	3.14e-53	0.608	0.0396	15.4	3.14e-53	0.894	0.305	-0.465
79682	CENPU	LoF	9658	ZNF516	STAD_tfbs_db_260	0.458	-0.922	27.3	0.458		0.922	0.00649	0.929	27.3	0.465	1.17	0.511	0.0429	11.9	1.13e-32	0.511	0.0429	11.9	1.13e-32	0.928	0.267	-0.458
79682	CENPU	LoF	9658	ZNF516	STAD_pita_408	0.443	-0.936	27.7	0.443		0.936	0.00602	0.942	27.7	0.449	1.17	0.514	0.0428	12	3.19e-33	0.514	0.0428	12	3.19e-33	0.904	0.252	-0.443
79682	CENPU	LoF	9658	ZNF516	STAD_pita_296	0.442	-0.933	25.6	0.442		0.933	0.00765	0.941	25.6	0.45	1.17	0.496	0.0433	11.5	2.19e-30	0.496	0.0433	11.5	2.19e-30	0.901	0.253	-0.442
79682	CENPU	LoF	9658	ZNF516	STAD_tfbs_db_254	0.43	-0.873	38.5	0.43		0.873	0.0495	0.922	38.5	0.479	1.17	0.591	0.0402	14.7	7.83e-49	0.591	0.0402	14.7	7.83e-49	0.833	0.274	-0.43
79682	CENPU	LoF	9658	ZNF516	STAD_tfbs_db_435	0.364	-0.971	17.8	0.364		0.971	0.0207	0.992	17.9	0.385	1.17	-0.42	0.0453	-9.28	1.62e-20	-0.42	0.0453	-9.28	1.62e-20	0.76	0.195	-0.364
10775	POP4	Act	6688	SPI1	UCS_pita_225	0.379	-0.379	23.7	1.22		0.379	0.0291	0.408	23.8	1.25	1.44	0.93	0.0501	18.6	7.78e-77	0.93	0.0501	18.6	7.78e-77	1.8	1.23	-1.22
100302281	MIR1208	Act	51341	ZBTB7A	UCEC_tfbs_db_289	0.396	-1.19	6.8	0.396		1.19	0.0298	1.22	6.83	0.425	1.42	-0.392	0.0706	-5.56	2.74e-08	-0.392	0.0706	-5.56	2.74e-08	0.799	0.202	-0.396
79258	MMEL1	LoF	2005	ELK4	UCS_tfbs_db_92	0.313	-0.899	2.34	0.313		0.899	0.0379	0.937	2.38	0.351	1.09	0.388	0.125	3.09	0.00201	0.388	0.125	3.09	0.00201	0.647	0.186	-0.313
100302270	MIR1305	LoF	4086	SMAD1	ACC_tfbs_db_547	0.311	-0.732	3.66	0.311		0.732	0.0476	0.78	3.71	0.358	0.944	-0.419	0.105	-3.99	6.51e-05	-0.419	0.105	-3.99	6.51e-05	0.637	0.205	-0.311
25895	EEF1AKMT3	Act	5325	PLAGL1	LUAD_tfbs_db_72	0.46	-1.38	21	0.46		1.38	0.0053	1.38	21	0.465	1.61	0.417	0.0412	10.1	5.53e-24	0.417	0.0412	10.1	5.53e-24	0.932	0.212	-0.46
57194	ATP10A	LoF	6775	STAT4	STAD_tfbs_db_414	0.458	-0.702	33.8	0.458		0.702	0.0259	0.728	33.8	0.484	0.995	0.56	0.0413	13.6	7.67e-42	0.56	0.0413	13.6	7.67e-42	0.903	0.322	-0.458
1499	CTNNB1	PAM	4899	NRF1	LIHC_tfbs_db_628	0.522	-1.83	11.7	0.522		1.83	0.0358	1.87	11.8	0.557	2.15	0.371	0.0501	7.41	1.22e-13	0.371	0.0501	7.41	1.22e-13	0.985	0.231	-0.522
1499	CTNNB1	PAM	4899	NRF1	LIHC_tfbs_db_35	0.491	-1.84	16.3	0.491		1.84	0.0438	1.88	16.3	0.535	2.15	0.433	0.0486	8.92	4.78e-19	0.433	0.0486	8.92	4.78e-19	0.932	0.216	-0.491
1499	CTNNB1	PAM	4899	NRF1	LIHC_tfbs_db_599	0.462	-1.91	10.2	0.462		1.91	0.0169	1.92	10.2	0.479	2.15	0.345	0.0506	6.83	8.73e-12	0.345	0.0506	6.83	8.73e-12	0.92	0.185	-0.462
4780	NFE2L2	PAM	1876	E2F6	ESCA_pita_379	0.374	-0.877	13.6	0.374		0.877	0.0318	0.909	13.6	0.406	1.11	0.53	0.0634	8.36	6.15e-17	0.53	0.0634	8.36	6.15e-17	0.763	0.223	-0.374
4780	NFE2L2	PAM	1876	E2F6	ESCA_tfbs_db_298	0.345	-0.88	7.8	0.345		0.88	0.0436	0.924	7.84	0.389	1.11	0.409	0.0682	6	1.96e-09	0.409	0.0682	6	1.96e-09	0.703	0.206	-0.345
106480508	RN7SL418P	Act	6660	SOX5	SKCM_pita_188	0.497	-1.34	20.3	0.497		1.34	0.0194	1.36	20.3	0.517	1.63	-0.476	0.0471	-10.1	5.47e-24	-0.476	0.0471	-10.1	5.47e-24	0.97	0.249	-0.497
106480508	RN7SL418P	Act	6660	SOX5	SKCM_tfbs_db_501	0.437	-1.4	13.6	0.437		1.4	0.0128	1.41	13.6	0.45	1.63	-0.395	0.0492	-8.02	1.02e-15	-0.395	0.0492	-8.02	1.02e-15	0.887	0.2	-0.437
106480508	RN7SL418P	Act	6660	SOX5	SKCM_tfbs_db_425	0.323	-1.43	13.8	0.323		1.43	0.0429	1.48	13.8	0.366	1.63	0.397	0.0492	8.06	7.32e-16	0.397	0.0492	8.06	7.32e-16	0.669	0.141	-0.323
106480903	RN7SKP226	Act	1871	E2F3	UCEC_pita_174	1.14	-1.34	22	1.14		1.34	0.00895	1.35	22	1.15	2.16	0.666	0.0572	11.6	2.38e-31	0.666	0.0572	11.6	2.38e-31	1.77	0.701	-1.14
106480903	RN7SKP226	Act	1871	E2F3	UCEC_tfbs_db_26	0.937	-1.48	15	0.937		1.48	0.0386	1.52	15	0.976	2.16	0.571	0.063	9.07	1.22e-19	0.571	0.063	9.07	1.22e-19	1.5	0.543	-0.937
106480903	RN7SKP226	Act	1871	E2F3	UCEC_pita_33	0.931	-1.52	15.4	0.931		1.52	0.0178	1.54	15.4	0.948	2.16	0.576	0.0627	9.2	3.64e-20	0.576	0.0627	9.2	3.64e-20	1.53	0.522	-0.931
106480903	RN7SKP226	Act	1871	E2F3	UCEC_pita_349	0.738	-1.65	14.2	0.738		1.65	0.0452	1.69	14.2	0.783	2.16	0.556	0.0637	8.72	2.68e-18	0.556	0.0637	8.72	2.68e-18	1.26	0.389	-0.738
106480903	RN7SKP226	Act	1871	E2F3	UCEC_tfbs_db_112	0.697	-1.72	11.7	0.697		1.72	0.0235	1.74	11.7	0.721	2.16	0.51	0.066	7.73	1.08e-14	0.51	0.066	7.73	1.08e-14	1.24	0.346	-0.697
106480903	RN7SKP226	Act	1871	E2F3	UCEC_pita_448	0.516	-1.86	7.76	0.516		1.86	0.0249	1.89	7.79	0.541	2.16	-0.42	0.0696	-6.04	1.58e-09	-0.42	0.0696	-6.04	1.58e-09	0.988	0.225	-0.516
106480903	RN7SKP226	Act	1871	E2F3	UCEC_tfbs_db_360	0.407	-1.93	6.02	0.407		1.93	0.0317	1.96	6.05	0.439	2.16	-0.369	0.0713	-5.18	2.17e-07	-0.369	0.0713	-5.18	2.17e-07	0.815	0.164	-0.407
106480903	RN7SKP226	Act	1871	E2F3	UCEC_pita_202	0.33	-2.01	4.01	0.33		2.01	0.0162	2.02	4.02	0.346	2.16	0.298	0.0732	4.07	4.73e-05	0.298	0.0732	4.07	4.73e-05	0.704	0.115	-0.33
7095	SEC62	Act	51341	ZBTB7A	UCEC_pita_420	0.383	-2.1	5.53	0.383		2.1	0.042	2.15	5.57	0.425	2.33	0.354	0.0717	4.94	7.85e-07	0.354	0.0717	4.94	7.85e-07	0.766	0.149	-0.383
130576	LYPD6B	LoF	51222	ZNF219	PRAD_tfbs_db_276	0.537	-0.537	67.5	0.572		0.537	0.0284	0.566	67.5	0.6	0.949	0.688	0.0332	20.7	3.27e-95	0.688	0.0332	20.7	3.27e-95	1.07	0.489	-0.572
130576	LYPD6B	LoF	51222	ZNF219	PRAD_tfbs_db_197	0.47	-0.615	68.5	0.47		0.615	0.0396	0.655	68.6	0.51	0.949	0.691	0.033	20.9	3.72e-97	0.691	0.033	20.9	3.72e-97	0.906	0.365	-0.47
130576	LYPD6B	LoF	51222	ZNF219	PRAD_tfbs_db_69	0.449	-0.645	41.3	0.449		0.645	0.0335	0.679	41.3	0.483	0.949	0.567	0.0377	15.1	2.83e-51	0.567	0.0377	15.1	2.83e-51	0.882	0.333	-0.449
130576	LYPD6B	LoF	51222	ZNF219	PRAD_pita_570	0.439	-0.66	39.8	0.439		0.66	0.0301	0.69	39.8	0.469	0.949	0.558	0.0379	14.7	4.91e-49	0.558	0.0379	14.7	4.91e-49	0.87	0.318	-0.439
130576	LYPD6B	LoF	51222	ZNF219	PRAD_pita_548	0.384	-0.703	46.6	0.384		0.703	0.0328	0.736	46.7	0.417	0.949	0.596	0.0367	16.2	3.16e-59	0.596	0.0367	16.2	3.16e-59	0.779	0.259	-0.384
130576	LYPD6B	LoF	51222	ZNF219	PRAD_pita_385	0.32	-0.778	30.2	0.32		0.778	0.0182	0.796	30.2	0.338	0.949	0.495	0.0398	12.4	1.52e-35	0.495	0.0398	12.4	1.52e-35	0.687	0.183	-0.32
2064	ERBB2	Act	283337	ZNF740	BRCA_pita_593	1.39	-4.23	48.3	1.39		4.23	0.012	4.24	48.3	1.4	5.21	-0.45	0.0286	-15.7	8.57e-56	-0.45	0.0286	-15.7	8.57e-56	2.02	0.498	-1.39
2064	ERBB2	Act	283337	ZNF740	BRCA_pita_73	0.967	-4.61	30.1	0.967		4.61	0.00362	4.62	30.1	0.971	5.21	-0.36	0.0299	-12.1	1.45e-33	-0.36	0.0299	-12.1	1.45e-33	1.6	0.301	-0.967
2064	ERBB2	Act	283337	ZNF740	BRCA_pita_158	0.844	-4.71	24.2	0.844		4.71	0.00277	4.72	24.2	0.847	5.21	-0.325	0.0303	-10.7	8.34e-27	-0.325	0.0303	-10.7	8.34e-27	1.46	0.248	-0.844
673	BRAF	Act	2004	ELK3	SKCM_tfbs_db_619	0.517	-1.12	22.3	0.517		1.12	0.00519	1.13	22.3	0.522	1.4	0.497	0.0465	10.7	1.07e-26	0.497	0.0465	10.7	1.07e-26	1.02	0.281	-0.517
324	APC	LoF	A:MIMAT0000727	#N/A	COAD_tfbs_db_57	0.349	-4.46	3.04	0.349		4.46	0.0281	4.49	3.07	0.377	4.64	-0.212	0.061	-3.47	0.000521	-0.212	0.061	-3.47	0.000521	0.726	0.086	-0.349
53353	LRP1B	LoF	9658	ZNF516	LUAD_tfbs_db_177	0.379	-1.56	12.6	0.379		1.56	0.0342	1.59	12.7	0.413	1.78	-0.326	0.0429	-7.6	2.98e-14	-0.326	0.0429	-7.6	2.98e-14	0.77	0.163	-0.379
81792	ADAMTS12	Act	10365	KLF2	LUAD_tfbs_db_238	1.27	-2.31	39.6	1.27		2.31	0.0179	2.32	39.7	1.29	3.22	0.557	0.0377	14.8	1.47e-49	0.557	0.0377	14.8	1.47e-49	1.89	0.609	-1.27
81792	ADAMTS12	Act	10365	KLF2	LUAD_tfbs_db_248	1.23	-2.37	39.5	1.23		2.37	0.00283	2.37	39.5	1.23	3.22	0.556	0.0377	14.7	3.19e-49	0.556	0.0377	14.7	3.19e-49	1.88	0.574	-1.23
81792	ADAMTS12	Act	10365	KLF2	LUAD_tfbs_db_239	1.22	-2.36	37.9	1.22		2.36	0.0104	2.37	37.9	1.23	3.22	0.547	0.038	14.4	5.07e-47	0.547	0.038	14.4	5.07e-47	1.86	0.574	-1.22
81792	ADAMTS12	Act	10365	KLF2	LUAD_tfbs_db_602	0.86	-2.65	26.5	0.86		2.65	0.0296	2.68	26.5	0.89	3.22	0.466	0.0401	11.6	3.36e-31	0.466	0.0401	11.6	3.36e-31	1.43	0.358	-0.86
81792	ADAMTS12	Act	10365	KLF2	LUAD_tfbs_db_73	0.567	-2.92	12.1	0.567		2.92	0.00674	2.93	12.1	0.574	3.22	-0.32	0.043	-7.45	9.23e-14	-0.32	0.043	-7.45	9.23e-14	1.09	0.189	-0.567
84701	COX4I2	Act	83855	KLF16	CESC_tfbs_db_621	0.383	-0.515	24.2	0.383		0.515	0.0402	0.555	24.3	0.423	0.786	0.569	0.0496	11.5	2e-30	0.569	0.0496	11.5	2e-30	0.769	0.311	-0.383
1030	CDKN2B	LoF	148979	GLIS1	HNSC_pita_356	0.86	-2.26	25.7	0.86		2.26	0.021	2.28	25.7	0.881	2.82	0.46	0.0403	11.4	3.3e-30	0.46	0.0403	11.4	3.3e-30	1.45	0.384	-0.86
5409	PNMT	Act	79733	E2F8	BRCA_tfbs_db_39	0.709	-2.17	44.2	0.709		2.17	0.00373	2.17	44.2	0.712	2.58	0.43	0.0289	14.9	5.03e-50	0.43	0.0289	14.9	5.03e-50	1.29	0.297	-0.709
5409	PNMT	Act	79733	E2F8	BRCA_pita_472	0.496	-2.31	24.8	0.496		2.31	0.0152	2.33	24.8	0.512	2.58	0.326	0.0303	10.8	3.9e-27	0.326	0.0303	10.8	3.9e-27	0.976	0.18	-0.496
5409	PNMT	Act	79733	E2F8	BRCA_pita_314	0.358	-2.36	24.3	0.358		2.36	0.0458	2.41	24.3	0.404	2.58	-0.323	0.0303	-10.7	1.39e-26	-0.323	0.0303	-10.7	1.39e-26	0.724	0.122	-0.358
1030	CDKN2B	LoF	7005	TEAD3	PAAD_pita_42	0.706	-2.53	7.55	0.706		2.53	0.0186	2.55	7.57	0.724	2.96	-0.422	0.0704	-6	1.93e-09	-0.422	0.0704	-6	1.93e-09	1.26	0.287	-0.706
1030	CDKN2B	LoF	7005	TEAD3	PAAD_pita_539	0.535	-2.67	5.09	0.535		2.67	0.0143	2.69	5.1	0.55	2.96	0.346	0.0728	4.74	2.09e-06	0.346	0.0728	4.74	2.09e-06	1.03	0.193	-0.535
1030	CDKN2B	LoF	7005	TEAD3	PAAD_tfbs_db_107	0.53	-2.7	4.62	0.53		2.7	0.00231	2.7	4.62	0.533	2.96	0.328	0.0733	4.48	7.48e-06	0.328	0.0733	4.48	7.48e-06	1.04	0.185	-0.53
55259	CASC1	Act	83595	SOX7	LUAD_pita_182	0.435	-0.435	98.7	0.534		0.435	0.0141	0.449	98.7	0.548	0.804	0.777	0.0286	27.2	1.42e-162	0.777	0.0286	27.2	1.42e-162	1.03	0.492	-0.534
284185	LINC00482	Act	7004	TEAD4	LIHC_tfbs_db_530	0.432	-0.999	17.7	0.432		0.999	0.0337	1.03	17.8	0.466	1.27	0.45	0.0481	9.35	8.38e-21	0.45	0.0481	9.35	8.38e-21	0.854	0.25	-0.432
284185	LINC00482	Act	7004	TEAD4	LIHC_tfbs_db_125	0.395	-1.04	15.5	0.395		1.04	0.026	1.07	15.5	0.421	1.27	0.422	0.0489	8.64	5.49e-18	0.422	0.0489	8.64	5.49e-18	0.804	0.213	-0.395
116986	AGAP2	Act	7707	ZNF148	LUAD_tfbs_db_32	0.553	-1.06	30.2	0.553		1.06	0.0488	1.11	30.2	0.602	1.45	-0.493	0.0395	-12.5	8.89e-36	-0.493	0.0395	-12.5	8.89e-36	1.01	0.339	-0.553
116986	AGAP2	Act	7707	ZNF148	LUAD_tfbs_db_298	0.474	-1.18	30.5	0.474		1.18	0.0188	1.2	30.6	0.493	1.45	-0.495	0.0394	-12.5	4.14e-36	-0.495	0.0394	-12.5	4.14e-36	0.937	0.25	-0.474
116986	AGAP2	Act	7707	ZNF148	LUAD_tfbs_db_218	0.472	-1.14	23.4	0.472		1.14	0.0421	1.18	23.4	0.514	1.45	0.438	0.0408	10.8	5.76e-27	0.438	0.0408	10.8	5.76e-27	0.906	0.264	-0.472
116986	AGAP2	Act	7707	ZNF148	LUAD_tfbs_db_482	0.418	-1.21	19.7	0.418		1.21	0.0262	1.23	19.7	0.444	1.45	0.405	0.0415	9.75	1.82e-22	0.405	0.0415	9.75	1.82e-22	0.841	0.21	-0.418
116986	AGAP2	Act	7707	ZNF148	LUAD_tfbs_db_622	0.404	-1.22	25.5	0.404		1.22	0.0257	1.25	25.5	0.429	1.45	-0.456	0.0404	-11.3	1.44e-29	-0.456	0.0404	-11.3	1.44e-29	0.819	0.2	-0.404
116986	AGAP2	Act	7707	ZNF148	LUAD_pita_353	0.335	-1.26	20.8	0.335		1.26	0.0313	1.29	20.8	0.367	1.45	-0.414	0.0413	-10	1.18e-23	-0.414	0.0413	-10	1.18e-23	0.701	0.154	-0.335
5925	RB1	LoF	7181	NR2C1	ACC_pita_555	0.362	-1	5.3	0.362		1	0.0389	1.04	5.34	0.401	1.23	0.501	0.0999	5.02	5.21e-07	0.501	0.0999	5.02	5.21e-07	0.731	0.208	-0.362
2625	GATA3	PAM	404281	YY2	BRCA_pita_2	0.574	-2.01	34	0.574		2.01	0.0256	2.04	34	0.599	2.35	0.38	0.0296	12.8	9.83e-38	0.38	0.0296	12.8	9.83e-38	1.07	0.242	-0.574
55777	MBD5	LoF	51222	ZNF219	PRAD_tfbs_db_278	0.77	-0.77	81.4	0.781		0.77	0.0239	0.794	81.4	0.805	1.33	0.734	0.031	23.7	8.71e-124	0.734	0.031	23.7	8.71e-124	1.35	0.591	-0.781
55777	MBD5	LoF	51222	ZNF219	PRAD_tfbs_db_92	0.765	-0.765	80.5	0.818		0.765	0.00784	0.773	80.5	0.825	1.33	0.732	0.0312	23.5	9.06e-122	0.732	0.0312	23.5	9.06e-122	1.42	0.618	-0.818
55777	MBD5	LoF	51222	ZNF219	PRAD_pita_418	0.715	-0.715	92	0.845		0.715	0.0188	0.734	92.1	0.864	1.33	0.764	0.0295	25.9	3.38e-148	0.764	0.0295	25.9	3.38e-148	1.43	0.667	-0.845
55777	MBD5	LoF	51222	ZNF219	PRAD_tfbs_db_321	0.699	-0.855	65.5	0.699		0.855	0.0216	0.877	65.5	0.721	1.33	0.681	0.0335	20.3	1.1e-91	0.681	0.0335	20.3	1.1e-91	1.25	0.491	-0.699
55777	MBD5	LoF	51222	ZNF219	PRAD_pita_583	0.646	-0.923	53.3	0.646		0.923	0.0117	0.935	53.3	0.658	1.33	0.629	0.0355	17.7	3.62e-70	0.629	0.0355	17.7	3.62e-70	1.19	0.424	-0.646
55777	MBD5	LoF	51222	ZNF219	PRAD_pita_383	0.632	-0.914	55.8	0.632		0.914	0.0238	0.937	55.9	0.656	1.33	0.641	0.0351	18.2	2.08e-74	0.641	0.0351	18.2	2.08e-74	1.16	0.42	-0.632
55777	MBD5	LoF	51222	ZNF219	PRAD_tfbs_db_180	0.616	-0.906	41.8	0.616		0.906	0.0365	0.942	41.9	0.652	1.33	0.571	0.0376	15.2	3.37e-52	0.571	0.0376	15.2	3.37e-52	1.12	0.415	-0.616
55777	MBD5	LoF	51222	ZNF219	PRAD_pita_322	0.604	-0.905	59	0.604		0.905	0.0433	0.948	59	0.647	1.33	0.654	0.0346	18.9	7.86e-80	0.654	0.0346	18.9	7.86e-80	1.09	0.408	-0.604
55777	MBD5	LoF	51222	ZNF219	PRAD_pita_335	0.588	-0.98	44.4	0.588		0.98	0.00914	0.989	44.4	0.597	1.33	0.585	0.0371	15.8	4.99e-56	0.585	0.0371	15.8	4.99e-56	1.11	0.362	-0.588
55777	MBD5	LoF	51222	ZNF219	PRAD_tfbs_db_99	0.553	-0.971	47.2	0.553		0.971	0.0308	1	47.2	0.584	1.33	0.6	0.0366	16.4	2.56e-60	0.6	0.0366	16.4	2.56e-60	1.04	0.347	-0.553
55777	MBD5	LoF	51222	ZNF219	PRAD_tfbs_db_494	0.515	-1.02	40.1	0.515		1.02	0.024	1.04	40.1	0.539	1.33	0.56	0.0379	14.8	1.54e-49	0.56	0.0379	14.8	1.54e-49	0.99	0.305	-0.515
55777	MBD5	LoF	51222	ZNF219	PRAD_tfbs_db_290	0.491	-1.01	27.9	0.491		1.01	0.0393	1.05	27.9	0.531	1.33	0.479	0.0402	11.9	8.98e-33	0.479	0.0402	11.9	8.98e-33	0.937	0.296	-0.491
55777	MBD5	LoF	51222	ZNF219	PRAD_pita_536	0.474	-1.01	42	0.474		1.01	0.0464	1.06	42	0.521	1.33	0.571	0.0375	15.2	2.49e-52	0.571	0.0375	15.2	2.49e-52	0.904	0.286	-0.474
55777	MBD5	LoF	51222	ZNF219	PRAD_pita_672	0.474	-1.09	29.4	0.474		1.09	0.00299	1.09	29.4	0.477	1.33	0.49	0.0399	12.3	1.24e-34	0.49	0.0399	12.3	1.24e-34	0.956	0.252	-0.474
55777	MBD5	LoF	51222	ZNF219	PRAD_pita_344	0.316	-1.16	20.9	0.316		1.16	0.0305	1.19	20.9	0.347	1.33	0.418	0.0415	10.1	7.23e-24	0.418	0.0415	10.1	7.23e-24	0.669	0.149	-0.316
5728	PTEN	LoF	8609	KLF7	STAD_pita_450	0.65	-1.43	22.4	0.65		1.43	0.0496	1.48	22.5	0.7	1.89	0.469	0.044	10.7	1.62e-26	0.469	0.044	10.7	1.62e-26	1.14	0.355	-0.65
5728	PTEN	LoF	8609	KLF7	STAD_tfbs_db_410	0.649	-1.46	23	0.649		1.46	0.0357	1.49	23	0.684	1.89	0.474	0.0439	10.8	3.44e-27	0.474	0.0439	10.8	3.44e-27	1.16	0.345	-0.649
5728	PTEN	LoF	8609	KLF7	STAD_pita_510	0.632	-1.48	22.2	0.632		1.48	0.031	1.51	22.2	0.663	1.89	0.467	0.0441	10.6	3.31e-26	0.467	0.0441	10.6	3.31e-26	1.14	0.329	-0.632
5728	PTEN	LoF	8609	KLF7	STAD_tfbs_db_544	0.598	-1.56	22.2	0.598		1.56	0.00243	1.56	22.2	0.6	1.89	0.466	0.0441	10.6	4.94e-26	0.466	0.0441	10.6	4.94e-26	1.14	0.284	-0.598
5728	PTEN	LoF	8609	KLF7	STAD_tfbs_db_598	0.556	-1.54	24.5	0.556		1.54	0.0321	1.57	24.6	0.588	1.89	0.488	0.0435	11.2	3.93e-29	0.488	0.0435	11.2	3.93e-29	1.04	0.274	-0.556
5728	PTEN	LoF	8609	KLF7	STAD_pita_546	0.55	-1.58	21	0.55		1.58	0.0126	1.59	21	0.563	1.89	0.455	0.0444	10.2	1.42e-24	0.455	0.0444	10.2	1.42e-24	1.06	0.257	-0.55
5728	PTEN	LoF	8609	KLF7	STAD_pita_597	0.498	-1.59	20.5	0.498		1.59	0.029	1.62	20.6	0.527	1.89	0.45	0.0445	10.1	5.9e-24	0.45	0.0445	10.1	5.9e-24	0.959	0.231	-0.498
5728	PTEN	LoF	8609	KLF7	STAD_pita_310	0.495	-1.63	15.7	0.495		1.63	0.00975	1.64	15.8	0.504	1.89	-0.397	0.0458	-8.67	4.36e-18	-0.397	0.0458	-8.67	4.36e-18	0.979	0.217	-0.495
5728	PTEN	LoF	8609	KLF7	STAD_pita_119	0.443	-1.61	19.9	0.443		1.61	0.0457	1.65	19.9	0.489	1.89	0.443	0.0447	9.9	4.1e-23	0.443	0.0447	9.9	4.1e-23	0.858	0.203	-0.443
5728	PTEN	LoF	8609	KLF7	STAD_pita_354	0.437	-1.61	12	0.437		1.61	0.043	1.66	12	0.48	1.89	-0.348	0.0468	-7.44	9.95e-14	-0.348	0.0468	-7.44	9.95e-14	0.852	0.198	-0.437
5728	PTEN	LoF	8609	KLF7	STAD_pita_613	0.426	-1.64	11.8	0.426		1.64	0.0339	1.67	11.8	0.46	1.89	-0.345	0.0468	-7.36	1.86e-13	-0.345	0.0468	-7.36	1.86e-13	0.845	0.186	-0.426
5728	PTEN	LoF	8609	KLF7	STAD_tfbs_db_280	0.411	-1.66	11.2	0.411		1.66	0.0291	1.69	11.3	0.44	1.89	-0.337	0.047	-7.17	7.73e-13	-0.337	0.047	-7.17	7.73e-13	0.827	0.174	-0.411
5728	PTEN	LoF	8609	KLF7	STAD_tfbs_db_556	0.348	-1.72	10.8	0.348		1.72	0.0137	1.74	10.9	0.362	1.89	-0.33	0.0471	-7.01	2.46e-12	-0.33	0.0471	-7.01	2.46e-12	0.74	0.129	-0.348
6p25.3	#N/A	CNAdel	4089	SMAD4	COAD_tfbs_db_172	1.42	-3.15	16.9	1.42		3.15	0.037	3.18	17	1.46	4.21	-0.511	0.0536	-9.53	1.62e-21	-0.511	0.0536	-9.53	1.62e-21	2	0.611	-1.42
6p25.3	#N/A	CNAdel	4089	SMAD4	COAD_pita_237	0.919	-3.59	8.97	0.919		3.59	0.0393	3.62	9.01	0.958	4.21	-0.379	0.0577	-6.57	4.98e-11	-0.379	0.0577	-6.57	4.98e-11	1.48	0.341	-0.919
6p25.3	#N/A	CNAdel	4089	SMAD4	COAD_tfbs_db_423	0.841	-3.72	8.59	0.841		3.72	0.00081	3.72	8.59	0.841	4.21	-0.369	0.058	-6.37	1.94e-10	-0.369	0.058	-6.37	1.94e-10	1.45	0.286	-0.841
6p25.3	#N/A	CNAdel	4089	SMAD4	COAD_tfbs_db_238	0.617	-3.86	6.47	0.617		3.86	0.0225	3.88	6.5	0.639	4.21	0.319	0.0591	5.39	6.88e-08	0.319	0.0591	5.39	6.88e-08	1.13	0.193	-0.617
6p25.3	#N/A	CNAdel	4089	SMAD4	COAD_tfbs_db_263	0.303	-4.07	2.01	0.303		4.07	0.02	4.09	2.03	0.323	4.21	0.167	0.0615	2.72	0.00662	0.167	0.0615	2.72	0.00662	0.654	0.0721	-0.303
4194	MDM4	Act	2313	FLI1	GBM_tfbs_db_218	0.379	-1.1	5.45	0.379		1.1	0.00609	1.1	5.46	0.385	1.28	0.435	0.0875	4.97	6.75e-07	0.435	0.0875	4.97	6.75e-07	0.796	0.19	-0.379
3800	KIF5C	LoF	54738	FEV	PRAD_pita_314	1.01	-2.8	23	1.01		2.8	0.049	2.85	23	1.06	3.53	0.442	0.041	10.8	4.5e-27	0.442	0.041	10.8	4.5e-27	1.57	0.432	-1.01
3800	KIF5C	LoF	54738	FEV	PRAD_tfbs_db_103	0.908	-2.96	22.1	0.908		2.96	0.00497	2.97	22.1	0.913	3.53	0.433	0.0412	10.5	8.11e-26	0.433	0.0412	10.5	8.11e-26	1.53	0.352	-0.908
3800	KIF5C	LoF	54738	FEV	PRAD_pita_368	0.855	-2.96	18.5	0.855		2.96	0.031	2.99	18.6	0.886	3.53	0.399	0.0419	9.51	1.83e-21	0.399	0.0419	9.51	1.83e-21	1.42	0.336	-0.855
3800	KIF5C	LoF	54738	FEV	PRAD_pita_228	0.788	-3.07	17.5	0.788		3.07	0.00217	3.07	17.5	0.79	3.53	0.387	0.0422	9.18	4.26e-20	0.387	0.0422	9.18	4.26e-20	1.39	0.286	-0.788
3800	KIF5C	LoF	54738	FEV	PRAD_pita_616	0.737	-3.07	18.5	0.737		3.07	0.0264	3.09	18.5	0.763	3.53	0.398	0.042	9.48	2.47e-21	0.398	0.042	9.48	2.47e-21	1.29	0.271	-0.737
3800	KIF5C	LoF	54738	FEV	PRAD_tfbs_db_678	0.725	-3.12	15.9	0.725		3.12	0.00338	3.12	15.9	0.728	3.53	-0.369	0.0425	-8.69	3.62e-18	-0.369	0.0425	-8.69	3.62e-18	1.31	0.254	-0.725
3800	KIF5C	LoF	54738	FEV	PRAD_tfbs_db_457	0.654	-3.12	16.5	0.654		3.12	0.0336	3.15	16.5	0.688	3.53	0.376	0.0424	8.87	7.14e-19	0.376	0.0424	8.87	7.14e-19	1.17	0.232	-0.654
3800	KIF5C	LoF	54738	FEV	PRAD_pita_36	0.647	-3.14	12.3	0.647		3.14	0.0286	3.16	12.4	0.675	3.53	0.327	0.0432	7.57	3.85e-14	0.327	0.0432	7.57	3.85e-14	1.17	0.227	-0.647
3800	KIF5C	LoF	54738	FEV	PRAD_tfbs_db_229	0.514	-3.26	10.5	0.514		3.26	0.0135	3.27	10.5	0.528	3.53	0.3	0.0436	6.88	5.81e-12	0.3	0.0436	6.88	5.81e-12	1	0.158	-0.514
3800	KIF5C	LoF	54738	FEV	PRAD_pita_667	0.478	-3.25	11.3	0.478		3.25	0.0374	3.28	11.4	0.516	3.53	0.312	0.0434	7.19	6.48e-13	0.312	0.0434	7.19	6.48e-13	0.92	0.151	-0.478
3800	KIF5C	LoF	54738	FEV	PRAD_pita_111	0.424	-3.3	9.16	0.424		3.3	0.0289	3.33	9.19	0.453	3.53	0.28	0.0439	6.38	1.8e-10	0.28	0.0439	6.38	1.8e-10	0.848	0.125	-0.424
1657	DMXL1	LoF	1959	EGR2	LUAD_pita_580	0.441	-0.618	66.6	0.441		0.618	0.0433	0.661	66.7	0.484	0.932	0.68	0.0333	20.5	5.67e-93	0.68	0.0333	20.5	5.67e-93	0.858	0.338	-0.441
1657	DMXL1	LoF	1959	EGR2	LUAD_pita_79	0.413	-0.7	38.7	0.413		0.7	0.0104	0.71	38.7	0.424	0.932	0.548	0.0379	14.4	2.75e-47	0.548	0.0379	14.4	2.75e-47	0.852	0.273	-0.413
1657	DMXL1	LoF	1959	EGR2	LUAD_tfbs_db_20	0.403	-0.692	36.2	0.403		0.692	0.0199	0.712	36.2	0.423	0.932	0.532	0.0384	13.9	1.01e-43	0.532	0.0384	13.9	1.01e-43	0.824	0.271	-0.403
1657	DMXL1	LoF	1959	EGR2	LUAD_pita_370	0.375	-0.717	31.9	0.375		0.717	0.0186	0.735	31.9	0.394	0.932	0.504	0.0392	12.9	7.46e-38	0.504	0.0392	12.9	7.46e-38	0.781	0.241	-0.375
1657	DMXL1	LoF	1959	EGR2	LUAD_tfbs_db_248	0.362	-0.703	29	0.362		0.703	0.0332	0.736	29	0.395	0.932	0.483	0.0397	12.1	5.86e-34	0.483	0.0397	12.1	5.86e-34	0.743	0.24	-0.362
100144748	KLLN	LoF	11278	KLF12	LUSC_pita_240	0.323	-1.27	12.8	0.323		1.27	0.00901	1.28	12.8	0.332	1.41	0.341	0.0447	7.64	2.13e-14	0.341	0.0447	7.64	2.13e-14	0.702	0.135	-0.323
23091	ZC3H13	LoF	29841	GRHL1	PRAD_pita_555	0.306	-1.69	12.6	0.306		1.69	0.0268	1.72	12.6	0.333	1.85	-0.327	0.0432	-7.57	3.71e-14	-0.327	0.0432	-7.57	3.71e-14	0.655	0.113	-0.306
547	KIF1A	LoF	7543	ZFX	SKCM_pita_188	0.315	-0.838	21.9	0.315		0.838	0.0286	0.867	21.9	0.344	1.02	-0.492	0.0467	-10.5	5.36e-26	-0.492	0.0467	-10.5	5.36e-26	0.668	0.178	-0.315
2078	ERG	LoF	2101	ESRRA	PRAD_pita_674	0.538	-1.43	21.3	0.538		1.43	0.0416	1.48	21.4	0.579	1.79	0.424	0.0414	10.2	1.51e-24	0.424	0.0414	10.2	1.51e-24	1	0.276	-0.538
2260	FGFR1	Act	4088	SMAD3	READ_tfbs_db_97	0.426	-0.987	4.75	0.426		0.987	0.0343	1.02	4.78	0.46	1.25	-0.452	0.0967	-4.67	2.96e-06	-0.452	0.0967	-4.67	2.96e-06	0.838	0.254	-0.426
2260	FGFR1	Act	4088	SMAD3	READ_tfbs_db_299	0.41	-0.998	6.63	0.41		0.998	0.0357	1.03	6.66	0.446	1.25	-0.527	0.0922	-5.72	1.04e-08	-0.527	0.0922	-5.72	1.04e-08	0.811	0.241	-0.41
2260	FGFR1	Act	4088	SMAD3	READ_tfbs_db_568	0.404	-1.01	4.41	0.404		1.01	0.0303	1.04	4.44	0.434	1.25	0.435	0.0977	4.46	8.37e-06	0.435	0.0977	4.46	8.37e-06	0.807	0.233	-0.404
2260	FGFR1	Act	4088	SMAD3	READ_pita_255	0.38	-1.08	4.33	0.38		1.08	0.000192	1.08	4.33	0.38	1.25	-0.429	0.098	-4.37	1.22e-05	-0.429	0.098	-4.37	1.22e-05	0.803	0.191	-0.38
2260	FGFR1	Act	4088	SMAD3	READ_tfbs_db_358	0.328	-1.07	3.21	0.328		1.07	0.0271	1.1	3.24	0.355	1.25	-0.369	0.101	-3.66	0.000252	-0.369	0.101	-3.66	0.000252	0.686	0.17	-0.328
2260	FGFR1	Act	4088	SMAD3	READ_pita_487	0.316	-1.06	2.93	0.316		1.06	0.0413	1.1	2.97	0.357	1.25	-0.352	0.102	-3.47	0.000518	-0.352	0.102	-3.47	0.000518	0.652	0.169	-0.316
100873502	RNA5SP246	Act	51222	ZNF219	LGG_tfbs_db_553	0.605	-1.16	44.6	0.605		1.16	0.0292	1.19	44.6	0.634	1.55	0.576	0.0366	15.7	7.86e-56	0.576	0.0366	15.7	7.86e-56	1.11	0.354	-0.605
100873502	RNA5SP246	Act	51222	ZNF219	LGG_tfbs_db_175	0.449	-1.26	20	0.449		1.26	0.0423	1.3	20.1	0.491	1.55	0.403	0.0409	9.84	7.92e-23	0.403	0.0409	9.84	7.92e-23	0.87	0.234	-0.449
100873502	RNA5SP246	Act	51222	ZNF219	LGG_pita_263	0.359	-1.39	15.3	0.359		1.39	0.00439	1.39	15.3	0.363	1.55	0.352	0.0419	8.42	3.82e-17	0.352	0.0419	8.42	3.82e-17	0.77	0.147	-0.359
100873502	RNA5SP246	Act	51222	ZNF219	LGG_tfbs_db_46	0.344	-1.4	14.3	0.344		1.4	0.00417	1.41	14.3	0.348	1.55	0.341	0.042	8.1	5.49e-16	0.341	0.042	8.1	5.49e-16	0.744	0.137	-0.344
100873502	RNA5SP246	Act	51222	ZNF219	LGG_pita_212	0.329	-1.41	13.4	0.329		1.41	0.00251	1.42	13.4	0.331	1.55	0.33	0.0422	7.81	5.9e-15	0.33	0.0422	7.81	5.9e-15	0.72	0.127	-0.329
3265	HRAS	LoF	6929	TCF3	PCPG_pita_628	0.452	-1.22	7.28	0.452		1.22	0.0348	1.25	7.31	0.487	1.5	0.419	0.072	5.82	5.86e-09	0.419	0.072	5.82	5.86e-09	0.88	0.241	-0.452
10090	UST	Act	23528	ZNF281	SARC_pita_303	0.365	-0.927	11.6	0.365		0.927	0.00877	0.936	11.6	0.374	1.11	0.443	0.0594	7.45	9.24e-14	0.443	0.0594	7.45	9.24e-14	0.773	0.195	-0.365
10090	UST	Act	23528	ZNF281	SARC_tfbs_db_438	0.315	-0.964	10.3	0.315		0.964	0.00811	0.972	10.3	0.323	1.11	-0.418	0.0602	-6.94	3.89e-12	-0.418	0.0602	-6.94	3.89e-12	0.688	0.154	-0.315
10090	UST	Act	23528	ZNF281	SARC_pita_324	0.309	-0.979	8.99	0.309		0.979	0.00186	0.981	8.99	0.311	1.11	-0.391	0.061	-6.41	1.48e-10	-0.391	0.061	-6.41	1.48e-10	0.684	0.145	-0.309
10090	UST	Act	23528	ZNF281	SARC_tfbs_db_407	0.306	-0.971	9.82	0.306		0.971	0.00788	0.979	9.83	0.314	1.11	-0.408	0.0605	-6.75	1.47e-11	-0.408	0.0605	-6.75	1.47e-11	0.672	0.147	-0.306
10090	UST	Act	23528	ZNF281	SARC_tfbs_db_176	0.304	-0.975	9.51	0.304		0.975	0.0062	0.981	9.51	0.31	1.11	-0.402	0.0607	-6.62	3.54e-11	-0.402	0.0607	-6.62	3.54e-11	0.67	0.144	-0.304
7157	TP53	PAM	2004	ELK3	BRCA_tfbs_db_515	0.875	-4.58	24.9	0.875		4.58	0.0218	4.6	25	0.897	5.13	0.329	0.0302	10.9	1.17e-27	0.329	0.0302	10.9	1.17e-27	1.46	0.271	-0.875
100616294	MIR4740	Act	10365	KLF2	LIHC_pita_598	0.62	-0.62	58.8	0.631		0.62	0.0192	0.639	58.8	0.65	1.06	0.734	0.0366	20	2.25e-89	0.734	0.0366	20	2.25e-89	1.16	0.508	-0.631
100616294	MIR4740	Act	10365	KLF2	LIHC_pita_47	0.526	-0.702	45.6	0.526		0.702	0.0291	0.731	45.6	0.555	1.06	0.67	0.04	16.8	4.96e-63	0.67	0.04	16.8	4.96e-63	1	0.387	-0.526
100616294	MIR4740	Act	10365	KLF2	LIHC_tfbs_db_55	0.412	-0.8	31	0.412		0.8	0.0303	0.83	31	0.442	1.06	0.575	0.0441	13	6.6e-39	0.575	0.0441	13	6.6e-39	0.826	0.264	-0.412
100616294	MIR4740	Act	10365	KLF2	LIHC_tfbs_db_83	0.39	-0.808	30	0.39		0.808	0.0358	0.844	30.1	0.426	1.06	0.568	0.0444	12.8	1.83e-37	0.568	0.0444	12.8	1.83e-37	0.786	0.247	-0.39
80731	THSD7B	LoF	51621	KLF13	PRAD_tfbs_db_54	1.12	-3	25.3	1.12		3	0.0304	3.03	25.4	1.15	3.78	0.462	0.0406	11.4	4.3e-30	0.462	0.0406	11.4	4.3e-30	1.72	0.466	-1.12
80731	THSD7B	LoF	51621	KLF13	PRAD_pita_171	0.987	-3.12	21.1	0.987		3.12	0.0279	3.14	21.2	1.02	3.78	0.425	0.0414	10.3	9.91e-25	0.425	0.0414	10.3	9.91e-25	1.58	0.391	-0.987
80731	THSD7B	LoF	51621	KLF13	PRAD_pita_297	0.759	-3.33	16.4	0.759		3.33	0.012	3.35	16.4	0.771	3.78	-0.375	0.0424	-8.85	8.48e-19	-0.375	0.0424	-8.85	8.48e-19	1.34	0.264	-0.759
80731	THSD7B	LoF	51621	KLF13	PRAD_pita_206	0.568	-3.42	13.7	0.568		3.42	0.0471	3.47	13.8	0.616	3.78	-0.344	0.0429	-8.02	1.08e-15	-0.344	0.0429	-8.02	1.08e-15	1.04	0.188	-0.568
100873507	RNA5SP251	LoF	9745	ZNF536	ESCA_tfbs_db_388	0.395	-0.434	22.7	0.395		0.434	0.0169	0.451	22.7	0.412	0.687	0.655	0.0565	11.6	4.26e-31	0.655	0.0565	11.6	4.26e-31	0.812	0.341	-0.395
100873507	RNA5SP251	LoF	9745	ZNF536	ESCA_tfbs_db_278	0.392	-0.422	22.1	0.392		0.422	0.0249	0.447	22.1	0.417	0.687	0.648	0.0569	11.4	5.46e-30	0.648	0.0569	11.4	5.46e-30	0.798	0.347	-0.392
100873507	RNA5SP251	LoF	9745	ZNF536	ESCA_pita_202	0.379	-0.477	21.4	0.379		0.477	0.00179	0.479	21.4	0.381	0.687	0.64	0.0574	11.1	7.99e-29	0.64	0.0574	11.1	7.99e-29	0.804	0.297	-0.379
100873507	RNA5SP251	LoF	9745	ZNF536	ESCA_tfbs_db_197	0.366	-0.421	18.8	0.366		0.421	0.0389	0.46	18.8	0.405	0.687	0.608	0.0594	10.2	1.37e-24	0.608	0.0594	10.2	1.37e-24	0.742	0.326	-0.366
100873507	RNA5SP251	LoF	9745	ZNF536	ESCA_pita_503	0.354	-0.485	21.2	0.354		0.485	0.0099	0.495	21.2	0.363	0.687	0.637	0.0576	11.1	1.88e-28	0.637	0.0576	11.1	1.88e-28	0.752	0.273	-0.354
1600	DAB1	Act	51222	ZNF219	SARC_pita_681	0.416	-1.77	7.02	0.416		1.77	0.0011	1.77	7.03	0.417	1.95	0.347	0.0621	5.59	2.32e-08	0.347	0.0621	5.59	2.32e-08	0.866	0.16	-0.416
1600	DAB1	Act	51222	ZNF219	SARC_pita_440	0.411	-1.72	6.3	0.411		1.72	0.0309	1.75	6.33	0.442	1.95	0.33	0.0625	5.27	1.36e-07	0.33	0.0625	5.27	1.36e-07	0.823	0.174	-0.411
286	ANK1	Act	5017	OVOL1	COAD_pita_109	0.563	-1.43	13.3	0.563		1.43	0.023	1.46	13.3	0.586	1.78	-0.45	0.0557	-8.07	7.11e-16	-0.45	0.0557	-8.07	7.11e-16	1.06	0.286	-0.563
79053	ALG8	Act	4090	SMAD5	OV_tfbs_db_99	0.318	-1.24	8.4	0.318		1.24	0.0277	1.27	8.43	0.346	1.41	0.4	0.0645	6.21	5.23e-10	0.4	0.0645	6.21	5.23e-10	0.673	0.146	-0.318
7419	VDAC3	Act	51222	ZNF219	BRCA_pita_561	0.377	-0.92	51.5	0.377		0.92	0.00139	0.921	51.5	0.379	1.1	-0.46	0.0284	-16.2	6.66e-59	-0.46	0.0284	-16.2	6.66e-59	0.805	0.199	-0.377
7419	VDAC3	Act	51222	ZNF219	BRCA_pita_26	0.31	-0.91	33.7	0.31		0.91	0.0368	0.947	33.7	0.347	1.1	0.378	0.0296	12.7	3.28e-37	0.378	0.0296	12.7	3.28e-37	0.654	0.169	-0.31
898	CCNE1	Act	1876	E2F6	OV_pita_405	1.07	-1.16	31.9	1.07		1.16	0.0306	1.19	32	1.11	1.97	0.715	0.0492	14.6	5.66e-48	0.715	0.0492	14.6	5.66e-48	1.67	0.707	-1.07
898	CCNE1	Act	1876	E2F6	OV_pita_111	0.878	-0.878	47.8	1.39		0.878	0.00932	0.887	47.8	1.4	1.97	0.813	0.041	19.8	1.14e-87	0.813	0.041	19.8	1.14e-87	2.02	1.04	-1.39
898	CCNE1	Act	1876	E2F6	OV_pita_292	0.435	-1.72	8.57	0.435		1.72	0.0315	1.75	8.6	0.467	1.97	0.406	0.0643	6.32	2.64e-10	0.406	0.0643	6.32	2.64e-10	0.86	0.189	-0.435
1029	CDKN2A	LoF	83855	KLF16	LGG_pita_363	1.98	-2.33	63.3	1.98		2.33	0.0166	2.35	63.3	2	3.9	0.665	0.0334	19.9	2.56e-88	0.665	0.0334	19.9	2.56e-88	2.52	0.999	-1.98
1029	CDKN2A	LoF	83855	KLF16	LGG_tfbs_db_194	1.86	-2.45	60.9	1.86		2.45	0.0119	2.46	60.9	1.88	3.9	0.655	0.0338	19.4	7.18e-84	0.655	0.0338	19.4	7.18e-84	2.44	0.913	-1.86
1029	CDKN2A	LoF	83855	KLF16	LGG_tfbs_db_686	1.37	-2.91	38.8	1.37		2.91	0.0157	2.92	38.8	1.39	3.9	-0.546	0.0375	-14.6	3.47e-48	-0.546	0.0375	-14.6	3.47e-48	2	0.597	-1.37
1029	CDKN2A	LoF	83855	KLF16	LGG_tfbs_db_586	0.793	-3.4	18.8	0.793		3.4	0.0251	3.42	18.8	0.818	3.9	0.393	0.0411	9.55	1.3e-21	0.393	0.0411	9.55	1.3e-21	1.36	0.282	-0.793
1029	CDKN2A	LoF	83855	KLF16	LGG_tfbs_db_419	0.71	-3.47	13.3	0.71		3.47	0.0224	3.49	13.3	0.733	3.9	0.333	0.0422	7.89	3.09e-15	0.333	0.0422	7.89	3.09e-15	1.26	0.241	-0.71
1029	CDKN2A	LoF	83855	KLF16	LGG_pita_292	0.533	-3.58	12.2	0.533		3.58	0.0395	3.62	12.3	0.572	3.9	0.318	0.0424	7.49	6.65e-14	0.318	0.0424	7.49	6.65e-14	0.997	0.167	-0.533
3845	KRAS	PAM	2078	ERG	PAAD_tfbs_db_601	1.26	-8.3	3.59	1.26		8.3	0.0476	8.35	3.64	1.31	9.21	-0.315	0.0737	-4.28	1.84e-05	-0.315	0.0737	-4.28	1.84e-05	1.83	0.353	-1.26
3845	KRAS	PAM	2078	ERG	PAAD_pita_313	1.19	-8.43	3.87	1.19		8.43	0.011	8.44	3.88	1.2	9.21	-0.321	0.0735	-4.37	1.25e-05	-0.321	0.0735	-4.37	1.25e-05	1.82	0.319	-1.19
5728	PTEN	PAM	4613	MYCN	UCS_pita_395	0.346	-1.22	2.12	0.346		1.22	0.0173	1.24	2.13	0.363	1.39	-0.367	0.127	-2.9	0.00379	-0.367	0.127	-2.9	0.00379	0.722	0.173	-0.346
1030	CDKN2B	LoF	55553	SOX6	HNSC_tfbs_db_286	0.477	-2.5	12.3	0.477		2.5	0.00793	2.51	12.3	0.485	2.74	0.323	0.043	7.5	6.16e-14	0.323	0.043	7.5	6.16e-14	0.956	0.161	-0.477
1030	CDKN2B	LoF	1869	E2F1	LGG_tfbs_db_46	2.18	-7.63	26	2.18		7.63	0.047	7.68	26.1	2.23	9.37	0.466	0.0396	11.8	5.11e-32	0.466	0.0396	11.8	5.11e-32	2.62	0.654	-2.18
1030	CDKN2B	LoF	1869	E2F1	LGG_pita_300	1.83	-8	17.6	1.83		8	0.0233	8.03	17.7	1.85	9.37	0.39	0.0412	9.47	2.72e-21	0.39	0.0412	9.47	2.72e-21	2.39	0.516	-1.83
3265	HRAS	LoF	100131390	SP9	HNSC_tfbs_db_58	0.302	-1.22	15.5	0.302		1.22	0.00978	1.23	15.5	0.312	1.35	0.359	0.0424	8.48	2.21e-17	0.359	0.0424	8.48	2.21e-17	0.665	0.126	-0.302
84466	MEGF10	LoF	55810	FOXJ2	LUAD_tfbs_db_538	0.898	-2.36	30	0.898		2.36	0.0199	2.38	30.1	0.918	2.95	0.493	0.0395	12.5	7.7e-36	0.493	0.0395	12.5	7.7e-36	1.49	0.397	-0.898
5584	PRKCI	Act	283337	ZNF740	UCEC_pita_312	0.633	-1.81	7.5	0.633		1.81	0.0483	1.86	7.55	0.681	2.24	0.416	0.0697	5.97	2.35e-09	0.416	0.0697	5.97	2.35e-09	1.12	0.308	-0.633
5584	PRKCI	Act	283337	ZNF740	UCEC_tfbs_db_325	0.578	-1.89	6.83	0.578		1.89	0.0285	1.92	6.86	0.607	2.24	0.396	0.0704	5.63	1.79e-08	0.396	0.0704	5.63	1.79e-08	1.07	0.261	-0.578
220064	ORAOV1	Act	4205	MEF2A	LIHC_tfbs_db_424	0.312	-1.31	14.4	0.312		1.31	0.0415	1.35	14.4	0.354	1.5	0.407	0.0492	8.26	1.4e-16	0.407	0.0492	8.26	1.4e-16	0.652	0.142	-0.312
2776	GNAQ	PAM	2306	FOXD2	UVM_tfbs_db_348	0.64	-2.1	4.17	0.64		2.1	0.0205	2.12	4.19	0.661	2.48	-0.445	0.101	-4.42	9.78e-06	-0.445	0.101	-4.42	9.78e-06	1.16	0.29	-0.64
100616269	MIR4639	Act	1054	CEBPG	UVM_tfbs_db_596	1.01	-1.01	14.5	1.1		1.01	0.024	1.03	14.6	1.12	1.84	0.751	0.0743	10.1	5e-24	0.751	0.0743	10.1	5e-24	1.69	0.775	-1.1
6462	SHBG	LoF	2551	GABPA	PRAD_pita_463	0.958	-1.02	69.4	0.958		1.02	0.0025	1.02	69.4	0.961	1.68	0.695	0.0329	21.2	2.38e-99	0.695	0.0329	21.2	2.38e-99	1.59	0.645	-0.958
6462	SHBG	LoF	2551	GABPA	PRAD_tfbs_db_26	0.899	-1.08	60.7	0.899		1.08	0.000215	1.08	60.7	0.899	1.68	0.662	0.0343	19.3	3.42e-83	0.662	0.0343	19.3	3.42e-83	1.53	0.58	-0.899
6462	SHBG	LoF	2551	GABPA	PRAD_pita_251	0.889	-1.05	57	0.889		1.05	0.0241	1.07	57.1	0.913	1.68	-0.647	0.0349	-18.5	8.55e-77	-0.647	0.0349	-18.5	8.55e-77	1.48	0.592	-0.889
6462	SHBG	LoF	2551	GABPA	PRAD_tfbs_db_389	0.877	-1.07	64.4	0.877		1.07	0.0183	1.09	64.4	0.895	1.68	0.677	0.0337	20.1	7.94e-90	0.677	0.0337	20.1	7.94e-90	1.47	0.575	-0.877
6462	SHBG	LoF	2551	GABPA	PRAD_pita_295	0.786	-1.13	45.1	0.786		1.13	0.0319	1.16	45.1	0.818	1.68	-0.59	0.0369	-16	2.43e-57	-0.59	0.0369	-16	2.43e-57	1.34	0.497	-0.786
6462	SHBG	LoF	2551	GABPA	PRAD_pita_132	0.769	-1.18	50.1	0.769		1.18	0.0139	1.19	50.1	0.782	1.68	-0.615	0.0361	-17	3.94e-65	-0.615	0.0361	-17	3.94e-65	1.35	0.465	-0.769
6462	SHBG	LoF	2551	GABPA	PRAD_tfbs_db_52	0.747	-1.2	48.1	0.747		1.2	0.0151	1.21	48.1	0.762	1.68	-0.605	0.0364	-16.6	6.62e-62	-0.605	0.0364	-16.6	6.62e-62	1.32	0.445	-0.747
6462	SHBG	LoF	2551	GABPA	PRAD_pita_565	0.724	-1.23	43.8	0.724		1.23	0.00842	1.24	43.8	0.732	1.68	0.582	0.0372	15.7	2.88e-55	0.582	0.0372	15.7	2.88e-55	1.3	0.419	-0.724
6462	SHBG	LoF	2551	GABPA	PRAD_tfbs_db_25	0.707	-1.17	36.4	0.707		1.17	0.0473	1.22	36.4	0.754	1.68	-0.539	0.0385	-14	1.98e-44	-0.539	0.0385	-14	1.98e-44	1.22	0.434	-0.707
6462	SHBG	LoF	2551	GABPA	PRAD_pita_364	0.7	-1.19	50.2	0.7		1.19	0.0396	1.23	50.3	0.74	1.68	-0.615	0.0361	-17.1	2.86e-65	-0.615	0.0361	-17.1	2.86e-65	1.22	0.423	-0.7
6462	SHBG	LoF	2551	GABPA	PRAD_pita_37	0.683	-1.26	37	0.683		1.26	0.00872	1.27	37	0.692	1.68	-0.542	0.0384	-14.1	3.41e-45	-0.542	0.0384	-14.1	3.41e-45	1.25	0.383	-0.683
6462	SHBG	LoF	2551	GABPA	PRAD_tfbs_db_499	0.683	-1.23	45.1	0.683		1.23	0.028	1.26	45.1	0.711	1.68	-0.589	0.037	-15.9	3.53e-57	-0.589	0.037	-15.9	3.53e-57	1.22	0.398	-0.683
6462	SHBG	LoF	2551	GABPA	PRAD_tfbs_db_342	0.667	-1.22	46.5	0.667		1.22	0.0393	1.26	46.6	0.706	1.68	0.597	0.0367	16.3	2.05e-59	0.597	0.0367	16.3	2.05e-59	1.18	0.393	-0.667
6462	SHBG	LoF	2551	GABPA	PRAD_tfbs_db_353	0.642	-1.23	46.4	0.642		1.23	0.0481	1.28	46.4	0.69	1.68	-0.596	0.0367	-16.2	3.9e-59	-0.596	0.0367	-16.2	3.9e-59	1.14	0.377	-0.642
6462	SHBG	LoF	2551	GABPA	PRAD_pita_356	0.593	-1.3	37.5	0.593		1.3	0.0325	1.33	37.5	0.626	1.68	0.545	0.0383	14.2	6.55e-46	0.545	0.0383	14.2	6.55e-46	1.09	0.326	-0.593
1499	CTNNB1	PAM	7071	KLF10	LIHC_pita_608	0.518	-1.61	19	0.518		1.61	0.0368	1.65	19.1	0.555	1.94	-0.466	0.0477	-9.76	1.59e-22	-0.466	0.0477	-9.76	1.59e-22	0.979	0.245	-0.518
1499	CTNNB1	PAM	7071	KLF10	LIHC_pita_37	0.509	-1.67	15	0.509		1.67	0.00821	1.68	15	0.517	1.94	-0.417	0.049	-8.51	1.78e-17	-0.417	0.049	-8.51	1.78e-17	1	0.222	-0.509
1499	CTNNB1	PAM	7071	KLF10	LIHC_tfbs_db_70	0.435	-1.7	13.4	0.435		1.7	0.0221	1.72	13.5	0.457	1.94	-0.395	0.0495	-7.97	1.59e-15	-0.395	0.0495	-7.97	1.59e-15	0.872	0.183	-0.435
1499	CTNNB1	PAM	7071	KLF10	LIHC_tfbs_db_262	0.411	-1.74	9.89	0.411		1.74	0.00851	1.75	9.9	0.42	1.94	0.34	0.0507	6.7	2.14e-11	0.34	0.0507	6.7	2.14e-11	0.85	0.161	-0.411
1499	CTNNB1	PAM	7071	KLF10	LIHC_tfbs_db_232	0.403	-1.73	9.37	0.403		1.73	0.0182	1.75	9.39	0.421	1.94	-0.331	0.0509	-6.5	8.14e-11	-0.331	0.0509	-6.5	8.14e-11	0.826	0.161	-0.403
1499	CTNNB1	PAM	7071	KLF10	LIHC_tfbs_db_175	0.353	-1.75	10.5	0.353		1.75	0.0258	1.78	10.5	0.379	1.94	-0.349	0.0505	-6.91	4.96e-12	-0.349	0.0505	-6.91	4.96e-12	0.736	0.136	-0.353
836	CASP3	LoF	7005	TEAD3	STAD_tfbs_db_335	0.791	-0.791	56.1	0.814		0.791	0.0307	0.821	56.2	0.844	1.39	0.685	0.0363	18.9	2.53e-79	0.685	0.0363	18.9	2.53e-79	1.38	0.615	-0.814
836	CASP3	LoF	7005	TEAD3	STAD_tfbs_db_275	0.784	-0.784	71.2	0.838		0.784	0.0214	0.805	71.3	0.86	1.39	0.744	0.0333	22.3	2.22e-110	0.744	0.0333	22.3	2.22e-110	1.42	0.635	-0.838
836	CASP3	LoF	7005	TEAD3	STAD_pita_470	0.613	-0.613	97.5	1.03		0.613	0.00381	0.617	97.5	1.03	1.39	0.818	0.0287	28.5	3.14e-179	0.818	0.0287	28.5	3.14e-179	1.67	0.879	-1.03
836	CASP3	LoF	7005	TEAD3	STAD_pita_427	0.531	-1.08	26.6	0.531		1.08	0.0152	1.09	26.6	0.546	1.39	0.505	0.043	11.7	8.8e-32	0.505	0.043	11.7	8.8e-32	1.02	0.303	-0.531
836	CASP3	LoF	7005	TEAD3	STAD_pita_326	0.365	-1.2	14.1	0.365		1.2	0.0209	1.22	14.1	0.386	1.39	-0.376	0.0462	-8.13	4.45e-16	-0.376	0.0462	-8.13	4.45e-16	0.762	0.174	-0.365
836	CASP3	LoF	7005	TEAD3	STAD_pita_574	0.353	-1.21	13.4	0.353		1.21	0.0191	1.23	13.4	0.372	1.39	-0.366	0.0464	-7.89	3e-15	-0.366	0.0464	-7.89	3e-15	0.743	0.164	-0.353
4507	MTAP	LoF	7182	NR2C2	HNSC_tfbs_db_130	0.668	-0.901	55.4	0.668		0.901	0.00403	0.905	55.4	0.672	1.32	-0.635	0.0351	-18.1	2.52e-73	-0.635	0.0351	-18.1	2.52e-73	1.23	0.443	-0.668
4507	MTAP	LoF	7182	NR2C2	HNSC_pita_13	0.59	-0.954	41.7	0.59		0.954	0.014	0.968	41.8	0.604	1.32	-0.567	0.0374	-15.1	7.64e-52	-0.567	0.0374	-15.1	7.64e-52	1.11	0.371	-0.59
4507	MTAP	LoF	7182	NR2C2	HNSC_tfbs_db_395	0.568	-0.993	41.2	0.568		0.993	0.00307	0.996	41.2	0.571	1.32	-0.564	0.0375	-15	4.61e-51	-0.564	0.0375	-15	4.61e-51	1.1	0.34	-0.568
4507	MTAP	LoF	7182	NR2C2	HNSC_tfbs_db_435	0.55	-1.01	38	0.55		1.01	0.000634	1.01	38	0.551	1.32	-0.545	0.0381	-14.3	2.17e-46	-0.545	0.0381	-14.3	2.17e-46	1.07	0.321	-0.55
4507	MTAP	LoF	7182	NR2C2	HNSC_pita_506	0.478	-1.01	40.7	0.478		1.01	0.0365	1.05	40.7	0.514	1.32	-0.56	0.0376	-14.9	3.13e-50	-0.56	0.0376	-14.9	3.13e-50	0.921	0.284	-0.478
4507	MTAP	LoF	7182	NR2C2	HNSC_pita_118	0.474	-1.03	37.4	0.474		1.03	0.0272	1.06	37.4	0.501	1.32	-0.541	0.0382	-14.1	1.89e-45	-0.541	0.0382	-14.1	1.89e-45	0.926	0.274	-0.474
4507	MTAP	LoF	7182	NR2C2	HNSC_tfbs_db_109	0.455	-1.02	39.4	0.455		1.02	0.0417	1.06	39.5	0.497	1.32	-0.553	0.0378	-14.6	2e-48	-0.553	0.0378	-14.6	2e-48	0.881	0.268	-0.455
4507	MTAP	LoF	7182	NR2C2	HNSC_tfbs_db_86	0.419	-1.04	36.6	0.419		1.04	0.0471	1.09	36.7	0.466	1.32	-0.536	0.0383	-14	1.97e-44	-0.536	0.0383	-14	1.97e-44	0.82	0.24	-0.419
4507	MTAP	LoF	7182	NR2C2	HNSC_pita_255	0.384	-1.08	30.6	0.384		1.08	0.0397	1.12	30.7	0.424	1.32	-0.496	0.0394	-12.6	3.34e-36	-0.496	0.0394	-12.6	3.34e-36	0.773	0.207	-0.384
3909	LAMA3	Act	1870	E2F2	LUAD_pita_214	2.35	-4.19	41.2	2.35		4.19	0.0306	4.22	41.3	2.38	6.08	0.572	0.0372	15.4	2.46e-53	0.572	0.0372	15.4	2.46e-53	2.78	0.929	-2.35
3909	LAMA3	Act	1870	E2F2	LUAD_pita_256	2.26	-4.28	39	2.26		4.28	0.0274	4.31	39.1	2.28	6.08	0.559	0.0376	14.9	5.6e-50	0.559	0.0376	14.9	5.6e-50	2.72	0.879	-2.26
3909	LAMA3	Act	1870	E2F2	LUAD_tfbs_db_626	1.19	-5.27	16.2	1.19		5.27	0.017	5.29	16.2	1.21	6.08	0.374	0.0421	8.89	6.06e-19	0.374	0.0421	8.89	6.06e-19	1.82	0.375	-1.19
3909	LAMA3	Act	1870	E2F2	LUAD_tfbs_db_381	1.12	-5.34	16.3	1.12		5.34	0.0138	5.35	16.3	1.14	6.08	0.375	0.0421	8.91	4.94e-19	0.375	0.0421	8.91	4.94e-19	1.75	0.345	-1.12
126205	NLRP8	LoF	51157	ZNF580	LGG_tfbs_db_7	0.53	-0.857	50.8	0.53		0.857	0.0194	0.876	50.8	0.55	1.19	0.607	0.0356	17.1	2.88e-65	0.607	0.0356	17.1	2.88e-65	1.02	0.346	-0.53
4580	MTX1	Act	2306	FOXD2	CHOL_tfbs_db_363	0.33	-0.6	3.44	0.33		0.6	0.0105	0.611	3.45	0.341	0.776	-0.563	0.14	-4.03	5.65e-05	-0.563	0.14	-4.03	5.65e-05	0.696	0.231	-0.33
7343	UBTF	LoF	221833	SP8	PRAD_pita_560	0.536	-2.64	11.8	0.536		2.64	0.0205	2.66	11.8	0.556	2.93	-0.319	0.0433	-7.36	1.85e-13	-0.319	0.0433	-7.36	1.85e-13	1.03	0.19	-0.536
7343	UBTF	LoF	221833	SP8	PRAD_tfbs_db_82	0.529	-2.6	11	0.529		2.6	0.0427	2.65	11	0.571	2.93	-0.308	0.0435	-7.09	1.37e-12	-0.308	0.0435	-7.09	1.37e-12	0.988	0.196	-0.529
7343	UBTF	LoF	221833	SP8	PRAD_pita_275	0.49	-2.69	11.9	0.49		2.69	0.0109	2.7	11.9	0.501	2.93	-0.32	0.0433	-7.37	1.64e-13	-0.32	0.0433	-7.37	1.64e-13	0.97	0.163	-0.49
7343	UBTF	LoF	221833	SP8	PRAD_pita_48	0.41	-2.7	11.3	0.41		2.7	0.0346	2.74	11.4	0.445	2.93	-0.312	0.0435	-7.17	7.31e-13	-0.312	0.0435	-7.17	7.31e-13	0.819	0.134	-0.41
898	CCNE1	Act	2078	ERG	LUAD_pita_654	0.561	-1.1	35.5	0.561		1.1	0.0015	1.1	35.5	0.563	1.41	0.528	0.0385	13.7	7.64e-43	0.528	0.0385	13.7	7.64e-43	1.09	0.315	-0.561
898	CCNE1	Act	2078	ERG	LUAD_pita_70	0.366	-1.19	15.9	0.366		1.19	0.0395	1.23	15.9	0.406	1.41	-0.365	0.0422	-8.64	5.76e-18	-0.365	0.0422	-8.64	5.76e-18	0.744	0.183	-0.366
898	CCNE1	Act	2078	ERG	LUAD_tfbs_db_25	0.343	-1.22	14.5	0.343		1.22	0.0325	1.25	14.5	0.375	1.41	-0.348	0.0425	-8.2	2.48e-16	-0.348	0.0425	-8.2	2.48e-16	0.712	0.162	-0.343
898	CCNE1	Act	2078	ERG	LUAD_tfbs_db_624	0.318	-1.22	12.6	0.318		1.22	0.0396	1.26	12.6	0.357	1.41	-0.325	0.0429	-7.57	3.67e-14	-0.325	0.0429	-7.57	3.67e-14	0.663	0.149	-0.318
64324	NSD1	LoF	4778	NFE2	HNSC_tfbs_db_109	0.512	-1.7	17.8	0.512		1.7	0.025	1.73	17.8	0.537	2	0.386	0.0419	9.23	2.75e-20	0.386	0.0419	9.23	2.75e-20	0.985	0.228	-0.512
64324	NSD1	LoF	4778	NFE2	HNSC_pita_658	0.51	-1.74	18.7	0.51		1.74	0.00297	1.74	18.7	0.513	2	0.395	0.0417	9.47	2.78e-21	0.395	0.0417	9.47	2.78e-21	1.01	0.214	-0.51
64324	NSD1	LoF	4778	NFE2	HNSC_tfbs_db_304	0.413	-1.8	13.2	0.413		1.8	0.00887	1.81	13.2	0.422	2	0.334	0.0428	7.8	6.38e-15	0.334	0.0428	7.8	6.38e-15	0.854	0.158	-0.413
64324	NSD1	LoF	4778	NFE2	HNSC_pita_439	0.358	-1.78	16.6	0.358		1.78	0.0436	1.83	16.7	0.402	2	0.373	0.0421	8.86	8.06e-19	0.373	0.0421	8.86	8.06e-19	0.726	0.143	-0.358
2895	GRID2	LoF	7543	ZFX	UCEC_pita_487	0.567	-0.851	19.1	0.567		0.851	0.0184	0.869	19.1	0.586	1.21	-0.626	0.0598	-10.5	1.25e-25	-0.626	0.0598	-10.5	1.25e-25	1.07	0.38	-0.567
2895	GRID2	LoF	7543	ZFX	UCEC_tfbs_db_424	0.516	-0.925	14.4	0.516		0.925	0.00227	0.927	14.4	0.518	1.21	-0.555	0.0638	-8.7	3.29e-18	-0.555	0.0638	-8.7	3.29e-18	1.02	0.313	-0.516
11095	ADAMTS8	LoF	1385	CREB1	CESC_pita_397	0.321	-1.2	7.68	0.321		1.2	0.0386	1.24	7.72	0.36	1.39	-0.332	0.0569	-5.84	5.11e-09	-0.332	0.0569	-5.84	5.11e-09	0.668	0.154	-0.321
1029	CDKN2A	LoF	2551	GABPA	SKCM_pita_124	0.779	-1.1	32.4	0.779		1.1	0.0414	1.15	32.4	0.82	1.67	0.585	0.0435	13.5	2.61e-41	0.585	0.0435	13.5	2.61e-41	1.32	0.502	-0.779
1029	CDKN2A	LoF	2551	GABPA	SKCM_tfbs_db_500	0.638	-1.29	26.3	0.638		1.29	0.00739	1.3	26.3	0.646	1.67	0.535	0.0453	11.8	3.05e-32	0.535	0.0453	11.8	3.05e-32	1.19	0.347	-0.638
1029	CDKN2A	LoF	2551	GABPA	SKCM_pita_38	0.599	-1.31	21.8	0.599		1.31	0.0145	1.32	21.8	0.614	1.67	-0.493	0.0466	-10.6	4.01e-26	-0.493	0.0466	-10.6	4.01e-26	1.12	0.32	-0.599
1029	CDKN2A	LoF	2551	GABPA	SKCM_pita_608	0.452	-1.44	14.9	0.452		1.44	0.0045	1.45	14.9	0.456	1.67	0.413	0.0488	8.46	2.74e-17	0.413	0.0488	8.46	2.74e-17	0.92	0.202	-0.452
1029	CDKN2A	LoF	2551	GABPA	SKCM_pita_450	0.411	-1.45	11.7	0.411		1.45	0.0214	1.47	11.7	0.433	1.67	-0.367	0.0499	-7.37	1.72e-13	-0.367	0.0499	-7.37	1.72e-13	0.836	0.185	-0.411
1029	CDKN2A	LoF	2551	GABPA	SKCM_tfbs_db_51	0.408	-1.47	11.9	0.408		1.47	0.00822	1.48	11.9	0.416	1.67	0.37	0.0498	7.44	1.03e-13	0.37	0.0498	7.44	1.03e-13	0.845	0.174	-0.408
1029	CDKN2A	LoF	2551	GABPA	SKCM_pita_626	0.401	-1.44	11	0.401		1.44	0.0314	1.47	11	0.433	1.67	0.356	0.0501	7.11	1.19e-12	0.356	0.0501	7.11	1.19e-12	0.808	0.184	-0.401
1029	CDKN2A	LoF	2551	GABPA	SKCM_pita_379	0.344	-1.48	8.63	0.344		1.48	0.0309	1.51	8.66	0.375	1.67	0.315	0.0509	6.2	5.75e-10	0.315	0.0509	6.2	5.75e-10	0.716	0.147	-0.344
1029	CDKN2A	LoF	2551	GABPA	SKCM_pita_16	0.309	-1.53	7.62	0.309		1.53	0.0133	1.54	7.63	0.322	1.67	0.295	0.0512	5.76	8.35e-09	0.295	0.0512	5.76	8.35e-09	0.673	0.116	-0.309
1029	CDKN2A	LoF	2551	GABPA	SKCM_tfbs_db_296	0.302	-1.5	11.1	0.302		1.5	0.0324	1.54	11.1	0.334	1.67	-0.356	0.0501	-7.11	1.13e-12	-0.356	0.0501	-7.11	1.13e-12	0.641	0.121	-0.302
463	ZFHX3	LoF	2735	GLI1	PRAD_tfbs_db_130	0.766	-1.4	43.9	0.766		1.4	0.0263	1.43	43.9	0.792	1.92	0.583	0.0372	15.7	2.04e-55	0.583	0.0372	15.7	2.04e-55	1.32	0.428	-0.766
463	ZFHX3	LoF	2735	GLI1	PRAD_tfbs_db_333	0.601	-1.55	29.5	0.601		1.55	0.0213	1.58	29.5	0.622	1.92	0.491	0.0398	12.3	6.04e-35	0.491	0.0398	12.3	6.04e-35	1.12	0.295	-0.601
4893	NRAS	PAM	7182	NR2C2	SKCM_pita_124	1.73	-4.12	22.7	1.73		4.12	0.0152	4.13	22.7	1.75	5.41	0.511	0.0461	11.1	1.59e-28	0.511	0.0461	11.1	1.59e-28	2.32	0.666	-1.73
4893	NRAS	PAM	7182	NR2C2	SKCM_pita_549	1.68	-4.13	21.1	1.68		4.13	0.0329	4.17	21.2	1.71	5.41	0.495	0.0466	10.6	1.94e-26	0.495	0.0466	10.6	1.94e-26	2.24	0.648	-1.68
4893	NRAS	PAM	7182	NR2C2	SKCM_tfbs_db_395	1.61	-4.21	20.1	1.61		4.21	0.0255	4.24	20.1	1.63	5.41	0.484	0.0469	10.3	5.87e-25	0.484	0.0469	10.3	5.87e-25	2.2	0.608	-1.61
23043	TNIK	Act	1876	E2F6	ESCA_tfbs_db_239	0.641	-1.28	14.2	0.641		1.28	0.00938	1.29	14.2	0.651	1.67	0.542	0.0628	8.62	6.77e-18	0.542	0.0628	8.62	6.77e-18	1.18	0.354	-0.641
23043	TNIK	Act	1876	E2F6	ESCA_pita_470	0.496	-1.34	7.97	0.496		1.34	0.0461	1.39	8.01	0.543	1.67	0.416	0.068	6.12	9.32e-10	0.416	0.068	6.12	9.32e-10	0.934	0.264	-0.496
23043	TNIK	Act	1876	E2F6	ESCA_tfbs_db_298	0.464	-1.42	7.78	0.464		1.42	0.0109	1.44	7.79	0.475	1.67	0.409	0.0682	6	1.96e-09	0.409	0.0682	6	1.96e-09	0.928	0.218	-0.464
23043	TNIK	Act	1876	E2F6	ESCA_pita_523	0.45	-1.4	7.08	0.45		1.4	0.0296	1.43	7.11	0.479	1.67	0.392	0.0688	5.7	1.23e-08	0.392	0.0688	5.7	1.23e-08	0.884	0.219	-0.45
270	AMPD1	LoF	4775	NFATC3	LUAD_tfbs_db_226	0.388	-0.987	21.7	0.388		0.987	0.0341	1.02	21.7	0.422	1.22	0.423	0.0411	10.3	8.5e-25	0.423	0.0411	10.3	8.5e-25	0.785	0.218	-0.388
50863	NTM	LoF	3394	IRF8	CESC_tfbs_db_31	0.638	-0.89	36.8	0.638		0.89	0.0441	0.934	36.9	0.682	1.35	0.673	0.0446	15.1	2.07e-51	0.673	0.0446	15.1	2.07e-51	1.14	0.442	-0.638
1030	CDKN2B	LoF	4086	SMAD1	ESCA_tfbs_db_584	0.948	-4.05	7.38	0.948		4.05	0.0343	4.09	7.42	0.982	4.69	0.41	0.0682	6.01	1.89e-09	0.41	0.0682	6.01	1.89e-09	1.52	0.338	-0.948
10944	C11orf58	LoF	2002	ELK1	UVM_tfbs_db_389	0.353	-0.353	10.4	0.36		0.353	0.0324	0.386	10.5	0.392	0.613	-0.657	0.0848	-7.75	9.23e-15	-0.657	0.0848	-7.75	9.23e-15	0.733	0.346	-0.36
10944	C11orf58	LoF	2002	ELK1	UVM_tfbs_db_222	0.336	-0.42	10.7	0.336		0.42	0.00839	0.428	10.7	0.345	0.613	-0.662	0.0843	-7.85	4.28e-15	-0.662	0.0843	-7.85	4.28e-15	0.719	0.277	-0.336
10944	C11orf58	LoF	2002	ELK1	UVM_tfbs_db_607	0.336	-0.369	9.01	0.336		0.369	0.0367	0.406	9.05	0.372	0.613	-0.619	0.0884	-7.01	2.43e-12	-0.619	0.0884	-7.01	2.43e-12	0.69	0.314	-0.336
10944	C11orf58	LoF	2002	ELK1	UVM_tfbs_db_283	0.335	-0.335	12	0.383		0.335	0.0292	0.365	12	0.412	0.613	0.693	0.0811	8.54	1.34e-17	0.693	0.0811	8.54	1.34e-17	0.774	0.381	-0.383
10944	C11orf58	LoF	2002	ELK1	UVM_pita_349	0.327	-0.414	8.84	0.327		0.414	0.0165	0.43	8.85	0.343	0.613	-0.613	0.0889	-6.9	5.37e-12	-0.613	0.0889	-6.9	5.37e-12	0.694	0.275	-0.327
10944	C11orf58	LoF	2002	ELK1	UVM_pita_625	0.311	-0.396	7.79	0.311		0.396	0.0347	0.43	7.82	0.346	0.613	-0.582	0.0915	-6.35	2.1e-10	-0.582	0.0915	-6.35	2.1e-10	0.65	0.275	-0.311
10664	CTCF	PAM	604	BCL6	UCEC_tfbs_db_519	0.549	-2.05	7.92	0.549		2.05	0.034	2.08	7.95	0.583	2.38	-0.425	0.0694	-6.12	9.11e-10	-0.425	0.0694	-6.12	9.11e-10	1.02	0.236	-0.549
10664	CTCF	PAM	604	BCL6	UCEC_tfbs_db_249	0.472	-2.09	4.56	0.472		2.09	0.0405	2.14	4.6	0.512	2.38	0.323	0.0726	4.46	8.38e-06	0.323	0.0726	4.46	8.38e-06	0.905	0.195	-0.472
2909	ARHGAP35	PAM	4205	MEF2A	UCEC_pita_341	0.602	-1.02	13	0.602		1.02	0.0397	1.06	13.1	0.641	1.44	0.534	0.0648	8.24	1.67e-16	0.534	0.0648	8.24	1.67e-16	1.09	0.383	-0.602
2909	ARHGAP35	PAM	4205	MEF2A	UCEC_pita_185	0.529	-1.1	10.7	0.529		1.1	0.0323	1.13	10.7	0.561	1.44	0.487	0.067	7.28	3.37e-13	0.487	0.067	7.28	3.37e-13	0.997	0.311	-0.529
482	ATP1B2	LoF	83595	SOX7	PRAD_tfbs_db_257	0.312	-1.28	15.3	0.312		1.28	0.0117	1.29	15.3	0.324	1.42	0.36	0.0427	8.43	3.34e-17	0.36	0.0427	8.43	3.34e-17	0.68	0.129	-0.312
5728	PTEN	LoF	8462	KLF11	LIHC_pita_521	0.911	-0.928	49.9	0.911		0.928	0.0107	0.938	49.9	0.922	1.57	0.694	0.0388	17.9	1.4e-71	0.694	0.0388	17.9	1.4e-71	1.52	0.641	-0.911
5728	PTEN	LoF	8462	KLF11	LIHC_tfbs_db_323	0.8	-1.04	39.5	0.8		1.04	0.00591	1.05	39.5	0.806	1.57	0.636	0.0416	15.3	9.77e-53	0.636	0.0416	15.3	9.77e-53	1.4	0.516	-0.8
5728	PTEN	LoF	8462	KLF11	LIHC_pita_245	0.797	-1.05	41.4	0.797		1.05	0.00725	1.05	41.4	0.804	1.57	0.648	0.0411	15.8	5.33e-56	0.648	0.0411	15.8	5.33e-56	1.39	0.514	-0.797
5728	PTEN	LoF	8462	KLF11	LIHC_tfbs_db_215	0.565	-1.2	20.4	0.565		1.2	0.0355	1.24	20.4	0.6	1.57	-0.481	0.0473	-10.2	2.58e-24	-0.481	0.0473	-10.2	2.58e-24	1.05	0.321	-0.565
5728	PTEN	LoF	8462	KLF11	LIHC_pita_547	0.464	-1.26	14.4	0.464		1.26	0.0465	1.31	14.4	0.51	1.57	-0.409	0.0492	-8.31	9.92e-17	-0.409	0.0492	-8.31	9.92e-17	0.888	0.247	-0.464
5728	PTEN	LoF	8462	KLF11	LIHC_tfbs_db_376	0.455	-1.3	14.5	0.455		1.3	0.0278	1.33	14.5	0.482	1.57	-0.41	0.0492	-8.34	7.56e-17	-0.41	0.0492	-8.34	7.56e-17	0.896	0.228	-0.455
5728	PTEN	LoF	8462	KLF11	LIHC_pita_120	0.452	-1.29	14.2	0.452		1.29	0.0336	1.33	14.2	0.486	1.57	-0.406	0.0493	-8.24	1.73e-16	-0.406	0.0493	-8.24	1.73e-16	0.885	0.23	-0.452
5728	PTEN	LoF	8462	KLF11	LIHC_tfbs_db_70	0.427	-1.33	13.3	0.427		1.33	0.0223	1.36	13.3	0.449	1.57	-0.392	0.0496	-7.91	2.5e-15	-0.392	0.0496	-7.91	2.5e-15	0.859	0.204	-0.427
5728	PTEN	LoF	8462	KLF11	LIHC_pita_437	0.396	-1.33	11.3	0.396		1.33	0.0385	1.37	11.3	0.434	1.57	-0.363	0.0502	-7.23	4.92e-13	-0.363	0.0502	-7.23	4.92e-13	0.792	0.191	-0.396
5728	PTEN	LoF	8462	KLF11	LIHC_pita_448	0.392	-1.35	11.5	0.392		1.35	0.0248	1.38	11.5	0.417	1.57	-0.366	0.0502	-7.3	2.98e-13	-0.366	0.0502	-7.3	2.98e-13	0.801	0.181	-0.392
5728	PTEN	LoF	8462	KLF11	LIHC_pita_75	0.379	-1.37	14	0.379		1.37	0.0178	1.39	14	0.397	1.57	-0.402	0.0494	-8.13	4.18e-16	-0.402	0.0494	-8.13	4.18e-16	0.788	0.168	-0.379
5728	PTEN	LoF	8462	KLF11	LIHC_pita_113	0.361	-1.4	10.5	0.361		1.4	0.00961	1.41	10.5	0.37	1.57	-0.349	0.0505	-6.9	5.09e-12	-0.349	0.0505	-6.9	5.09e-12	0.766	0.151	-0.361
5728	PTEN	LoF	8462	KLF11	LIHC_tfbs_db_10	0.358	-1.41	11.4	0.358		1.41	0.00665	1.41	11.5	0.365	1.57	-0.364	0.0502	-7.26	4.01e-13	-0.364	0.0502	-7.26	4.01e-13	0.765	0.147	-0.358
5728	PTEN	LoF	8462	KLF11	LIHC_tfbs_db_552	0.336	-1.4	9.13	0.336		1.4	0.0193	1.42	9.15	0.355	1.57	-0.326	0.051	-6.39	1.66e-10	-0.326	0.051	-6.39	1.66e-10	0.714	0.141	-0.336
5728	PTEN	LoF	8462	KLF11	LIHC_tfbs_db_125	0.325	-1.37	8.02	0.325		1.37	0.0484	1.41	8.07	0.373	1.57	-0.306	0.0513	-5.96	2.58e-09	-0.306	0.0513	-5.96	2.58e-09	0.666	0.148	-0.325
53353	LRP1B	LoF	83855	KLF16	LUAD_pita_599	0.749	-1.3	37.3	0.749		1.3	0.0333	1.33	37.4	0.782	1.82	0.541	0.0381	14.2	1.07e-45	0.541	0.0381	14.2	1.07e-45	1.29	0.436	-0.749
53353	LRP1B	LoF	83855	KLF16	LUAD_tfbs_db_100	0.514	-1.54	21.1	0.514		1.54	0.0103	1.55	21.2	0.525	1.82	0.418	0.0412	10.2	3.2e-24	0.418	0.0412	10.2	3.2e-24	1.01	0.236	-0.514
53353	LRP1B	LoF	83855	KLF16	LUAD_pita_254	0.461	-1.59	18.4	0.461		1.59	0.00104	1.6	18.4	0.462	1.82	-0.391	0.0418	-9.36	7.62e-21	-0.391	0.0418	-9.36	7.62e-21	0.939	0.193	-0.461
53353	LRP1B	LoF	83855	KLF16	LUAD_pita_97	0.39	-1.61	13.2	0.39		1.61	0.0208	1.63	13.3	0.41	1.82	0.333	0.0428	7.8	6.38e-15	0.333	0.0428	7.8	6.38e-15	0.802	0.16	-0.39
53353	LRP1B	LoF	83855	KLF16	LUAD_pita_534	0.378	-1.59	12	0.378		1.59	0.041	1.63	12	0.419	1.82	0.318	0.043	7.38	1.53e-13	0.318	0.043	7.38	1.53e-13	0.761	0.163	-0.378
53353	LRP1B	LoF	83855	KLF16	LUAD_pita_460	0.358	-1.65	13.9	0.358		1.65	0.0116	1.66	13.9	0.37	1.82	0.341	0.0426	8	1.28e-15	0.341	0.0426	8	1.28e-15	0.76	0.136	-0.358
55901	THSD1	LoF	639	PRDM1	CESC_pita_454	0.474	-1.63	9.41	0.474		1.63	0.0374	1.67	9.45	0.512	1.92	0.369	0.056	6.59	4.3e-11	0.369	0.056	6.59	4.3e-11	0.913	0.218	-0.474
999	CDH1	PAM	7025	NR2F1	STAD_pita_430	0.689	-3.22	14.2	0.689		3.22	0.0321	3.26	14.2	0.721	3.65	0.38	0.0461	8.23	1.93e-16	0.38	0.0461	8.23	1.93e-16	1.22	0.245	-0.689
563	AZGP1	Act	4093	SMAD9	STAD_tfbs_db_201	0.492	-0.816	32.6	0.492		0.816	0.0172	0.833	32.6	0.509	1.12	0.552	0.0416	13.3	3.86e-40	0.552	0.0416	13.3	3.86e-40	0.965	0.321	-0.492
563	AZGP1	Act	4093	SMAD9	STAD_pita_387	0.488	-0.823	32.3	0.488		0.823	0.015	0.838	32.3	0.503	1.12	0.549	0.0417	13.2	1.12e-39	0.549	0.0417	13.2	1.12e-39	0.962	0.315	-0.488
563	AZGP1	Act	4093	SMAD9	STAD_tfbs_db_260	0.474	-0.829	30.5	0.474		0.829	0.0181	0.847	30.6	0.493	1.12	0.536	0.0421	12.7	3.54e-37	0.536	0.0421	12.7	3.54e-37	0.938	0.304	-0.474
563	AZGP1	Act	4093	SMAD9	STAD_pita_16	0.457	-0.845	28.6	0.457		0.845	0.0173	0.862	28.6	0.474	1.12	0.521	0.0426	12.2	1.7e-34	0.521	0.0426	12.2	1.7e-34	0.912	0.286	-0.457
563	AZGP1	Act	4093	SMAD9	STAD_pita_470	0.449	-0.832	27.1	0.449		0.832	0.0284	0.861	27.1	0.477	1.12	0.509	0.0429	11.9	2e-32	0.509	0.0429	11.9	2e-32	0.886	0.287	-0.449
563	AZGP1	Act	4093	SMAD9	STAD_tfbs_db_516	0.421	-0.892	27.8	0.421		0.892	0.00717	0.899	27.8	0.428	1.12	0.514	0.0428	12	2.81e-33	0.514	0.0428	12	2.81e-33	0.869	0.242	-0.421
563	AZGP1	Act	4093	SMAD9	STAD_pita_484	0.412	-0.852	23	0.412		0.852	0.0347	0.887	23	0.447	1.12	0.473	0.0439	10.8	5.31e-27	0.473	0.0439	10.8	5.31e-27	0.822	0.257	-0.412
563	AZGP1	Act	4093	SMAD9	STAD_pita_171	0.386	-0.849	35.7	0.386		0.849	0.0494	0.898	35.8	0.436	1.12	0.573	0.0409	14	1.14e-44	0.573	0.0409	14	1.14e-44	0.766	0.243	-0.386
55628	ZNF407	LoF	9314	KLF4	LUAD_tfbs_db_35	0.439	-0.439	62.7	0.442		0.439	0.0293	0.468	62.7	0.471	0.752	0.665	0.0339	19.6	1.03e-85	0.665	0.0339	19.6	1.03e-85	0.874	0.396	-0.442
55628	ZNF407	LoF	9314	KLF4	LUAD_tfbs_db_248	0.362	-0.562	45.6	0.362		0.562	0.00236	0.565	45.6	0.364	0.752	0.586	0.0367	16	2.66e-57	0.586	0.0367	16	2.66e-57	0.777	0.253	-0.362
55628	ZNF407	LoF	9314	KLF4	LUAD_tfbs_db_545	0.34	-0.563	38.5	0.34		0.563	0.012	0.575	38.5	0.352	0.752	0.546	0.038	14.4	7.35e-47	0.546	0.038	14.4	7.35e-47	0.73	0.238	-0.34
10075	HUWE1	PAM	1876	E2F6	HNSC_tfbs_db_405	0.78	-1.59	31.6	0.78		1.59	0.0366	1.62	31.6	0.817	2.12	0.504	0.0392	12.8	8.63e-38	0.504	0.0392	12.8	8.63e-38	1.33	0.416	-0.78
10075	HUWE1	PAM	1876	E2F6	HNSC_tfbs_db_157	0.491	-1.86	15.9	0.491		1.86	0.012	1.88	16	0.503	2.12	0.366	0.0423	8.66	4.64e-18	0.366	0.0423	8.66	4.64e-18	0.971	0.2	-0.491
10075	HUWE1	PAM	1876	E2F6	HNSC_tfbs_db_322	0.482	-1.84	14.8	0.482		1.84	0.0302	1.87	14.9	0.512	2.12	0.354	0.0425	8.33	8.25e-17	0.354	0.0425	8.33	8.25e-17	0.935	0.204	-0.482
10075	HUWE1	PAM	1876	E2F6	HNSC_pita_527	0.466	-1.87	14.4	0.466		1.87	0.0205	1.89	14.4	0.487	2.12	0.348	0.0426	8.18	2.73e-16	0.348	0.0426	8.18	2.73e-16	0.923	0.189	-0.466
10075	HUWE1	PAM	1876	E2F6	HNSC_tfbs_db_315	0.419	-1.89	16.8	0.419		1.89	0.0297	1.92	16.8	0.448	2.12	0.375	0.0421	8.91	5.31e-19	0.375	0.0421	8.91	5.31e-19	0.838	0.166	-0.419
10075	HUWE1	PAM	1876	E2F6	HNSC_pita_408	0.4	-1.91	14.9	0.4		1.91	0.0228	1.94	14.9	0.423	2.12	0.354	0.0425	8.33	8.33e-17	0.354	0.0425	8.33	8.33e-17	0.817	0.152	-0.4
10075	HUWE1	PAM	1876	E2F6	HNSC_pita_467	0.397	-1.94	11.7	0.397		1.94	0.00528	1.95	11.7	0.402	2.12	0.313	0.0431	7.26	3.93e-13	0.313	0.0431	7.26	3.93e-13	0.831	0.141	-0.397
5290	PIK3CA	PAM	28999	KLF15	STAD_pita_523	1.03	-1.03	53	1.04		1.03	0.0473	1.08	53.1	1.09	1.85	0.672	0.0369	18.2	5.62e-74	0.672	0.0369	18.2	5.62e-74	1.61	0.723	-1.04
5290	PIK3CA	PAM	28999	KLF15	STAD_pita_277	0.659	-1.39	34.6	0.659		1.39	0.0445	1.44	34.7	0.703	1.85	0.567	0.0411	13.8	2.52e-43	0.567	0.0411	13.8	2.52e-43	1.16	0.364	-0.659
5290	PIK3CA	PAM	28999	KLF15	STAD_pita_226	0.415	-1.64	14.7	0.415		1.64	0.0161	1.65	14.7	0.431	1.85	0.383	0.0461	8.32	8.94e-17	0.383	0.0461	8.32	8.94e-17	0.848	0.172	-0.415
2160	F11	LoF	2313	FLI1	BLCA_tfbs_db_681	0.617	-0.617	65.2	0.713		0.617	0.0159	0.633	65.2	0.729	1.12	0.725	0.0346	21	1.25e-97	0.725	0.0346	21	1.25e-97	1.27	0.587	-0.713
116986	AGAP2	Act	6774	STAT3	GBM_tfbs_db_326	0.507	-1.48	4.8	0.507		1.48	0.0301	1.51	4.83	0.537	1.79	0.413	0.0884	4.68	2.94e-06	0.413	0.0884	4.68	2.94e-06	0.966	0.255	-0.507
116986	AGAP2	Act	6774	STAT3	GBM_tfbs_db_592	0.396	-1.61	3.56	0.396		1.61	0.00429	1.61	3.57	0.401	1.79	0.351	0.0909	3.87	0.000111	0.351	0.0909	3.87	0.000111	0.827	0.165	-0.396
116986	AGAP2	Act	6774	STAT3	GBM_tfbs_db_257	0.358	-1.61	3.74	0.358		1.61	0.0188	1.63	3.76	0.377	1.79	0.36	0.0906	3.97	7.05e-05	0.36	0.0906	3.97	7.05e-05	0.747	0.15	-0.358
2762	GMDS	LoF	57801	HES4	STAD_pita_310	0.301	-0.915	13.9	0.301		0.915	0.0314	0.946	14	0.332	1.09	0.373	0.0463	8.07	7.15e-16	0.373	0.0463	8.07	7.15e-16	0.641	0.16	-0.301
4763	NF1	PAM	6945	MLX	LGG_pita_300	0.614	-2.46	19.9	0.614		2.46	0.0267	2.49	19.9	0.641	2.83	0.402	0.041	9.81	9.82e-23	0.402	0.041	9.81	9.82e-23	1.13	0.239	-0.614
100873807	RNY1P8	Act	6925	TCF4	STAD_pita_587	0.699	-1.45	27.2	0.699		1.45	0.0146	1.46	27.2	0.714	1.88	-0.511	0.0429	-11.9	8.15e-33	-0.511	0.0429	-11.9	8.15e-33	1.26	0.371	-0.699
57158	JPH2	Act	255877	BCL6B	COAD_pita_615	0.562	-0.562	61.9	1.01		0.562	0.021	0.583	61.9	1.03	1.36	0.816	0.0361	22.6	2.1e-113	0.816	0.0361	22.6	2.1e-113	1.62	0.899	-1.01
57158	JPH2	Act	255877	BCL6B	COAD_tfbs_db_328	0.561	-0.561	69.3	1.05		0.561	0.00109	0.562	69.3	1.05	1.36	0.841	0.0337	24.9	3.23e-137	0.841	0.0337	24.9	3.23e-137	1.69	0.929	-1.05
57158	JPH2	Act	255877	BCL6B	COAD_pita_113	0.539	-0.539	55.7	0.983		0.539	0.0491	0.588	55.8	1.03	1.36	0.792	0.0381	20.8	4.21e-96	0.792	0.0381	20.8	4.21e-96	1.54	0.891	-0.983
57158	JPH2	Act	255877	BCL6B	COAD_tfbs_db_603	0.46	-0.46	88.2	1.1		0.46	0.0163	0.477	88.2	1.12	1.36	0.89	0.0285	31.2	2.87e-214	0.89	0.0285	31.2	2.87e-214	1.73	1.05	-1.1
57158	JPH2	Act	255877	BCL6B	COAD_pita_439	0.417	-1.15	12.1	0.417		1.15	0.00928	1.16	12.1	0.426	1.36	0.428	0.0564	7.6	2.96e-14	0.428	0.0564	7.6	2.96e-14	0.857	0.208	-0.417
57158	JPH2	Act	255877	BCL6B	COAD_pita_97	0.397	-1.12	10.5	0.397		1.12	0.0337	1.16	10.6	0.431	1.36	-0.402	0.0571	-7.03	2.06e-12	-0.402	0.0571	-7.03	2.06e-12	0.798	0.21	-0.397
57158	JPH2	Act	255877	BCL6B	COAD_pita_369	0.336	-1.21	9.46	0.336		1.21	0.00659	1.22	9.47	0.342	1.36	-0.38	0.0577	-6.58	4.74e-11	-0.38	0.0577	-6.58	4.74e-11	0.726	0.147	-0.336
1301	COL11A1	LoF	6660	SOX5	LUAD_pita_79	0.405	-0.962	36.9	0.405		0.962	0.0399	1	37	0.445	1.22	0.537	0.0383	14	8.99e-45	0.537	0.0383	14	8.99e-45	0.805	0.236	-0.405
7157	TP53	PAM	404281	YY2	PAAD_pita_225	0.515	-1.71	7.86	0.515		1.71	0.0165	1.73	7.88	0.531	2	-0.427	0.0702	-6.08	1.2e-09	-0.427	0.0702	-6.08	1.2e-09	0.996	0.23	-0.515
7157	TP53	PAM	404281	YY2	PAAD_tfbs_db_602	0.418	-1.74	7.5	0.418		1.74	0.0473	1.78	7.55	0.465	2	-0.417	0.0705	-5.91	3.43e-09	-0.417	0.0705	-5.91	3.43e-09	0.815	0.186	-0.418
7157	TP53	PAM	404281	YY2	PAAD_tfbs_db_465	0.349	-1.8	5.68	0.349		1.8	0.0393	1.84	5.71	0.388	2	-0.362	0.0723	-5.01	5.58e-07	-0.362	0.0723	-5.01	5.58e-07	0.712	0.141	-0.349
3265	HRAS	LoF	7716	VEZF1	HNSC_pita_433	0.613	-1.41	27	0.613		1.41	0.0315	1.44	27.1	0.644	1.8	0.47	0.0401	11.7	1.05e-31	0.47	0.0401	11.7	1.05e-31	1.12	0.325	-0.613
3265	HRAS	LoF	7716	VEZF1	HNSC_tfbs_db_243	0.559	-1.45	23.1	0.559		1.45	0.0343	1.48	23.2	0.593	1.8	-0.437	0.0408	-10.7	9.91e-27	-0.437	0.0408	-10.7	9.91e-27	1.04	0.285	-0.559
3265	HRAS	LoF	7716	VEZF1	HNSC_pita_53	0.496	-1.53	20	0.496		1.53	0.0125	1.55	20	0.509	1.8	-0.408	0.0415	-9.85	7.18e-23	-0.408	0.0415	-9.85	7.18e-23	0.978	0.226	-0.496
3265	HRAS	LoF	7716	VEZF1	HNSC_pita_624	0.367	-1.64	13.7	0.367		1.64	0.00633	1.64	13.7	0.373	1.8	0.339	0.0427	7.95	1.94e-15	0.339	0.0427	7.95	1.94e-15	0.781	0.139	-0.367
3265	HRAS	LoF	7716	VEZF1	HNSC_pita_439	0.348	-1.61	10.8	0.348		1.61	0.033	1.64	10.9	0.381	1.8	-0.302	0.0433	-6.97	3.09e-12	-0.302	0.0433	-6.97	3.09e-12	0.721	0.142	-0.348
3265	HRAS	LoF	7716	VEZF1	HNSC_pita_398	0.328	-1.65	13.1	0.328		1.65	0.0171	1.66	13.1	0.345	1.8	-0.331	0.0428	-7.73	1.11e-14	-0.331	0.0428	-7.73	1.11e-14	0.702	0.122	-0.328
3265	HRAS	LoF	7716	VEZF1	HNSC_tfbs_db_31	0.308	-1.65	13	0.308		1.65	0.0245	1.67	13	0.332	1.8	-0.33	0.0429	-7.7	1.36e-14	-0.33	0.0429	-7.7	1.36e-14	0.66	0.114	-0.308
64478	CSMD1	LoF	8462	KLF11	BRCA_tfbs_db_580	0.749	-1.95	53.1	0.749		1.95	0.00271	1.96	53.1	0.752	2.4	-0.467	0.0283	-16.5	2.88e-61	-0.467	0.0283	-16.5	2.88e-61	1.34	0.338	-0.749
64478	CSMD1	LoF	8462	KLF11	BRCA_tfbs_db_156	0.657	-2.03	43.2	0.657		2.03	0.00317	2.03	43.2	0.66	2.4	-0.425	0.029	-14.7	8.22e-49	-0.425	0.029	-14.7	8.22e-49	1.22	0.278	-0.657
64478	CSMD1	LoF	8462	KLF11	BRCA_pita_647	0.464	-2.15	24.2	0.464		2.15	0.0187	2.17	24.2	0.483	2.4	-0.323	0.0303	-10.6	1.81e-26	-0.323	0.0303	-10.6	1.81e-26	0.923	0.172	-0.464
64478	CSMD1	LoF	8462	KLF11	BRCA_tfbs_db_555	0.463	-2.11	36.8	0.463		2.11	0.0466	2.15	36.8	0.509	2.4	-0.394	0.0294	-13.4	5.43e-41	-0.394	0.0294	-13.4	5.43e-41	0.887	0.184	-0.463
64478	CSMD1	LoF	8462	KLF11	BRCA_tfbs_db_59	0.46	-2.13	22.9	0.46		2.13	0.0348	2.16	22.9	0.495	2.4	0.314	0.0304	10.3	4.52e-25	0.314	0.0304	10.3	4.52e-25	0.897	0.177	-0.46
64478	CSMD1	LoF	8462	KLF11	BRCA_pita_229	0.459	-2.12	35	0.459		2.12	0.0411	2.16	35	0.5	2.4	0.385	0.0295	13	6.68e-39	0.385	0.0295	13	6.68e-39	0.888	0.179	-0.459
64478	CSMD1	LoF	8462	KLF11	BRCA_pita_237	0.453	-2.16	28.4	0.453		2.16	0.0172	2.18	28.5	0.47	2.4	-0.349	0.03	-11.6	2.96e-31	-0.349	0.03	-11.6	2.96e-31	0.907	0.165	-0.453
64478	CSMD1	LoF	8462	KLF11	BRCA_tfbs_db_236	0.383	-2.17	28.7	0.383		2.17	0.0451	2.21	28.7	0.428	2.4	-0.35	0.03	-11.7	1.5e-31	-0.35	0.03	-11.7	1.5e-31	0.766	0.14	-0.383
652965	SNORA48	LoF	3664	IRF6	PRAD_tfbs_db_134	0.36	-1.07	18.6	0.36		1.07	0.0208	1.09	18.7	0.381	1.26	-0.396	0.042	-9.44	3.68e-21	-0.396	0.042	-9.44	3.68e-21	0.754	0.182	-0.36
652965	SNORA48	LoF	3664	IRF6	PRAD_tfbs_db_282	0.35	-1.1	18.6	0.35		1.1	0.00305	1.11	18.6	0.353	1.26	-0.395	0.042	-9.41	4.96e-21	-0.395	0.042	-9.41	4.96e-21	0.756	0.161	-0.35
652965	SNORA48	LoF	3664	IRF6	PRAD_tfbs_db_288	0.339	-1.06	16.4	0.339		1.06	0.0317	1.1	16.4	0.37	1.26	0.372	0.0424	8.77	1.74e-18	0.372	0.0424	8.77	1.74e-18	0.706	0.172	-0.339
652965	SNORA48	LoF	3664	IRF6	PRAD_tfbs_db_190	0.309	-1.11	18.7	0.309		1.11	0.0165	1.13	18.8	0.326	1.26	-0.397	0.042	-9.46	3.15e-21	-0.397	0.042	-9.46	3.15e-21	0.67	0.141	-0.309
7015	TERT	Act	28999	KLF15	LUAD_pita_414	0.909	-1.13	62.8	0.909		1.13	0.0137	1.15	62.8	0.922	1.76	0.667	0.0338	19.7	1.7e-86	0.667	0.0338	19.7	1.7e-86	1.52	0.58	-0.909
7015	TERT	Act	28999	KLF15	LUAD_tfbs_db_117	0.723	-1.29	37.7	0.723		1.29	0.0193	1.31	37.8	0.742	1.76	0.543	0.0381	14.3	3.36e-46	0.543	0.0381	14.3	3.36e-46	1.28	0.412	-0.723
7015	TERT	Act	28999	KLF15	LUAD_pita_289	0.554	-1.44	24.5	0.554		1.44	0.016	1.46	24.5	0.57	1.76	0.448	0.0406	11	2.33e-28	0.448	0.0406	11	2.33e-28	1.06	0.274	-0.554
7015	TERT	Act	28999	KLF15	LUAD_pita_131	0.468	-1.51	18.6	0.468		1.51	0.0164	1.53	18.6	0.484	1.76	0.394	0.0417	9.44	3.56e-21	0.394	0.0417	9.44	3.56e-21	0.93	0.212	-0.468
7015	TERT	Act	28999	KLF15	LUAD_pita_199	0.458	-1.46	16.7	0.458		1.46	0.049	1.51	16.7	0.507	1.76	0.374	0.0421	8.9	5.64e-19	0.374	0.0421	8.9	5.64e-19	0.878	0.224	-0.458
7015	TERT	Act	28999	KLF15	LUAD_pita_304	0.445	-1.52	21	0.445		1.52	0.0177	1.54	21	0.463	1.76	0.417	0.0412	10.1	5.22e-24	0.417	0.0412	10.1	5.22e-24	0.893	0.197	-0.445
7015	TERT	Act	28999	KLF15	LUAD_pita_154	0.417	-1.53	21.1	0.417		1.53	0.0289	1.55	21.1	0.446	1.76	0.418	0.0412	10.1	3.84e-24	0.418	0.0412	10.1	3.84e-24	0.837	0.186	-0.417
7015	TERT	Act	28999	KLF15	LUAD_tfbs_db_248	0.373	-1.56	12.5	0.373		1.56	0.0306	1.59	12.5	0.403	1.76	0.324	0.0429	7.55	4.29e-14	0.324	0.0429	7.55	4.29e-14	0.764	0.158	-0.373
7015	TERT	Act	28999	KLF15	LUAD_tfbs_db_419	0.368	-1.6	13	0.368		1.6	0.00599	1.6	13	0.374	1.76	0.33	0.0428	7.71	1.21e-14	0.33	0.0428	7.71	1.21e-14	0.782	0.141	-0.368
7015	TERT	Act	28999	KLF15	LUAD_pita_416	0.346	-1.57	11	0.346		1.57	0.0332	1.6	11	0.379	1.76	-0.304	0.0432	-7.04	1.96e-12	-0.304	0.0432	-7.04	1.96e-12	0.716	0.142	-0.346
1030	CDKN2B	LoF	121536	AEBP2	ESCA_pita_66	0.933	-4.31	5.92	0.933		4.31	0.00198	4.31	5.92	0.935	4.87	0.368	0.0695	5.3	1.18e-07	0.368	0.0695	5.3	1.18e-07	1.56	0.311	-0.933
1030	CDKN2B	LoF	121536	AEBP2	ESCA_pita_430	0.793	-4.41	4.93	0.793		4.41	0.00504	4.42	4.93	0.798	4.87	0.334	0.0704	4.74	2.11e-06	0.334	0.0704	4.74	2.11e-06	1.39	0.25	-0.793
85414	SLC45A3	Fusion	7182	NR2C2	PRAD_tfbs_db_8	0.629	-0.629	95.6	0.753		0.629	0.0233	0.652	95.6	0.777	1.18	0.773	0.029	26.7	1.01e-156	0.773	0.029	26.7	1.01e-156	1.31	0.623	-0.753
85414	SLC45A3	Fusion	7182	NR2C2	PRAD_pita_314	0.593	-0.593	79.9	0.764		0.593	0.0356	0.629	80	0.8	1.18	-0.73	0.0313	-23.4	1.23e-120	-0.73	0.0313	-23.4	1.23e-120	1.31	0.654	-0.764
85414	SLC45A3	Fusion	7182	NR2C2	PRAD_pita_36	0.367	-0.957	31.8	0.367		0.957	0.0352	0.993	31.9	0.402	1.18	-0.507	0.0394	-12.9	7.12e-38	-0.507	0.0394	-12.9	7.12e-38	0.749	0.206	-0.367
85414	SLC45A3	Fusion	7182	NR2C2	PRAD_pita_237	0.349	-1.03	20.4	0.349		1.03	0.000254	1.03	20.4	0.349	1.18	-0.413	0.0417	-9.92	3.56e-23	-0.413	0.0417	-9.92	3.56e-23	0.758	0.166	-0.349
10090	UST	Act	2005	ELK4	SARC_tfbs_db_428	0.4	-1.35	10.9	0.4		1.35	0.0252	1.37	10.9	0.425	1.57	-0.431	0.0598	-7.21	5.65e-13	-0.431	0.0598	-7.21	5.65e-13	0.812	0.188	-0.4
10090	UST	Act	2005	ELK4	SARC_tfbs_db_605	0.398	-1.32	7.63	0.398		1.32	0.0456	1.36	7.68	0.444	1.57	-0.363	0.0617	-5.88	4e-09	-0.363	0.0617	-5.88	4e-09	0.787	0.199	-0.398
10090	UST	Act	2005	ELK4	SARC_pita_50	0.329	-1.42	7.35	0.329		1.42	0.0126	1.43	7.36	0.342	1.57	-0.354	0.0619	-5.72	1.08e-08	-0.354	0.0619	-5.72	1.08e-08	0.708	0.134	-0.329
728081	LINC00290	LoF	3660	IRF2	UCS_tfbs_db_459	0.47	-1.01	4.38	0.47		1.01	0.0146	1.02	4.39	0.485	1.28	0.53	0.115	4.59	4.4e-06	0.53	0.115	4.59	4.4e-06	0.922	0.28	-0.47
728081	LINC00290	LoF	3660	IRF2	UCS_tfbs_db_641	0.352	-1.12	2.66	0.352		1.12	0.00474	1.12	2.66	0.357	1.28	0.411	0.124	3.31	0.000919	0.411	0.124	3.31	0.000919	0.746	0.177	-0.352
728081	LINC00290	LoF	3660	IRF2	UCS_pita_229	0.343	-1.06	3.58	0.343		1.06	0.0416	1.1	3.63	0.385	1.28	0.48	0.119	4.03	5.67e-05	0.48	0.119	4.03	5.67e-05	0.694	0.194	-0.343
728081	LINC00290	LoF	3660	IRF2	UCS_pita_526	0.341	-1.09	3.05	0.341		1.09	0.0236	1.12	3.07	0.365	1.28	0.442	0.122	3.62	0.000292	0.442	0.122	3.62	0.000292	0.708	0.182	-0.341
728081	LINC00290	LoF	3660	IRF2	UCS_tfbs_db_672	0.332	-1.08	3.3	0.332		1.08	0.0366	1.11	3.34	0.368	1.28	0.461	0.121	3.82	0.000135	0.461	0.121	3.82	0.000135	0.68	0.183	-0.332
84152	PPP1R1B	Act	6775	STAT4	PAAD_pita_644	0.351	-0.351	45.2	0.549		0.351	0.0271	0.378	45.3	0.576	0.771	0.841	0.042	20	3.25e-89	0.841	0.042	20	3.25e-89	1.03	0.566	-0.549
51198	C9orf53	LoF	6671	SP4	PAAD_tfbs_db_202	0.834	-0.834	27	0.958		0.834	0.0234	0.857	27.1	0.981	1.55	0.721	0.0538	13.4	4.59e-41	0.721	0.0538	13.4	4.59e-41	1.55	0.72	-0.958
51198	C9orf53	LoF	6671	SP4	PAAD_tfbs_db_216	0.822	-0.956	19.9	0.822		0.956	0.0305	0.986	20	0.852	1.55	-0.645	0.0593	-10.9	1.68e-27	-0.645	0.0593	-10.9	1.68e-27	1.38	0.571	-0.822
51198	C9orf53	LoF	6671	SP4	PAAD_tfbs_db_295	0.771	-1.01	17.9	0.771		1.01	0.0258	1.04	17.9	0.797	1.55	-0.618	0.061	-10.1	4.59e-24	-0.618	0.061	-10.1	4.59e-24	1.33	0.513	-0.771
51198	C9orf53	LoF	6671	SP4	PAAD_tfbs_db_4	0.759	-0.993	16.9	0.759		0.993	0.0428	1.04	16.9	0.802	1.55	-0.604	0.0619	-9.75	1.78e-22	-0.604	0.0619	-9.75	1.78e-22	1.29	0.516	-0.759
51198	C9orf53	LoF	6671	SP4	PAAD_pita_602	0.737	-1.03	16.3	0.737		1.03	0.0339	1.06	16.3	0.771	1.55	0.594	0.0624	9.52	1.71e-21	0.594	0.0624	9.52	1.71e-21	1.27	0.486	-0.737
51198	C9orf53	LoF	6671	SP4	PAAD_pita_226	0.719	-1.09	16.3	0.719		1.09	0.00921	1.1	16.3	0.728	1.55	-0.594	0.0624	-9.51	1.86e-21	-0.594	0.0624	-9.51	1.86e-21	1.29	0.445	-0.719
51198	C9orf53	LoF	6671	SP4	PAAD_tfbs_db_79	0.711	-1.04	21.3	0.711		1.04	0.0441	1.08	21.4	0.755	1.55	0.661	0.0583	11.3	8.11e-30	0.661	0.0583	11.3	8.11e-30	1.23	0.468	-0.711
51198	C9orf53	LoF	6671	SP4	PAAD_pita_625	0.612	-1.16	12.1	0.612		1.16	0.0258	1.18	12.1	0.638	1.55	-0.522	0.0662	-7.88	3.41e-15	-0.522	0.0662	-7.88	3.41e-15	1.12	0.361	-0.612
51198	C9orf53	LoF	6671	SP4	PAAD_tfbs_db_407	0.572	-1.24	11.5	0.572		1.24	0.000553	1.24	11.5	0.572	1.55	0.508	0.0668	7.6	2.87e-14	0.508	0.0668	7.6	2.87e-14	1.1	0.306	-0.572
51198	C9orf53	LoF	6671	SP4	PAAD_pita_651	0.553	-1.21	12.7	0.553		1.21	0.0211	1.24	12.7	0.574	1.55	-0.532	0.0657	-8.09	6.01e-16	-0.532	0.0657	-8.09	6.01e-16	1.05	0.307	-0.553
51198	C9orf53	LoF	6671	SP4	PAAD_tfbs_db_128	0.47	-1.28	9.9	0.47		1.28	0.0204	1.3	9.92	0.49	1.55	-0.475	0.0683	-6.95	3.56e-12	-0.475	0.0683	-6.95	3.56e-12	0.925	0.24	-0.47
51198	C9orf53	LoF	6671	SP4	PAAD_pita_495	0.453	-1.25	11.4	0.453		1.25	0.0459	1.3	11.5	0.499	1.55	0.508	0.0669	7.59	3.08e-14	0.508	0.0669	7.59	3.08e-14	0.871	0.244	-0.453
51198	C9orf53	LoF	6671	SP4	PAAD_tfbs_db_446	0.396	-1.36	6.95	0.396		1.36	0.00792	1.37	6.96	0.404	1.55	0.4	0.0711	5.62	1.9e-08	0.4	0.0711	5.62	1.9e-08	0.825	0.178	-0.396
4780	NFE2L2	Act	1870	E2F2	HNSC_pita_444	0.411	-0.671	41.1	0.411		0.671	0.00627	0.677	41.1	0.417	0.897	0.563	0.0375	15	9.06e-51	0.563	0.0375	15	9.06e-51	0.853	0.275	-0.411
4780	NFE2L2	Act	1870	E2F2	HNSC_tfbs_db_313	0.402	-0.674	39.4	0.402		0.674	0.00855	0.682	39.4	0.411	0.897	0.552	0.0379	14.6	3.34e-48	0.552	0.0379	14.6	3.34e-48	0.837	0.268	-0.402
4780	NFE2L2	Act	1870	E2F2	HNSC_tfbs_db_393	0.331	-0.684	25.9	0.331		0.684	0.0365	0.721	26	0.367	0.897	0.46	0.0403	11.4	4.41e-30	0.46	0.0403	11.4	4.41e-30	0.688	0.218	-0.331
4780	NFE2L2	Act	1870	E2F2	HNSC_tfbs_db_489	0.324	-0.699	25.4	0.324		0.699	0.0304	0.729	25.4	0.355	0.897	0.455	0.0404	11.3	2.3e-29	0.455	0.0404	11.3	2.3e-29	0.683	0.206	-0.324
4780	NFE2L2	Act	1870	E2F2	HNSC_tfbs_db_372	0.313	-0.701	23.6	0.313		0.701	0.0344	0.736	23.7	0.348	0.897	0.44	0.0408	10.8	3.57e-27	0.44	0.0408	10.8	3.57e-27	0.66	0.199	-0.313
1301	COL11A1	LoF	83855	KLF16	LUAD_pita_535	0.825	-0.825	99.3	1.23		0.825	0.0211	0.846	99.4	1.25	1.8	0.78	0.0284	27.4	1.07e-165	0.78	0.0284	27.4	1.07e-165	1.85	0.946	-1.23
1301	COL11A1	LoF	83855	KLF16	LUAD_pita_534	0.376	-1.57	12	0.376		1.57	0.0443	1.61	12	0.421	1.8	0.318	0.043	7.38	1.53e-13	0.318	0.043	7.38	1.53e-13	0.755	0.165	-0.376
51174	TUBD1	Act	51341	ZBTB7A	BRCA_tfbs_db_401	0.766	-2.56	38.6	0.766		2.56	0.0231	2.58	38.6	0.789	3.04	-0.404	0.0293	-13.8	2.09e-43	-0.404	0.0293	-13.8	2.09e-43	1.33	0.31	-0.766
51174	TUBD1	Act	51341	ZBTB7A	BRCA_tfbs_db_183	0.602	-2.72	28.1	0.602		2.72	0.00248	2.72	28.1	0.605	3.04	-0.347	0.03	-11.6	6.32e-31	-0.347	0.03	-11.6	6.32e-31	1.15	0.209	-0.602
51174	TUBD1	Act	51341	ZBTB7A	BRCA_tfbs_db_422	0.42	-2.8	22.6	0.42		2.8	0.0366	2.83	22.6	0.457	3.04	0.312	0.0304	10.3	1.03e-24	0.312	0.0304	10.3	1.03e-24	0.834	0.135	-0.42
324	APC	LoF	4089	SMAD4	COAD_pita_500	0.584	-1.83	12.4	0.584		1.83	0.0114	1.84	12.4	0.595	2.16	0.436	0.0561	7.76	8.32e-15	0.436	0.0561	7.76	8.32e-15	1.1	0.258	-0.584
324	APC	LoF	4089	SMAD4	COAD_tfbs_db_618	0.463	-1.89	10.3	0.463		1.89	0.0303	1.92	10.4	0.494	2.16	-0.398	0.0572	-6.96	3.3e-12	-0.398	0.0572	-6.96	3.3e-12	0.905	0.193	-0.463
324	APC	LoF	4089	SMAD4	COAD_pita_506	0.36	-2.01	5.58	0.36		2.01	0.000471	2.01	5.58	0.36	2.16	-0.291	0.0597	-4.87	1.13e-06	-0.291	0.0597	-4.87	1.13e-06	0.774	0.12	-0.36
116987	AGAP1	LoF	10488	CREB3	UVM_pita_391	0.681	-0.996	9.75	0.681		0.996	0.0269	1.02	9.78	0.708	1.46	0.645	0.086	7.5	6.33e-14	0.645	0.086	7.5	6.33e-14	1.21	0.451	-0.681
79645	EFCAB1	Act	1998	ELF2	HNSC_pita_13	0.358	-0.932	24.7	0.358		0.932	0.00273	0.935	24.7	0.36	1.1	-0.449	0.0406	-11.1	2.02e-28	-0.449	0.0406	-11.1	2.02e-28	0.769	0.184	-0.358
79645	EFCAB1	Act	1998	ELF2	HNSC_pita_508	0.323	-0.949	19.7	0.323		0.949	0.00748	0.956	19.7	0.33	1.1	-0.404	0.0415	-9.72	2.49e-22	-0.404	0.0415	-9.72	2.49e-22	0.704	0.159	-0.323
79645	EFCAB1	Act	1998	ELF2	HNSC_pita_588	0.309	-0.955	21.1	0.309		0.955	0.00938	0.965	21.1	0.318	1.1	-0.417	0.0413	-10.1	5.78e-24	-0.417	0.0413	-10.1	5.78e-24	0.677	0.149	-0.309
5728	PTEN	LoF	4791	NFKB2	LUSC_pita_156	0.556	-0.556	95.2	0.895		0.556	0.0243	0.58	95.3	0.92	1.25	0.791	0.0291	27.2	1.3e-162	0.791	0.0291	27.2	1.3e-162	1.48	0.795	-0.895
5290	PIK3CA	PAM	8609	KLF7	STAD_pita_566	2.78	-3.73	44.1	2.78		3.73	0.0355	3.77	44.1	2.81	6.05	0.635	0.0385	16.5	5.48e-61	0.635	0.0385	16.5	5.48e-61	3.07	1.17	-2.78
5290	PIK3CA	PAM	8609	KLF7	STAD_tfbs_db_463	2.42	-4.1	36.3	2.42		4.1	0.0247	4.12	36.3	2.45	6.05	0.587	0.0404	14.5	6.1e-48	0.587	0.0404	14.5	6.1e-48	2.84	0.97	-2.42
5290	PIK3CA	PAM	8609	KLF7	STAD_tfbs_db_161	2.17	-4.31	35.4	2.17		4.31	0.0378	4.34	35.5	2.21	6.05	0.581	0.0406	14.3	2.15e-46	0.581	0.0406	14.3	2.15e-46	2.63	0.848	-2.17
5290	PIK3CA	PAM	8609	KLF7	STAD_pita_104	1.84	-4.68	25	1.84		4.68	0.00751	4.69	25	1.85	6.05	0.501	0.0432	11.6	3.87e-31	0.501	0.0432	11.6	3.87e-31	2.43	0.668	-1.84
5290	PIK3CA	PAM	8609	KLF7	STAD_tfbs_db_435	1.71	-4.8	23.5	1.71		4.8	0.00725	4.8	23.5	1.72	6.05	-0.486	0.0436	-11.2	6.68e-29	-0.486	0.0436	-11.2	6.68e-29	2.32	0.607	-1.71
5290	PIK3CA	PAM	8609	KLF7	STAD_pita_362	1.65	-4.78	20.3	1.65		4.78	0.0457	4.83	20.3	1.7	6.05	0.457	0.0444	10.3	7.85e-25	0.457	0.0444	10.3	7.85e-25	2.2	0.595	-1.65
5290	PIK3CA	PAM	8609	KLF7	STAD_tfbs_db_226	1.65	-4.87	21.8	1.65		4.87	8.37e-05	4.87	21.8	1.65	6.05	0.47	0.044	10.7	1.28e-26	0.47	0.044	10.7	1.28e-26	2.28	0.574	-1.65
5290	PIK3CA	PAM	8609	KLF7	STAD_pita_597	1.59	-4.86	19.6	1.59		4.86	0.0331	4.89	19.7	1.63	6.05	0.45	0.0445	10.1	5.9e-24	0.45	0.0445	10.1	5.9e-24	2.17	0.563	-1.59
5290	PIK3CA	PAM	8609	KLF7	STAD_pita_614	1.52	-4.91	22.2	1.52		4.91	0.0408	4.95	22.2	1.56	6.05	0.474	0.0439	10.8	4.06e-27	0.474	0.0439	10.8	4.06e-27	2.09	0.532	-1.52
5290	PIK3CA	PAM	8609	KLF7	STAD_pita_546	1.41	-5.01	20.3	1.41		5.01	0.0432	5.05	20.3	1.45	6.05	0.455	0.0444	10.2	1.42e-24	0.455	0.0444	10.2	1.42e-24	1.98	0.482	-1.41
5290	PIK3CA	PAM	8609	KLF7	STAD_tfbs_db_333	1.41	-5.07	17.9	1.41		5.07	0.00473	5.08	17.9	1.42	6.05	0.429	0.0451	9.52	1.67e-21	0.429	0.0451	9.52	1.67e-21	2.05	0.468	-1.41
5290	PIK3CA	PAM	8609	KLF7	STAD_tfbs_db_136	1.27	-5.17	16.3	1.27		5.17	0.0169	5.19	16.3	1.29	6.05	0.41	0.0455	9.02	1.83e-19	0.41	0.0455	9.02	1.83e-19	1.9	0.413	-1.27
5290	PIK3CA	PAM	8609	KLF7	STAD_tfbs_db_109	1.14	-5.29	14.1	1.14		5.29	0.0175	5.31	14.1	1.15	6.05	0.382	0.0461	8.3	1.06e-16	0.382	0.0461	8.3	1.06e-16	1.76	0.355	-1.14
5290	PIK3CA	PAM	8609	KLF7	STAD_pita_86	0.87	-5.46	11.3	0.87		5.46	0.0462	5.51	11.4	0.917	6.05	-0.344	0.0468	-7.34	2.21e-13	-0.344	0.0468	-7.34	2.21e-13	1.42	0.258	-0.87
4609	MYC	Act	84662	GLIS2	PRAD_pita_507	0.508	-0.993	38.8	0.508		0.993	0.0168	1.01	38.9	0.525	1.3	-0.553	0.0381	-14.5	1.11e-47	-0.553	0.0381	-14.5	1.11e-47	0.99	0.3	-0.508
4609	MYC	Act	84662	GLIS2	PRAD_tfbs_db_171	0.34	-0.34	157	1.08		0.34	0.0426	0.383	158	1.12	1.3	0.883	0.0215	41	0	0.883	0.0215	41	0	1.66	1.14	-1.08
4609	MYC	Act	84662	GLIS2	PRAD_pita_371	0.301	-1.11	12.7	0.301		1.11	0.039	1.15	12.8	0.34	1.3	0.329	0.0432	7.63	2.43e-14	0.329	0.0432	7.63	2.43e-14	0.635	0.146	-0.301
106481869	RNU6ATAC41P	Act	2004	ELK3	BLCA_tfbs_db_369	0.584	-1.18	25.1	0.584		1.18	0.0334	1.21	25.1	0.617	1.56	-0.496	0.0436	-11.4	5.7e-30	-0.496	0.0436	-11.4	5.7e-30	1.08	0.337	-0.584
106481869	RNU6ATAC41P	Act	2004	ELK3	BLCA_tfbs_db_374	0.505	-1.29	21.1	0.505		1.29	0.00308	1.3	21.1	0.508	1.56	-0.458	0.0447	-10.2	1.2e-24	-0.458	0.0447	-10.2	1.2e-24	1	0.25	-0.505
106481869	RNU6ATAC41P	Act	2004	ELK3	BLCA_pita_97	0.465	-1.3	22.2	0.465		1.3	0.0203	1.32	22.2	0.486	1.56	-0.469	0.0444	-10.6	4.31e-26	-0.469	0.0444	-10.6	4.31e-26	0.921	0.232	-0.465
106481869	RNU6ATAC41P	Act	2004	ELK3	BLCA_pita_611	0.429	-1.35	16.9	0.429		1.35	0.00374	1.35	16.9	0.433	1.56	-0.413	0.0458	-9.02	1.86e-19	-0.413	0.0458	-9.02	1.86e-19	0.885	0.194	-0.429
106481869	RNU6ATAC41P	Act	2004	ELK3	BLCA_pita_149	0.428	-1.35	16.1	0.428		1.35	0.00355	1.36	16.1	0.431	1.56	-0.403	0.046	-8.77	1.74e-18	-0.403	0.046	-8.77	1.74e-18	0.884	0.193	-0.428
106481869	RNU6ATAC41P	Act	2004	ELK3	BLCA_pita_640	0.419	-1.3	14.4	0.419		1.3	0.0361	1.34	14.4	0.455	1.56	-0.383	0.0464	-8.25	1.64e-16	-0.383	0.0464	-8.25	1.64e-16	0.832	0.208	-0.419
106481869	RNU6ATAC41P	Act	2004	ELK3	BLCA_pita_324	0.308	-1.42	9.32	0.308		1.42	0.0124	1.43	9.33	0.32	1.56	-0.307	0.0478	-6.43	1.28e-10	-0.307	0.0478	-6.43	1.28e-10	0.672	0.12	-0.308
137994	LETM2	Act	6688	SPI1	LUSC_pita_46	0.442	-1.56	22.8	0.442		1.56	0.0481	1.61	22.8	0.49	1.85	-0.452	0.0424	-10.7	1.63e-26	-0.452	0.0424	-10.7	1.63e-26	0.854	0.206	-0.442
1029	CDKN2A	LoF	51222	ZNF219	LGG_tfbs_db_418	0.34	-0.931	21.5	0.34		0.931	0.016	0.947	21.5	0.356	1.11	0.415	0.0407	10.2	2.07e-24	0.415	0.0407	10.2	2.07e-24	0.724	0.179	-0.34
1029	CDKN2A	LoF	51222	ZNF219	LGG_pita_298	0.327	-0.888	18.6	0.327		0.888	0.0485	0.936	18.6	0.376	1.11	0.388	0.0412	9.41	4.81e-21	0.388	0.0412	9.41	4.81e-21	0.671	0.19	-0.327
100873507	RNA5SP251	LoF	4520	MTF1	LUSC_pita_405	0.378	-0.876	22.7	0.378		0.876	0.0259	0.902	22.7	0.404	1.1	0.45	0.0424	10.6	2.91e-26	0.45	0.0424	10.6	2.91e-26	0.778	0.221	-0.378
10486	CAP2	Act	2736	GLI2	UVM_tfbs_db_650	0.406	-1.38	3.39	0.406		1.38	0.000141	1.38	3.39	0.406	1.56	-0.393	0.103	-3.8	0.000147	-0.393	0.103	-3.8	0.000147	0.844	0.186	-0.406
10486	CAP2	Act	2736	GLI2	UVM_pita_431	0.336	-1.41	2.53	0.336		1.41	0.0078	1.42	2.54	0.344	1.56	-0.335	0.106	-3.17	0.00155	-0.335	0.106	-3.17	0.00155	0.719	0.145	-0.336
10486	CAP2	Act	2736	GLI2	UVM_tfbs_db_544	0.307	-1.42	2.19	0.307		1.42	0.0142	1.43	2.2	0.322	1.56	0.31	0.107	2.9	0.00377	0.31	0.107	2.9	0.00377	0.663	0.131	-0.307
10067	SCAMP3	Act	1876	E2F6	CHOL_pita_439	0.847	-1.58	3.4	0.847		1.58	0.0164	1.59	3.41	0.864	2.14	0.587	0.137	4.29	1.76e-05	0.587	0.137	4.29	1.76e-05	1.41	0.489	-0.847
10067	SCAMP3	Act	1876	E2F6	CHOL_tfbs_db_48	0.711	-1.71	2.53	0.711		1.71	0.00545	1.72	2.53	0.717	2.14	0.51	0.145	3.51	0.00045	0.51	0.145	3.51	0.00045	1.26	0.379	-0.711
10067	SCAMP3	Act	1876	E2F6	CHOL_pita_592	0.539	-1.85	1.79	0.539		1.85	0.00889	1.86	1.8	0.547	2.14	0.425	0.153	2.78	0.00546	0.425	0.153	2.78	0.00546	1.02	0.264	-0.539
10067	SCAMP3	Act	1876	E2F6	CHOL_tfbs_db_690	0.517	-1.86	1.54	0.517		1.86	0.0139	1.87	1.56	0.531	2.14	0.395	0.155	2.54	0.0109	0.395	0.155	2.54	0.0109	0.983	0.254	-0.517
10067	SCAMP3	Act	1876	E2F6	CHOL_tfbs_db_301	0.501	-1.81	2.09	0.501		1.81	0.0496	1.86	2.14	0.55	2.14	0.461	0.15	3.08	0.0021	0.461	0.15	3.08	0.0021	0.919	0.263	-0.501
10067	SCAMP3	Act	1876	E2F6	CHOL_pita_458	0.481	-1.84	1.3	0.481		1.84	0.0384	1.88	1.34	0.519	2.14	0.366	0.157	2.33	0.0199	0.366	0.157	2.33	0.0199	0.902	0.245	-0.481
10067	SCAMP3	Act	1876	E2F6	CHOL_pita_198	0.459	-1.87	1.24	0.459		1.87	0.0329	1.9	1.28	0.492	2.14	-0.355	0.158	-2.25	0.0247	-0.355	0.158	-2.25	0.0247	0.876	0.228	-0.459
10067	SCAMP3	Act	1876	E2F6	CHOL_tfbs_db_288	0.439	-1.91	1.43	0.439		1.91	0.013	1.93	1.45	0.452	2.14	0.374	0.157	2.38	0.0171	0.374	0.157	2.38	0.0171	0.868	0.206	-0.439
3909	LAMA3	Act	1871	E2F3	LUAD_tfbs_db_179	1.32	-1.92	49.1	1.32		1.92	0.0211	1.94	49.2	1.35	2.9	-0.608	0.036	-16.9	4.85e-64	-0.608	0.036	-16.9	4.85e-64	1.94	0.701	-1.32
3909	LAMA3	Act	1871	E2F3	LUAD_pita_409	1.28	-1.98	50.7	1.28		1.98	0.0115	1.99	50.7	1.3	2.9	-0.616	0.0357	-17.2	1.66e-66	-0.616	0.0357	-17.2	1.66e-66	1.92	0.663	-1.28
3909	LAMA3	Act	1871	E2F3	LUAD_tfbs_db_630	1.17	-2.1	42.7	1.17		2.1	0.00511	2.1	42.7	1.18	2.9	-0.574	0.0371	-15.4	7.84e-54	-0.574	0.0371	-15.4	7.84e-54	1.82	0.575	-1.17
3909	LAMA3	Act	1871	E2F3	LUAD_tfbs_db_527	1.04	-2.16	32.2	1.04		2.16	0.036	2.2	32.3	1.07	2.9	0.51	0.039	13.1	5.6e-39	0.51	0.039	13.1	5.6e-39	1.62	0.501	-1.04
3909	LAMA3	Act	1871	E2F3	LUAD_pita_673	0.909	-2.3	27.1	0.909		2.3	0.0197	2.32	27.1	0.929	2.9	0.471	0.04	11.8	4.63e-32	0.471	0.04	11.8	4.63e-32	1.51	0.408	-0.909
3909	LAMA3	Act	1871	E2F3	LUAD_tfbs_db_362	0.789	-2.36	28.8	0.789		2.36	0.044	2.41	28.9	0.833	2.9	-0.484	0.0397	-12.2	3.39e-34	-0.484	0.0397	-12.2	3.39e-34	1.33	0.346	-0.789
3909	LAMA3	Act	1871	E2F3	LUAD_pita_242	0.779	-2.36	20.2	0.779		2.36	0.0492	2.41	20.2	0.828	2.9	0.412	0.0413	9.96	2.32e-23	0.412	0.0413	9.96	2.32e-23	1.31	0.342	-0.779
3909	LAMA3	Act	1871	E2F3	LUAD_pita_496	0.719	-2.44	18.5	0.719		2.44	0.0322	2.47	18.5	0.751	2.9	0.394	0.0417	9.46	3.15e-21	0.394	0.0417	9.46	3.15e-21	1.26	0.298	-0.719
3909	LAMA3	Act	1871	E2F3	LUAD_tfbs_db_40	0.715	-2.46	18.7	0.715		2.46	0.022	2.49	18.7	0.737	2.9	0.397	0.0416	9.52	1.71e-21	0.397	0.0416	9.52	1.71e-21	1.27	0.29	-0.715
3909	LAMA3	Act	1871	E2F3	LUAD_tfbs_db_557	0.68	-2.51	19.7	0.68		2.51	0.0119	2.52	19.7	0.692	2.9	-0.406	0.0415	-9.78	1.36e-22	-0.406	0.0415	-9.78	1.36e-22	1.24	0.265	-0.68
3909	LAMA3	Act	1871	E2F3	LUAD_pita_567	0.603	-2.57	14.9	0.603		2.57	0.00974	2.58	14.9	0.613	2.9	0.355	0.0424	8.37	5.82e-17	0.355	0.0424	8.37	5.82e-17	1.14	0.222	-0.603
3909	LAMA3	Act	1871	E2F3	LUAD_tfbs_db_359	0.582	-2.55	13.4	0.582		2.55	0.0328	2.58	13.4	0.614	2.9	0.337	0.0427	7.89	3.04e-15	0.337	0.0427	7.89	3.04e-15	1.07	0.221	-0.582
3909	LAMA3	Act	1871	E2F3	LUAD_pita_18	0.515	-2.62	11.4	0.515		2.62	0.0212	2.64	11.5	0.536	2.9	-0.311	0.0431	-7.22	5.27e-13	-0.311	0.0431	-7.22	5.27e-13	0.994	0.181	-0.515
4851	NOTCH1	PAM	1870	E2F2	LGG_pita_397	0.315	-0.971	17.9	0.315		0.971	0.0208	0.992	17.9	0.335	1.14	-0.381	0.0414	-9.21	3.35e-20	-0.381	0.0414	-9.21	3.35e-20	0.676	0.158	-0.315
7157	TP53	PAM	23598	PATZ1	HNSC_tfbs_db_669	1.06	-2.33	33.1	1.06		2.33	0.00584	2.34	33.1	1.06	3.04	-0.516	0.0389	-13.3	4.32e-40	-0.516	0.0389	-13.3	4.32e-40	1.7	0.483	-1.06
7157	TP53	PAM	23598	PATZ1	HNSC_tfbs_db_171	0.487	-2.74	14.5	0.487		2.74	0.0424	2.78	14.5	0.53	3.04	0.35	0.0425	8.23	1.81e-16	0.35	0.0425	8.23	1.81e-16	0.928	0.171	-0.487
26038	CHD5	LoF	8609	KLF7	LUAD_tfbs_db_408	0.516	-1.36	22.7	0.516		1.36	0.0295	1.39	22.7	0.546	1.68	0.433	0.0409	10.6	3.56e-26	0.433	0.0409	10.6	3.56e-26	0.986	0.264	-0.516
26038	CHD5	LoF	8609	KLF7	LUAD_tfbs_db_379	0.467	-1.43	23.2	0.467		1.43	0.0127	1.44	23.2	0.48	1.68	0.436	0.0408	10.7	1.13e-26	0.436	0.0408	10.7	1.13e-26	0.934	0.217	-0.467
26038	CHD5	LoF	8609	KLF7	LUAD_tfbs_db_37	0.422	-1.43	16.4	0.422		1.43	0.0279	1.46	16.5	0.45	1.68	-0.371	0.0421	-8.8	1.33e-18	-0.371	0.0421	-8.8	1.33e-18	0.846	0.195	-0.422
26038	CHD5	LoF	8609	KLF7	LUAD_tfbs_db_479	0.394	-1.45	14.7	0.394		1.45	0.0281	1.48	14.7	0.422	1.68	-0.351	0.0425	-8.26	1.41e-16	-0.351	0.0425	-8.26	1.41e-16	0.801	0.176	-0.394
26038	CHD5	LoF	8609	KLF7	LUAD_pita_64	0.381	-1.5	15.8	0.381		1.5	0.00519	1.51	15.8	0.386	1.68	-0.363	0.0423	-8.59	8.47e-18	-0.363	0.0423	-8.59	8.47e-18	0.805	0.154	-0.381
26038	CHD5	LoF	8609	KLF7	LUAD_pita_291	0.38	-1.49	14.4	0.38		1.49	0.0122	1.5	14.4	0.392	1.68	0.348	0.0425	8.17	2.98e-16	0.348	0.0425	8.17	2.98e-16	0.796	0.157	-0.38
26038	CHD5	LoF	8609	KLF7	LUAD_pita_169	0.375	-1.46	13.4	0.375		1.46	0.0322	1.49	13.5	0.407	1.68	0.336	0.0427	7.86	3.7e-15	0.336	0.0427	7.86	3.7e-15	0.766	0.166	-0.375
26038	CHD5	LoF	8609	KLF7	LUAD_tfbs_db_95	0.339	-1.48	11.3	0.339		1.48	0.0363	1.52	11.3	0.375	1.68	-0.308	0.0432	-7.13	9.93e-13	-0.308	0.0432	-7.13	9.93e-13	0.701	0.144	-0.339
2312	FLG	Act	4520	MTF1	READ_tfbs_db_19	0.694	-0.794	9.97	0.694		0.794	0.0434	0.837	10	0.737	1.31	0.634	0.0839	7.55	4.24e-14	0.634	0.0839	7.55	4.24e-14	1.2	0.52	-0.694
2312	FLG	Act	4520	MTF1	READ_pita_82	0.693	-0.829	10.3	0.693		0.829	0.0248	0.853	10.3	0.718	1.31	0.641	0.0833	7.69	1.43e-14	0.641	0.0833	7.69	1.43e-14	1.22	0.501	-0.693
2312	FLG	Act	4520	MTF1	READ_tfbs_db_335	0.667	-0.861	11.5	0.667		0.861	0.0208	0.882	11.6	0.687	1.31	0.669	0.0806	8.3	1e-16	0.669	0.0806	8.3	1e-16	1.2	0.468	-0.667
2312	FLG	Act	4520	MTF1	READ_pita_192	0.641	-0.86	8.79	0.641		0.86	0.0346	0.894	8.82	0.676	1.31	0.601	0.0867	6.93	4.16e-12	0.601	0.0867	6.93	4.16e-12	1.14	0.453	-0.641
2312	FLG	Act	4520	MTF1	READ_tfbs_db_54	0.626	-0.925	8.91	0.626		0.925	0.00652	0.931	8.92	0.633	1.31	0.603	0.0865	6.96	3.3e-12	0.603	0.0865	6.96	3.3e-12	1.16	0.411	-0.626
2312	FLG	Act	4520	MTF1	READ_tfbs_db_245	0.602	-0.903	7.96	0.602		0.903	0.0299	0.933	7.99	0.632	1.31	0.576	0.0887	6.49	8.58e-11	0.576	0.0887	6.49	8.58e-11	1.1	0.408	-0.602
2312	FLG	Act	4520	MTF1	READ_pita_129	0.569	-0.961	7.46	0.569		0.961	0.0144	0.975	7.48	0.584	1.31	0.558	0.09	6.21	5.4e-10	0.558	0.09	6.21	5.4e-10	1.07	0.361	-0.569
2312	FLG	Act	4520	MTF1	READ_tfbs_db_258	0.546	-0.949	9.09	0.546		0.949	0.0324	0.982	9.13	0.578	1.31	0.607	0.0862	7.05	1.8e-12	0.607	0.0862	7.05	1.8e-12	1.02	0.353	-0.546
2312	FLG	Act	4520	MTF1	READ_pita_255	0.515	-0.974	8.4	0.515		0.974	0.0331	1.01	8.43	0.548	1.31	-0.587	0.0878	-6.69	2.28e-11	-0.587	0.0878	-6.69	2.28e-11	0.972	0.325	-0.515
2312	FLG	Act	4520	MTF1	READ_pita_317	0.494	-0.972	5.52	0.494		0.972	0.0453	1.02	5.57	0.539	1.31	-0.488	0.0947	-5.16	2.52e-07	-0.488	0.0947	-5.16	2.52e-07	0.926	0.314	-0.494
2312	FLG	Act	4520	MTF1	READ_tfbs_db_35	0.493	-1.05	6.17	0.493		1.05	0.00111	1.05	6.17	0.495	1.31	-0.511	0.0933	-5.47	4.4e-08	-0.511	0.0933	-5.47	4.4e-08	0.98	0.279	-0.493
2312	FLG	Act	4520	MTF1	READ_tfbs_db_630	0.477	-1.06	5.95	0.477		1.06	0.00326	1.06	5.95	0.48	1.31	0.502	0.0938	5.35	8.85e-08	0.502	0.0938	5.35	8.85e-08	0.952	0.266	-0.477
2312	FLG	Act	4520	MTF1	READ_pita_302	0.453	-1.07	5.69	0.453		1.07	0.007	1.08	5.69	0.46	1.31	-0.491	0.0945	-5.2	2.02e-07	-0.491	0.0945	-5.2	2.02e-07	0.911	0.249	-0.453
2312	FLG	Act	4520	MTF1	READ_pita_630	0.452	-1.08	5.31	0.452		1.08	0.000997	1.08	5.31	0.453	1.31	-0.475	0.0954	-4.98	6.43e-07	-0.475	0.0954	-4.98	6.43e-07	0.917	0.243	-0.452
2312	FLG	Act	4520	MTF1	READ_pita_109	0.441	-1.04	4.78	0.441		1.04	0.029	1.07	4.81	0.47	1.31	-0.454	0.0967	-4.69	2.69e-06	-0.454	0.0967	-4.69	2.69e-06	0.866	0.256	-0.441
2312	FLG	Act	4520	MTF1	READ_pita_17	0.436	-1.08	4.96	0.436		1.08	0.00642	1.09	4.97	0.443	1.31	-0.46	0.0963	-4.78	1.78e-06	-0.46	0.0963	-4.78	1.78e-06	0.886	0.235	-0.436
2312	FLG	Act	4520	MTF1	READ_pita_567	0.436	-1.02	4.52	0.436		1.02	0.0452	1.06	4.57	0.481	1.31	0.443	0.0973	4.55	5.28e-06	0.443	0.0973	4.55	5.28e-06	0.841	0.263	-0.436
2312	FLG	Act	4520	MTF1	READ_pita_309	0.434	-1.08	4.89	0.434		1.08	0.00889	1.09	4.9	0.443	1.31	-0.457	0.0965	-4.74	2.17e-06	-0.457	0.0965	-4.74	2.17e-06	0.879	0.235	-0.434
2312	FLG	Act	4520	MTF1	READ_pita_200	0.41	-1.11	4.54	0.41		1.11	0.00355	1.11	4.55	0.414	1.31	-0.44	0.0974	-4.52	6.32e-06	-0.44	0.0974	-4.52	6.32e-06	0.848	0.211	-0.41
2312	FLG	Act	4520	MTF1	READ_tfbs_db_381	0.405	-1.05	4.06	0.405		1.05	0.0415	1.09	4.1	0.446	1.31	0.419	0.0985	4.26	2.08e-05	0.419	0.0985	4.26	2.08e-05	0.797	0.234	-0.405
2312	FLG	Act	4520	MTF1	READ_pita_155	0.399	-1.05	3.92	0.399		1.05	0.0454	1.09	3.97	0.444	1.31	-0.412	0.0988	-4.17	3.03e-05	-0.412	0.0988	-4.17	3.03e-05	0.783	0.232	-0.399
2312	FLG	Act	4520	MTF1	READ_tfbs_db_82	0.395	-1.12	4.56	0.395		1.12	0.00549	1.12	4.57	0.4	1.31	-0.441	0.0974	-4.52	6.07e-06	-0.441	0.0974	-4.52	6.07e-06	0.821	0.201	-0.395
2312	FLG	Act	4520	MTF1	READ_tfbs_db_264	0.389	-1.12	4.58	0.389		1.12	0.00807	1.13	4.58	0.397	1.31	-0.441	0.0973	-4.53	5.86e-06	-0.441	0.0973	-4.53	5.86e-06	0.808	0.198	-0.389
2312	FLG	Act	4520	MTF1	READ_pita_455	0.388	-1.09	3.96	0.388		1.09	0.0242	1.12	3.98	0.412	1.31	-0.412	0.0988	-4.17	3.09e-05	-0.412	0.0988	-4.17	3.09e-05	0.788	0.209	-0.388
2312	FLG	Act	4520	MTF1	READ_tfbs_db_614	0.379	-1.12	3.95	0.379		1.12	0.0107	1.13	3.96	0.389	1.31	-0.41	0.0989	-4.15	3.37e-05	-0.41	0.0989	-4.15	3.37e-05	0.788	0.192	-0.379
2312	FLG	Act	4520	MTF1	READ_tfbs_db_26	0.377	-1.1	5.15	0.377		1.1	0.0258	1.12	5.17	0.403	1.31	-0.468	0.0959	-4.88	1.07e-06	-0.468	0.0959	-4.88	1.07e-06	0.769	0.202	-0.377
2312	FLG	Act	4520	MTF1	READ_tfbs_db_78	0.375	-1.07	3.57	0.375		1.07	0.0454	1.11	3.61	0.42	1.31	-0.392	0.0998	-3.93	8.37e-05	-0.392	0.0998	-3.93	8.37e-05	0.746	0.213	-0.375
2312	FLG	Act	4520	MTF1	READ_pita_382	0.371	-1.13	3.85	0.371		1.13	0.00982	1.14	3.86	0.381	1.31	-0.404	0.0992	-4.08	4.58e-05	-0.404	0.0992	-4.08	4.58e-05	0.777	0.186	-0.371
2312	FLG	Act	4520	MTF1	READ_pita_93	0.368	-1.12	4.55	0.368		1.12	0.0158	1.14	4.56	0.384	1.31	0.44	0.0974	4.51	6.37e-06	0.44	0.0974	4.51	6.37e-06	0.765	0.188	-0.368
2312	FLG	Act	4520	MTF1	READ_tfbs_db_415	0.366	-1.13	4.23	0.366		1.13	0.00912	1.14	4.24	0.375	1.31	0.424	0.0983	4.31	1.62e-05	0.424	0.0983	4.31	1.62e-05	0.769	0.182	-0.366
2312	FLG	Act	4520	MTF1	READ_pita_551	0.363	-1.1	5.04	0.363		1.1	0.0293	1.13	5.07	0.392	1.31	0.463	0.0962	4.81	1.49e-06	0.463	0.0962	4.81	1.49e-06	0.742	0.193	-0.363
2312	FLG	Act	4520	MTF1	READ_tfbs_db_542	0.361	-1.13	4.2	0.361		1.13	0.0101	1.14	4.21	0.371	1.31	-0.422	0.0983	-4.29	1.77e-05	-0.422	0.0983	-4.29	1.77e-05	0.76	0.179	-0.361
2312	FLG	Act	4520	MTF1	READ_tfbs_db_631	0.346	-1.1	5.12	0.346		1.1	0.0382	1.14	5.16	0.384	1.31	-0.466	0.0959	-4.86	1.16e-06	-0.466	0.0959	-4.86	1.16e-06	0.706	0.186	-0.346
2312	FLG	Act	4520	MTF1	READ_pita_544	0.344	-1.11	3.24	0.344		1.11	0.0308	1.14	3.27	0.375	1.31	-0.372	0.101	-3.69	0.000223	-0.372	0.101	-3.69	0.000223	0.71	0.18	-0.344
2312	FLG	Act	4520	MTF1	READ_tfbs_db_359	0.343	-1.16	3.51	0.343		1.16	0.000126	1.16	3.51	0.343	1.31	-0.384	0.1	-3.84	0.000125	-0.384	0.1	-3.84	0.000125	0.741	0.159	-0.343
2312	FLG	Act	4520	MTF1	READ_tfbs_db_188	0.33	-1.1	2.92	0.33		1.1	0.0465	1.14	2.96	0.376	1.31	-0.353	0.101	-3.48	0.000506	-0.353	0.101	-3.48	0.000506	0.671	0.178	-0.33
2312	FLG	Act	4520	MTF1	READ_tfbs_db_543	0.328	-1.13	4.23	0.328		1.13	0.0246	1.16	4.25	0.352	1.31	-0.424	0.0983	-4.31	1.62e-05	-0.424	0.0983	-4.31	1.62e-05	0.688	0.164	-0.328
2312	FLG	Act	4520	MTF1	READ_pita_545	0.325	-1.11	2.91	0.325		1.11	0.0407	1.15	2.95	0.366	1.31	0.352	0.102	3.46	0.000536	0.352	0.102	3.46	0.000536	0.669	0.172	-0.325
2312	FLG	Act	4520	MTF1	READ_tfbs_db_28	0.324	-1.15	3.08	0.324		1.15	0.0162	1.17	3.1	0.34	1.31	-0.36	0.101	-3.56	0.000375	-0.36	0.101	-3.56	0.000375	0.69	0.156	-0.324
2312	FLG	Act	4520	MTF1	READ_pita_516	0.311	-1.13	2.74	0.311		1.13	0.0363	1.16	2.78	0.347	1.31	-0.34	0.102	-3.33	0.000858	-0.34	0.102	-3.33	0.000858	0.648	0.159	-0.311
673	BRAF	PAM	3663	IRF5	THCA_pita_677	9.22	-12.5	53.5	9.22	*	12.5	0.00359	12.5	53.6	9.22	21	0.665	0.0342	19.5	1.95e-84	0.665	0.0342	19.5	1.95e-84	6.21	2.36	-9.22
4193	MDM2	Act	A:MIMAT0004690	#N/A	SARC_pita_76	0.495	-5.62	2.34	0.495		5.62	0.0426	5.67	2.39	0.538	5.92	-0.2	0.0649	-3.09	0.00202	-0.2	0.0649	-3.09	0.00202	0.937	0.128	-0.495
10067	SCAMP3	Act	1959	EGR2	CHOL_pita_317	0.437	-0.659	3.23	0.437		0.659	0.0391	0.698	3.27	0.476	0.96	0.555	0.141	3.95	7.76e-05	0.555	0.141	3.95	7.76e-05	0.836	0.334	-0.437
10067	SCAMP3	Act	1959	EGR2	CHOL_pita_297	0.305	-0.79	1.9	0.305		0.79	0.0244	0.814	1.93	0.329	0.96	-0.422	0.153	-2.75	0.00595	-0.422	0.153	-2.75	0.00595	0.639	0.191	-0.305
6263	RYR3	LoF	4520	MTF1	UCEC_pita_282	0.839	-1.73	11.2	0.839		1.73	0.0444	1.77	11.2	0.884	2.32	0.503	0.0663	7.59	3.22e-14	0.503	0.0663	7.59	3.22e-14	1.38	0.445	-0.839
6263	RYR3	LoF	4520	MTF1	UCEC_tfbs_db_215	0.676	-1.93	8.63	0.676		1.93	0.00875	1.94	8.64	0.685	2.32	0.444	0.0687	6.46	1.05e-10	0.444	0.0687	6.46	1.05e-10	1.23	0.307	-0.676
