## Supplementary material for "Systematic integration of protein affecting mutations, gene fusions, and copy number alterations into a comprehensive somatic mutational profile": Table S7 (part 2 of 3)

### Sheet: SupplementaryTable5_PanCancerSY (continued)
Supplementary Table 7. Mechanistic and causal regulatory interactions from the TCGA Pan-Cancer SYGNAL network. Related to Figure 5.
6263	RYR3	LoF	4520	MTF1	UCEC_pita_8	0.662	-1.9	7.99	0.662		1.9	0.0286	1.93	8.02	0.69	2.32	-0.429	0.0693	-6.19	6.02e-10	-0.429	0.0693	-6.19	6.02e-10	1.18	0.309	-0.662
6263	RYR3	LoF	4520	MTF1	UCEC_tfbs_db_600	0.643	-1.95	7.97	0.643		1.95	0.0103	1.96	7.98	0.653	2.32	-0.427	0.0693	-6.16	7.27e-10	-0.427	0.0693	-6.16	7.27e-10	1.18	0.286	-0.643
6263	RYR3	LoF	4520	MTF1	UCEC_tfbs_db_384	0.623	-1.94	7.3	0.623		1.94	0.0288	1.96	7.33	0.652	2.32	-0.41	0.0699	-5.86	4.49e-09	-0.41	0.0699	-5.86	4.49e-09	1.13	0.284	-0.623
6263	RYR3	LoF	4520	MTF1	UCEC_pita_144	0.569	-1.97	8.56	0.569		1.97	0.0335	2	8.59	0.603	2.32	0.441	0.0688	6.41	1.44e-10	0.441	0.0688	6.41	1.44e-10	1.05	0.253	-0.569
6263	RYR3	LoF	4520	MTF1	UCEC_tfbs_db_213	0.549	-2.03	6.38	0.549		2.03	0.00681	2.04	6.39	0.556	2.32	-0.382	0.0709	-5.39	7.04e-08	-0.382	0.0709	-5.39	7.04e-08	1.06	0.226	-0.549
6263	RYR3	LoF	4520	MTF1	UCEC_pita_483	0.499	-2.03	6.91	0.499		2.03	0.0273	2.06	6.94	0.526	2.32	-0.397	0.0704	-5.64	1.68e-08	-0.397	0.0704	-5.64	1.68e-08	0.959	0.207	-0.499
6263	RYR3	LoF	4520	MTF1	UCEC_pita_518	0.487	-2.03	4.95	0.487		2.03	0.0378	2.06	4.99	0.525	2.32	-0.337	0.0722	-4.67	2.99e-06	-0.337	0.0722	-4.67	2.99e-06	0.93	0.205	-0.487
6263	RYR3	LoF	4520	MTF1	UCEC_pita_423	0.427	-2.08	5.97	0.427		2.08	0.0342	2.11	6.01	0.462	2.32	-0.369	0.0713	-5.17	2.33e-07	-0.369	0.0713	-5.17	2.33e-07	0.844	0.169	-0.427
124565	SLC38A10	Act	2120	ETV6	LIHC_pita_370	0.368	-1.81	12.3	0.368		1.81	0.0451	1.85	12.3	0.413	2.03	0.378	0.0499	7.58	3.55e-14	0.378	0.0499	7.58	3.55e-14	0.74	0.149	-0.368
3691	ITGB4	Act	79733	E2F8	UCEC_pita_421	0.825	-1.28	18.5	0.825		1.28	0.0184	1.29	18.5	0.843	1.83	0.62	0.0602	10.3	7.48e-25	0.62	0.0602	10.3	7.48e-25	1.4	0.493	-0.825
3691	ITGB4	Act	79733	E2F8	UCEC_pita_312	0.783	-1.3	14.6	0.783		1.3	0.0247	1.33	14.6	0.808	1.83	0.562	0.0634	8.86	8.15e-19	0.562	0.0634	8.86	8.15e-19	1.34	0.461	-0.783
3691	ITGB4	Act	79733	E2F8	UCEC_tfbs_db_228	0.707	-1.35	15.8	0.707		1.35	0.0336	1.39	15.9	0.74	1.83	0.581	0.0624	9.32	1.18e-20	0.581	0.0624	9.32	1.18e-20	1.24	0.402	-0.707
3691	ITGB4	Act	79733	E2F8	UCEC_pita_482	0.669	-1.44	11.7	0.669		1.44	0.00468	1.44	11.7	0.674	1.83	0.51	0.066	7.74	1.03e-14	0.51	0.066	7.74	1.03e-14	1.23	0.35	-0.669
3691	ITGB4	Act	79733	E2F8	UCEC_tfbs_db_99	0.549	-1.49	8.15	0.549		1.49	0.0297	1.52	8.18	0.579	1.83	-0.431	0.0692	-6.22	4.82e-10	-0.431	0.0692	-6.22	4.82e-10	1.03	0.276	-0.549
3691	ITGB4	Act	79733	E2F8	UCEC_tfbs_db_54	0.535	-1.52	9.95	0.535		1.52	0.0229	1.54	9.97	0.558	1.83	0.472	0.0676	6.98	2.92e-12	0.472	0.0676	6.98	2.92e-12	1.02	0.262	-0.535
1499	CTNNB1	PAM	1871	E2F3	UCEC_pita_174	0.589	-0.846	22.4	0.589		0.846	0.0427	0.888	22.4	0.632	1.27	0.666	0.0572	11.6	2.38e-31	0.666	0.0572	11.6	2.38e-31	1.07	0.412	-0.589
1499	CTNNB1	PAM	1871	E2F3	UCEC_pita_23	0.497	-0.933	16.9	0.497		0.933	0.0393	0.972	17	0.536	1.27	0.596	0.0616	9.67	4.16e-22	0.596	0.0616	9.67	4.16e-22	0.942	0.316	-0.497
1499	CTNNB1	PAM	1871	E2F3	UCEC_pita_431	0.319	-1.08	5.58	0.319		1.08	0.0333	1.11	5.61	0.352	1.27	-0.354	0.0717	-4.94	7.84e-07	-0.354	0.0717	-4.94	7.84e-07	0.669	0.161	-0.319
2064	ERBB2	Act	2737	GLI3	BRCA_pita_116	0.472	-1.96	34	0.472		1.96	0.0196	1.98	34	0.491	2.21	-0.38	0.0296	-12.8	1.13e-37	-0.38	0.0296	-12.8	1.13e-37	0.933	0.185	-0.472
84643	KIF2B	PAM	2078	ERG	STAD_pita_240	0.552	-1.14	30.8	0.552		1.14	0.0158	1.15	30.8	0.568	1.47	0.539	0.042	12.8	1.18e-37	0.539	0.042	12.8	1.18e-37	1.05	0.311	-0.552
100506658	OCLN	LoF	A:MIMAT0000074	#N/A	PRAD_tfbs_db_17	0.593	-2.96	15.3	0.593		2.96	0.031	2.99	15.4	0.623	3.32	-0.363	0.0426	-8.51	1.69e-17	-0.363	0.0426	-8.51	1.69e-17	1.09	0.209	-0.593
8289	ARID1A	LoF	604	BCL6	UCEC_pita_491	0.374	-1.4	6.01	0.374		1.4	0.000597	1.4	6.02	0.375	1.56	-0.367	0.0713	-5.15	2.62e-07	-0.367	0.0713	-5.15	2.62e-07	0.797	0.158	-0.374
8289	ARID1A	LoF	604	BCL6	UCEC_pita_148	0.346	-1.4	5.94	0.346		1.4	0.0105	1.41	5.95	0.356	1.56	0.365	0.0714	5.11	3.17e-07	0.365	0.0714	5.11	3.17e-07	0.738	0.146	-0.346
6597	SMARCA4	LoF	466	ATF1	LUAD_pita_516	0.48	-3.25	12.3	0.48		3.25	0.048	3.3	12.4	0.528	3.55	0.323	0.0429	7.53	5.11e-14	0.323	0.0429	7.53	5.11e-14	0.911	0.155	-0.48
79156	PLEKHF1	Act	639	PRDM1	UCS_tfbs_db_332	0.905	-1.16	5.89	0.905		1.16	0.0476	1.21	5.94	0.953	1.84	0.62	0.107	5.8	6.6e-09	0.62	0.107	5.8	6.6e-09	1.44	0.602	-0.905
3845	KRAS	PAM	4656	MYOG	UCS_pita_483	0.314	-0.314	10.2	0.455		0.314	0.0341	0.348	10.3	0.489	0.668	0.747	0.0905	8.25	1.58e-16	0.747	0.0905	8.25	1.58e-16	0.877	0.483	-0.455
220064	ORAOV1	Act	1871	E2F3	BRCA_tfbs_db_183	0.944	-2.09	70.3	0.944		2.09	0.0161	2.11	70.3	0.96	2.72	0.529	0.0272	19.5	2.4e-84	0.529	0.0272	19.5	2.4e-84	1.55	0.445	-0.944
220064	ORAOV1	Act	1871	E2F3	BRCA_pita_627	0.417	-2.52	20.4	0.417		2.52	0.0106	2.53	20.4	0.428	2.72	-0.297	0.0306	-9.71	2.82e-22	-0.297	0.0306	-9.71	2.82e-22	0.859	0.132	-0.417
115209	OMA1	Act	83463	MXD3	SARC_tfbs_db_152	0.382	-0.667	15.9	0.382		0.667	0.0324	0.699	15.9	0.414	0.913	0.512	0.0569	9.01	2.02e-19	0.512	0.0569	9.01	2.02e-19	0.775	0.266	-0.382
4671	NAIP	LoF	1871	E2F3	PRAD_pita_41	0.727	-0.995	46.5	0.727		0.995	0.034	1.03	46.5	0.761	1.51	0.597	0.0367	16.3	1.99e-59	0.597	0.0367	16.3	1.99e-59	1.26	0.483	-0.727
7764	ZNF217	Act	5325	PLAGL1	BRCA_tfbs_db_687	0.415	-0.869	84.2	0.415		0.869	0.0398	0.908	84.3	0.455	1.14	0.569	0.0263	21.6	7.52e-104	0.569	0.0263	21.6	7.52e-104	0.822	0.258	-0.415
728081	LINC00290	LoF	1385	CREB1	UCEC_pita_603	1.18	-1.36	23.4	1.18		1.36	0.00389	1.36	23.4	1.19	2.21	-0.681	0.0562	-12.1	8.1e-34	-0.681	0.0562	-12.1	8.1e-34	1.82	0.722	-1.18
728081	LINC00290	LoF	1385	CREB1	UCEC_tfbs_db_304	0.862	-1.6	16.6	0.862		1.6	0.0385	1.63	16.7	0.901	2.21	-0.595	0.0616	-9.65	4.92e-22	-0.595	0.0616	-9.65	4.92e-22	1.42	0.474	-0.862
81792	ADAMTS12	Act	255877	BCL6B	LUAD_pita_367	0.511	-0.958	31.6	0.511		0.958	0.0388	0.997	31.6	0.55	1.3	0.503	0.0392	12.8	1.36e-37	0.503	0.0392	12.8	1.36e-37	0.967	0.32	-0.511
81792	ADAMTS12	Act	255877	BCL6B	LUAD_pita_97	0.411	-1.09	25.7	0.411		1.09	0.00775	1.1	25.8	0.419	1.3	-0.458	0.0403	-11.3	7.96e-30	-0.458	0.0403	-11.3	7.96e-30	0.852	0.208	-0.411
81792	ADAMTS12	Act	255877	BCL6B	LUAD_tfbs_db_622	0.331	-1.12	15.4	0.331		1.12	0.0289	1.14	15.5	0.36	1.3	-0.359	0.0423	-8.49	2.14e-17	-0.359	0.0423	-8.49	2.14e-17	0.696	0.161	-0.331
546	ATRX	PAM	54345	SOX18	LGG_tfbs_db_357	0.351	-1.61	11.5	0.351		1.61	0.0261	1.64	11.5	0.377	1.8	-0.307	0.0426	-7.2	5.93e-13	-0.307	0.0426	-7.2	5.93e-13	0.733	0.14	-0.351
8289	ARID1A	LoF	11279	KLF8	STAD_pita_104	1.43	-1.43	59.8	1.45		1.43	0.0125	1.45	59.8	1.46	2.54	0.703	0.0355	19.8	2.73e-87	0.703	0.0355	19.8	2.73e-87	2.07	0.882	-1.45
8289	ARID1A	LoF	11279	KLF8	STAD_pita_614	1.32	-1.52	49.1	1.32		1.52	0.0321	1.56	49.1	1.35	2.54	0.654	0.0377	17.3	2.95e-67	0.654	0.0377	17.3	2.95e-67	1.92	0.782	-1.32
8289	ARID1A	LoF	11279	KLF8	STAD_pita_561	0.988	-0.988	89.3	1.81		0.988	0.0487	1.04	89.4	1.86	2.54	0.8	0.0299	26.8	8.95e-158	0.8	0.0299	26.8	8.95e-158	2.32	1.3	-1.81
8289	ARID1A	LoF	11279	KLF8	STAD_tfbs_db_62	0.887	-1.97	28.2	0.887		1.97	0.00783	1.98	28.2	0.895	2.54	0.521	0.0426	12.2	2.36e-34	0.521	0.0426	12.2	2.36e-34	1.5	0.424	-0.887
8289	ARID1A	LoF	11279	KLF8	STAD_pita_277	0.512	-2.23	10.7	0.512		2.23	0.038	2.26	10.7	0.55	2.54	0.33	0.0471	7	2.51e-12	0.33	0.0471	7	2.51e-12	0.968	0.203	-0.512
8289	ARID1A	LoF	11279	KLF8	STAD_pita_303	0.509	-2.23	10.6	0.509		2.23	0.0376	2.27	10.7	0.546	2.54	-0.329	0.0471	-6.97	3.08e-12	-0.329	0.0471	-6.97	3.08e-12	0.965	0.201	-0.509
8289	ARID1A	LoF	11279	KLF8	STAD_tfbs_db_128	0.494	-2.29	11	0.494		2.29	0.00432	2.3	11	0.499	2.54	0.334	0.047	7.09	1.3e-12	0.334	0.047	7.09	1.3e-12	0.986	0.177	-0.494
8289	ARID1A	LoF	11279	KLF8	STAD_tfbs_db_197	0.493	-2.28	10.7	0.493		2.28	0.016	2.29	10.7	0.509	2.54	-0.329	0.0471	-6.98	3.04e-12	-0.329	0.0471	-6.98	3.04e-12	0.969	0.182	-0.493
348932	SLC6A18	Act	128209	KLF17	SARC_pita_337	0.446	-0.541	24.4	0.446		0.541	0.0304	0.571	24.4	0.477	0.847	0.614	0.0523	11.8	6.31e-32	0.614	0.0523	11.8	6.31e-32	0.879	0.362	-0.446
348932	SLC6A18	Act	128209	KLF17	SARC_pita_51	0.438	-0.566	23.9	0.438		0.566	0.0205	0.587	23.9	0.458	0.847	0.609	0.0525	11.6	3.83e-31	0.609	0.0525	11.6	3.83e-31	0.877	0.34	-0.438
348932	SLC6A18	Act	128209	KLF17	SARC_tfbs_db_4	0.397	-0.595	19.7	0.397		0.595	0.025	0.62	19.7	0.422	0.847	0.562	0.0548	10.3	1.06e-24	0.562	0.0548	10.3	1.06e-24	0.808	0.294	-0.397
348932	SLC6A18	Act	128209	KLF17	SARC_pita_114	0.316	-0.637	12.5	0.316		0.637	0.0404	0.677	12.6	0.356	0.847	0.459	0.0588	7.81	5.85e-15	0.459	0.0588	7.81	5.85e-15	0.657	0.216	-0.316
7248	TSC1	PAM	4090	SMAD5	BLCA_tfbs_db_256	0.438	-0.631	49.4	0.438		0.631	0.0311	0.662	49.5	0.469	0.923	0.656	0.0379	17.3	5.19e-67	0.656	0.0379	17.3	5.19e-67	0.866	0.325	-0.438
7248	TSC1	PAM	4090	SMAD5	BLCA_pita_251	0.433	-0.609	32.8	0.433		0.609	0.0465	0.655	32.9	0.48	0.923	0.557	0.0417	13.3	1.51e-40	0.557	0.0417	13.3	1.51e-40	0.842	0.335	-0.433
7248	TSC1	PAM	4090	SMAD5	BLCA_tfbs_db_99	0.424	-0.653	32.7	0.424		0.653	0.0259	0.679	32.8	0.45	0.923	0.556	0.0418	13.3	2.3e-40	0.556	0.0418	13.3	2.3e-40	0.85	0.303	-0.424
7248	TSC1	PAM	4090	SMAD5	BLCA_pita_480	0.412	-0.636	30.2	0.412		0.636	0.0413	0.678	30.2	0.454	0.923	0.537	0.0424	12.7	9.23e-37	0.537	0.0424	12.7	9.23e-37	0.816	0.305	-0.412
253559	CADM2	LoF	10661	KLF1	LUSC_pita_650	0.986	-4.97	12	0.986		4.97	0.034	5	12.1	1.02	5.63	0.339	0.0447	7.57	3.66e-14	0.339	0.0447	7.57	3.66e-14	1.57	0.311	-0.986
253559	CADM2	LoF	10661	KLF1	LUSC_pita_269	0.805	-5.13	11	0.805		5.13	0.0229	5.16	11	0.828	5.63	0.322	0.045	7.17	7.69e-13	0.322	0.045	7.17	7.69e-13	1.38	0.233	-0.805
5799	PTPRN2	LoF	6660	SOX5	ESCA_tfbs_db_197	0.387	-0.736	12.5	0.387		0.736	0.0164	0.753	12.5	0.403	0.956	0.509	0.0643	7.92	2.38e-15	0.509	0.0643	7.92	2.38e-15	0.8	0.248	-0.387
5799	PTPRN2	LoF	6660	SOX5	ESCA_pita_405	0.383	-0.751	14.1	0.383		0.751	0.01	0.761	14.1	0.393	0.956	0.538	0.063	8.55	1.27e-17	0.538	0.063	8.55	1.27e-17	0.8	0.237	-0.383
5799	PTPRN2	LoF	6660	SOX5	ESCA_pita_115	0.308	-0.768	8.11	0.308		0.768	0.0344	0.802	8.14	0.343	0.956	0.416	0.068	6.12	9.27e-10	0.416	0.068	6.12	9.27e-10	0.65	0.187	-0.308
7776	ZNF236	LoF	8462	KLF11	HNSC_pita_73	0.416	-1	23.9	0.416		1	0.0293	1.03	23.9	0.446	1.25	-0.443	0.0407	-10.9	1.57e-27	-0.443	0.0407	-10.9	1.57e-27	0.835	0.235	-0.416
7776	ZNF236	LoF	8462	KLF11	HNSC_pita_294	0.415	-0.973	22.7	0.415		0.973	0.0483	1.02	22.8	0.463	1.25	0.433	0.0409	10.6	4.02e-26	0.433	0.0409	10.6	4.02e-26	0.812	0.246	-0.415
7776	ZNF236	LoF	8462	KLF11	HNSC_tfbs_db_358	0.409	-1	23	0.409		1	0.0325	1.04	23	0.441	1.25	-0.435	0.0409	-10.6	2.05e-26	-0.435	0.0409	-10.6	2.05e-26	0.82	0.231	-0.409
7776	ZNF236	LoF	8462	KLF11	HNSC_tfbs_db_519	0.362	-1.06	25.1	0.362		1.06	0.02	1.08	25.1	0.382	1.25	0.453	0.0405	11.2	4.85e-29	0.453	0.0405	11.2	4.85e-29	0.757	0.183	-0.362
7776	ZNF236	LoF	8462	KLF11	HNSC_tfbs_db_573	0.361	-1.03	18.2	0.361		1.03	0.0406	1.07	18.3	0.402	1.25	0.39	0.0418	9.33	1.05e-20	0.39	0.0418	9.33	1.05e-20	0.735	0.196	-0.361
7776	ZNF236	LoF	8462	KLF11	HNSC_tfbs_db_615	0.339	-1.04	16.2	0.339		1.04	0.045	1.08	16.2	0.384	1.25	-0.368	0.0422	-8.73	2.62e-18	-0.368	0.0422	-8.73	2.62e-18	0.693	0.181	-0.339
7776	ZNF236	LoF	8462	KLF11	HNSC_tfbs_db_127	0.334	-1.06	16.4	0.334		1.06	0.0297	1.09	16.4	0.363	1.25	-0.37	0.0422	-8.77	1.74e-18	-0.37	0.0422	-8.77	1.74e-18	0.699	0.168	-0.334
727677	CASC8	Act	639	PRDM1	COAD_tfbs_db_20	0.388	-1.03	14.6	0.388		1.03	0.0143	1.05	14.6	0.402	1.24	-0.468	0.0551	-8.48	2.27e-17	-0.468	0.0551	-8.48	2.27e-17	0.804	0.203	-0.388
727677	CASC8	Act	639	PRDM1	COAD_tfbs_db_85	0.385	-1.01	16.4	0.385		1.01	0.0276	1.04	16.4	0.413	1.24	0.493	0.0543	9.09	9.48e-20	0.493	0.0543	9.09	9.48e-20	0.786	0.211	-0.385
727677	CASC8	Act	639	PRDM1	COAD_tfbs_db_252	0.384	-0.977	11.1	0.384		0.977	0.0491	1.03	11.1	0.434	1.24	0.411	0.0569	7.23	4.69e-13	0.411	0.0569	7.23	4.69e-13	0.762	0.225	-0.384
1030	CDKN2B	LoF	9658	ZNF516	HNSC_pita_165	0.545	-0.773	42.6	0.545		0.773	0.0403	0.813	42.6	0.585	1.16	0.571	0.0373	15.3	4.31e-53	0.571	0.0373	15.3	4.31e-53	1.01	0.389	-0.545
1030	CDKN2B	LoF	9658	ZNF516	HNSC_tfbs_db_286	0.458	-0.871	31.9	0.458		0.871	0.0271	0.898	32	0.485	1.16	0.505	0.0392	12.9	5.87e-38	0.505	0.0392	12.9	5.87e-38	0.903	0.287	-0.458
1030	CDKN2B	LoF	9658	ZNF516	HNSC_pita_116	0.436	-0.867	28.4	0.436		0.867	0.0405	0.907	28.5	0.477	1.16	0.48	0.0398	12	2.31e-33	0.48	0.0398	12	2.31e-33	0.853	0.276	-0.436
1030	CDKN2B	LoF	9658	ZNF516	HNSC_pita_654	0.392	-0.956	25.4	0.392		0.956	0.00848	0.965	25.4	0.4	1.16	0.455	0.0404	11.3	2.31e-29	0.455	0.0404	11.3	2.31e-29	0.82	0.211	-0.392
1030	CDKN2B	LoF	9658	ZNF516	HNSC_pita_514	0.337	-1.01	20	0.337		1.01	0.000458	1.01	20	0.337	1.16	-0.407	0.0415	-9.82	9.68e-23	-0.407	0.0415	-9.82	9.68e-23	0.736	0.159	-0.337
1030	CDKN2B	LoF	9658	ZNF516	HNSC_pita_406	0.336	-0.975	25.8	0.336		0.975	0.0224	0.997	25.8	0.358	1.16	0.458	0.0404	11.4	6.73e-30	0.458	0.0404	11.4	6.73e-30	0.71	0.174	-0.336
2113	ETS1	LoF	23528	ZNF281	UVM_pita_320	0.539	-0.539	13	0.555		0.539	0.00102	0.54	13	0.556	0.889	-0.716	0.0786	-9.11	8.06e-20	-0.716	0.0786	-9.11	8.06e-20	1.07	0.459	-0.555
2113	ETS1	LoF	23528	ZNF281	UVM_tfbs_db_191	0.526	-0.529	11.3	0.526		0.529	0.021	0.55	11.4	0.547	0.889	-0.681	0.0824	-8.25	1.53e-16	-0.681	0.0824	-8.25	1.53e-16	1	0.445	-0.526
2113	ETS1	LoF	23528	ZNF281	UVM_pita_163	0.525	-0.525	12.2	0.542		0.525	0.0144	0.539	12.2	0.557	0.889	0.699	0.0804	8.69	3.49e-18	0.699	0.0804	8.69	3.49e-18	1.03	0.46	-0.542
2113	ETS1	LoF	23528	ZNF281	UVM_tfbs_db_409	0.518	-0.537	13.6	0.518		0.537	0.0206	0.558	13.7	0.539	0.889	-0.727	0.0772	-9.42	4.7e-21	-0.727	0.0772	-9.42	4.7e-21	0.991	0.434	-0.518
2113	ETS1	LoF	23528	ZNF281	UVM_pita_177	0.517	-0.571	11.3	0.517		0.571	0.00329	0.574	11.3	0.521	0.889	0.679	0.0826	8.22	2.04e-16	0.679	0.0826	8.22	2.04e-16	1.01	0.41	-0.517
2113	ETS1	LoF	23528	ZNF281	UVM_tfbs_db_577	0.513	-0.58	11.2	0.513		0.58	0.000967	0.581	11.2	0.514	0.889	-0.675	0.083	-8.14	3.97e-16	-0.675	0.083	-8.14	3.97e-16	1.01	0.401	-0.513
2113	ETS1	LoF	23528	ZNF281	UVM_tfbs_db_193	0.509	-0.552	12.8	0.509		0.552	0.0174	0.569	12.9	0.526	0.889	-0.712	0.079	-9.01	2.08e-19	-0.712	0.079	-9.01	2.08e-19	0.981	0.417	-0.509
2113	ETS1	LoF	23528	ZNF281	UVM_tfbs_db_221	0.506	-0.506	15.2	0.555		0.506	0.0175	0.523	15.2	0.572	0.889	0.754	0.0739	10.2	1.72e-24	0.754	0.0739	10.2	1.72e-24	1.05	0.483	-0.555
2113	ETS1	LoF	23528	ZNF281	UVM_pita_62	0.502	-0.502	10.6	0.516		0.502	0.0409	0.543	10.6	0.557	0.889	-0.663	0.0842	-7.87	3.45e-15	-0.663	0.0842	-7.87	3.45e-15	0.963	0.455	-0.516
2113	ETS1	LoF	23528	ZNF281	UVM_pita_207	0.501	-0.556	10.3	0.501		0.556	0.0191	0.576	10.4	0.52	0.889	-0.656	0.0849	-7.73	1.04e-14	-0.656	0.0849	-7.73	1.04e-14	0.967	0.408	-0.501
2113	ETS1	LoF	23528	ZNF281	UVM_pita_397	0.5	-0.555	12.8	0.5		0.555	0.0203	0.575	12.8	0.521	0.889	-0.71	0.0792	-8.96	3.17e-19	-0.71	0.0792	-8.96	3.17e-19	0.965	0.409	-0.5
2113	ETS1	LoF	23528	ZNF281	UVM_pita_504	0.483	-0.521	9.19	0.483		0.521	0.048	0.569	9.24	0.532	0.889	0.627	0.0876	7.16	8.33e-13	0.627	0.0876	7.16	8.33e-13	0.908	0.417	-0.483
2113	ETS1	LoF	23528	ZNF281	UVM_tfbs_db_345	0.483	-0.526	9.2	0.483		0.526	0.0454	0.572	9.24	0.528	0.889	0.627	0.0876	7.16	8.14e-13	0.627	0.0876	7.16	8.14e-13	0.91	0.414	-0.483
2113	ETS1	LoF	23528	ZNF281	UVM_tfbs_db_261	0.48	-0.48	12.1	0.549		0.48	0.0344	0.514	12.2	0.584	0.889	-0.699	0.0805	-8.68	3.93e-18	-0.699	0.0805	-8.68	3.93e-18	1.02	0.497	-0.549
2113	ETS1	LoF	23528	ZNF281	UVM_pita_492	0.467	-0.546	13.6	0.467		0.546	0.0431	0.589	13.7	0.51	0.889	0.727	0.0773	9.4	5.3e-21	0.727	0.0773	9.4	5.3e-21	0.889	0.39	-0.467
2113	ETS1	LoF	23528	ZNF281	UVM_tfbs_db_207	0.467	-0.467	11.9	0.547		0.467	0.0427	0.509	11.9	0.589	0.889	-0.693	0.0811	-8.55	1.19e-17	-0.693	0.0811	-8.55	1.19e-17	1	0.504	-0.547
2113	ETS1	LoF	23528	ZNF281	UVM_pita_33	0.462	-0.462	14.4	0.59		0.462	0.0211	0.483	14.5	0.611	0.889	0.743	0.0754	9.85	6.61e-23	0.743	0.0754	9.85	6.61e-23	1.09	0.543	-0.59
2113	ETS1	LoF	23528	ZNF281	UVM_pita_28	0.453	-0.621	8.71	0.453		0.621	0.00889	0.63	8.72	0.461	0.889	-0.611	0.089	-6.86	6.65e-12	-0.611	0.089	-6.86	6.65e-12	0.907	0.334	-0.453
2113	ETS1	LoF	23528	ZNF281	UVM_pita_649	0.449	-0.613	8.5	0.449		0.613	0.0149	0.628	8.51	0.464	0.889	-0.605	0.0896	-6.76	1.41e-11	-0.605	0.0896	-6.76	1.41e-11	0.895	0.337	-0.449
2113	ETS1	LoF	23528	ZNF281	UVM_pita_342	0.447	-0.633	9.11	0.447		0.633	0.00489	0.638	9.11	0.452	0.889	-0.622	0.0881	-7.07	1.59e-12	-0.622	0.0881	-7.07	1.59e-12	0.904	0.323	-0.447
2113	ETS1	LoF	23528	ZNF281	UVM_pita_273	0.445	-0.584	8.05	0.445		0.584	0.0332	0.617	8.08	0.478	0.889	0.592	0.0906	6.54	6.33e-11	0.592	0.0906	6.54	6.33e-11	0.867	0.351	-0.445
2113	ETS1	LoF	23528	ZNF281	UVM_pita_678	0.435	-0.601	10.7	0.435		0.601	0.0283	0.63	10.8	0.463	0.889	-0.665	0.084	-7.91	2.49e-15	-0.665	0.084	-7.91	2.49e-15	0.857	0.334	-0.435
2113	ETS1	LoF	23528	ZNF281	UVM_tfbs_db_569	0.432	-0.654	8.14	0.432		0.654	0.000674	0.655	8.14	0.432	0.889	0.593	0.0906	6.55	5.66e-11	0.593	0.0906	6.55	5.66e-11	0.885	0.3	-0.432
2113	ETS1	LoF	23528	ZNF281	UVM_tfbs_db_93	0.429	-0.606	10.5	0.429		0.606	0.0288	0.635	10.6	0.458	0.889	-0.66	0.0845	-7.81	5.77e-15	-0.66	0.0845	-7.81	5.77e-15	0.847	0.327	-0.429
2113	ETS1	LoF	23528	ZNF281	UVM_pita_47	0.415	-0.655	7.48	0.415		0.655	0.00838	0.663	7.49	0.424	0.889	-0.572	0.0923	-6.2	5.58e-10	-0.572	0.0923	-6.2	5.58e-10	0.849	0.29	-0.415
2113	ETS1	LoF	23528	ZNF281	UVM_pita_124	0.379	-0.673	7.61	0.379		0.673	0.0149	0.688	7.62	0.394	0.889	-0.576	0.092	-6.26	3.8e-10	-0.576	0.092	-6.26	3.8e-10	0.784	0.256	-0.379
2113	ETS1	LoF	23528	ZNF281	UVM_tfbs_db_592	0.358	-0.654	5.45	0.358		0.654	0.0362	0.691	5.49	0.394	0.889	0.496	0.0977	5.08	3.73e-07	0.496	0.0977	5.08	3.73e-07	0.727	0.253	-0.358
2113	ETS1	LoF	23528	ZNF281	UVM_tfbs_db_516	0.331	-0.706	6.39	0.331		0.706	0.0183	0.724	6.41	0.349	0.889	-0.532	0.0952	-5.59	2.28e-08	-0.532	0.0952	-5.59	2.28e-08	0.7	0.21	-0.331
2113	ETS1	LoF	23528	ZNF281	UVM_tfbs_db_408	0.32	-0.698	6.74	0.32		0.698	0.028	0.726	6.76	0.348	0.889	-0.545	0.0943	-5.78	7.33e-09	-0.545	0.0943	-5.78	7.33e-09	0.672	0.208	-0.32
284185	LINC00482	Act	4899	NRF1	LIHC_tfbs_db_58	0.346	-0.612	29.6	0.346		0.612	0.00941	0.622	29.6	0.356	0.798	0.564	0.0445	12.7	8.83e-37	0.564	0.0445	12.7	8.83e-37	0.742	0.231	-0.346
100873507	RNA5SP251	LoF	1869	E2F1	BRCA_pita_593	2.11	-3.38	97.3	2.11		3.38	0.00475	3.38	97.3	2.11	5.01	0.607	0.0254	23.9	7.4e-126	0.607	0.0254	23.9	7.4e-126	2.65	0.898	-2.11
100873507	RNA5SP251	LoF	1869	E2F1	BRCA_tfbs_db_617	1.87	-3.52	74.6	1.87		3.52	0.047	3.57	74.7	1.92	5.01	0.545	0.0268	20.3	1.1e-91	0.545	0.0268	20.3	1.1e-91	2.38	0.783	-1.87
100873507	RNA5SP251	LoF	1869	E2F1	BRCA_tfbs_db_584	1.48	-3.96	57.6	1.48		3.96	0.00368	3.97	57.6	1.48	5.01	0.487	0.028	17.4	7.61e-68	0.487	0.028	17.4	7.61e-68	2.12	0.553	-1.48
85442	KNDC1	LoF	7182	NR2C2	SKCM_tfbs_db_100	0.862	-0.981	43.4	0.862		0.981	0.0221	1	43.4	0.884	1.6	-0.657	0.0404	-16.2	2.55e-59	-0.657	0.0404	-16.2	2.55e-59	1.45	0.59	-0.862
85442	KNDC1	LoF	7182	NR2C2	SKCM_tfbs_db_336	0.589	-1.22	28.2	0.589		1.22	0.0264	1.25	28.3	0.615	1.6	-0.552	0.0447	-12.3	5.72e-35	-0.552	0.0447	-12.3	5.72e-35	1.09	0.331	-0.589
85442	KNDC1	LoF	7182	NR2C2	SKCM_pita_623	0.561	-1.22	29	0.561		1.22	0.0409	1.26	29	0.602	1.6	-0.557	0.0445	-12.5	5.32e-36	-0.557	0.0445	-12.5	5.32e-36	1.03	0.318	-0.561
85442	KNDC1	LoF	7182	NR2C2	SKCM_pita_304	0.407	-1.41	13	0.407		1.41	0.00124	1.41	13	0.408	1.6	-0.387	0.0494	-7.82	5.31e-15	-0.387	0.0494	-7.82	5.31e-15	0.853	0.174	-0.407
85442	KNDC1	LoF	7182	NR2C2	SKCM_tfbs_db_296	0.383	-1.35	10.4	0.383		1.35	0.0466	1.4	10.5	0.43	1.6	-0.347	0.0503	-6.91	5e-12	-0.347	0.0503	-6.91	5e-12	0.763	0.185	-0.383
1301	COL11A1	LoF	10365	KLF2	LUAD_pita_485	0.58	-0.779	45.4	0.58		0.779	0.041	0.82	45.4	0.621	1.19	0.586	0.0367	16	2.34e-57	0.586	0.0367	16	2.34e-57	1.06	0.418	-0.58
1301	COL11A1	LoF	10365	KLF2	LUAD_tfbs_db_238	0.543	-0.813	40.2	0.543		0.813	0.0411	0.854	40.2	0.584	1.19	0.557	0.0377	14.8	1.47e-49	0.557	0.0377	14.8	1.47e-49	1.01	0.378	-0.543
1301	COL11A1	LoF	10365	KLF2	LUAD_pita_79	0.444	-0.967	31	0.444		0.967	0.00118	0.968	31	0.445	1.19	0.497	0.0394	12.6	1.31e-36	0.497	0.0394	12.6	1.31e-36	0.912	0.244	-0.444
1301	COL11A1	LoF	10365	KLF2	LUAD_pita_367	0.376	-0.938	20.6	0.376		0.938	0.0499	0.988	20.6	0.426	1.19	0.413	0.0413	9.99	1.64e-23	0.413	0.0413	9.99	1.64e-23	0.75	0.222	-0.376
1301	COL11A1	LoF	10365	KLF2	LUAD_pita_46	0.344	-1	18.6	0.344		1	0.0269	1.03	18.6	0.37	1.19	0.393	0.0417	9.42	4.43e-21	0.393	0.0417	9.42	4.43e-21	0.719	0.18	-0.344
80222	TARS2	Act	8462	KLF11	BRCA_pita_96	0.788	-1.74	78	0.788		1.74	0.0427	1.79	78.1	0.83	2.29	0.552	0.0267	20.7	3.13e-95	0.552	0.0267	20.7	3.13e-95	1.33	0.402	-0.788
80222	TARS2	Act	8462	KLF11	BRCA_tfbs_db_501	0.699	-1.85	48.1	0.699		1.85	0.026	1.87	48.1	0.725	2.29	-0.447	0.0286	-15.6	5.95e-55	-0.447	0.0286	-15.6	5.95e-55	1.24	0.328	-0.699
80222	TARS2	Act	8462	KLF11	BRCA_tfbs_db_156	0.631	-1.95	43.2	0.631		1.95	0.00124	1.95	43.2	0.633	2.29	-0.425	0.029	-14.7	8.22e-49	-0.425	0.029	-14.7	8.22e-49	1.19	0.268	-0.631
80222	TARS2	Act	8462	KLF11	BRCA_pita_167	0.621	-1.95	42.8	0.621		1.95	0.00168	1.96	42.8	0.623	2.29	-0.423	0.029	-14.6	2.97e-48	-0.423	0.029	-14.6	2.97e-48	1.17	0.262	-0.621
80222	TARS2	Act	8462	KLF11	BRCA_pita_121	0.586	-1.95	44	0.586		1.95	0.0182	1.97	44.1	0.604	2.29	-0.429	0.0289	-14.8	8.56e-50	-0.429	0.0289	-14.8	8.56e-50	1.1	0.249	-0.586
80222	TARS2	Act	8462	KLF11	BRCA_tfbs_db_34	0.55	-1.98	33.4	0.55		1.98	0.0198	2	33.4	0.57	2.29	-0.377	0.0297	-12.7	5.33e-37	-0.377	0.0297	-12.7	5.33e-37	1.05	0.228	-0.55
80222	TARS2	Act	8462	KLF11	BRCA_tfbs_db_49	0.544	-1.95	31.3	0.544		1.95	0.0407	1.99	31.3	0.585	2.29	-0.366	0.0298	-12.3	1.27e-34	-0.366	0.0298	-12.3	1.27e-34	1.01	0.236	-0.544
80222	TARS2	Act	8462	KLF11	BRCA_tfbs_db_368	0.431	-2.08	23.1	0.431		2.08	0.012	2.09	23.1	0.442	2.29	-0.315	0.0304	-10.4	3.14e-25	-0.315	0.0304	-10.4	3.14e-25	0.879	0.154	-0.431
80222	TARS2	Act	8462	KLF11	BRCA_pita_582	0.428	-2.09	24.9	0.428		2.09	0.00545	2.1	24.9	0.433	2.29	-0.327	0.0303	-10.8	3.44e-27	-0.327	0.0303	-10.8	3.44e-27	0.882	0.15	-0.428
80222	TARS2	Act	8462	KLF11	BRCA_tfbs_db_354	0.416	-2.07	21.3	0.416		2.07	0.0222	2.1	21.3	0.438	2.29	0.303	0.0305	9.93	2.99e-23	0.303	0.0305	9.93	2.99e-23	0.843	0.151	-0.416
80222	TARS2	Act	8462	KLF11	BRCA_tfbs_db_552	0.414	-2.11	23.1	0.414		2.11	0.00329	2.11	23.1	0.417	2.29	-0.315	0.0304	-10.4	3.09e-25	-0.315	0.0304	-10.4	3.09e-25	0.862	0.141	-0.414
80222	TARS2	Act	8462	KLF11	BRCA_tfbs_db_243	0.411	-2.1	21.6	0.411		2.1	0.0104	2.11	21.6	0.422	2.29	-0.305	0.0305	-10	1.54e-23	-0.305	0.0305	-10	1.54e-23	0.85	0.143	-0.411
80222	TARS2	Act	8462	KLF11	BRCA_tfbs_db_506	0.395	-2.09	25.2	0.395		2.09	0.0191	2.11	25.2	0.414	2.29	-0.329	0.0302	-10.9	1.61e-27	-0.329	0.0302	-10.9	1.61e-27	0.813	0.139	-0.395
80222	TARS2	Act	8462	KLF11	BRCA_pita_200	0.372	-2.06	30.3	0.372		2.06	0.0491	2.11	30.3	0.421	2.29	-0.359	0.0299	-12	2.47e-33	-0.359	0.0299	-12	2.47e-33	0.745	0.14	-0.372
80222	TARS2	Act	8462	KLF11	BRCA_pita_675	0.323	-2.1	24.8	0.323		2.1	0.046	2.14	24.8	0.369	2.29	0.326	0.0303	10.8	4.26e-27	0.326	0.0303	10.8	4.26e-27	0.666	0.113	-0.323
9817	KEAP1	PAM	6671	SP4	LUAD_pita_528	1.25	-2.58	34.9	1.25		2.58	0.0157	2.6	34.9	1.26	3.46	0.528	0.0385	13.7	8.01e-43	0.528	0.0385	13.7	8.01e-43	1.87	0.563	-1.25
9817	KEAP1	PAM	6671	SP4	LUAD_pita_650	0.629	-3.09	15.7	0.629		3.09	0.0277	3.12	15.7	0.657	3.46	0.364	0.0422	8.62	6.66e-18	0.364	0.0422	8.62	6.66e-18	1.15	0.22	-0.629
9817	KEAP1	PAM	6671	SP4	LUAD_pita_427	0.625	-3.08	12	0.625		3.08	0.0336	3.12	12.1	0.659	3.46	-0.321	0.043	-7.46	8.62e-14	-0.321	0.043	-7.46	8.62e-14	1.13	0.22	-0.625
9817	KEAP1	PAM	6671	SP4	LUAD_tfbs_db_383	0.549	-3.13	14.2	0.549		3.13	0.0394	3.17	14.2	0.589	3.46	0.346	0.0426	8.14	3.99e-16	0.346	0.0426	8.14	3.99e-16	1.02	0.186	-0.549
5789	PTPRD	LoF	4093	SMAD9	PRAD_pita_432	0.657	-0.659	65	0.657		0.659	0.0252	0.685	65	0.683	1.13	0.678	0.0336	20.2	1.24e-90	0.678	0.0336	20.2	1.24e-90	1.19	0.521	-0.657
5789	PTPRD	LoF	4093	SMAD9	PRAD_tfbs_db_412	0.619	-0.716	67.7	0.619		0.716	0.0149	0.731	67.7	0.634	1.13	0.688	0.0332	20.7	1.37e-95	0.688	0.0332	20.7	1.37e-95	1.15	0.46	-0.619
5789	PTPRD	LoF	4093	SMAD9	PRAD_pita_370	0.57	-0.751	49.5	0.57		0.751	0.0211	0.772	49.5	0.591	1.13	0.611	0.0362	16.9	5.96e-64	0.611	0.0362	16.9	5.96e-64	1.07	0.408	-0.57
5789	PTPRD	LoF	4093	SMAD9	PRAD_tfbs_db_158	0.545	-0.747	44.2	0.545		0.747	0.0361	0.783	44.3	0.581	1.13	-0.584	0.0371	-15.7	9.62e-56	-0.584	0.0371	-15.7	9.62e-56	1.02	0.394	-0.545
5789	PTPRD	LoF	4093	SMAD9	PRAD_tfbs_db_226	0.54	-0.743	43.1	0.54		0.743	0.0408	0.784	43.1	0.581	1.13	-0.578	0.0373	-15.5	5.06e-54	-0.578	0.0373	-15.5	5.06e-54	1.01	0.393	-0.54
5789	PTPRD	LoF	4093	SMAD9	PRAD_pita_455	0.518	-0.775	40.3	0.518		0.775	0.0346	0.809	40.3	0.552	1.13	-0.562	0.0378	-14.8	7.82e-50	-0.562	0.0378	-14.8	7.82e-50	0.981	0.362	-0.518
5789	PTPRD	LoF	4093	SMAD9	PRAD_tfbs_db_346	0.506	-0.846	41.3	0.506		0.846	0.000579	0.847	41.3	0.506	1.13	-0.567	0.0377	-15.1	2.68e-51	-0.567	0.0377	-15.1	2.68e-51	1.01	0.316	-0.506
5789	PTPRD	LoF	4093	SMAD9	PRAD_pita_217	0.486	-0.831	37.1	0.486		0.831	0.0183	0.849	37.1	0.504	1.13	-0.542	0.0384	-14.1	3.11e-45	-0.542	0.0384	-14.1	3.11e-45	0.955	0.313	-0.486
5789	PTPRD	LoF	4093	SMAD9	PRAD_pita_257	0.484	-0.832	36.8	0.484		0.832	0.0187	0.851	36.8	0.502	1.13	-0.54	0.0385	-14	9.53e-45	-0.54	0.0385	-14	9.53e-45	0.951	0.311	-0.484
5789	PTPRD	LoF	4093	SMAD9	PRAD_pita_142	0.47	-0.873	36.1	0.47		0.873	0.00257	0.876	36.1	0.472	1.13	-0.536	0.0386	-13.9	9.49e-44	-0.536	0.0386	-13.9	9.49e-44	0.951	0.282	-0.47
5789	PTPRD	LoF	4093	SMAD9	PRAD_tfbs_db_186	0.455	-0.843	43.7	0.455		0.843	0.0265	0.87	43.7	0.481	1.13	-0.581	0.0372	-15.6	7.67e-55	-0.581	0.0372	-15.6	7.67e-55	0.898	0.289	-0.455
5789	PTPRD	LoF	4093	SMAD9	PRAD_pita_65	0.443	-0.884	32.1	0.443		0.884	0.00893	0.893	32.1	0.452	1.13	-0.509	0.0394	-12.9	3.01e-38	-0.509	0.0394	-12.9	3.01e-38	0.901	0.262	-0.443
5789	PTPRD	LoF	4093	SMAD9	PRAD_pita_524	0.438	-0.868	30.8	0.438		0.868	0.02	0.888	30.8	0.458	1.13	-0.5	0.0396	-12.6	1.73e-36	-0.5	0.0396	-12.6	1.73e-36	0.88	0.267	-0.438
5789	PTPRD	LoF	4093	SMAD9	PRAD_pita_581	0.434	-0.885	30.8	0.434		0.885	0.0119	0.897	30.9	0.446	1.13	-0.5	0.0396	-12.6	1.54e-36	-0.5	0.0396	-12.6	1.54e-36	0.884	0.256	-0.434
5789	PTPRD	LoF	4093	SMAD9	PRAD_tfbs_db_382	0.429	-0.881	29.9	0.429		0.881	0.017	0.898	29.9	0.446	1.13	-0.493	0.0398	-12.4	3.07e-35	-0.493	0.0398	-12.4	3.07e-35	0.869	0.256	-0.429
5789	PTPRD	LoF	4093	SMAD9	PRAD_pita_542	0.424	-0.877	37.5	0.424		0.877	0.0215	0.898	37.5	0.446	1.13	0.544	0.0384	14.2	1.09e-45	0.544	0.0384	14.2	1.09e-45	0.856	0.255	-0.424
5789	PTPRD	LoF	4093	SMAD9	PRAD_pita_89	0.408	-0.875	38.3	0.408		0.875	0.0306	0.905	38.3	0.438	1.13	-0.549	0.0382	-14.4	7.03e-47	-0.549	0.0382	-14.4	7.03e-47	0.82	0.247	-0.408
5789	PTPRD	LoF	4093	SMAD9	PRAD_pita_172	0.402	-0.89	26.2	0.402		0.89	0.0241	0.914	26.3	0.426	1.13	0.465	0.0405	11.5	1.55e-30	0.465	0.0405	11.5	1.55e-30	0.818	0.237	-0.402
5789	PTPRD	LoF	4093	SMAD9	PRAD_tfbs_db_456	0.401	-0.882	37	0.401		0.882	0.0293	0.911	37	0.431	1.13	-0.541	0.0385	-14.1	5.66e-45	-0.541	0.0385	-14.1	5.66e-45	0.811	0.24	-0.401
5789	PTPRD	LoF	4093	SMAD9	PRAD_tfbs_db_91	0.377	-0.928	28.7	0.377		0.928	0.0131	0.941	28.7	0.391	1.13	-0.484	0.04	-12.1	1.04e-33	-0.484	0.04	-12.1	1.04e-33	0.791	0.206	-0.377
5789	PTPRD	LoF	4093	SMAD9	PRAD_pita_618	0.363	-0.909	32.3	0.363		0.909	0.0309	0.94	32.4	0.394	1.13	-0.51	0.0393	-13	1.65e-38	-0.51	0.0393	-13	1.65e-38	0.747	0.207	-0.363
5789	PTPRD	LoF	4093	SMAD9	PRAD_pita_204	0.354	-0.91	32.2	0.354		0.91	0.0344	0.945	32.3	0.388	1.13	0.51	0.0393	13	2.11e-38	0.51	0.0393	13	2.11e-38	0.729	0.201	-0.354
5789	PTPRD	LoF	4093	SMAD9	PRAD_pita_279	0.333	-0.965	19.6	0.333		0.965	0.0102	0.975	19.7	0.343	1.13	-0.406	0.0418	-9.72	2.54e-22	-0.406	0.0418	-9.72	2.54e-22	0.719	0.167	-0.333
3417	IDH1	PAM	84330	ZNF414	LGG_tfbs_db_620	1.09	-1.71	45.3	1.09		1.71	0.025	1.74	45.4	1.11	2.49	0.581	0.0364	16	1.81e-57	0.581	0.0364	16	1.81e-57	1.69	0.59	-1.09
6498	SKIL	Act	79733	E2F8	UCEC_tfbs_db_450	0.902	-1.54	18.2	0.902		1.54	0.0427	1.58	18.3	0.945	2.19	0.618	0.0603	10.3	1.12e-24	0.618	0.0603	10.3	1.12e-24	1.46	0.511	-0.902
6498	SKIL	Act	79733	E2F8	UCEC_tfbs_db_258	0.896	-1.53	13.4	0.896		1.53	0.0482	1.58	13.4	0.944	2.19	0.544	0.0643	8.46	2.72e-17	0.544	0.0643	8.46	2.72e-17	1.44	0.51	-0.896
6498	SKIL	Act	79733	E2F8	UCEC_pita_23	0.731	-1.71	12.7	0.731		1.71	0.0297	1.74	12.7	0.761	2.19	0.529	0.0651	8.13	4.41e-16	0.529	0.0651	8.13	4.41e-16	1.27	0.371	-0.731
6498	SKIL	Act	79733	E2F8	UCEC_tfbs_db_250	0.521	-1.88	5.95	0.521		1.88	0.0324	1.91	5.98	0.553	2.19	0.37	0.0713	5.19	2.11e-07	0.37	0.0713	5.19	2.11e-07	0.986	0.23	-0.521
8405	SPOP	PAM	2551	GABPA	PRAD_tfbs_db_342	1.02	-1.77	46.3	1.02		1.77	0.0236	1.79	46.3	1.05	2.49	0.597	0.0367	16.3	2.05e-59	0.597	0.0367	16.3	2.05e-59	1.63	0.542	-1.02
8405	SPOP	PAM	2551	GABPA	PRAD_pita_223	0.442	-2.22	10.2	0.442		2.22	0.0438	2.26	10.2	0.486	2.49	-0.296	0.0437	-6.76	1.35e-11	-0.296	0.0437	-6.76	1.35e-11	0.858	0.169	-0.442
8405	SPOP	PAM	2551	GABPA	PRAD_pita_304	0.418	-2.28	11.9	0.418		2.28	0.0138	2.3	11.9	0.432	2.49	-0.318	0.0434	-7.34	2.14e-13	-0.318	0.0434	-7.34	2.14e-13	0.855	0.143	-0.418
8405	SPOP	PAM	2551	GABPA	PRAD_tfbs_db_565	0.323	-2.31	10.1	0.323		2.31	0.0332	2.35	10.1	0.356	2.49	-0.293	0.0437	-6.7	2.07e-11	-0.293	0.0437	-6.7	2.07e-11	0.678	0.105	-0.323
7113	TMPRSS2	LoF	10691	GMEB1	PRAD_pita_269	3.1	-7.11	33.5	3.1		7.11	0.0132	7.12	33.5	3.11	9.65	-0.533	0.0387	-13.8	3.08e-43	-0.533	0.0387	-13.8	3.08e-43	3.33	0.986	-3.1
7113	TMPRSS2	LoF	10691	GMEB1	PRAD_pita_626	2.75	-7.39	31.8	2.75		7.39	0.0434	7.43	31.9	2.79	9.65	-0.521	0.039	-13.3	1.27e-40	-0.521	0.039	-13.3	1.27e-40	3.03	0.858	-2.75
23039	XPO7	LoF	5916	RARG	PRAD_tfbs_db_559	0.402	-0.402	168	1.21		0.402	0.0205	0.422	168	1.23	1.43	0.895	0.0204	43.8	0	0.895	0.0204	43.8	0	1.83	1.2	-1.21
595	CCND1	Act	6671	SP4	BLCA_tfbs_db_678	0.495	-1.24	21.6	0.495		1.24	0.00394	1.24	21.6	0.499	1.5	-0.462	0.0446	-10.4	3.14e-25	-0.462	0.0446	-10.4	3.14e-25	0.987	0.25	-0.495
595	CCND1	Act	6671	SP4	BLCA_tfbs_db_141	0.416	-1.3	16.7	0.416		1.3	0.00159	1.3	16.7	0.418	1.5	-0.41	0.0458	-8.95	3.55e-19	-0.41	0.0458	-8.95	3.55e-19	0.867	0.189	-0.416
595	CCND1	Act	6671	SP4	BLCA_tfbs_db_147	0.405	-1.28	14.9	0.405		1.28	0.021	1.3	15	0.426	1.5	-0.389	0.0463	-8.4	4.28e-17	-0.389	0.0463	-8.4	4.28e-17	0.826	0.194	-0.405
595	CCND1	Act	6671	SP4	BLCA_tfbs_db_684	0.397	-1.26	21	0.397		1.26	0.0336	1.29	21	0.43	1.5	-0.456	0.0447	-10.2	1.89e-24	-0.456	0.0447	-10.2	1.89e-24	0.799	0.195	-0.397
595	CCND1	Act	6671	SP4	BLCA_tfbs_db_18	0.394	-1.27	20.2	0.394		1.27	0.0307	1.3	20.3	0.425	1.5	-0.449	0.0449	-10	1.54e-23	-0.449	0.0449	-10	1.54e-23	0.798	0.192	-0.394
595	CCND1	Act	6671	SP4	BLCA_pita_383	0.372	-1.3	12.9	0.372		1.3	0.0224	1.32	13	0.394	1.5	-0.363	0.0468	-7.75	9.29e-15	-0.363	0.0468	-7.75	9.29e-15	0.771	0.171	-0.372
595	CCND1	Act	6671	SP4	BLCA_tfbs_db_220	0.369	-1.29	12.7	0.369		1.29	0.0249	1.32	12.8	0.394	1.5	-0.36	0.0469	-7.68	1.63e-14	-0.36	0.0469	-7.68	1.63e-14	0.764	0.171	-0.369
595	CCND1	Act	6671	SP4	BLCA_pita_526	0.364	-1.29	12.2	0.364		1.29	0.0322	1.32	12.3	0.397	1.5	-0.353	0.047	-7.51	5.9e-14	-0.353	0.047	-7.51	5.9e-14	0.748	0.171	-0.364
595	CCND1	Act	6671	SP4	BLCA_pita_30	0.346	-1.31	16.3	0.346		1.31	0.0271	1.33	16.4	0.373	1.5	-0.406	0.0459	-8.84	9.78e-19	-0.406	0.0459	-8.84	9.78e-19	0.722	0.156	-0.346
595	CCND1	Act	6671	SP4	BLCA_tfbs_db_282	0.303	-1.3	8.68	0.303		1.3	0.0495	1.35	8.73	0.352	1.5	-0.297	0.048	-6.2	5.7e-10	-0.297	0.048	-6.2	5.7e-10	0.629	0.139	-0.303
595	CCND1	Act	6671	SP4	BLCA_pita_335	0.302	-1.34	9.18	0.302		1.34	0.0253	1.37	9.2	0.327	1.5	-0.305	0.0479	-6.38	1.76e-10	-0.305	0.0479	-6.38	1.76e-10	0.648	0.126	-0.302
1029	CDKN2A	LoF	130497	OSR1	PAAD_pita_360	0.636	-2.16	6.71	0.636		2.16	0.0212	2.18	6.73	0.657	2.54	0.398	0.0712	5.59	2.22e-08	0.398	0.0712	5.59	2.22e-08	1.16	0.273	-0.636
1029	CDKN2A	LoF	130497	OSR1	PAAD_tfbs_db_358	0.493	-2.26	4.62	0.493		2.26	0.0222	2.29	4.64	0.515	2.54	0.329	0.0733	4.48	7.37e-06	0.329	0.0733	4.48	7.37e-06	0.957	0.191	-0.493
440348	NPIPB15	LoF	10379	IRF9	PRAD_tfbs_db_384	0.75	-1.37	41.1	0.75		1.37	0.0116	1.39	41.1	0.762	1.85	0.567	0.0377	15.1	2.91e-51	0.567	0.0377	15.1	2.91e-51	1.33	0.415	-0.75
7113	TMPRSS2	LoF	11278	KLF12	PRAD_tfbs_db_90	0.843	-1.12	49.8	0.843		1.12	0.0288	1.15	49.8	0.872	1.72	0.614	0.0361	17	9.71e-65	0.614	0.0361	17	9.71e-65	1.41	0.542	-0.843
7113	TMPRSS2	LoF	11278	KLF12	PRAD_tfbs_db_425	0.828	-1.17	53.2	0.828		1.17	0.00788	1.18	53.3	0.836	1.72	0.63	0.0355	17.7	2.79e-70	0.63	0.0355	17.7	2.79e-70	1.43	0.508	-0.828
7113	TMPRSS2	LoF	11278	KLF12	PRAD_pita_417	0.776	-1.22	47.1	0.776		1.22	0.00584	1.23	47.1	0.782	1.72	0.599	0.0366	16.4	2.86e-60	0.599	0.0366	16.4	2.86e-60	1.37	0.458	-0.776
7113	TMPRSS2	LoF	11278	KLF12	PRAD_pita_409	0.743	-1.21	50.5	0.743		1.21	0.0298	1.24	50.5	0.773	1.72	0.617	0.036	17.1	9.06e-66	0.617	0.036	17.1	9.06e-66	1.29	0.447	-0.743
7113	TMPRSS2	LoF	11278	KLF12	PRAD_tfbs_db_286	0.645	-1.29	41.9	0.645		1.29	0.035	1.32	41.9	0.68	1.72	0.572	0.0375	15.2	2.3e-52	0.572	0.0375	15.2	2.3e-52	1.16	0.365	-0.645
7113	TMPRSS2	LoF	11278	KLF12	PRAD_pita_297	0.607	-1.34	28.7	0.607		1.34	0.0211	1.36	28.7	0.628	1.72	-0.485	0.04	-12.1	6.84e-34	-0.485	0.04	-12.1	6.84e-34	1.12	0.324	-0.607
7113	TMPRSS2	LoF	11278	KLF12	PRAD_tfbs_db_570	0.57	-1.4	27	0.57		1.4	0.00265	1.41	27	0.573	1.72	-0.472	0.0403	-11.7	1.3e-31	-0.472	0.0403	-11.7	1.3e-31	1.1	0.282	-0.57
7113	TMPRSS2	LoF	11278	KLF12	PRAD_pita_475	0.555	-1.35	34.5	0.555		1.35	0.0386	1.39	34.6	0.594	1.72	0.526	0.0389	13.5	1.09e-41	0.526	0.0389	13.5	1.09e-41	1.03	0.295	-0.555
7113	TMPRSS2	LoF	11278	KLF12	PRAD_pita_212	0.531	-1.36	34.6	0.531		1.36	0.0484	1.41	34.6	0.579	1.72	0.526	0.0389	13.5	9.52e-42	0.526	0.0389	13.5	9.52e-42	0.983	0.282	-0.531
7113	TMPRSS2	LoF	11278	KLF12	PRAD_pita_643	0.407	-1.46	24.1	0.407		1.46	0.047	1.5	24.2	0.454	1.72	-0.448	0.0409	-11	6.33e-28	-0.448	0.0409	-11	6.33e-28	0.802	0.192	-0.407
7113	TMPRSS2	LoF	11278	KLF12	PRAD_tfbs_db_364	0.396	-1.53	14.9	0.396		1.53	0.00726	1.54	14.9	0.403	1.72	-0.356	0.0427	-8.32	8.92e-17	-0.356	0.0427	-8.32	8.92e-17	0.828	0.162	-0.396
7113	TMPRSS2	LoF	11278	KLF12	PRAD_tfbs_db_504	0.322	-1.58	11.8	0.322		1.58	0.00663	1.59	11.8	0.328	1.72	-0.317	0.0434	-7.31	2.62e-13	-0.317	0.0434	-7.31	2.62e-13	0.703	0.117	-0.322
7422	VEGFA	Act	8463	TEAD2	LIHC_pita_206	0.817	-1.24	29.7	0.817		1.24	0.0466	1.28	29.7	0.864	1.84	0.568	0.0444	12.8	1.95e-37	0.568	0.0444	12.8	1.95e-37	1.36	0.504	-0.817
7422	VEGFA	Act	8463	TEAD2	LIHC_tfbs_db_7	0.616	-1.48	20	0.616		1.48	0.00779	1.49	20	0.624	1.84	0.477	0.0474	10.1	8.1e-24	0.477	0.0474	10.1	8.1e-24	1.16	0.308	-0.616
7422	VEGFA	Act	8463	TEAD2	LIHC_tfbs_db_492	0.438	-1.62	11.7	0.438		1.62	0.00697	1.63	11.7	0.445	1.84	0.369	0.0501	7.37	1.71e-13	0.369	0.0501	7.37	1.71e-13	0.895	0.182	-0.438
7422	VEGFA	Act	8463	TEAD2	LIHC_tfbs_db_136	0.373	-1.65	11.1	0.373		1.65	0.0172	1.67	11.1	0.39	1.84	0.359	0.0503	7.14	9.48e-13	0.359	0.0503	7.14	9.48e-13	0.778	0.148	-0.373
7422	VEGFA	Act	8463	TEAD2	LIHC_pita_387	0.333	-1.64	11.9	0.333		1.64	0.0404	1.68	11.9	0.374	1.84	0.371	0.0501	7.42	1.19e-13	0.371	0.0501	7.42	1.19e-13	0.688	0.136	-0.333
23264	ZC3H7B	Act	23528	ZNF281	SKCM_pita_505	0.614	-0.614	48.6	0.623		0.614	0.0234	0.637	48.7	0.647	1.05	0.684	0.0391	17.5	1.42e-68	0.684	0.0391	17.5	1.42e-68	1.14	0.506	-0.623
23264	ZC3H7B	Act	23528	ZNF281	SKCM_tfbs_db_507	0.452	-0.741	25.3	0.452		0.741	0.0421	0.783	25.4	0.494	1.05	-0.526	0.0456	-11.5	9.1e-31	-0.526	0.0456	-11.5	9.1e-31	0.874	0.316	-0.452
23264	ZC3H7B	Act	23528	ZNF281	SKCM_pita_373	0.415	-0.789	22.2	0.415		0.789	0.0317	0.821	22.2	0.446	1.05	0.496	0.0466	10.6	1.74e-26	0.496	0.0466	10.6	1.74e-26	0.829	0.269	-0.415
23264	ZC3H7B	Act	23528	ZNF281	SKCM_pita_62	0.382	-0.796	18.7	0.382		0.796	0.0437	0.84	18.8	0.426	1.05	0.459	0.0476	9.64	5.59e-22	0.459	0.0476	9.64	5.59e-22	0.765	0.246	-0.382
23264	ZC3H7B	Act	23528	ZNF281	SKCM_tfbs_db_500	0.358	-0.874	18.1	0.358		0.874	0.00851	0.882	18.1	0.367	1.05	0.451	0.0478	9.44	3.84e-21	0.451	0.0478	9.44	3.84e-21	0.763	0.196	-0.358
23264	ZC3H7B	Act	23528	ZNF281	SKCM_pita_33	0.313	-0.878	20.1	0.313		0.878	0.0254	0.904	20.1	0.339	1.05	-0.473	0.0472	-10	1.3e-23	-0.473	0.0472	-10	1.3e-23	0.669	0.17	-0.313
7048	TGFBR2	PAM	6671	SP4	ESCA_tfbs_db_287	0.307	-0.774	9.02	0.307		0.774	0.00909	0.783	9.03	0.316	0.922	-0.437	0.0672	-6.5	7.99e-11	-0.437	0.0672	-6.5	7.99e-11	0.672	0.17	-0.307
64478	CSMD1	LoF	7005	TEAD3	COAD_pita_232	0.975	-1.66	21.1	0.975		1.66	0.0333	1.7	21.2	1.01	2.36	0.556	0.0518	10.7	7.17e-27	0.556	0.0518	10.7	7.17e-27	1.56	0.533	-0.975
64478	CSMD1	LoF	7005	TEAD3	COAD_pita_153	0.541	-2.05	8.61	0.541		2.05	0.0242	2.07	8.64	0.565	2.36	0.366	0.0581	6.3	3.01e-10	0.366	0.0581	6.3	3.01e-10	1.03	0.225	-0.541
1301	COL11A1	LoF	6775	STAT4	LUAD_pita_442	0.421	-1.67	17.9	0.421		1.67	0.0183	1.68	17.9	0.439	1.89	0.386	0.0419	9.22	3.06e-20	0.386	0.0419	9.22	3.06e-20	0.855	0.174	-0.421
1029	CDKN2A	LoF	28999	KLF15	HNSC_pita_287	0.603	-1.57	22.6	0.603		1.57	0.0437	1.61	22.7	0.646	1.97	0.433	0.0409	10.6	3.35e-26	0.433	0.0409	10.6	3.35e-26	1.09	0.305	-0.603
1029	CDKN2A	LoF	28999	KLF15	HNSC_tfbs_db_24	0.562	-1.65	21.6	0.562		1.65	0.0143	1.67	21.6	0.576	1.97	0.423	0.0411	10.3	8.37e-25	0.423	0.0411	10.3	8.37e-25	1.07	0.258	-0.562
1029	CDKN2A	LoF	28999	KLF15	HNSC_pita_119	0.509	-1.69	22	0.509		1.69	0.0177	1.71	22	0.527	1.97	0.427	0.0411	10.4	2.65e-25	0.427	0.0411	10.4	2.65e-25	0.99	0.224	-0.509
1029	CDKN2A	LoF	28999	KLF15	HNSC_tfbs_db_423	0.453	-1.74	17.4	0.453		1.74	0.0102	1.75	17.4	0.463	1.97	0.382	0.042	9.1	9.36e-20	0.382	0.042	9.1	9.36e-20	0.914	0.184	-0.453
799	CALCR	Act	255877	BCL6B	LUSC_tfbs_db_682	0.305	-0.628	22	0.305		0.628	0.0488	0.677	22	0.354	0.844	-0.443	0.0426	-10.4	2.23e-25	-0.443	0.0426	-10.4	2.23e-25	0.633	0.212	-0.305
3551	IKBKB	Act	2004	ELK3	BRCA_pita_463	0.994	-1.32	102	0.994		1.32	0.0287	1.35	102	1.02	2.04	-0.617	0.0252	-24.5	2.24e-132	-0.617	0.0252	-24.5	2.24e-132	1.59	0.604	-0.994
3551	IKBKB	Act	2004	ELK3	BRCA_pita_22	0.857	-1.49	82.5	0.857		1.49	0.00655	1.49	82.5	0.864	2.04	-0.565	0.0264	-21.4	1.26e-101	-0.565	0.0264	-21.4	1.26e-101	1.47	0.467	-0.857
3551	IKBKB	Act	2004	ELK3	BRCA_pita_642	0.812	-1.48	71.7	0.812		1.48	0.0327	1.51	71.7	0.845	2.04	-0.533	0.0271	-19.7	3.47e-86	-0.533	0.0271	-19.7	3.47e-86	1.37	0.45	-0.812
3551	IKBKB	Act	2004	ELK3	BRCA_pita_614	0.771	-1.49	64	0.771		1.49	0.0464	1.54	64.1	0.818	2.04	-0.508	0.0276	-18.4	1.11e-75	-0.508	0.0276	-18.4	1.11e-75	1.3	0.426	-0.771
3551	IKBKB	Act	2004	ELK3	BRCA_tfbs_db_83	0.765	-1.54	77.6	0.765		1.54	0.019	1.56	77.6	0.784	2.04	-0.551	0.0267	-20.6	1.56e-94	-0.551	0.0267	-20.6	1.56e-94	1.34	0.402	-0.765
3551	IKBKB	Act	2004	ELK3	BRCA_tfbs_db_296	0.709	-1.57	74.3	0.709		1.57	0.0315	1.6	74.3	0.74	2.04	-0.541	0.0269	-20.1	8.98e-90	-0.541	0.0269	-20.1	8.98e-90	1.25	0.367	-0.709
3551	IKBKB	Act	2004	ELK3	BRCA_tfbs_db_450	0.709	-1.58	57.4	0.709		1.58	0.0295	1.6	57.4	0.738	2.04	0.484	0.028	17.3	7.67e-67	0.484	0.028	17.3	7.67e-67	1.25	0.366	-0.709
3551	IKBKB	Act	2004	ELK3	BRCA_pita_102	0.681	-1.62	64.5	0.681		1.62	0.0182	1.64	64.6	0.699	2.04	-0.509	0.0276	-18.5	3.08e-76	-0.509	0.0276	-18.5	3.08e-76	1.23	0.338	-0.681
3551	IKBKB	Act	2004	ELK3	BRCA_pita_595	0.57	-1.67	39.1	0.57		1.67	0.0433	1.71	39.1	0.613	2.04	-0.406	0.0293	-13.9	8.72e-44	-0.406	0.0293	-13.9	8.72e-44	1.05	0.273	-0.57
3551	IKBKB	Act	2004	ELK3	BRCA_tfbs_db_200	0.533	-1.7	35.4	0.533		1.7	0.0382	1.74	35.4	0.571	2.04	-0.388	0.0295	-13.1	2.02e-39	-0.388	0.0295	-13.1	2.02e-39	1	0.245	-0.533
3551	IKBKB	Act	2004	ELK3	BRCA_tfbs_db_380	0.528	-1.73	35.9	0.528		1.73	0.0263	1.75	35.9	0.555	2.04	-0.39	0.0295	-13.2	6.25e-40	-0.39	0.0295	-13.2	6.25e-40	1.01	0.236	-0.528
3551	IKBKB	Act	2004	ELK3	BRCA_tfbs_db_13	0.491	-1.75	43.5	0.491		1.75	0.0303	1.78	43.5	0.521	2.04	-0.426	0.029	-14.7	4.43e-49	-0.426	0.029	-14.7	4.43e-49	0.949	0.214	-0.491
3551	IKBKB	Act	2004	ELK3	BRCA_pita_71	0.458	-1.82	30.7	0.458		1.82	0.000667	1.82	30.7	0.459	2.04	-0.361	0.0298	-12.1	9.08e-34	-0.361	0.0298	-12.1	9.08e-34	0.937	0.176	-0.458
3551	IKBKB	Act	2004	ELK3	BRCA_pita_158	0.424	-1.8	35.9	0.424		1.8	0.0319	1.83	36	0.456	2.04	-0.39	0.0295	-13.2	5.84e-40	-0.39	0.0295	-13.2	5.84e-40	0.845	0.173	-0.424
3551	IKBKB	Act	2004	ELK3	BRCA_pita_84	0.36	-1.85	28	0.36		1.85	0.0285	1.88	28	0.388	2.04	0.346	0.03	11.5	1.14e-30	0.346	0.03	11.5	1.14e-30	0.746	0.134	-0.36
100131187	TSTD1	Act	10488	CREB3	BLCA_pita_101	0.501	-1.62	19.3	0.501		1.62	0.0235	1.65	19.3	0.524	1.91	0.44	0.0451	9.74	2.09e-22	0.44	0.0451	9.74	2.09e-22	0.97	0.228	-0.501
140706	C20orf160	Act	147807	ZNF524	UCS_pita_332	0.46	-0.642	6.93	0.46		0.642	0.0159	0.658	6.94	0.476	0.926	0.645	0.104	6.2	5.58e-10	0.645	0.104	6.2	5.58e-10	0.906	0.342	-0.46
140706	C20orf160	Act	147807	ZNF524	UCS_pita_182	0.329	-0.732	3.23	0.329		0.732	0.0276	0.759	3.26	0.356	0.926	0.455	0.121	3.76	0.000172	0.455	0.121	3.76	0.000172	0.683	0.213	-0.329
1956	EGFR	Act	1875	E2F5	LUAD_tfbs_db_504	0.668	-1.92	21.9	0.668		1.92	0.028	1.95	21.9	0.696	2.34	0.427	0.041	10.4	2.48e-25	0.427	0.041	10.4	2.48e-25	1.2	0.306	-0.668
1956	EGFR	Act	1875	E2F5	LUAD_pita_633	0.661	-1.93	21.8	0.661		1.93	0.0235	1.96	21.8	0.684	2.34	0.425	0.0411	10.4	3.75e-25	0.425	0.0411	10.4	3.75e-25	1.19	0.299	-0.661
1956	EGFR	Act	1875	E2F5	LUAD_pita_256	0.612	-2	20	0.612		2	0.00887	2.01	20	0.621	2.34	0.408	0.0414	9.85	6.74e-23	0.408	0.0414	9.85	6.74e-23	1.15	0.258	-0.612
1956	EGFR	Act	1875	E2F5	LUAD_pita_22	0.496	-2.04	13.5	0.496		2.04	0.0366	2.08	13.6	0.533	2.34	0.338	0.0427	7.93	2.27e-15	0.338	0.0427	7.93	2.27e-15	0.948	0.203	-0.496
1956	EGFR	Act	1875	E2F5	LUAD_tfbs_db_293	0.424	-2.12	14	0.424		2.12	0.0205	2.14	14.1	0.445	2.34	0.343	0.0426	8.06	7.55e-16	0.343	0.0426	8.06	7.55e-16	0.857	0.155	-0.424
55277	FGGY	Act	11279	KLF8	SARC_pita_517	0.44	-0.779	24.2	0.44		0.779	0.0397	0.819	24.3	0.48	1.08	0.613	0.0523	11.7	9.43e-32	0.613	0.0523	11.7	9.43e-32	0.859	0.297	-0.44
55277	FGGY	Act	11279	KLF8	SARC_tfbs_db_233	0.335	-0.886	14.3	0.335		0.886	0.0257	0.912	14.3	0.36	1.08	-0.488	0.0578	-8.44	3.16e-17	-0.488	0.0578	-8.44	3.16e-17	0.704	0.187	-0.335
55277	FGGY	Act	11279	KLF8	SARC_pita_482	0.329	-0.864	9.41	0.329		0.864	0.0423	0.906	9.45	0.371	1.08	0.401	0.0607	6.61	3.85e-11	0.401	0.0607	6.61	3.85e-11	0.678	0.194	-0.329
55277	FGGY	Act	11279	KLF8	SARC_pita_109	0.325	-0.916	9.9	0.325		0.916	0.0122	0.928	9.92	0.337	1.08	0.41	0.0604	6.79	1.12e-11	0.41	0.0604	6.79	1.12e-11	0.701	0.168	-0.325
55277	FGGY	Act	11279	KLF8	SARC_pita_427	0.311	-0.94	9.42	0.311		0.94	0.00333	0.944	9.43	0.314	1.08	-0.4	0.0607	-6.59	4.45e-11	-0.4	0.0607	-6.59	4.45e-11	0.686	0.15	-0.311
10413	YAP1	Act	8609	KLF7	BLCA_tfbs_db_557	0.331	-1.96	10	0.331		1.96	0.0287	1.99	10.1	0.36	2.13	-0.32	0.0476	-6.72	1.87e-11	-0.32	0.0476	-6.72	1.87e-11	0.696	0.118	-0.331
10413	YAP1	Act	8609	KLF7	BLCA_tfbs_db_369	0.326	-1.94	10.9	0.326		1.94	0.0395	1.98	10.9	0.366	2.13	-0.334	0.0474	-7.04	1.92e-12	-0.334	0.0474	-7.04	1.92e-12	0.677	0.12	-0.326
54904	NSD3	Act	9314	KLF4	READ_tfbs_db_483	0.325	-0.549	7.39	0.325		0.549	0.00487	0.554	7.4	0.33	0.715	-0.55	0.0906	-6.08	1.23e-09	-0.55	0.0906	-6.08	1.23e-09	0.704	0.226	-0.325
54904	NSD3	Act	9314	KLF4	READ_pita_34	0.313	-0.561	7.3	0.313		0.561	0.00346	0.565	7.31	0.316	0.715	-0.547	0.0908	-6.03	1.68e-09	-0.547	0.0908	-6.03	1.68e-09	0.684	0.21	-0.313
54904	NSD3	Act	9314	KLF4	READ_tfbs_db_532	0.313	-0.313	25.5	0.493		0.313	0.0429	0.356	25.5	0.536	0.715	0.858	0.0556	15.4	1e-53	0.858	0.0556	15.4	1e-53	0.929	0.531	-0.493
54904	NSD3	Act	9314	KLF4	READ_pita_269	0.304	-0.556	6.48	0.304		0.556	0.0106	0.566	6.49	0.314	0.715	0.518	0.0928	5.59	2.31e-08	0.518	0.0928	5.59	2.31e-08	0.661	0.208	-0.304
163259	DENND2C	LoF	9745	ZNF536	ESCA_tfbs_db_278	0.348	-0.455	22.1	0.348		0.455	0.0082	0.463	22.1	0.356	0.653	0.648	0.0569	11.4	5.46e-30	0.648	0.0569	11.4	5.46e-30	0.744	0.276	-0.348
163259	DENND2C	LoF	9745	ZNF536	ESCA_tfbs_db_532	0.342	-0.429	26.2	0.342		0.429	0.0254	0.455	26.2	0.367	0.653	0.691	0.0541	12.8	2.24e-37	0.691	0.0541	12.8	2.24e-37	0.716	0.289	-0.342
163259	DENND2C	LoF	9745	ZNF536	ESCA_pita_457	0.331	-0.455	17.5	0.331		0.455	0.0162	0.472	17.6	0.347	0.653	0.59	0.0603	9.78	1.4e-22	0.59	0.0603	9.78	1.4e-22	0.707	0.263	-0.331
163259	DENND2C	LoF	9745	ZNF536	ESCA_pita_202	0.306	-0.463	21.4	0.306		0.463	0.0248	0.487	21.4	0.33	0.653	0.64	0.0574	11.1	7.99e-29	0.64	0.0574	11.1	7.99e-29	0.654	0.239	-0.306
7050	TGIF1	LoF	4205	MEF2A	COAD_pita_215	0.49	-0.49	72	0.809		0.49	0.0396	0.53	72.1	0.849	1.14	0.849	0.033	25.7	3.33e-146	0.849	0.033	25.7	3.33e-146	1.36	0.755	-0.809
9181	ARHGEF2	Act	6775	STAT4	UCS_pita_446	0.599	-0.625	6.85	0.599		0.625	0.0473	0.672	6.89	0.646	1.08	0.648	0.104	6.24	4.25e-10	0.648	0.104	6.24	4.25e-10	1.07	0.494	-0.599
9181	ARHGEF2	Act	6775	STAT4	UCS_pita_405	0.572	-0.572	10.4	0.718		0.572	0.0109	0.582	10.4	0.729	1.08	0.755	0.0893	8.46	2.79e-17	0.755	0.0893	8.46	2.79e-17	1.27	0.615	-0.718
9181	ARHGEF2	Act	6775	STAT4	UCS_pita_638	0.481	-0.481	11.6	0.762		0.481	0.032	0.513	11.6	0.794	1.08	0.782	0.0849	9.21	3.25e-20	0.782	0.0849	9.21	3.25e-20	1.29	0.714	-0.762
9181	ARHGEF2	Act	6775	STAT4	UCS_tfbs_db_641	0.425	-0.8	5.75	0.425		0.8	0.0375	0.838	5.79	0.462	1.08	0.598	0.109	5.48	4.28e-08	0.598	0.109	5.48	4.28e-08	0.827	0.288	-0.425
9181	ARHGEF2	Act	6775	STAT4	UCS_pita_79	0.346	-0.889	2.89	0.346		0.889	0.0217	0.91	2.91	0.368	1.08	0.431	0.123	3.51	0.000456	0.431	0.123	3.51	0.000456	0.718	0.204	-0.346
9181	ARHGEF2	Act	6775	STAT4	UCS_tfbs_db_78	0.332	-0.929	2.84	0.332		0.929	0.00362	0.933	2.85	0.336	1.08	0.424	0.123	3.44	0.000574	0.424	0.123	3.44	0.000574	0.713	0.178	-0.332
9181	ARHGEF2	Act	6775	STAT4	UCS_pita_453	0.307	-0.876	4.12	0.307		0.876	0.0476	0.924	4.17	0.355	1.08	0.512	0.117	4.38	1.17e-05	0.512	0.117	4.38	1.17e-05	0.628	0.188	-0.307
6263	RYR3	LoF	4086	SMAD1	UCEC_pita_86	0.746	-0.889	19.4	0.746		0.889	0.0352	0.924	19.4	0.781	1.43	0.632	0.0595	10.6	2.3e-26	0.632	0.0595	10.6	2.3e-26	1.28	0.53	-0.746
6263	RYR3	LoF	4086	SMAD1	UCEC_tfbs_db_215	0.682	-1.01	17.5	0.682		1.01	0.00288	1.01	17.6	0.685	1.43	0.605	0.061	9.92	3.47e-23	0.605	0.061	9.92	3.47e-23	1.25	0.431	-0.682
6263	RYR3	LoF	4086	SMAD1	UCEC_pita_8	0.672	-0.989	16.6	0.672		0.989	0.0187	1.01	16.6	0.69	1.43	-0.592	0.0618	-9.57	1.12e-21	-0.592	0.0618	-9.57	1.12e-21	1.21	0.435	-0.672
6263	RYR3	LoF	4086	SMAD1	UCEC_pita_231	0.647	-1.03	17.3	0.647		1.03	0.0105	1.04	17.3	0.657	1.43	-0.602	0.0612	-9.83	8.21e-23	-0.602	0.0612	-9.83	8.21e-23	1.19	0.403	-0.647
6263	RYR3	LoF	4086	SMAD1	UCEC_tfbs_db_31	0.624	-1.02	14.4	0.624		1.02	0.0244	1.05	14.4	0.648	1.43	-0.558	0.0637	-8.77	1.86e-18	-0.558	0.0637	-8.77	1.86e-18	1.14	0.394	-0.624
6263	RYR3	LoF	4086	SMAD1	UCEC_tfbs_db_424	0.62	-0.984	20.6	0.62		0.984	0.0478	1.03	20.6	0.668	1.43	-0.645	0.0586	-11	3.41e-28	-0.645	0.0586	-11	3.41e-28	1.1	0.409	-0.62
6263	RYR3	LoF	4086	SMAD1	UCEC_tfbs_db_105	0.601	-1.07	15.3	0.601		1.07	0.0102	1.08	15.3	0.611	1.43	-0.572	0.0629	-9.09	1e-19	-0.572	0.0629	-9.09	1e-19	1.13	0.359	-0.601
6263	RYR3	LoF	4086	SMAD1	UCEC_tfbs_db_64	0.576	-1.1	13.2	0.576		1.1	0.00157	1.11	13.2	0.577	1.43	0.536	0.0648	8.27	1.3e-16	0.536	0.0648	8.27	1.3e-16	1.11	0.329	-0.576
6263	RYR3	LoF	4086	SMAD1	UCEC_pita_144	0.562	-1.05	17	0.562		1.05	0.0405	1.09	17.1	0.603	1.43	0.598	0.0615	9.72	2.49e-22	0.598	0.0615	9.72	2.49e-22	1.03	0.348	-0.562
6263	RYR3	LoF	4086	SMAD1	UCEC_tfbs_db_213	0.551	-1.12	12.9	0.551		1.12	0.00542	1.12	12.9	0.556	1.43	-0.529	0.0651	-8.14	4.06e-16	-0.529	0.0651	-8.14	4.06e-16	1.06	0.31	-0.551
6263	RYR3	LoF	4086	SMAD1	UCEC_pita_256	0.542	-1.09	14.8	0.542		1.09	0.0273	1.11	14.8	0.57	1.43	-0.563	0.0634	-8.87	7.08e-19	-0.563	0.0634	-8.87	7.08e-19	1.02	0.32	-0.542
6263	RYR3	LoF	4086	SMAD1	UCEC_pita_507	0.537	-1.08	15.1	0.537		1.08	0.0327	1.11	15.1	0.57	1.43	-0.568	0.0631	-9.01	2.15e-19	-0.568	0.0631	-9.01	2.15e-19	1.01	0.32	-0.537
6263	RYR3	LoF	4086	SMAD1	UCEC_pita_57	0.477	-1.17	9.52	0.477		1.17	0.0112	1.18	9.53	0.488	1.43	0.461	0.068	6.78	1.21e-11	0.461	0.068	6.78	1.21e-11	0.948	0.252	-0.477
6263	RYR3	LoF	4086	SMAD1	UCEC_pita_189	0.469	-1.16	9.11	0.469		1.16	0.0182	1.18	9.13	0.487	1.43	-0.452	0.0684	-6.61	3.91e-11	-0.452	0.0684	-6.61	3.91e-11	0.927	0.251	-0.469
6263	RYR3	LoF	4086	SMAD1	UCEC_pita_192	0.46	-1.12	13.7	0.46		1.12	0.049	1.17	13.7	0.509	1.43	-0.544	0.0644	-8.44	3.05e-17	-0.544	0.0644	-8.44	3.05e-17	0.878	0.265	-0.46
6263	RYR3	LoF	4086	SMAD1	UCEC_tfbs_db_358	0.306	-1.24	7.78	0.306		1.24	0.043	1.29	7.82	0.349	1.43	0.418	0.0697	6	2.02e-09	0.418	0.0697	6	2.02e-09	0.638	0.146	-0.306
4851	NOTCH1	PAM	4093	SMAD9	LGG_tfbs_db_185	0.725	-1.66	30.2	0.725		1.66	0.0166	1.68	30.2	0.742	2.12	-0.487	0.0391	-12.5	1.01e-35	-0.487	0.0391	-12.5	1.01e-35	1.29	0.362	-0.725
4851	NOTCH1	PAM	4093	SMAD9	LGG_pita_335	0.676	-1.66	25.7	0.676		1.66	0.0397	1.7	25.8	0.716	2.12	-0.454	0.0399	-11.4	5.3e-30	-0.454	0.0399	-11.4	5.3e-30	1.19	0.341	-0.676
4851	NOTCH1	PAM	4093	SMAD9	LGG_tfbs_db_136	0.641	-1.68	23.2	0.641		1.68	0.0466	1.73	23.3	0.687	2.12	-0.433	0.0403	-10.7	7e-27	-0.433	0.0403	-10.7	7e-27	1.14	0.319	-0.641
4851	NOTCH1	PAM	4093	SMAD9	LGG_tfbs_db_141	0.56	-1.76	27.8	0.56		1.76	0.0408	1.8	27.8	0.601	2.12	-0.469	0.0395	-11.9	1.59e-32	-0.469	0.0395	-11.9	1.59e-32	1.03	0.26	-0.56
4851	NOTCH1	PAM	4093	SMAD9	LGG_pita_314	0.513	-1.86	18	0.513		1.86	0.00417	1.86	18	0.517	2.12	-0.382	0.0413	-9.25	2.27e-20	-0.382	0.0413	-9.25	2.27e-20	1.01	0.209	-0.513
4851	NOTCH1	PAM	4093	SMAD9	LGG_pita_577	0.509	-1.8	24.4	0.509		1.8	0.0402	1.84	24.4	0.55	2.12	-0.442	0.0401	-11	3.6e-28	-0.442	0.0401	-11	3.6e-28	0.963	0.227	-0.509
4851	NOTCH1	PAM	4093	SMAD9	LGG_pita_121	0.359	-1.91	15.1	0.359		1.91	0.0367	1.95	15.1	0.396	2.12	-0.351	0.0419	-8.38	5.26e-17	-0.351	0.0419	-8.38	5.26e-17	0.735	0.136	-0.359
5604	MAP2K1	PAM	1870	E2F2	SKCM_pita_142	0.357	-1.14	13.9	0.357		1.14	0.00147	1.15	13.9	0.359	1.3	0.398	0.0492	8.1	5.46e-16	0.398	0.0492	8.1	5.46e-16	0.769	0.162	-0.357
7248	TSC1	PAM	11278	KLF12	BLCA_pita_339	0.453	-1.68	15	0.453		1.68	0.0105	1.69	15	0.463	1.91	0.39	0.0463	8.44	3.27e-17	0.39	0.0463	8.44	3.27e-17	0.914	0.189	-0.453
7248	TSC1	PAM	11278	KLF12	BLCA_tfbs_db_420	0.425	-1.69	11.9	0.425		1.69	0.0155	1.71	11.9	0.44	1.91	0.348	0.0471	7.39	1.43e-13	0.348	0.0471	7.39	1.43e-13	0.864	0.174	-0.425
7248	TSC1	PAM	11278	KLF12	BLCA_tfbs_db_409	0.392	-1.66	16.6	0.392		1.66	0.046	1.71	16.6	0.438	1.91	0.409	0.0459	8.92	4.56e-19	0.409	0.0459	8.92	4.56e-19	0.778	0.169	-0.392
1012	CDH13	LoF	23414	ZFPM2	HNSC_tfbs_db_420	0.763	-1.09	60.8	0.763		1.09	0.0409	1.14	60.8	0.804	1.65	0.659	0.0342	19.3	7.8e-83	0.659	0.0342	19.3	7.8e-83	1.3	0.49	-0.763
1012	CDH13	LoF	23414	ZFPM2	HNSC_tfbs_db_582	0.726	-1.19	43.1	0.726		1.19	0.00773	1.2	43.1	0.734	1.65	0.575	0.0371	15.5	4.73e-54	0.575	0.0371	15.5	4.73e-54	1.3	0.428	-0.726
1012	CDH13	LoF	23414	ZFPM2	HNSC_pita_654	0.464	-1.42	21.3	0.464		1.42	0.0015	1.42	21.3	0.466	1.65	0.419	0.0412	10.2	2.56e-24	0.419	0.0412	10.2	2.56e-24	0.944	0.21	-0.464
1012	CDH13	LoF	23414	ZFPM2	HNSC_tfbs_db_423	0.385	-1.43	14.4	0.385		1.43	0.0289	1.46	14.5	0.414	1.65	0.348	0.0426	8.18	2.76e-16	0.348	0.0426	8.18	2.76e-16	0.785	0.172	-0.385
1012	CDH13	LoF	23414	ZFPM2	HNSC_pita_408	0.333	-1.49	14.3	0.333		1.49	0.0129	1.5	14.4	0.346	1.65	-0.347	0.0426	-8.14	4e-16	-0.347	0.0426	-8.14	4e-16	0.716	0.13	-0.333
79156	PLEKHF1	Act	6688	SPI1	UCS_pita_225	0.379	-0.379	23.7	1.22		0.379	0.0291	0.408	23.8	1.25	1.44	0.93	0.0501	18.6	7.78e-77	0.93	0.0501	18.6	7.78e-77	1.8	1.23	-1.22
55107	ANO1	Act	79733	E2F8	HNSC_tfbs_db_313	0.632	-1.14	40.1	0.632		1.14	0.00234	1.14	40.1	0.634	1.51	0.557	0.0377	14.8	1.75e-49	0.557	0.0377	14.8	1.75e-49	1.19	0.363	-0.632
55107	ANO1	Act	79733	E2F8	HNSC_tfbs_db_171	0.336	-1.33	17.9	0.336		1.33	0.0214	1.36	17.9	0.358	1.51	0.386	0.0419	9.2	3.45e-20	0.386	0.0419	9.2	3.45e-20	0.712	0.145	-0.336
11052	CPSF6	Act	2736	GLI2	SKCM_pita_617	0.3	-0.617	24.5	0.3		0.617	0.0079	0.625	24.5	0.308	0.765	0.517	0.0459	11.3	2.16e-29	0.517	0.0459	11.3	2.16e-29	0.662	0.186	-0.3
2045	EPHA7	LoF	64764	CREB3L2	CHOL_tfbs_db_550	0.334	-0.589	3.97	0.334		0.589	0.026	0.615	4	0.36	0.794	0.602	0.135	4.46	8.33e-06	0.602	0.135	4.46	8.33e-06	0.688	0.247	-0.334
2064	ERBB2	Act	9314	KLF4	UCEC_tfbs_db_269	0.423	-0.444	25.6	0.423		0.444	0.0019	0.446	25.6	0.425	0.695	0.698	0.0549	12.7	5.36e-37	0.698	0.0549	12.7	5.36e-37	0.875	0.359	-0.423
2064	ERBB2	Act	9314	KLF4	UCEC_pita_298	0.401	-0.401	22.3	0.409		0.401	0.0312	0.433	22.4	0.441	0.695	0.664	0.0574	11.6	5.97e-31	0.664	0.0574	11.6	5.97e-31	0.819	0.379	-0.409
2064	ERBB2	Act	9314	KLF4	UCEC_tfbs_db_118	0.347	-0.475	22.2	0.347		0.475	0.023	0.498	22.3	0.37	0.695	0.662	0.0575	11.5	1.07e-30	0.662	0.0575	11.5	1.07e-30	0.727	0.278	-0.347
4626	MYH8	LoF	7026	NR2F2	UCEC_pita_425	0.329	-0.347	23.5	0.329		0.347	0.00902	0.356	23.5	0.338	0.546	0.676	0.0565	11.9	6.72e-33	0.676	0.0565	11.9	6.72e-33	0.711	0.299	-0.329
6262	RYR2	PAM	1998	ELF2	COAD_pita_553	0.409	-1.13	13	0.409		1.13	0.00465	1.14	13	0.414	1.33	-0.443	0.0559	-7.93	2.22e-15	-0.443	0.0559	-7.93	2.22e-15	0.851	0.202	-0.409
6262	RYR2	PAM	1998	ELF2	COAD_tfbs_db_337	0.384	-1.11	10.5	0.384		1.11	0.0277	1.14	10.5	0.412	1.33	0.4	0.0572	7	2.53e-12	0.4	0.0572	7	2.53e-12	0.784	0.199	-0.384
4763	NF1	LoF	2005	ELK4	SARC_tfbs_db_30	1.07	-1.77	23.9	1.07		1.77	0.031	1.8	23.9	1.1	2.54	0.614	0.0523	11.7	7.19e-32	0.614	0.0523	11.7	7.19e-32	1.66	0.575	-1.07
4763	NF1	LoF	2005	ELK4	SARC_pita_34	0.651	-2.11	8.89	0.651		2.11	0.0438	2.15	8.93	0.695	2.54	-0.395	0.0608	-6.49	8.71e-11	-0.395	0.0608	-6.49	8.71e-11	1.15	0.291	-0.651
4763	NF1	LoF	2005	ELK4	SARC_tfbs_db_670	0.619	-2.16	8.56	0.619		2.16	0.0266	2.19	8.58	0.646	2.54	-0.387	0.0611	-6.33	2.46e-10	-0.387	0.0611	-6.33	2.46e-10	1.13	0.263	-0.619
4763	NF1	LoF	2005	ELK4	SARC_pita_140	0.535	-2.21	6.74	0.535		2.21	0.036	2.25	6.78	0.571	2.54	-0.343	0.0622	-5.52	3.41e-08	-0.343	0.0622	-5.52	3.41e-08	1	0.218	-0.535
4763	NF1	LoF	2005	ELK4	SARC_pita_364	0.456	-2.26	8.16	0.456		2.26	0.0436	2.3	8.21	0.5	2.54	-0.376	0.0614	-6.13	8.94e-10	-0.376	0.0614	-6.13	8.94e-10	0.879	0.178	-0.456
4763	NF1	LoF	2005	ELK4	SARC_tfbs_db_648	0.344	-2.34	5.77	0.344		2.34	0.0417	2.38	5.81	0.386	2.54	-0.315	0.0629	-5	5.65e-07	-0.315	0.0629	-5	5.65e-07	0.704	0.12	-0.344
472	ATM	LoF	1877	E4F1	SARC_tfbs_db_152	0.378	-0.724	19.3	0.378		0.724	0.0174	0.742	19.4	0.395	0.94	0.558	0.055	10.1	3.38e-24	0.558	0.055	10.1	3.38e-24	0.785	0.242	-0.378
80114	BICC1	Fusion	4306	NR3C2	CHOL_pita_456	0.355	-0.418	6.78	0.355		0.418	0.0492	0.467	6.83	0.404	0.69	-0.745	0.113	-6.6	4.01e-11	-0.745	0.113	-6.6	4.01e-11	0.7	0.326	-0.355
54904	NSD3	Act	10365	KLF2	LUSC_tfbs_db_510	0.305	-1.22	12.6	0.305		1.22	0.00553	1.22	12.6	0.311	1.35	-0.338	0.0447	-7.57	3.69e-14	-0.338	0.0447	-7.57	3.69e-14	0.675	0.125	-0.305
1005	CDH7	LoF	6621	SNAPC4	COAD_tfbs_db_414	0.432	-1.9	6.69	0.432		1.9	0.0348	1.94	6.72	0.467	2.15	-0.322	0.0591	-5.44	5.23e-08	-0.322	0.0591	-5.44	5.23e-08	0.852	0.177	-0.432
401024	FSIP2	Act	9889	ZBED4	CESC_tfbs_db_488	0.813	-1.84	19.9	0.813		1.84	0.018	1.86	19.9	0.831	2.37	0.525	0.0513	10.2	1.44e-24	0.525	0.0513	10.2	1.44e-24	1.39	0.4	-0.813
23152	CIC	PAM	10538	BATF	LGG_tfbs_db_111	0.601	-3.41	11.4	0.601		3.41	0.00643	3.42	11.4	0.608	3.73	-0.307	0.0426	-7.22	5.32e-13	-0.307	0.0426	-7.22	5.32e-13	1.14	0.188	-0.601
10723	SLC12A7	Act	4520	MTF1	STAD_tfbs_db_301	0.402	-0.662	38.4	0.402		0.662	0.0121	0.674	38.4	0.415	0.892	0.59	0.0403	14.7	1.26e-48	0.59	0.0403	14.7	1.26e-48	0.832	0.273	-0.402
5713	PSMD7	LoF	2294	FOXF1	PRAD_tfbs_db_632	0.634	-0.7	69.7	0.634		0.7	0.0112	0.711	69.7	0.645	1.12	0.696	0.0329	21.2	1.92e-99	0.696	0.0329	21.2	1.92e-99	1.18	0.477	-0.634
5713	PSMD7	LoF	2294	FOXF1	PRAD_pita_80	0.552	-0.552	112	0.713		0.552	0.0467	0.598	112	0.76	1.12	0.81	0.0268	30.2	6.89e-200	0.81	0.0268	30.2	6.89e-200	1.23	0.628	-0.713
55259	CASC1	Act	84330	ZNF414	LUAD_tfbs_db_302	0.69	-0.69	83.5	0.758		0.69	0.00545	0.695	83.5	0.763	1.21	0.736	0.0307	24	2.78e-127	0.736	0.0307	24	2.78e-127	1.35	0.592	-0.758
55259	CASC1	Act	84330	ZNF414	LUAD_pita_599	0.641	-0.791	56.6	0.641		0.791	0.0123	0.803	56.6	0.653	1.21	0.64	0.0349	18.4	2.9e-75	0.64	0.0349	18.4	2.9e-75	1.18	0.455	-0.641
55259	CASC1	Act	84330	ZNF414	LUAD_tfbs_db_32	0.623	-0.824	54.4	0.623		0.824	0.00394	0.828	54.4	0.627	1.21	0.63	0.0352	17.9	1.16e-71	0.63	0.0352	17.9	1.16e-71	1.17	0.425	-0.623
55259	CASC1	Act	84330	ZNF414	LUAD_pita_444	0.568	-0.805	42.7	0.568		0.805	0.0421	0.847	42.7	0.61	1.21	0.572	0.0372	15.4	2.87e-53	0.572	0.0372	15.4	2.87e-53	1.04	0.402	-0.568
55259	CASC1	Act	84330	ZNF414	LUAD_tfbs_db_670	0.512	-0.848	35	0.512		0.848	0.0459	0.894	35.1	0.558	1.21	0.526	0.0386	13.6	2.84e-42	0.526	0.0386	13.6	2.84e-42	0.96	0.346	-0.512
55259	CASC1	Act	84330	ZNF414	LUAD_pita_189	0.5	-0.852	33.3	0.5		0.852	0.0499	0.902	33.4	0.55	1.21	0.514	0.0389	13.2	6.21e-40	0.514	0.0389	13.2	6.21e-40	0.938	0.337	-0.5
55259	CASC1	Act	84330	ZNF414	LUAD_tfbs_db_24	0.462	-0.937	38.3	0.462		0.937	0.019	0.956	38.3	0.481	1.21	0.546	0.038	14.4	8.96e-47	0.546	0.038	14.4	8.96e-47	0.918	0.274	-0.462
55259	CASC1	Act	84330	ZNF414	LUAD_tfbs_db_455	0.381	-0.967	21.1	0.381		0.967	0.0396	1.01	21.2	0.421	1.21	-0.418	0.0412	-10.1	3.69e-24	-0.418	0.0412	-10.1	3.69e-24	0.768	0.217	-0.381
55259	CASC1	Act	84330	ZNF414	LUAD_pita_492	0.364	-1.03	21	0.364		1.03	0.0104	1.04	21	0.374	1.21	0.416	0.0413	10.1	6.78e-24	0.416	0.0413	10.1	6.78e-24	0.771	0.183	-0.364
55259	CASC1	Act	84330	ZNF414	LUAD_tfbs_db_558	0.345	-1.01	18.3	0.345		1.01	0.0281	1.04	18.3	0.373	1.21	-0.39	0.0418	-9.34	9.52e-21	-0.39	0.0418	-9.34	9.52e-21	0.72	0.18	-0.345
55259	CASC1	Act	84330	ZNF414	LUAD_pita_422	0.333	-1.02	25.1	0.333		1.02	0.0265	1.05	25.2	0.36	1.21	0.452	0.0405	11.2	4.98e-29	0.452	0.0405	11.2	4.98e-29	0.702	0.17	-0.333
58508	KMT2C	PAM	A:MIMAT0003241	#N/A	PRAD_pita_178	0.363	-4.6	3.94	0.363		4.6	0.0183	4.62	3.96	0.381	4.77	0.179	0.045	3.99	6.7e-05	0.179	0.045	3.99	6.7e-05	0.761	0.0825	-0.363
2909	ARHGAP35	PAM	4520	MTF1	UCEC_tfbs_db_215	0.405	-1.01	8.81	0.405		1.01	0.0194	1.03	8.82	0.425	1.23	0.444	0.0687	6.46	1.05e-10	0.444	0.0687	6.46	1.05e-10	0.826	0.224	-0.405
2909	ARHGAP35	PAM	4520	MTF1	UCEC_tfbs_db_325	0.317	-1.06	8.43	0.317		1.06	0.0268	1.09	8.45	0.344	1.23	0.434	0.0691	6.28	3.48e-10	0.434	0.0691	6.28	3.48e-10	0.671	0.158	-0.317
114788	CSMD3	Act	6671	SP4	LIHC_pita_95	0.578	-1.11	22.5	0.578		1.11	0.0391	1.15	22.5	0.617	1.5	-0.503	0.0466	-10.8	4.24e-27	-0.503	0.0466	-10.8	4.24e-27	1.06	0.346	-0.578
114788	CSMD3	Act	6671	SP4	LIHC_tfbs_db_295	0.458	-1.25	16.1	0.458		1.25	0.0138	1.27	16.2	0.472	1.5	0.431	0.0487	8.85	8.47e-19	0.431	0.0487	8.85	8.47e-19	0.918	0.228	-0.458
114788	CSMD3	Act	6671	SP4	LIHC_pita_223	0.432	-1.28	16.7	0.432		1.28	0.0102	1.29	16.7	0.442	1.5	-0.438	0.0485	-9.03	1.76e-19	-0.438	0.0485	-9.03	1.76e-19	0.882	0.206	-0.432
114788	CSMD3	Act	6671	SP4	LIHC_pita_127	0.357	-1.28	17.4	0.357		1.28	0.0446	1.32	17.4	0.401	1.5	-0.446	0.0483	-9.23	2.64e-20	-0.446	0.0483	-9.23	2.64e-20	0.723	0.173	-0.357
114788	CSMD3	Act	6671	SP4	LIHC_tfbs_db_320	0.335	-1.32	9.39	0.335		1.32	0.0279	1.35	9.42	0.363	1.5	-0.331	0.0509	-6.5	8.22e-11	-0.331	0.0509	-6.5	8.22e-11	0.703	0.149	-0.335
114788	CSMD3	Act	6671	SP4	LIHC_tfbs_db_487	0.331	-1.31	8.99	0.331		1.31	0.0384	1.34	9.03	0.37	1.5	0.324	0.051	6.34	2.22e-10	0.324	0.051	6.34	2.22e-10	0.686	0.152	-0.331
114788	CSMD3	Act	6671	SP4	LIHC_tfbs_db_572	0.323	-1.31	8.6	0.323		1.31	0.0398	1.35	8.64	0.363	1.5	-0.316	0.0511	-6.19	6.14e-10	-0.316	0.0511	-6.19	6.14e-10	0.671	0.147	-0.323
114788	CSMD3	Act	6671	SP4	LIHC_pita_74	0.302	-1.36	10.6	0.302		1.36	0.0176	1.38	10.7	0.319	1.5	-0.351	0.0505	-6.96	3.44e-12	-0.351	0.0505	-6.96	3.44e-12	0.656	0.122	-0.302
137994	LETM2	Act	687	KLF9	READ_tfbs_db_452	0.535	-0.576	12.3	0.535		0.576	0.00563	0.582	12.3	0.54	0.912	-0.683	0.0793	-8.61	7.29e-18	-0.683	0.0793	-8.61	7.29e-18	1.03	0.427	-0.535
137994	LETM2	Act	687	KLF9	READ_pita_268	0.503	-0.582	13	0.503		0.582	0.0189	0.601	13	0.522	0.912	0.697	0.0778	8.96	3.17e-19	0.697	0.0778	8.96	3.17e-19	0.971	0.401	-0.503
137994	LETM2	Act	687	KLF9	READ_pita_401	0.489	-0.552	9.69	0.489		0.552	0.0425	0.595	9.74	0.531	0.912	0.623	0.0849	7.34	2.16e-13	0.623	0.0849	7.34	2.16e-13	0.923	0.409	-0.489
137994	LETM2	Act	687	KLF9	READ_tfbs_db_587	0.44	-0.618	8.14	0.44		0.618	0.0309	0.649	8.17	0.471	0.912	0.578	0.0885	6.53	6.75e-11	0.578	0.0885	6.53	6.75e-11	0.863	0.335	-0.44
137994	LETM2	Act	687	KLF9	READ_pita_627	0.433	-0.639	8.03	0.433		0.639	0.0225	0.662	8.06	0.455	0.912	0.574	0.0888	6.46	1.04e-10	0.574	0.0888	6.46	1.04e-10	0.861	0.318	-0.433
137994	LETM2	Act	687	KLF9	READ_pita_414	0.412	-0.66	7.38	0.412		0.66	0.0211	0.681	7.4	0.433	0.912	-0.552	0.0904	-6.11	9.94e-10	-0.552	0.0904	-6.11	9.94e-10	0.83	0.292	-0.412
137994	LETM2	Act	687	KLF9	READ_pita_255	0.397	-0.689	7.04	0.397		0.689	0.012	0.701	7.05	0.409	0.912	-0.54	0.0913	-5.92	3.25e-09	-0.54	0.0913	-5.92	3.25e-09	0.816	0.267	-0.397
137994	LETM2	Act	687	KLF9	READ_tfbs_db_532	0.363	-0.71	7.38	0.363		0.71	0.016	0.726	7.39	0.379	0.912	0.551	0.0905	6.09	1.13e-09	0.551	0.0905	6.09	1.13e-09	0.756	0.235	-0.363
137994	LETM2	Act	687	KLF9	READ_pita_343	0.316	-0.762	5.35	0.316		0.762	0.00605	0.768	5.35	0.322	0.912	0.473	0.0955	4.96	7.19e-07	0.473	0.0955	4.96	7.19e-07	0.687	0.181	-0.316
137994	LETM2	Act	687	KLF9	READ_pita_487	0.308	-0.706	4.28	0.308		0.706	0.0442	0.75	4.32	0.352	0.912	-0.427	0.0981	-4.35	1.35e-05	-0.427	0.0981	-4.35	1.35e-05	0.637	0.204	-0.308
106481052	RN7SL474P	LoF	26205	GMEB2	COAD_pita_478	0.478	-2.34	6.26	0.478		2.34	0.0284	2.37	6.29	0.506	2.61	-0.312	0.0593	-5.26	1.47e-07	-0.312	0.0593	-5.26	1.47e-07	0.929	0.179	-0.478
55915	LANCL2	Act	58495	OVOL2	LUAD_tfbs_db_602	0.379	-1.52	12.9	0.379		1.52	0.0355	1.55	13	0.415	1.74	-0.33	0.0428	-7.7	1.34e-14	-0.33	0.0428	-7.7	1.34e-14	0.769	0.166	-0.379
51198	C9orf53	LoF	4208	MEF2C	HNSC_tfbs_db_447	0.314	-0.314	183	0.827		0.314	0.0134	0.327	183	0.841	0.985	0.907	0.0191	47.4	0	0.907	0.0191	47.4	0	1.42	0.906	-0.827
117583	PARD3B	LoF	6925	TCF4	STAD_tfbs_db_284	0.668	-1.05	32	0.668		1.05	0.0482	1.1	32	0.716	1.53	0.548	0.0417	13.2	1.7e-39	0.548	0.0417	13.2	1.7e-39	1.17	0.43	-0.668
117583	PARD3B	LoF	6925	TCF4	STAD_tfbs_db_192	0.629	-1.16	31.2	0.629		1.16	0.00816	1.16	31.2	0.637	1.53	0.542	0.0419	12.9	2.87e-38	0.542	0.0419	12.9	2.87e-38	1.17	0.361	-0.629
117583	PARD3B	LoF	6925	TCF4	STAD_tfbs_db_214	0.5	-1.2	19.6	0.5		1.2	0.0464	1.24	19.6	0.547	1.53	0.44	0.0448	9.83	8.21e-23	0.44	0.0448	9.83	8.21e-23	0.942	0.28	-0.5
8241	RBM10	PAM	79733	E2F8	LUAD_tfbs_db_310	0.64	-1.65	28.8	0.64		1.65	0.0116	1.66	28.8	0.652	2.02	0.482	0.0397	12.1	6.44e-34	0.482	0.0397	12.1	6.44e-34	1.18	0.307	-0.64
8241	RBM10	PAM	79733	E2F8	LUAD_pita_199	0.567	-1.64	19.6	0.567		1.64	0.0495	1.69	19.7	0.617	2.02	-0.405	0.0415	-9.76	1.65e-22	-0.405	0.0415	-9.76	1.65e-22	1.03	0.278	-0.567
8241	RBM10	PAM	79733	E2F8	LUAD_tfbs_db_103	0.528	-1.71	23.9	0.528		1.71	0.0257	1.74	23.9	0.554	2.02	-0.443	0.0407	-10.9	1.28e-27	-0.443	0.0407	-10.9	1.28e-27	1.01	0.238	-0.528
8241	RBM10	PAM	79733	E2F8	LUAD_tfbs_db_35	0.459	-1.73	22.8	0.459		1.73	0.0455	1.78	22.8	0.504	2.02	-0.433	0.0409	-10.6	2.98e-26	-0.433	0.0409	-10.6	2.98e-26	0.882	0.204	-0.459
8241	RBM10	PAM	79733	E2F8	LUAD_tfbs_db_40	0.446	-1.77	18.9	0.446		1.77	0.026	1.8	18.9	0.472	2.02	0.396	0.0416	9.52	1.75e-21	0.396	0.0416	9.52	1.75e-21	0.884	0.185	-0.446
103910	MYL12B	Act	84662	GLIS2	HNSC_tfbs_db_92	0.711	-3.37	12.6	0.711		3.37	0.0448	3.42	12.6	0.756	3.84	-0.329	0.0429	-7.66	1.82e-14	-0.329	0.0429	-7.66	1.82e-14	1.23	0.253	-0.711
103910	MYL12B	Act	84662	GLIS2	HNSC_tfbs_db_286	0.678	-3.43	15.3	0.678		3.43	0.0275	3.45	15.3	0.706	3.84	0.361	0.0424	8.52	1.66e-17	0.361	0.0424	8.52	1.66e-17	1.21	0.23	-0.678
220064	ORAOV1	Act	7004	TEAD4	BRCA_pita_116	0.891	-1.65	86.2	0.891		1.65	0.0216	1.67	86.2	0.913	2.26	0.576	0.0262	22	3.28e-107	0.576	0.0262	22	3.28e-107	1.48	0.471	-0.891
220064	ORAOV1	Act	7004	TEAD4	BRCA_tfbs_db_500	0.743	-1.78	66.5	0.743		1.78	0.0249	1.8	66.5	0.767	2.26	0.516	0.0274	18.8	5.5e-79	0.516	0.0274	18.8	5.5e-79	1.3	0.362	-0.743
220064	ORAOV1	Act	7004	TEAD4	BRCA_tfbs_db_575	0.714	-1.83	53.1	0.714		1.83	0.00583	1.84	53.1	0.72	2.26	0.467	0.0283	16.5	3.14e-61	0.467	0.0283	16.5	3.14e-61	1.29	0.33	-0.714
220064	ORAOV1	Act	7004	TEAD4	BRCA_tfbs_db_148	0.57	-1.94	36.6	0.57		1.94	0.0135	1.95	36.6	0.584	2.26	-0.393	0.0294	-13.4	8.85e-41	-0.393	0.0294	-13.4	8.85e-41	1.09	0.239	-0.57
220064	ORAOV1	Act	7004	TEAD4	BRCA_tfbs_db_113	0.394	-2.06	25	0.394		2.06	0.0168	2.08	25	0.411	2.26	-0.328	0.0302	-10.8	2.36e-27	-0.328	0.0302	-10.8	2.36e-27	0.814	0.139	-0.394
8289	ARID1A	PAM	7182	NR2C2	CHOL_tfbs_db_107	0.468	-1.12	3.19	0.468		1.12	0.0486	1.16	3.24	0.517	1.43	-0.555	0.141	-3.95	7.86e-05	-0.555	0.141	-3.95	7.86e-05	0.873	0.292	-0.468
8289	ARID1A	PAM	7182	NR2C2	CHOL_tfbs_db_172	0.372	-1.23	2.02	0.372		1.23	0.0236	1.25	2.04	0.396	1.43	0.44	0.152	2.9	0.00379	0.44	0.152	2.9	0.00379	0.751	0.203	-0.372
55277	FGGY	Act	51222	ZNF219	SARC_tfbs_db_233	0.357	-1.97	4.99	0.357		1.97	0.00357	1.97	4.99	0.36	2.12	-0.29	0.0634	-4.58	4.62e-06	-0.29	0.0634	-4.58	4.62e-06	0.765	0.122	-0.357
55277	FGGY	Act	51222	ZNF219	SARC_pita_440	0.302	-1.94	6.34	0.302		1.94	0.0455	1.98	6.39	0.347	2.12	0.33	0.0625	5.27	1.36e-07	0.33	0.0625	5.27	1.36e-07	0.629	0.112	-0.302
9890	LPPR4	LoF	1960	EGR3	LUAD_tfbs_db_191	0.425	-1.15	23.6	0.425		1.15	0.000976	1.15	23.6	0.426	1.36	0.44	0.0407	10.8	3.92e-27	0.44	0.0407	10.8	3.92e-27	0.882	0.207	-0.425
9890	LPPR4	LoF	1960	EGR3	LUAD_pita_567	0.342	-1.14	14.8	0.342		1.14	0.0453	1.18	14.8	0.387	1.36	-0.352	0.0425	-8.29	1.1e-16	-0.352	0.0425	-8.29	1.1e-16	0.699	0.174	-0.342
3691	ITGB4	Act	7004	TEAD4	CESC_pita_480	0.355	-0.472	24.5	0.355		0.472	0.0376	0.509	24.6	0.393	0.721	0.571	0.0495	11.5	8.18e-31	0.571	0.0495	11.5	8.18e-31	0.726	0.295	-0.355
3691	ITGB4	Act	7004	TEAD4	CESC_tfbs_db_429	0.355	-0.473	39.8	0.355		0.473	0.0365	0.51	39.9	0.392	0.721	0.691	0.0436	15.9	1.16e-56	0.691	0.0436	15.9	1.16e-56	0.728	0.294	-0.355
3691	ITGB4	Act	7004	TEAD4	CESC_pita_610	0.346	-0.496	23.8	0.346		0.496	0.0281	0.524	23.8	0.374	0.721	0.564	0.0498	11.3	1.1e-29	0.564	0.0498	11.3	1.1e-29	0.721	0.273	-0.346
3691	ITGB4	Act	7004	TEAD4	CESC_pita_71	0.341	-0.468	22.3	0.341		0.468	0.0474	0.515	22.3	0.388	0.721	0.548	0.0504	10.9	1.53e-27	0.548	0.0504	10.9	1.53e-27	0.694	0.286	-0.341
27086	FOXP1	LoF	11278	KLF12	CHOL_tfbs_db_561	0.37	-0.37	6.19	0.394		0.37	0.00503	0.375	6.19	0.399	0.613	0.719	0.117	6.12	9.19e-10	0.719	0.117	6.12	9.19e-10	0.807	0.366	-0.394
27086	FOXP1	LoF	11278	KLF12	CHOL_tfbs_db_657	0.362	-0.362	7	0.371		0.362	0.0216	0.383	7.02	0.392	0.613	-0.752	0.111	-6.75	1.52e-11	-0.752	0.111	-6.75	1.52e-11	0.751	0.352	-0.371
27086	FOXP1	LoF	11278	KLF12	CHOL_pita_100	0.345	-0.345	7.68	0.371		0.345	0.0302	0.375	7.71	0.402	0.613	0.776	0.107	7.28	3.34e-13	0.776	0.107	7.28	3.34e-13	0.744	0.365	-0.371
27086	FOXP1	LoF	11278	KLF12	CHOL_pita_344	0.345	-0.345	7.54	0.397		0.345	0.016	0.361	7.56	0.413	0.613	-0.771	0.108	-7.17	7.58e-13	-0.771	0.108	-7.17	7.58e-13	0.799	0.388	-0.397
27086	FOXP1	LoF	11278	KLF12	CHOL_pita_58	0.342	-0.342	7.51	0.429		0.342	0.00055	0.343	7.51	0.429	0.613	0.77	0.108	7.14	9.22e-13	0.77	0.108	7.14	9.22e-13	0.867	0.418	-0.429
27086	FOXP1	LoF	11278	KLF12	CHOL_pita_157	0.327	-0.327	7.42	0.429		0.327	0.0077	0.335	7.42	0.437	0.613	-0.767	0.108	-7.08	1.49e-12	-0.767	0.108	-7.08	1.49e-12	0.859	0.431	-0.429
27086	FOXP1	LoF	11278	KLF12	CHOL_pita_607	0.325	-0.325	4.74	0.357		0.325	0.049	0.374	4.79	0.406	0.613	-0.651	0.128	-5.07	3.89e-07	-0.651	0.128	-5.07	3.89e-07	0.704	0.367	-0.357
27086	FOXP1	LoF	11278	KLF12	CHOL_tfbs_db_51	0.324	-0.324	6.82	0.415		0.324	0.0169	0.341	6.84	0.432	0.613	0.746	0.113	6.62	3.49e-11	0.746	0.113	6.62	3.49e-11	0.827	0.422	-0.415
27086	FOXP1	LoF	11278	KLF12	CHOL_pita_32	0.323	-0.375	6.65	0.323		0.375	0.0396	0.415	6.69	0.363	0.613	-0.739	0.114	-6.48	9.03e-11	-0.739	0.114	-6.48	9.03e-11	0.657	0.302	-0.323
27086	FOXP1	LoF	11278	KLF12	CHOL_pita_235	0.322	-0.372	3.92	0.322		0.372	0.042	0.414	3.96	0.364	0.613	0.599	0.135	4.43	9.53e-06	0.599	0.135	4.43	9.53e-06	0.653	0.303	-0.322
27086	FOXP1	LoF	11278	KLF12	CHOL_pita_291	0.315	-0.438	3.99	0.315		0.438	0.00865	0.447	3.99	0.323	0.613	0.6	0.135	4.44	9.11e-06	0.6	0.135	4.44	9.11e-06	0.671	0.253	-0.315
5071	PARK2	LoF	118472	ZNF511	READ_tfbs_db_566	0.45	-1.01	6.17	0.45		1.01	0.0107	1.02	6.18	0.461	1.25	0.51	0.0933	5.47	4.56e-08	0.51	0.0933	5.47	4.56e-08	0.902	0.257	-0.45
5071	PARK2	LoF	118472	ZNF511	READ_tfbs_db_418	0.436	-1.02	5.18	0.436		1.02	0.0129	1.03	5.19	0.449	1.25	0.47	0.0957	4.91	9.26e-07	0.47	0.0957	4.91	9.26e-07	0.877	0.247	-0.436
5071	PARK2	LoF	118472	ZNF511	READ_tfbs_db_82	0.363	-1.08	3.94	0.363		1.08	0.00921	1.09	3.94	0.372	1.25	0.409	0.099	4.13	3.65e-05	0.409	0.099	4.13	3.65e-05	0.764	0.184	-0.363
5071	PARK2	LoF	118472	ZNF511	READ_pita_253	0.337	-1.1	3.56	0.337		1.1	0.00477	1.11	3.56	0.342	1.25	-0.387	0.1	-3.87	0.000108	-0.387	0.1	-3.87	0.000108	0.724	0.162	-0.337
5071	PARK2	LoF	118472	ZNF511	READ_tfbs_db_433	0.337	-1.07	4.65	0.337		1.07	0.0247	1.09	4.67	0.362	1.25	-0.444	0.0972	-4.57	4.9e-06	-0.444	0.0972	-4.57	4.9e-06	0.704	0.175	-0.337
330	BIRC3	Act	1869	E2F1	CESC_pita_578	0.404	-1.04	18.7	0.404		1.04	0.0344	1.08	18.7	0.438	1.29	0.508	0.0519	9.77	1.45e-22	0.508	0.0519	9.77	1.45e-22	0.808	0.224	-0.404
330	BIRC3	Act	1869	E2F1	CESC_tfbs_db_13	0.351	-1.1	10.1	0.351		1.1	0.0246	1.12	10.1	0.376	1.29	0.381	0.0558	6.83	8.67e-12	0.381	0.0558	6.83	8.67e-12	0.733	0.175	-0.351
7015	TERT	Act	8463	TEAD2	LIHC_tfbs_db_135	0.695	-0.926	43.6	0.695		0.926	0.0227	0.949	43.6	0.718	1.4	0.66	0.0405	16.3	9.15e-60	0.66	0.0405	16.3	9.15e-60	1.24	0.469	-0.695
7015	TERT	Act	8463	TEAD2	LIHC_tfbs_db_212	0.643	-0.974	31.3	0.643		0.974	0.0226	0.997	31.3	0.666	1.4	0.579	0.044	13.2	1.57e-39	0.579	0.044	13.2	1.57e-39	1.17	0.416	-0.643
7015	TERT	Act	8463	TEAD2	LIHC_tfbs_db_116	0.519	-1.09	26.3	0.519		1.09	0.018	1.11	26.3	0.537	1.4	0.537	0.0455	11.8	3.89e-32	0.537	0.0455	11.8	3.89e-32	1	0.295	-0.519
7015	TERT	Act	8463	TEAD2	LIHC_tfbs_db_119	0.47	-1.13	22.2	0.47		1.13	0.0164	1.15	22.2	0.486	1.4	-0.498	0.0468	-10.7	1.64e-26	-0.498	0.0468	-10.7	1.64e-26	0.932	0.251	-0.47
7015	TERT	Act	8463	TEAD2	LIHC_tfbs_db_496	0.411	-1.12	13.7	0.411		1.12	0.0491	1.17	13.8	0.46	1.4	0.399	0.0494	8.08	6.46e-16	0.399	0.0494	8.08	6.46e-16	0.805	0.226	-0.411
7015	TERT	Act	8463	TEAD2	LIHC_pita_536	0.352	-1.19	17.8	0.352		1.19	0.0382	1.22	17.8	0.39	1.4	0.45	0.0481	9.35	8.98e-21	0.45	0.0481	9.35	8.98e-21	0.721	0.174	-0.352
463	ZFHX3	LoF	83855	KLF16	PRAD_pita_121	1.07	-1.71	47.4	1.07		1.71	0.00905	1.72	47.4	1.08	2.45	0.603	0.0365	16.5	3.18e-61	0.603	0.0365	16.5	3.18e-61	1.7	0.573	-1.07
463	ZFHX3	LoF	83855	KLF16	PRAD_tfbs_db_409	1.06	-1.66	41.2	1.06		1.66	0.0445	1.7	41.3	1.1	2.45	0.57	0.0376	15.1	7.69e-52	0.57	0.0376	15.1	7.69e-52	1.63	0.588	-1.06
463	ZFHX3	LoF	83855	KLF16	PRAD_tfbs_db_91	0.943	-1.82	39.6	0.943		1.82	0.0128	1.83	39.6	0.956	2.45	0.559	0.0379	14.7	3.33e-49	0.559	0.0379	14.7	3.33e-49	1.56	0.478	-0.943
463	ZFHX3	LoF	83855	KLF16	PRAD_tfbs_db_423	0.94	-1.82	36	0.94		1.82	0.0127	1.84	36	0.953	2.45	-0.537	0.0386	-13.9	4.79e-44	-0.537	0.0386	-13.9	4.79e-44	1.55	0.476	-0.94
463	ZFHX3	LoF	83855	KLF16	PRAD_tfbs_db_27	0.9	-1.84	32.8	0.9		1.84	0.0251	1.86	32.8	0.925	2.45	-0.516	0.0392	-13.2	1.23e-39	-0.516	0.0392	-13.2	1.23e-39	1.49	0.455	-0.9
463	ZFHX3	LoF	83855	KLF16	PRAD_pita_217	0.893	-1.83	39.9	0.893		1.83	0.0314	1.86	39.9	0.924	2.45	0.561	0.0379	14.8	1.14e-49	0.561	0.0379	14.8	1.14e-49	1.47	0.453	-0.893
463	ZFHX3	LoF	83855	KLF16	PRAD_pita_488	0.815	-1.93	31.9	0.815		1.93	0.0141	1.95	31.9	0.829	2.45	-0.509	0.0394	-12.9	2.84e-38	-0.509	0.0394	-12.9	2.84e-38	1.4	0.387	-0.815
463	ZFHX3	LoF	83855	KLF16	PRAD_pita_640	0.728	-1.98	29.2	0.728		1.98	0.0284	2.01	29.3	0.756	2.45	-0.49	0.0399	-12.3	9.74e-35	-0.49	0.0399	-12.3	9.74e-35	1.27	0.336	-0.728
463	ZFHX3	LoF	83855	KLF16	PRAD_pita_247	0.684	-1.98	29.9	0.684		1.98	0.0482	2.03	30	0.732	2.45	-0.495	0.0397	-12.5	1.32e-35	-0.495	0.0397	-12.5	1.32e-35	1.19	0.318	-0.684
463	ZFHX3	LoF	83855	KLF16	PRAD_tfbs_db_576	0.678	-2.01	27.7	0.678		2.01	0.0363	2.04	27.7	0.715	2.45	0.478	0.0402	11.9	1.08e-32	0.478	0.0402	11.9	1.08e-32	1.2	0.308	-0.678
463	ZFHX3	LoF	83855	KLF16	PRAD_tfbs_db_298	0.654	-2.06	20.2	0.654		2.06	0.0173	2.08	20.2	0.671	2.45	0.413	0.0416	9.93	3.2e-23	0.413	0.0416	9.93	3.2e-23	1.19	0.282	-0.654
463	ZFHX3	LoF	83855	KLF16	PRAD_pita_237	0.6	-2.08	22.4	0.6		2.08	0.0292	2.11	22.5	0.629	2.45	0.434	0.0412	10.5	5.82e-26	0.434	0.0412	10.5	5.82e-26	1.1	0.255	-0.6
463	ZFHX3	LoF	83855	KLF16	PRAD_tfbs_db_491	0.588	-2.07	23.9	0.588		2.07	0.0434	2.11	23.9	0.632	2.45	0.447	0.0409	10.9	9.83e-28	0.447	0.0409	10.9	9.83e-28	1.07	0.255	-0.588
463	ZFHX3	LoF	83855	KLF16	PRAD_pita_362	0.551	-2.15	17.9	0.551		2.15	0.0133	2.16	17.9	0.565	2.45	0.39	0.0421	9.25	2.27e-20	0.39	0.0421	9.25	2.27e-20	1.06	0.217	-0.551
114788	CSMD3	Act	7182	NR2C2	LIHC_tfbs_db_194	0.821	-0.975	37.4	0.821		0.975	0.0484	1.02	37.4	0.87	1.6	0.623	0.0422	14.8	2.21e-49	0.623	0.0422	14.8	2.21e-49	1.36	0.569	-0.821
114788	CSMD3	Act	7182	NR2C2	LIHC_tfbs_db_201	0.661	-1.2	28.5	0.661		1.2	0.00294	1.21	28.5	0.664	1.6	-0.557	0.0448	-12.4	1.95e-35	-0.557	0.0448	-12.4	1.95e-35	1.22	0.375	-0.661
114788	CSMD3	Act	7182	NR2C2	LIHC_tfbs_db_159	0.6	-1.18	21.5	0.6		1.18	0.0487	1.23	21.5	0.649	1.6	-0.492	0.0469	-10.5	9.26e-26	-0.492	0.0469	-10.5	9.26e-26	1.08	0.356	-0.6
114788	CSMD3	Act	7182	NR2C2	LIHC_pita_130	0.572	-1.28	21.8	0.572		1.28	0.00365	1.28	21.8	0.576	1.6	-0.495	0.0469	-10.6	4.64e-26	-0.495	0.0469	-10.6	4.64e-26	1.1	0.299	-0.572
114788	CSMD3	Act	7182	NR2C2	LIHC_pita_500	0.546	-1.24	26.9	0.546		1.24	0.0374	1.28	26.9	0.584	1.6	-0.543	0.0453	-12	4.46e-33	-0.543	0.0453	-12	4.46e-33	1.02	0.303	-0.546
114788	CSMD3	Act	7182	NR2C2	LIHC_tfbs_db_633	0.501	-1.34	17.6	0.501		1.34	0.00202	1.34	17.6	0.503	1.6	0.449	0.0482	9.32	1.18e-20	0.449	0.0482	9.32	1.18e-20	0.999	0.242	-0.501
114788	CSMD3	Act	7182	NR2C2	LIHC_tfbs_db_399	0.451	-1.32	13.7	0.451		1.32	0.0358	1.36	13.8	0.486	1.6	-0.399	0.0494	-8.08	6.52e-16	-0.399	0.0494	-8.08	6.52e-16	0.88	0.227	-0.451
114788	CSMD3	Act	7182	NR2C2	LIHC_tfbs_db_295	0.424	-1.32	20.6	0.424		1.32	0.0482	1.37	20.6	0.472	1.6	0.482	0.0473	10.2	2.12e-24	0.482	0.0473	10.2	2.12e-24	0.826	0.215	-0.424
5789	PTPRD	LoF	4208	MEF2C	UCEC_tfbs_db_157	0.548	-0.606	27	0.548		0.606	0.0237	0.63	27	0.572	0.981	0.712	0.0538	13.2	5.98e-40	0.712	0.0538	13.2	5.98e-40	1.04	0.437	-0.548
100302175	MIR1207	Act	1871	E2F3	UCEC_pita_174	1.14	-1.34	22	1.14		1.34	0.00895	1.35	22	1.15	2.16	0.666	0.0572	11.6	2.38e-31	0.666	0.0572	11.6	2.38e-31	1.77	0.701	-1.14
100302175	MIR1207	Act	1871	E2F3	UCEC_tfbs_db_26	0.937	-1.48	15	0.937		1.48	0.0386	1.52	15	0.976	2.16	0.571	0.063	9.07	1.22e-19	0.571	0.063	9.07	1.22e-19	1.5	0.543	-0.937
100302175	MIR1207	Act	1871	E2F3	UCEC_pita_33	0.931	-1.52	15.4	0.931		1.52	0.0178	1.54	15.4	0.948	2.16	0.576	0.0627	9.2	3.64e-20	0.576	0.0627	9.2	3.64e-20	1.53	0.522	-0.931
100302175	MIR1207	Act	1871	E2F3	UCEC_pita_349	0.738	-1.65	14.2	0.738		1.65	0.0452	1.69	14.2	0.783	2.16	0.556	0.0637	8.72	2.68e-18	0.556	0.0637	8.72	2.68e-18	1.26	0.389	-0.738
100302175	MIR1207	Act	1871	E2F3	UCEC_tfbs_db_112	0.697	-1.72	11.7	0.697		1.72	0.0235	1.74	11.7	0.721	2.16	0.51	0.066	7.73	1.08e-14	0.51	0.066	7.73	1.08e-14	1.24	0.346	-0.697
100302175	MIR1207	Act	1871	E2F3	UCEC_pita_448	0.516	-1.86	7.76	0.516		1.86	0.0249	1.89	7.79	0.541	2.16	-0.42	0.0696	-6.04	1.58e-09	-0.42	0.0696	-6.04	1.58e-09	0.988	0.225	-0.516
100302175	MIR1207	Act	1871	E2F3	UCEC_tfbs_db_360	0.407	-1.93	6.02	0.407		1.93	0.0317	1.96	6.05	0.439	2.16	-0.369	0.0713	-5.18	2.17e-07	-0.369	0.0713	-5.18	2.17e-07	0.815	0.164	-0.407
100302175	MIR1207	Act	1871	E2F3	UCEC_pita_202	0.33	-2.01	4.01	0.33		2.01	0.0162	2.02	4.02	0.346	2.16	0.298	0.0732	4.07	4.73e-05	0.298	0.0732	4.07	4.73e-05	0.704	0.115	-0.33
10075	HUWE1	PAM	10522	DEAF1	HNSC_pita_428	0.316	-1.23	15.1	0.316		1.23	0.00279	1.23	15.1	0.319	1.36	0.355	0.0425	8.36	6.5e-17	0.355	0.0425	8.36	6.5e-17	0.697	0.13	-0.316
112483	SAT2	LoF	6932	TCF7	PRAD_tfbs_db_605	0.321	-0.952	29.5	0.321		0.952	0.0429	0.995	29.5	0.364	1.16	0.49	0.0399	12.3	1.03e-34	0.49	0.0399	12.3	1.03e-34	0.665	0.176	-0.321
285286	LINC00877	LoF	466	ATF1	PRAD_tfbs_db_272	1.05	-1.05	81.3	1.05		1.05	0.0349	1.09	81.3	1.08	1.85	0.735	0.031	23.7	4.82e-124	0.735	0.031	23.7	4.82e-124	1.64	0.719	-1.05
100750225	PCAT1	Act	2737	GLI3	PRAD_tfbs_db_171	0.704	-1.63	28.1	0.704		1.63	0.0206	1.65	28.1	0.724	2.07	0.481	0.0401	12	3.59e-33	0.481	0.0401	12	3.59e-33	1.25	0.354	-0.704
100750225	PCAT1	Act	2737	GLI3	PRAD_tfbs_db_540	0.612	-1.74	23.8	0.612		1.74	0.00148	1.74	23.8	0.614	2.07	0.446	0.0409	10.9	1.37e-27	0.446	0.0409	10.9	1.37e-27	1.16	0.275	-0.612
100750225	PCAT1	Act	2737	GLI3	PRAD_tfbs_db_313	0.6	-1.69	29.3	0.6		1.69	0.0371	1.72	29.4	0.637	2.07	0.49	0.0399	12.3	9.16e-35	0.49	0.0399	12.3	9.16e-35	1.09	0.289	-0.6
100750225	PCAT1	Act	2737	GLI3	PRAD_tfbs_db_315	0.398	-1.85	11.2	0.398		1.85	0.0302	1.88	11.2	0.428	2.07	-0.309	0.0435	-7.1	1.22e-12	-0.309	0.0435	-7.1	1.22e-12	0.805	0.157	-0.398
100873507	RNA5SP251	LoF	1998	ELF2	ESCA_pita_207	0.363	-0.933	9.32	0.363		0.933	0.00382	0.936	9.32	0.367	1.11	-0.445	0.067	-6.64	3.15e-11	-0.445	0.067	-6.64	3.15e-11	0.774	0.191	-0.363
100873507	RNA5SP251	LoF	1998	ELF2	ESCA_pita_404	0.348	-0.876	7.9	0.348		0.876	0.0446	0.921	7.94	0.393	1.11	-0.412	0.0681	-6.05	1.48e-09	-0.412	0.0681	-6.05	1.48e-09	0.707	0.209	-0.348
999	CDH1	PAM	1998	ELF2	BRCA_tfbs_db_617	0.772	-1.08	91.4	0.772		1.08	0.038	1.12	91.4	0.81	1.64	-0.589	0.0259	-22.8	5.36e-115	-0.589	0.0259	-22.8	5.36e-115	1.32	0.498	-0.772
999	CDH1	PAM	1998	ELF2	BRCA_pita_606	0.68	-1.2	75.7	0.68		1.2	0.0186	1.22	75.7	0.698	1.64	-0.545	0.0268	-20.3	1.08e-91	-0.545	0.0268	-20.3	1.08e-91	1.23	0.396	-0.68
999	CDH1	PAM	1998	ELF2	BRCA_tfbs_db_116	0.609	-1.27	63	0.609		1.27	0.0156	1.28	63	0.624	1.64	-0.504	0.0277	-18.2	4.03e-74	-0.504	0.0277	-18.2	4.03e-74	1.14	0.332	-0.609
999	CDH1	PAM	1998	ELF2	BRCA_pita_664	0.427	-1.4	34.6	0.427		1.4	0.0192	1.42	34.6	0.446	1.64	0.383	0.0296	13	2.33e-38	0.383	0.0296	13	2.33e-38	0.864	0.195	-0.427
8289	ARID1A	LoF	11278	KLF12	STAD_tfbs_db_136	0.532	-1.4	19.5	0.532		1.4	0.0229	1.42	19.5	0.555	1.72	0.439	0.0448	9.81	1.05e-22	0.439	0.0448	9.81	1.05e-22	1.02	0.268	-0.532
8289	ARID1A	LoF	11278	KLF12	STAD_pita_303	0.525	-1.41	19.1	0.525		1.41	0.0215	1.43	19.2	0.546	1.72	-0.435	0.0449	-9.7	3.09e-22	-0.435	0.0449	-9.7	3.09e-22	1.01	0.261	-0.525
8289	ARID1A	LoF	11278	KLF12	STAD_tfbs_db_541	0.363	-1.49	17.5	0.363		1.49	0.0463	1.54	17.6	0.409	1.72	-0.417	0.0453	-9.21	3.3e-20	-0.417	0.0453	-9.21	3.3e-20	0.731	0.163	-0.363
8289	ARID1A	LoF	11278	KLF12	STAD_tfbs_db_420	0.348	-1.55	12.4	0.348		1.55	0.0154	1.56	12.4	0.363	1.72	-0.353	0.0467	-7.56	4e-14	-0.353	0.0467	-7.56	4e-14	0.738	0.137	-0.348
8289	ARID1A	LoF	11278	KLF12	STAD_tfbs_db_349	0.342	-1.58	10.2	0.342		1.58	0.00108	1.58	10.2	0.343	1.72	-0.319	0.0473	-6.75	1.44e-11	-0.319	0.0473	-6.75	1.44e-11	0.743	0.126	-0.342
8880	FUBP1	PAM	283337	ZNF740	LGG_tfbs_db_252	0.936	-1.34	52.9	0.936		1.34	0.00146	1.35	52.9	0.937	1.97	0.618	0.0352	17.6	5.11e-69	0.618	0.0352	17.6	5.11e-69	1.57	0.546	-0.936
8880	FUBP1	PAM	283337	ZNF740	LGG_tfbs_db_233	0.641	-1.58	27.5	0.641		1.58	0.015	1.59	27.5	0.656	1.97	0.467	0.0395	11.8	3.37e-32	0.467	0.0395	11.8	3.37e-32	1.18	0.316	-0.641
8880	FUBP1	PAM	283337	ZNF740	LGG_tfbs_db_194	0.619	-1.62	27.8	0.619		1.62	0.00472	1.62	27.8	0.623	1.97	-0.469	0.0395	-11.9	1.62e-32	-0.469	0.0395	-11.9	1.62e-32	1.16	0.292	-0.619
8880	FUBP1	PAM	283337	ZNF740	LGG_pita_85	0.497	-1.71	18.7	0.497		1.71	0.00725	1.71	18.7	0.504	1.97	-0.389	0.0412	-9.45	3.24e-21	-0.389	0.0412	-9.45	3.24e-21	0.986	0.211	-0.497
8880	FUBP1	PAM	283337	ZNF740	LGG_tfbs_db_298	0.472	-1.72	19	0.472		1.72	0.00925	1.73	19	0.481	1.97	-0.393	0.0411	-9.55	1.34e-21	-0.393	0.0411	-9.55	1.34e-21	0.945	0.196	-0.472
8880	FUBP1	PAM	283337	ZNF740	LGG_tfbs_db_639	0.324	-1.83	9.71	0.324		1.83	0.00299	1.84	9.71	0.327	1.97	-0.281	0.0429	-6.54	6.12e-11	-0.281	0.0429	-6.54	6.12e-11	0.711	0.107	-0.324
8880	FUBP1	PAM	283337	ZNF740	LGG_pita_279	0.315	-1.82	10.9	0.315		1.82	0.0129	1.84	10.9	0.327	1.97	-0.298	0.0427	-6.97	3.08e-12	-0.298	0.0427	-6.97	3.08e-12	0.684	0.107	-0.315
51198	C9orf53	LoF	201501	ZBTB7C	ESCA_pita_212	0.46	-1.99	5.84	0.46		1.99	0.00554	1.99	5.84	0.466	2.21	0.355	0.0699	5.08	3.73e-07	0.355	0.0699	5.08	3.73e-07	0.929	0.178	-0.46
51198	C9orf53	LoF	201501	ZBTB7C	ESCA_pita_159	0.457	-1.99	5.42	0.457		1.99	0.00648	2	5.42	0.463	2.21	0.342	0.0702	4.87	1.11e-06	0.342	0.0702	4.87	1.11e-06	0.923	0.176	-0.457
148229	ATP8B3	LoF	4086	SMAD1	UCS_pita_65	0.45	-0.737	4.99	0.45		0.737	0.0129	0.75	5	0.463	1	0.561	0.113	4.98	6.34e-07	0.561	0.113	4.98	6.34e-07	0.893	0.308	-0.45
148229	ATP8B3	LoF	4086	SMAD1	UCS_tfbs_db_506	0.403	-0.717	3.86	0.403		0.717	0.0475	0.764	3.9	0.451	1	-0.5	0.118	-4.25	2.16e-05	-0.5	0.118	-4.25	2.16e-05	0.784	0.29	-0.403
148229	ATP8B3	LoF	4086	SMAD1	UCS_pita_637	0.402	-0.76	4.06	0.402		0.76	0.0221	0.782	4.09	0.424	1	-0.51	0.117	-4.36	1.3e-05	-0.51	0.117	-4.36	1.3e-05	0.808	0.268	-0.402
148229	ATP8B3	LoF	4086	SMAD1	UCS_tfbs_db_212	0.386	-0.736	3.62	0.386		0.736	0.0445	0.78	3.66	0.431	1	-0.485	0.119	-4.07	4.67e-05	-0.485	0.119	-4.07	4.67e-05	0.76	0.271	-0.386
148229	ATP8B3	LoF	4086	SMAD1	UCS_tfbs_db_51	0.383	-0.812	4.01	0.383		0.812	0.00122	0.813	4.01	0.384	1	-0.504	0.118	-4.29	1.77e-05	-0.504	0.118	-4.29	1.77e-05	0.801	0.23	-0.383
148229	ATP8B3	LoF	4086	SMAD1	UCS_tfbs_db_17	0.372	-0.81	4.07	0.372		0.81	0.00748	0.817	4.08	0.379	1	-0.508	0.117	-4.34	1.44e-05	-0.508	0.117	-4.34	1.44e-05	0.775	0.225	-0.372
148229	ATP8B3	LoF	4086	SMAD1	UCS_tfbs_db_441	0.354	-0.783	3.24	0.354		0.783	0.0315	0.815	3.27	0.385	1	-0.457	0.121	-3.77	0.000161	-0.457	0.121	-3.77	0.000161	0.721	0.229	-0.354
148229	ATP8B3	LoF	4086	SMAD1	UCS_pita_113	0.348	-0.835	3.54	0.348		0.835	0.00332	0.838	3.54	0.352	1	-0.474	0.12	-3.95	7.67e-05	-0.474	0.12	-3.95	7.67e-05	0.741	0.2	-0.348
148229	ATP8B3	LoF	4086	SMAD1	UCS_pita_317	0.338	-0.843	3.24	0.338		0.843	0.00271	0.846	3.24	0.341	1	-0.453	0.121	-3.74	0.000186	-0.453	0.121	-3.74	0.000186	0.724	0.191	-0.338
148229	ATP8B3	LoF	4086	SMAD1	UCS_tfbs_db_422	0.338	-0.836	3.52	0.338		0.836	0.007	0.843	3.53	0.345	1	-0.473	0.12	-3.94	8e-05	-0.473	0.12	-3.94	8e-05	0.72	0.195	-0.338
1499	CTNNB1	PAM	10661	KLF1	UCEC_tfbs_db_225	0.549	-1.21	12.9	0.549		1.21	0.0205	1.23	12.9	0.57	1.54	0.53	0.065	8.15	3.6e-16	0.53	0.065	8.15	3.6e-16	1.04	0.304	-0.549
1499	CTNNB1	PAM	10661	KLF1	UCEC_pita_241	0.521	-1.25	9.92	0.521		1.25	0.01	1.26	9.93	0.531	1.54	0.471	0.0677	6.96	3.42e-12	0.471	0.0677	6.96	3.42e-12	1.01	0.274	-0.521
1499	CTNNB1	PAM	10661	KLF1	UCEC_pita_231	0.467	-1.3	8.41	0.467		1.3	0.00562	1.31	8.42	0.472	1.54	0.435	0.0691	6.3	3.03e-10	0.435	0.0691	6.3	3.03e-10	0.939	0.228	-0.467
1499	CTNNB1	PAM	10661	KLF1	UCEC_pita_144	0.443	-1.25	7.01	0.443		1.25	0.0481	1.3	7.05	0.491	1.54	-0.4	0.0703	-5.68	1.32e-08	-0.4	0.0703	-5.68	1.32e-08	0.852	0.237	-0.443
1499	CTNNB1	PAM	10661	KLF1	UCEC_pita_458	0.434	-1.3	7.24	0.434		1.3	0.021	1.32	7.26	0.455	1.54	0.405	0.0701	5.77	7.86e-09	0.405	0.0701	5.77	7.86e-09	0.87	0.214	-0.434
1499	CTNNB1	PAM	10661	KLF1	UCEC_tfbs_db_211	0.42	-1.28	10.3	0.42		1.28	0.0416	1.32	10.4	0.461	1.54	0.48	0.0673	7.12	1.04e-12	0.48	0.0673	7.12	1.04e-12	0.824	0.216	-0.42
1499	CTNNB1	PAM	10661	KLF1	UCEC_pita_57	0.381	-1.32	5.8	0.381		1.32	0.0288	1.35	5.83	0.41	1.54	-0.362	0.0715	-5.07	4.08e-07	-0.362	0.0715	-5.07	4.08e-07	0.777	0.181	-0.381
1499	CTNNB1	PAM	10661	KLF1	UCEC_pita_435	0.362	-1.38	5.71	0.362		1.38	0.00454	1.38	5.71	0.367	1.54	-0.358	0.0716	-4.99	5.93e-07	-0.358	0.0716	-4.99	5.93e-07	0.772	0.154	-0.362
1499	CTNNB1	PAM	10661	KLF1	UCEC_tfbs_db_557	0.357	-1.38	5.6	0.357		1.38	0.00333	1.39	5.6	0.36	1.54	-0.354	0.0717	-4.94	7.9e-07	-0.354	0.0717	-4.94	7.9e-07	0.765	0.149	-0.357
1499	CTNNB1	PAM	10661	KLF1	UCEC_tfbs_db_4	0.355	-1.36	6.81	0.355		1.36	0.0188	1.38	6.82	0.374	1.54	0.391	0.0706	5.54	2.99e-08	0.391	0.0706	5.54	2.99e-08	0.745	0.158	-0.355
1499	CTNNB1	PAM	10661	KLF1	UCEC_tfbs_db_125	0.345	-1.32	8.61	0.345		1.32	0.0492	1.37	8.66	0.394	1.54	0.439	0.0689	6.38	1.79e-10	0.439	0.0689	6.38	1.79e-10	0.697	0.168	-0.345
3845	KRAS	Act	57862	ZNF410	LUAD_tfbs_db_519	1.19	-1.64	48.8	1.19		1.64	0.0417	1.68	48.8	1.24	2.55	-0.606	0.0361	-16.8	2.55e-63	-0.606	0.0361	-16.8	2.55e-63	1.78	0.679	-1.19
3845	KRAS	Act	57862	ZNF410	LUAD_tfbs_db_232	0.771	-2.05	24.8	0.771		2.05	0.0247	2.07	24.8	0.796	2.55	0.452	0.0405	11.2	6.27e-29	0.452	0.0405	11.2	6.27e-29	1.33	0.354	-0.771
3845	KRAS	Act	57862	ZNF410	LUAD_pita_200	0.729	-2.07	29.1	0.729		2.07	0.0332	2.1	29.1	0.762	2.55	0.485	0.0397	12.2	1.98e-34	0.485	0.0397	12.2	1.98e-34	1.27	0.331	-0.729
3845	KRAS	Act	57862	ZNF410	LUAD_tfbs_db_113	0.501	-2.29	14.9	0.501		2.29	0.0113	2.3	14.9	0.513	2.55	-0.354	0.0424	-8.33	7.88e-17	-0.354	0.0424	-8.33	7.88e-17	0.987	0.183	-0.501
3845	KRAS	Act	57862	ZNF410	LUAD_tfbs_db_528	0.462	-2.27	10.9	0.462		2.27	0.0389	2.31	10.9	0.501	2.55	0.304	0.0432	7.02	2.16e-12	0.304	0.0432	7.02	2.16e-12	0.895	0.175	-0.462
3845	KRAS	Act	57862	ZNF410	LUAD_pita_64	0.436	-2.28	9.81	0.436		2.28	0.0446	2.32	9.85	0.48	2.55	0.288	0.0434	6.63	3.34e-11	0.288	0.0434	6.63	3.34e-11	0.848	0.164	-0.436
8029	CUBN	PAM	8609	KLF7	STAD_pita_430	0.739	-1.78	23.2	0.739		1.78	0.016	1.8	23.2	0.755	2.25	0.477	0.0438	10.9	1.46e-27	0.477	0.0438	10.9	1.46e-27	1.31	0.357	-0.739
8029	CUBN	PAM	8609	KLF7	STAD_pita_111	0.69	-1.78	19.8	0.69		1.78	0.0417	1.82	19.8	0.732	2.25	-0.444	0.0447	-9.92	3.34e-23	-0.444	0.0447	-9.92	3.34e-23	1.21	0.339	-0.69
8029	CUBN	PAM	8609	KLF7	STAD_pita_486	0.64	-1.85	18.1	0.64		1.85	0.0273	1.87	18.1	0.667	2.25	-0.425	0.0452	-9.41	5.01e-21	-0.425	0.0452	-9.41	5.01e-21	1.16	0.296	-0.64
8029	CUBN	PAM	8609	KLF7	STAD_pita_53	0.591	-1.88	15.9	0.591		1.88	0.0287	1.91	15.9	0.62	2.25	-0.4	0.0457	-8.75	2.14e-18	-0.4	0.0457	-8.75	2.14e-18	1.09	0.264	-0.591
8029	CUBN	PAM	8609	KLF7	STAD_pita_529	0.583	-1.91	18.9	0.583		1.91	0.0175	1.93	18.9	0.601	2.25	-0.433	0.045	-9.63	5.95e-22	-0.433	0.045	-9.63	5.95e-22	1.1	0.253	-0.583
8029	CUBN	PAM	8609	KLF7	STAD_tfbs_db_354	0.58	-1.93	17	0.58		1.93	0.00434	1.94	17	0.584	2.25	-0.412	0.0454	-9.08	1.1e-19	-0.412	0.0454	-9.08	1.1e-19	1.11	0.243	-0.58
8029	CUBN	PAM	8609	KLF7	STAD_tfbs_db_333	0.559	-1.92	18.5	0.559		1.92	0.0237	1.94	18.5	0.582	2.25	0.429	0.0451	9.52	1.67e-21	0.429	0.0451	9.52	1.67e-21	1.05	0.241	-0.559
8029	CUBN	PAM	8609	KLF7	STAD_tfbs_db_330	0.542	-1.91	13.6	0.542		1.91	0.0379	1.94	13.7	0.58	2.25	-0.371	0.0463	-8.01	1.13e-15	-0.371	0.0463	-8.01	1.13e-15	1.01	0.238	-0.542
83860	TAF3	Act	440695	ETV3L	BLCA_pita_489	0.431	-2.9	9.72	0.431		2.9	0.0403	2.94	9.76	0.471	3.15	-0.316	0.0477	-6.63	3.46e-11	-0.316	0.0477	-6.63	3.46e-11	0.845	0.141	-0.431
55520	ELAC1	LoF	2117	ETV3	STAD_pita_372	0.562	-1.65	16.2	0.562		1.65	0.0465	1.7	16.3	0.609	2.02	-0.404	0.0456	-8.85	8.73e-19	-0.404	0.0456	-8.85	8.73e-19	1.03	0.273	-0.562
55520	ELAC1	LoF	2117	ETV3	STAD_pita_612	0.506	-1.75	14.9	0.506		1.75	0.0117	1.76	14.9	0.518	2.02	-0.386	0.046	-8.39	4.78e-17	-0.386	0.046	-8.39	4.78e-17	0.993	0.216	-0.506
55520	ELAC1	LoF	2117	ETV3	STAD_tfbs_db_409	0.457	-1.77	15.9	0.457		1.77	0.0228	1.79	15.9	0.48	2.02	-0.398	0.0457	-8.71	3.07e-18	-0.398	0.0457	-8.71	3.07e-18	0.905	0.191	-0.457
55520	ELAC1	LoF	2117	ETV3	STAD_tfbs_db_262	0.429	-1.77	10.8	0.429		1.77	0.0357	1.8	10.9	0.465	2.02	-0.331	0.0471	-7.03	2e-12	-0.331	0.0471	-7.03	2e-12	0.847	0.181	-0.429
221416	C6orf223	Act	2737	GLI3	STAD_pita_616	0.775	-0.775	71	0.877		0.775	0.0061	0.781	71.1	0.883	1.39	0.743	0.0334	22.3	5.79e-110	0.743	0.0334	22.3	5.79e-110	1.49	0.665	-0.877
221416	C6orf223	Act	2737	GLI3	STAD_pita_614	0.742	-0.742	65.9	0.876		0.742	0.0235	0.765	65.9	0.9	1.39	0.725	0.0343	21.1	6.77e-99	0.725	0.0343	21.1	6.77e-99	1.46	0.685	-0.876
283902	HCCAT5	LoF	283337	ZNF740	PRAD_tfbs_db_306	0.708	-1.19	42.1	0.708		1.19	0.00143	1.19	42.1	0.709	1.62	0.573	0.0375	15.3	1.07e-52	0.573	0.0375	15.3	1.07e-52	1.29	0.41	-0.708
283902	HCCAT5	LoF	283337	ZNF740	PRAD_pita_144	0.609	-1.21	42.1	0.609		1.21	0.0359	1.25	42.2	0.645	1.62	0.573	0.0375	15.3	1.21e-52	0.573	0.0375	15.3	1.21e-52	1.11	0.351	-0.609
283902	HCCAT5	LoF	283337	ZNF740	PRAD_tfbs_db_236	0.427	-1.36	16.7	0.427		1.36	0.0397	1.4	16.8	0.466	1.62	0.377	0.0424	8.9	5.56e-19	0.377	0.0424	8.9	5.56e-19	0.84	0.209	-0.427
283902	HCCAT5	LoF	283337	ZNF740	PRAD_pita_326	0.397	-1.36	14.6	0.397		1.36	0.0481	1.41	14.6	0.445	1.62	-0.353	0.0428	-8.24	1.67e-16	-0.353	0.0428	-8.24	1.67e-16	0.785	0.193	-0.397
283902	HCCAT5	LoF	283337	ZNF740	PRAD_pita_295	0.359	-1.46	15.3	0.359		1.46	0.00842	1.46	15.3	0.367	1.62	-0.361	0.0427	-8.45	2.82e-17	-0.361	0.0427	-8.45	2.82e-17	0.765	0.145	-0.359
405	ARNT	Act	51341	ZBTB7A	LUAD_tfbs_db_350	0.493	-1.13	29	0.493		1.13	0.00386	1.13	29	0.497	1.39	-0.483	0.0397	-12.2	5.11e-34	-0.483	0.0397	-12.2	5.11e-34	0.985	0.261	-0.493
405	ARNT	Act	51341	ZBTB7A	LUAD_pita_246	0.443	-1.12	22.7	0.443		1.12	0.0316	1.15	22.7	0.474	1.39	-0.432	0.0409	-10.6	4.69e-26	-0.432	0.0409	-10.6	4.69e-26	0.873	0.24	-0.443
405	ARNT	Act	51341	ZBTB7A	LUAD_tfbs_db_113	0.384	-1.18	18.1	0.384		1.18	0.0243	1.2	18.2	0.408	1.39	0.389	0.0418	9.3	1.43e-20	0.389	0.0418	9.3	1.43e-20	0.788	0.189	-0.384
405	ARNT	Act	51341	ZBTB7A	LUAD_tfbs_db_379	0.364	-1.19	16.6	0.364		1.19	0.0261	1.22	16.6	0.39	1.39	0.372	0.0421	8.83	1.01e-18	0.372	0.0421	8.83	1.01e-18	0.754	0.175	-0.364
405	ARNT	Act	51341	ZBTB7A	LUAD_tfbs_db_73	0.347	-1.17	14.6	0.347		1.17	0.0463	1.22	14.6	0.394	1.39	-0.35	0.0425	-8.23	1.8e-16	-0.35	0.0425	-8.23	1.8e-16	0.706	0.175	-0.347
405	ARNT	Act	51341	ZBTB7A	LUAD_pita_349	0.324	-1.24	17.5	0.324		1.24	0.0148	1.25	17.5	0.339	1.39	-0.381	0.0419	-9.09	9.92e-20	-0.381	0.0419	-9.09	9.92e-20	0.698	0.14	-0.324
405	ARNT	Act	51341	ZBTB7A	LUAD_pita_396	0.324	-1.21	13.6	0.324		1.21	0.0302	1.24	13.6	0.355	1.39	-0.337	0.0427	-7.9	2.84e-15	-0.337	0.0427	-7.9	2.84e-15	0.683	0.15	-0.324
405	ARNT	Act	51341	ZBTB7A	LUAD_tfbs_db_35	0.309	-1.26	13.3	0.309		1.26	0.00838	1.27	13.3	0.317	1.39	0.333	0.0428	7.78	7.18e-15	0.333	0.0428	7.78	7.18e-15	0.678	0.126	-0.309
79913	ACTR5	Act	6668	SP2	READ_pita_572	0.503	-0.903	6.52	0.503		0.903	0.0281	0.932	6.55	0.531	1.23	-0.526	0.0923	-5.7	1.23e-08	-0.526	0.0923	-5.7	1.23e-08	0.96	0.325	-0.503
79913	ACTR5	Act	6668	SP2	READ_pita_147	0.499	-0.947	7.17	0.499		0.947	0.00564	0.953	7.17	0.504	1.23	0.547	0.0908	6.02	1.77e-09	0.547	0.0908	6.02	1.77e-09	0.982	0.301	-0.499
79913	ACTR5	Act	6668	SP2	READ_tfbs_db_572	0.484	-0.924	6.16	0.484		0.924	0.0253	0.95	6.19	0.51	1.23	0.512	0.0932	5.49	4.06e-08	0.512	0.0932	5.49	4.06e-08	0.936	0.305	-0.484
79913	ACTR5	Act	6668	SP2	READ_pita_53	0.464	-0.955	5.86	0.464		0.955	0.0172	0.972	5.88	0.482	1.23	-0.499	0.094	-5.31	1.11e-07	-0.499	0.094	-5.31	1.11e-07	0.916	0.28	-0.464
79913	ACTR5	Act	6668	SP2	READ_tfbs_db_566	0.423	-0.944	4.75	0.423		0.944	0.0436	0.988	4.79	0.467	1.23	-0.453	0.0967	-4.68	2.89e-06	-0.453	0.0967	-4.68	2.89e-06	0.823	0.262	-0.423
79913	ACTR5	Act	6668	SP2	READ_pita_531	0.417	-0.958	4.69	0.417		0.958	0.0381	0.996	4.73	0.455	1.23	-0.449	0.0969	-4.64	3.51e-06	-0.449	0.0969	-4.64	3.51e-06	0.819	0.253	-0.417
79913	ACTR5	Act	6668	SP2	READ_tfbs_db_282	0.385	-1.04	4.65	0.385		1.04	0.00208	1.04	4.65	0.387	1.23	-0.444	0.0972	-4.57	4.98e-06	-0.444	0.0972	-4.57	4.98e-06	0.809	0.199	-0.385
79913	ACTR5	Act	6668	SP2	READ_tfbs_db_96	0.382	-0.979	4.06	0.382		0.979	0.0414	1.02	4.1	0.424	1.23	-0.418	0.0985	-4.24	2.19e-05	-0.418	0.0985	-4.24	2.19e-05	0.761	0.226	-0.382
79913	ACTR5	Act	6668	SP2	READ_tfbs_db_244	0.377	-1.03	5.08	0.377		1.03	0.0146	1.04	5.1	0.392	1.23	-0.464	0.0961	-4.83	1.36e-06	-0.464	0.0961	-4.83	1.36e-06	0.781	0.202	-0.377
79913	ACTR5	Act	6668	SP2	READ_tfbs_db_415	0.365	-1.03	5.14	0.365		1.03	0.0209	1.05	5.16	0.386	1.23	0.467	0.0959	4.87	1.13e-06	0.467	0.0959	4.87	1.13e-06	0.754	0.197	-0.365
79913	ACTR5	Act	6668	SP2	READ_tfbs_db_78	0.332	-1.06	3.49	0.332		1.06	0.0158	1.07	3.5	0.348	1.23	-0.384	0.1	-3.83	0.000127	-0.384	0.1	-3.83	0.000127	0.705	0.168	-0.332
79913	ACTR5	Act	6668	SP2	READ_tfbs_db_26	0.325	-1.03	3.2	0.325		1.03	0.0364	1.07	3.23	0.362	1.23	-0.369	0.101	-3.66	0.000255	-0.369	0.101	-3.66	0.000255	0.673	0.176	-0.325
79913	ACTR5	Act	6668	SP2	READ_tfbs_db_363	0.325	-1.08	3.48	0.325		1.08	0.00401	1.09	3.48	0.329	1.23	-0.382	0.1	-3.81	0.000136	-0.382	0.1	-3.81	0.000136	0.705	0.155	-0.325
79913	ACTR5	Act	6668	SP2	READ_pita_275	0.315	-1.04	4.78	0.315		1.04	0.0338	1.08	4.81	0.349	1.23	-0.45	0.0968	-4.65	3.32e-06	-0.45	0.0968	-4.65	3.32e-06	0.658	0.167	-0.315
79913	ACTR5	Act	6668	SP2	READ_pita_492	0.304	-1.05	2.92	0.304		1.05	0.0313	1.08	2.95	0.335	1.23	-0.351	0.102	-3.45	0.000557	-0.351	0.102	-3.45	0.000557	0.641	0.157	-0.304
26579	MYEOV	Act	9658	ZNF516	CHOL_pita_569	0.534	-1.25	2.54	0.534		1.25	0.00293	1.26	2.55	0.537	1.54	0.499	0.146	3.41	0.000654	0.499	0.146	3.41	0.000654	1.02	0.301	-0.534
26579	MYEOV	Act	9658	ZNF516	CHOL_tfbs_db_603	0.508	-1.25	2.63	0.508		1.25	0.0179	1.27	2.65	0.526	1.54	0.508	0.146	3.49	0.000492	0.508	0.146	3.49	0.000492	0.965	0.292	-0.508
26579	MYEOV	Act	9658	ZNF516	CHOL_pita_643	0.419	-1.32	1.7	0.419		1.32	0.0156	1.34	1.72	0.435	1.54	-0.406	0.154	-2.63	0.00863	-0.406	0.154	-2.63	0.00863	0.835	0.224	-0.419
26579	MYEOV	Act	9658	ZNF516	CHOL_pita_337	0.383	-1.36	1.53	0.383		1.36	0.0101	1.37	1.54	0.393	1.54	-0.38	0.156	-2.43	0.015	-0.38	0.156	-2.43	0.015	0.783	0.195	-0.383
26579	MYEOV	Act	9658	ZNF516	CHOL_tfbs_db_546	0.369	-1.37	1.48	0.369		1.37	0.00584	1.38	1.48	0.375	1.54	-0.371	0.157	-2.37	0.018	-0.371	0.157	-2.37	0.018	0.766	0.184	-0.369
26579	MYEOV	Act	9658	ZNF516	CHOL_pita_160	0.359	-1.35	1.35	0.359		1.35	0.0217	1.38	1.38	0.381	1.54	0.358	0.158	2.27	0.0235	0.358	0.158	2.27	0.0235	0.733	0.187	-0.359
26579	MYEOV	Act	9658	ZNF516	CHOL_pita_231	0.355	-1.33	1.99	0.355		1.33	0.0402	1.37	2.03	0.396	1.54	-0.438	0.152	-2.88	0.00394	-0.438	0.152	-2.88	0.00394	0.709	0.194	-0.355
26579	MYEOV	Act	9658	ZNF516	CHOL_pita_536	0.354	-1.35	1.82	0.354		1.35	0.0294	1.37	1.85	0.383	1.54	-0.417	0.154	-2.72	0.00657	-0.417	0.154	-2.72	0.00657	0.716	0.187	-0.354
26579	MYEOV	Act	9658	ZNF516	CHOL_pita_123	0.352	-1.32	2.09	0.352		1.32	0.0484	1.37	2.14	0.4	1.54	0.45	0.151	2.98	0.00287	0.45	0.151	2.98	0.00287	0.696	0.196	-0.352
26579	MYEOV	Act	9658	ZNF516	CHOL_pita_326	0.337	-1.4	1.32	0.337		1.4	0.00357	1.4	1.32	0.341	1.54	-0.347	0.159	-2.19	0.0288	-0.347	0.159	-2.19	0.0288	0.715	0.162	-0.337
26579	MYEOV	Act	9658	ZNF516	CHOL_tfbs_db_408	0.323	-1.39	1.46	0.323		1.39	0.0156	1.4	1.48	0.339	1.54	-0.367	0.157	-2.34	0.0194	-0.367	0.157	-2.34	0.0194	0.679	0.16	-0.323
3417	IDH1	PAM	1876	E2F6	LGG_tfbs_db_41	0.888	-4.78	13.1	0.888		4.78	0.00916	4.78	13.1	0.897	5.31	0.332	0.0422	7.87	3.62e-15	0.332	0.0422	7.87	3.62e-15	1.5	0.269	-0.888
4780	NFE2L2	PAM	1875	E2F5	ESCA_pita_6	0.406	-1.21	7.11	0.406		1.21	0.0349	1.25	7.14	0.441	1.46	0.392	0.0688	5.7	1.22e-08	0.392	0.0688	5.7	1.22e-08	0.811	0.21	-0.406
673	BRAF	PAM	11279	KLF8	THCA_tfbs_db_612	9.25	-23.5	31.2	9.25	*	23.5	0.0384	23.5	31.2	9.29	32	0.557	0.038	14.6	1.6e-48	0.557	0.038	14.6	1.6e-48	6.14	1.87	-9.25
673	BRAF	PAM	11279	KLF8	THCA_tfbs_db_590	9.18	-23.6	28.7	9.18	*	23.6	0.0365	23.6	28.7	9.21	32	-0.541	0.0385	-14	8.21e-45	-0.541	0.0385	-14	8.21e-45	6.11	1.85	-9.18
673	BRAF	PAM	11279	KLF8	THCA_tfbs_db_257	8.03	-24.7	24	8.03	*	24.7	0.0486	24.7	24	8.08	32	-0.502	0.0396	-12.7	7.2e-37	-0.502	0.0396	-12.7	7.2e-37	5.65	1.59	-8.03
673	BRAF	PAM	11279	KLF8	THCA_pita_156	7.3	-25.5	22.5	7.3	*	25.5	0.00608	25.5	22.5	7.3	32	-0.486	0.04	-12.1	6.66e-34	-0.486	0.04	-12.1	6.66e-34	5.45	1.42	-7.3
673	BRAF	PAM	11279	KLF8	THCA_pita_592	6.93	-25.8	20.6	6.93	*	25.8	0.018	25.8	20.6	6.95	32	-0.468	0.0405	-11.6	5.46e-31	-0.468	0.0405	-11.6	5.46e-31	5.27	1.34	-6.93
673	BRAF	PAM	11279	KLF8	THCA_tfbs_db_556	6.53	-26.1	20.8	6.53	*	26.1	0.0497	26.2	20.9	6.58	32	-0.468	0.0405	-11.6	7.25e-31	-0.468	0.0405	-11.6	7.25e-31	5.02	1.26	-6.53
673	BRAF	PAM	11279	KLF8	THCA_tfbs_db_147	4.17	-28.5	11.5	4.17		28.5	0.00695	28.5	11.5	4.18	32	-0.356	0.0428	-8.32	9.07e-17	-0.356	0.0428	-8.32	9.07e-17	3.97	0.748	-4.17
673	BRAF	PAM	11279	KLF8	THCA_pita_21	4.13	-28.5	10.8	4.13		28.5	0.0445	28.5	10.9	4.17	32	-0.348	0.0429	-8.1	5.3e-16	-0.348	0.0429	-8.1	5.3e-16	3.87	0.745	-4.13
10p15.3	#N/A	CNAamp	9658	ZNF516	OV_pita_4	0.404	-0.89	11.4	0.404		0.89	0.0284	0.919	11.4	0.433	1.14	0.463	0.0623	7.43	1.05e-13	0.463	0.0623	7.43	1.05e-13	0.815	0.243	-0.404
10p15.3	#N/A	CNAamp	9658	ZNF516	OV_tfbs_db_117	0.31	-0.978	9.73	0.31		0.978	0.0178	0.996	9.75	0.328	1.14	0.43	0.0635	6.76	1.38e-11	0.43	0.0635	6.76	1.38e-11	0.669	0.155	-0.31
115701	ALPK2	LoF	10365	KLF2	LUAD_pita_131	0.707	-0.94	55.1	0.707		0.94	0.000915	0.941	55.1	0.708	1.38	0.633	0.0351	18	7.96e-73	0.633	0.0351	18	7.96e-73	1.29	0.463	-0.707
115701	ALPK2	LoF	10365	KLF2	LUAD_pita_324	0.549	-1.04	33.6	0.549		1.04	0.0242	1.06	33.6	0.573	1.38	0.516	0.0389	13.3	3.21e-40	0.516	0.0389	13.3	3.21e-40	1.04	0.328	-0.549
115701	ALPK2	LoF	10365	KLF2	LUAD_pita_473	0.531	-1.09	34	0.531		1.09	0.00203	1.1	34	0.533	1.38	0.518	0.0388	13.4	1e-40	0.518	0.0388	13.4	1e-40	1.04	0.293	-0.531
115701	ALPK2	LoF	10365	KLF2	LUAD_tfbs_db_75	0.507	-1.07	39	0.507		1.07	0.0281	1.09	39	0.535	1.38	0.55	0.0379	14.5	9.49e-48	0.55	0.0379	14.5	9.49e-48	0.974	0.294	-0.507
115701	ALPK2	LoF	10365	KLF2	LUAD_pita_567	0.347	-1.17	15	0.347		1.17	0.039	1.21	15	0.386	1.38	-0.354	0.0424	-8.35	6.86e-17	-0.354	0.0424	-8.35	6.86e-17	0.713	0.172	-0.347
115701	ALPK2	LoF	10365	KLF2	LUAD_pita_66	0.301	-1.26	13	0.301		1.26	0.00477	1.26	13	0.306	1.38	-0.329	0.0428	-7.68	1.62e-14	-0.329	0.0428	-7.68	1.62e-14	0.668	0.12	-0.301
115701	ALPK2	LoF	10365	KLF2	LUAD_pita_207	0.3	-1.24	16.3	0.3		1.24	0.0172	1.26	16.3	0.318	1.38	-0.368	0.0422	-8.73	2.61e-18	-0.368	0.0422	-8.73	2.61e-18	0.654	0.127	-0.3
10067	SCAMP3	Act	2306	FOXD2	CHOL_tfbs_db_363	0.33	-0.6	3.44	0.33		0.6	0.0105	0.611	3.45	0.341	0.776	-0.563	0.14	-4.03	5.65e-05	-0.563	0.14	-4.03	5.65e-05	0.696	0.231	-0.33
6262	RYR2	PAM	8609	KLF7	COAD_pita_97	0.926	-2.35	17.2	0.926		2.35	0.0261	2.37	17.2	0.952	2.97	-0.509	0.0537	-9.48	2.49e-21	-0.509	0.0537	-9.48	2.49e-21	1.51	0.42	-0.926
6262	RYR2	PAM	8609	KLF7	COAD_pita_605	0.896	-2.38	16.2	0.896		2.38	0.0232	2.4	16.2	0.919	2.97	0.496	0.0542	9.15	5.94e-20	0.496	0.0542	9.15	5.94e-20	1.48	0.399	-0.896
6262	RYR2	PAM	8609	KLF7	COAD_tfbs_db_616	0.855	-2.45	13.7	0.855		2.45	0.00377	2.45	13.8	0.859	2.97	-0.46	0.0554	-8.29	1.09e-16	-0.46	0.0554	-8.29	1.09e-16	1.47	0.362	-0.855
6262	RYR2	PAM	8609	KLF7	COAD_tfbs_db_503	0.824	-2.4	11.6	0.824		2.4	0.0446	2.45	11.7	0.868	2.97	-0.426	0.0564	-7.56	4.06e-14	-0.426	0.0564	-7.56	4.06e-14	1.37	0.366	-0.824
6262	RYR2	PAM	8609	KLF7	COAD_pita_386	0.822	-2.47	13.2	0.822		2.47	0.00644	2.48	13.2	0.829	2.97	0.45	0.0557	8.09	6.18e-16	0.45	0.0557	8.09	6.18e-16	1.42	0.344	-0.822
6262	RYR2	PAM	8609	KLF7	COAD_pita_613	0.78	-2.49	12.9	0.78		2.49	0.0159	2.51	12.9	0.796	2.97	0.445	0.0559	7.97	1.58e-15	0.445	0.0559	7.97	1.58e-15	1.36	0.324	-0.78
6262	RYR2	PAM	8609	KLF7	COAD_tfbs_db_521	0.767	-2.47	10.7	0.767		2.47	0.0332	2.5	10.7	0.8	2.97	-0.409	0.0569	-7.19	6.54e-13	-0.409	0.0569	-7.19	6.54e-13	1.31	0.326	-0.767
6262	RYR2	PAM	8609	KLF7	COAD_tfbs_db_213	0.527	-2.7	6.5	0.527		2.7	0.0105	2.71	6.51	0.537	2.97	0.318	0.0591	5.37	7.9e-08	0.318	0.0591	5.37	7.9e-08	1.02	0.183	-0.527
7589	ZSCAN21	Act	11279	KLF8	STAD_pita_614	0.423	-0.57	49.8	0.423		0.57	0.0172	0.587	49.8	0.441	0.832	0.654	0.0377	17.3	2.95e-67	0.654	0.0377	17.3	2.95e-67	0.86	0.321	-0.423
55520	ELAC1	LoF	9658	ZNF516	PAAD_tfbs_db_407	0.694	-0.701	26.5	0.694		0.701	0.00691	0.708	26.5	0.701	1.16	0.714	0.0543	13.1	2.03e-39	0.714	0.0543	13.1	2.03e-39	1.26	0.532	-0.694
55520	ELAC1	LoF	9658	ZNF516	PAAD_pita_194	0.372	-0.976	8.3	0.372		0.976	0.0101	0.986	8.31	0.383	1.16	0.435	0.0699	6.23	4.59e-10	0.435	0.0699	6.23	4.59e-10	0.783	0.197	-0.372
55520	ELAC1	LoF	9658	ZNF516	PAAD_tfbs_db_91	0.353	-0.983	7.51	0.353		0.983	0.0149	0.998	7.53	0.368	1.16	0.415	0.0706	5.87	4.26e-09	0.415	0.0706	5.87	4.26e-09	0.744	0.185	-0.353
55520	ELAC1	LoF	9658	ZNF516	PAAD_tfbs_db_120	0.344	-0.983	7.17	0.344		0.983	0.0184	1	7.19	0.363	1.16	0.405	0.0709	5.72	1.1e-08	0.405	0.0709	5.72	1.1e-08	0.727	0.181	-0.344
55520	ELAC1	LoF	9658	ZNF516	PAAD_tfbs_db_239	0.316	-0.975	5.96	0.316		0.975	0.0362	1.01	6	0.352	1.16	-0.37	0.0721	-5.14	2.77e-07	-0.37	0.0721	-5.14	2.77e-07	0.661	0.17	-0.316
23192	ATG4B	LoF	11279	KLF8	LGG_tfbs_db_476	0.874	-1.59	45.9	0.874		1.59	0.0237	1.61	45.9	0.898	2.18	0.583	0.0363	16.1	4.62e-58	0.583	0.0363	16.1	4.62e-58	1.46	0.472	-0.874
23192	ATG4B	LoF	11279	KLF8	LGG_pita_194	0.873	-1.6	44	0.873		1.6	0.0158	1.62	44	0.889	2.18	0.573	0.0366	15.6	3.63e-55	0.573	0.0366	15.6	3.63e-55	1.47	0.465	-0.873
23192	ATG4B	LoF	11279	KLF8	LGG_pita_31	0.788	-1.68	37	0.788		1.68	0.0134	1.7	37	0.801	2.18	0.532	0.0379	14.1	6.16e-45	0.532	0.0379	14.1	6.16e-45	1.37	0.398	-0.788
23192	ATG4B	LoF	11279	KLF8	LGG_tfbs_db_203	0.77	-1.7	32.3	0.77		1.7	0.0104	1.71	32.3	0.78	2.18	0.502	0.0387	13	1.71e-38	0.502	0.0387	13	1.71e-38	1.35	0.382	-0.77
23192	ATG4B	LoF	11279	KLF8	LGG_tfbs_db_339	0.73	-1.73	33.2	0.73		1.73	0.0147	1.74	33.2	0.745	2.18	0.508	0.0385	13.2	1.12e-39	0.508	0.0385	13.2	1.12e-39	1.3	0.356	-0.73
23192	ATG4B	LoF	11279	KLF8	LGG_tfbs_db_89	0.702	-1.71	36.3	0.702		1.71	0.0406	1.75	36.4	0.742	2.18	0.528	0.038	13.9	4.87e-44	0.528	0.038	13.9	4.87e-44	1.22	0.352	-0.702
23192	ATG4B	LoF	11279	KLF8	LGG_tfbs_db_39	0.701	-1.7	25.9	0.701		1.7	0.0452	1.75	25.9	0.747	2.18	0.455	0.0398	11.4	3.12e-30	0.455	0.0398	11.4	3.12e-30	1.22	0.355	-0.701
23192	ATG4B	LoF	11279	KLF8	LGG_tfbs_db_455	0.691	-1.72	25.7	0.691		1.72	0.0361	1.76	25.8	0.727	2.18	0.454	0.0399	11.4	5.25e-30	0.454	0.0399	11.4	5.25e-30	1.22	0.342	-0.691
23192	ATG4B	LoF	11279	KLF8	LGG_pita_433	0.68	-1.76	25.8	0.68		1.76	0.0234	1.78	25.8	0.704	2.18	0.454	0.0399	11.4	5.09e-30	0.454	0.0399	11.4	5.09e-30	1.22	0.326	-0.68
23192	ATG4B	LoF	11279	KLF8	LGG_pita_29	0.676	-1.74	33.3	0.676		1.74	0.0345	1.77	33.3	0.71	2.18	0.509	0.0385	13.2	7.57e-40	0.509	0.0385	13.2	7.57e-40	1.2	0.33	-0.676
23192	ATG4B	LoF	11279	KLF8	LGG_pita_463	0.627	-1.83	24.5	0.627		1.83	0.00349	1.84	24.5	0.631	2.18	0.442	0.0401	11	2.65e-28	0.442	0.0401	11	2.65e-28	1.18	0.277	-0.627
23192	ATG4B	LoF	11279	KLF8	LGG_pita_198	0.557	-1.83	26	0.557		1.83	0.0383	1.87	26.1	0.595	2.18	0.455	0.0398	11.4	2.73e-30	0.455	0.0398	11.4	2.73e-30	1.03	0.251	-0.557
23192	ATG4B	LoF	11279	KLF8	LGG_tfbs_db_43	0.534	-1.85	24.5	0.534		1.85	0.0374	1.89	24.5	0.571	2.18	0.442	0.0401	11	2.68e-28	0.442	0.0401	11	2.68e-28	1	0.236	-0.534
23192	ATG4B	LoF	11279	KLF8	LGG_pita_300	0.409	-1.99	13.5	0.409		1.99	0.00936	2	13.5	0.418	2.18	-0.332	0.0422	-7.87	3.53e-15	-0.332	0.0422	-7.87	3.53e-15	0.846	0.147	-0.409
10627	MYL12A	Act	4800	NFYA	UCEC_pita_510	0.923	-2.18	11.1	0.923		2.18	0.00349	2.18	11.1	0.926	2.77	-0.501	0.0664	-7.54	4.66e-14	-0.501	0.0664	-7.54	4.66e-14	1.54	0.427	-0.923
2064	ERBB2	Act	1875	E2F5	ESCA_tfbs_db_399	1.05	-2.26	11.7	1.05		2.26	0.0387	2.3	11.7	1.09	3.02	0.505	0.0645	7.82	5.22e-15	0.505	0.0645	7.82	5.22e-15	1.62	0.504	-1.05
2064	ERBB2	Act	1875	E2F5	ESCA_pita_430	0.359	-2.85	2.66	0.359		2.85	0.0155	2.87	2.67	0.375	3.02	0.234	0.0727	3.22	0.00128	0.234	0.0727	3.22	0.00128	0.756	0.109	-0.359
463	ZFHX3	PAM	7707	ZNF148	UCEC_tfbs_db_434	0.792	-1.19	20.1	0.792		1.19	0.0342	1.23	20.2	0.826	1.75	0.641	0.0589	10.9	1.24e-27	0.641	0.0589	10.9	1.24e-27	1.34	0.492	-0.792
463	ZFHX3	PAM	7707	ZNF148	UCEC_tfbs_db_524	0.754	-1.22	19.4	0.754		1.22	0.0417	1.26	19.5	0.796	1.75	-0.632	0.0594	-10.6	1.9e-26	-0.632	0.0594	-10.6	1.9e-26	1.28	0.463	-0.754
463	ZFHX3	PAM	7707	ZNF148	UCEC_pita_524	0.709	-1.31	15	0.709		1.31	0.0122	1.32	15	0.721	1.75	-0.567	0.0632	-8.98	2.71e-19	-0.567	0.0632	-8.98	2.71e-19	1.27	0.401	-0.709
463	ZFHX3	PAM	7707	ZNF148	UCEC_tfbs_db_594	0.7	-0.7	38.5	1.27		0.7	0.0403	0.74	38.5	1.31	1.75	0.803	0.0457	17.5	6e-69	0.803	0.0457	17.5	6e-69	1.85	1.04	-1.27
1778	DYNC1H1	LoF	8462	KLF11	LUAD_pita_422	0.594	-1.33	28.9	0.594		1.33	0.0192	1.35	28.9	0.613	1.69	-0.483	0.0397	-12.2	4.3e-34	-0.483	0.0397	-12.2	4.3e-34	1.11	0.316	-0.594
1778	DYNC1H1	LoF	8462	KLF11	LUAD_tfbs_db_393	0.546	-1.33	24.1	0.546		1.33	0.0391	1.37	24.2	0.586	1.69	0.445	0.0406	11	5.47e-28	0.445	0.0406	11	5.47e-28	1.02	0.292	-0.546
1778	DYNC1H1	LoF	8462	KLF11	LUAD_pita_575	0.538	-1.39	25.1	0.538		1.39	0.00981	1.4	25.1	0.548	1.69	-0.453	0.0404	-11.2	3.69e-29	-0.453	0.0404	-11.2	3.69e-29	1.04	0.266	-0.538
1778	DYNC1H1	LoF	8462	KLF11	LUAD_pita_517	0.52	-1.41	25.9	0.52		1.41	0.00756	1.42	25.9	0.528	1.69	0.459	0.0403	11.4	4.38e-30	0.459	0.0403	11.4	4.38e-30	1.02	0.25	-0.52
1778	DYNC1H1	LoF	8462	KLF11	LUAD_pita_304	0.489	-1.43	21.7	0.489		1.43	0.00642	1.44	21.7	0.495	1.69	0.423	0.0411	10.3	8.22e-25	0.423	0.0411	10.3	8.22e-25	0.975	0.226	-0.489
1778	DYNC1H1	LoF	8462	KLF11	LUAD_pita_324	0.469	-1.45	21.3	0.469		1.45	0.00371	1.46	21.3	0.473	1.69	0.42	0.0412	10.2	2.16e-24	0.42	0.0412	10.2	2.16e-24	0.949	0.211	-0.469
1778	DYNC1H1	LoF	8462	KLF11	LUAD_tfbs_db_248	0.418	-1.47	20.2	0.418		1.47	0.017	1.49	20.2	0.435	1.69	0.409	0.0414	9.87	5.4e-23	0.409	0.0414	9.87	5.4e-23	0.852	0.184	-0.418
1778	DYNC1H1	LoF	8462	KLF11	LUAD_tfbs_db_556	0.415	-1.45	22.2	0.415		1.45	0.029	1.48	22.2	0.445	1.69	0.428	0.041	10.4	1.77e-25	0.428	0.041	10.4	1.77e-25	0.834	0.19	-0.415
1778	DYNC1H1	LoF	8462	KLF11	LUAD_tfbs_db_602	0.379	-1.46	13.2	0.379		1.46	0.0402	1.5	13.3	0.419	1.69	0.334	0.0428	7.81	5.84e-15	0.334	0.0428	7.81	5.84e-15	0.764	0.171	-0.379
1778	DYNC1H1	LoF	8462	KLF11	LUAD_tfbs_db_75	0.342	-1.47	20.6	0.342		1.47	0.0498	1.52	20.7	0.392	1.69	0.413	0.0413	10	1.59e-23	0.413	0.0413	10	1.59e-23	0.695	0.152	-0.342
55714	ODZ3	LoF	58495	OVOL2	READ_pita_499	0.516	-0.611	10.5	0.516		0.611	0.017	0.628	10.6	0.533	0.946	0.643	0.083	7.75	9.14e-15	0.643	0.083	7.75	9.14e-15	0.993	0.403	-0.516
55714	ODZ3	LoF	58495	OVOL2	READ_tfbs_db_82	0.342	-0.724	8	0.342		0.724	0.039	0.763	8.04	0.381	0.946	0.572	0.089	6.43	1.32e-10	0.572	0.089	6.43	1.32e-10	0.699	0.228	-0.342
8725	URI1	Act	3663	IRF5	LUAD_pita_50	0.693	-2.87	14.4	0.693		2.87	0.0455	2.91	14.4	0.739	3.32	0.35	0.0425	8.24	1.67e-16	0.35	0.0425	8.24	1.67e-16	1.21	0.266	-0.693
285286	LINC00877	LoF	7541	ZBTB14	PRAD_tfbs_db_167	0.315	-1.01	15.8	0.315		1.01	0.03	1.04	15.8	0.345	1.19	0.366	0.0426	8.59	8.39e-18	0.366	0.0426	8.59	8.39e-18	0.667	0.16	-0.315
55610	CCDC132	Act	A:MIMAT0003886	#N/A	HNSC_pita_99	0.422	-3.51	6.82	0.422		3.51	0.0011	3.51	6.82	0.423	3.69	-0.238	0.0441	-5.4	6.52e-08	-0.238	0.0441	-5.4	6.52e-08	0.878	0.111	-0.422
8500	PPFIA1	Act	2737	GLI3	ESCA_tfbs_db_344	1.16	-3.92	9.47	1.16		3.92	0.037	3.96	9.51	1.2	4.75	0.462	0.0663	6.97	3.06e-12	0.462	0.0663	6.97	3.06e-12	1.75	0.439	-1.16
727897	MUC5B	LoF	4086	SMAD1	ESCA_tfbs_db_359	0.324	-0.748	9.71	0.324		0.748	0.0169	0.765	9.73	0.341	0.922	-0.453	0.0666	-6.8	1.02e-11	-0.453	0.0666	-6.8	1.02e-11	0.694	0.193	-0.324
5789	PTPRD	LoF	9314	KLF4	UCEC_tfbs_db_269	0.405	-0.405	25.6	0.432		0.405	0.0173	0.422	25.6	0.45	0.695	0.698	0.0549	12.7	5.36e-37	0.698	0.0549	12.7	5.36e-37	0.871	0.396	-0.432
5290	PIK3CA	PAM	84330	ZNF414	LUSC_tfbs_db_425	1.16	-3.02	23.3	1.16		3.02	0.0486	3.07	23.4	1.21	3.88	0.461	0.0422	10.9	7.56e-28	0.461	0.0422	10.9	7.56e-28	1.73	0.491	-1.16
5290	PIK3CA	PAM	84330	ZNF414	LUSC_pita_444	0.611	-3.56	10.3	0.611		3.56	0.00169	3.56	10.3	0.613	3.88	0.309	0.0452	6.83	8.68e-12	0.309	0.0452	6.83	8.68e-12	1.16	0.187	-0.611
27164	SALL3	LoF	7541	ZBTB14	READ_tfbs_db_422	0.663	-2.48	3.39	0.663		2.48	0.0118	2.49	3.4	0.675	2.86	-0.391	0.0998	-3.92	8.99e-05	-0.391	0.0998	-3.92	8.99e-05	1.2	0.276	-0.663
27164	SALL3	LoF	7541	ZBTB14	READ_pita_414	0.525	-2.54	3.3	0.525		2.54	0.0397	2.58	3.34	0.565	2.86	-0.383	0.1	-3.82	0.000134	-0.383	0.1	-3.82	0.000134	0.978	0.213	-0.525
6913	TBX15	LoF	1871	E2F3	LUAD_tfbs_db_293	0.996	-1.21	55.1	0.996		1.21	0.0334	1.24	55.1	1.03	1.95	0.635	0.035	18.1	2.54e-73	0.635	0.035	18.1	2.54e-73	1.58	0.635	-0.996
6913	TBX15	LoF	1871	E2F3	LUAD_tfbs_db_630	0.835	-1.42	42.9	0.835		1.42	0.00107	1.42	42.9	0.836	1.95	-0.574	0.0371	-15.4	7.84e-54	-0.574	0.0371	-15.4	7.84e-54	1.45	0.461	-0.835
6913	TBX15	LoF	1871	E2F3	LUAD_tfbs_db_377	0.595	-1.59	23.7	0.595		1.59	0.0217	1.61	23.7	0.617	1.95	0.442	0.0407	10.9	1.96e-27	0.442	0.0407	10.9	1.96e-27	1.11	0.289	-0.595
6913	TBX15	LoF	1871	E2F3	LUAD_tfbs_db_35	0.539	-1.59	30.1	0.539		1.59	0.0481	1.64	30.1	0.588	1.95	-0.492	0.0395	-12.5	1.23e-35	-0.492	0.0395	-12.5	1.23e-35	0.996	0.265	-0.539
6913	TBX15	LoF	1871	E2F3	LUAD_tfbs_db_74	0.473	-1.7	19.5	0.473		1.7	0.0137	1.71	19.5	0.487	1.95	-0.402	0.0415	-9.69	3.29e-22	-0.402	0.0415	-9.69	3.29e-22	0.941	0.2	-0.473
6913	TBX15	LoF	1871	E2F3	LUAD_tfbs_db_212	0.442	-1.7	14.7	0.442		1.7	0.0251	1.73	14.7	0.467	1.95	-0.351	0.0425	-8.26	1.44e-16	-0.351	0.0425	-8.26	1.44e-16	0.881	0.187	-0.442
6913	TBX15	LoF	1871	E2F3	LUAD_pita_590	0.412	-1.7	12.6	0.412		1.7	0.0412	1.74	12.6	0.453	1.95	-0.326	0.0429	-7.59	3.1e-14	-0.326	0.0429	-7.59	3.1e-14	0.815	0.177	-0.412
6913	TBX15	LoF	1871	E2F3	LUAD_tfbs_db_381	0.306	-1.76	15	0.306		1.76	0.0498	1.81	15.1	0.356	1.95	0.355	0.0424	8.37	5.78e-17	0.355	0.0424	8.37	5.78e-17	0.633	0.119	-0.306
472	ATM	LoF	2078	ERG	STAD_pita_524	0.444	-1.92	10.6	0.444		1.92	0.0292	1.95	10.6	0.473	2.17	-0.328	0.0471	-6.95	3.65e-12	-0.328	0.0471	-6.95	3.65e-12	0.877	0.178	-0.444
1029	CDKN2A	LoF	58495	OVOL2	LUAD_tfbs_db_298	0.469	-1.33	28.5	0.469		1.33	0.0315	1.36	28.6	0.5	1.62	0.48	0.0398	12.1	1.76e-33	0.48	0.0398	12.1	1.76e-33	0.913	0.236	-0.469
1029	CDKN2A	LoF	58495	OVOL2	LUAD_tfbs_db_191	0.347	-1.42	18.8	0.347		1.42	0.0313	1.45	18.8	0.378	1.62	-0.395	0.0417	-9.49	2.39e-21	-0.395	0.0417	-9.49	2.39e-21	0.721	0.151	-0.347
1029	CDKN2A	LoF	58495	OVOL2	LUAD_tfbs_db_602	0.342	-1.47	13	0.342		1.47	0.00615	1.47	13	0.348	1.62	-0.33	0.0428	-7.7	1.34e-14	-0.33	0.0428	-7.7	1.34e-14	0.739	0.134	-0.342
270	AMPD1	LoF	2115	ETV1	LUAD_pita_422	0.318	-1.48	13	0.318		1.48	0.00855	1.49	13	0.326	1.62	-0.329	0.0428	-7.69	1.45e-14	-0.329	0.0428	-7.69	1.45e-14	0.694	0.12	-0.318
270	AMPD1	LoF	2115	ETV1	LUAD_pita_480	0.317	-1.48	11.2	0.317		1.48	0.012	1.49	11.3	0.329	1.62	-0.307	0.0432	-7.1	1.21e-12	-0.307	0.0432	-7.1	1.21e-12	0.688	0.121	-0.317
85016	C11orf70	Act	7764	ZNF217	CESC_tfbs_db_618	0.497	-0.71	27.6	0.497		0.71	0.00937	0.719	27.6	0.507	1.01	0.6	0.0482	12.4	1.46e-35	0.6	0.0482	12.4	1.46e-35	0.983	0.348	-0.497
85016	C11orf70	Act	7764	ZNF217	CESC_pita_330	0.438	-0.775	22.7	0.438		0.775	0.00161	0.777	22.7	0.44	1.01	0.553	0.0502	11	3.73e-28	0.553	0.0502	11	3.73e-28	0.901	0.274	-0.438
85016	C11orf70	Act	7764	ZNF217	CESC_pita_616	0.423	-0.742	19.8	0.423		0.742	0.0276	0.769	19.8	0.451	1.01	0.521	0.0515	10.1	3.88e-24	0.521	0.0515	10.1	3.88e-24	0.847	0.284	-0.423
85016	C11orf70	Act	7764	ZNF217	CESC_tfbs_db_535	0.373	-0.794	16.1	0.373		0.794	0.0209	0.815	16.1	0.394	1.01	-0.475	0.0531	-8.95	3.68e-19	-0.475	0.0531	-8.95	3.68e-19	0.774	0.228	-0.373
85016	C11orf70	Act	7764	ZNF217	CESC_tfbs_db_488	0.34	-0.797	21.1	0.34		0.797	0.0347	0.832	21.1	0.375	1.01	0.536	0.0509	10.5	7.12e-26	0.536	0.0509	10.5	7.12e-26	0.705	0.207	-0.34
85016	C11orf70	Act	7764	ZNF217	CESC_pita_71	0.33	-0.828	13	0.33		0.828	0.0201	0.849	13.1	0.35	1.01	-0.43	0.0544	-7.9	2.8e-15	-0.43	0.0544	-7.9	2.8e-15	0.702	0.187	-0.33
85016	C11orf70	Act	7764	ZNF217	CESC_pita_502	0.323	-0.855	13	0.323		0.855	0.00695	0.862	13	0.33	1.01	0.429	0.0545	7.88	3.28e-15	0.429	0.0545	7.88	3.28e-15	0.704	0.17	-0.323
85016	C11orf70	Act	7764	ZNF217	CESC_tfbs_db_507	0.317	-0.828	12	0.317		0.828	0.0265	0.854	12	0.343	1.01	-0.413	0.0549	-7.52	5.49e-14	-0.413	0.0549	-7.52	5.49e-14	0.673	0.18	-0.317
85016	C11orf70	Act	7764	ZNF217	CESC_pita_236	0.304	-0.817	10.8	0.304		0.817	0.0392	0.856	10.9	0.343	1.01	-0.393	0.0554	-7.1	1.27e-12	-0.393	0.0554	-7.1	1.27e-12	0.638	0.178	-0.304
389136	VGLL3	Act	84330	ZNF414	SARC_pita_102	1.06	-2.01	20	1.06		2.01	0.0182	2.03	20	1.08	2.75	0.572	0.0543	10.5	6.52e-26	0.572	0.0543	10.5	6.52e-26	1.67	0.531	-1.06
389136	VGLL3	Act	84330	ZNF414	SARC_pita_177	0.75	-2.28	10.6	0.75		2.28	0.0169	2.3	10.6	0.767	2.75	0.429	0.0598	7.16	7.93e-13	0.429	0.0598	7.16	7.93e-13	1.32	0.324	-0.75
389136	VGLL3	Act	84330	ZNF414	SARC_pita_394	0.524	-2.45	7.9	0.524		2.45	0.0269	2.47	7.93	0.551	2.75	0.371	0.0615	6.03	1.69e-09	0.371	0.0615	6.03	1.69e-09	0.999	0.199	-0.524
389136	VGLL3	Act	84330	ZNF414	SARC_tfbs_db_475	0.486	-2.5	5.71	0.486		2.5	0.00826	2.51	5.72	0.494	2.75	0.314	0.0629	4.99	5.9e-07	0.314	0.0629	4.99	5.9e-07	0.966	0.17	-0.486
389136	VGLL3	Act	84330	ZNF414	SARC_tfbs_db_135	0.45	-2.46	4.61	0.45		2.46	0.0487	2.51	4.66	0.498	2.75	0.283	0.0635	4.45	8.52e-06	0.283	0.0635	4.45	8.52e-06	0.863	0.169	-0.45
389136	VGLL3	Act	84330	ZNF414	SARC_tfbs_db_648	0.447	-2.54	5.1	0.447		2.54	0.00605	2.54	5.1	0.453	2.75	0.295	0.0633	4.67	3.02e-06	0.295	0.0633	4.67	3.02e-06	0.909	0.149	-0.447
389136	VGLL3	Act	84330	ZNF414	SARC_pita_393	0.41	-2.53	5.73	0.41		2.53	0.0261	2.55	5.76	0.436	2.75	0.314	0.0629	4.99	5.89e-07	0.314	0.0629	4.99	5.89e-07	0.827	0.14	-0.41
22807	IKZF2	LoF	6688	SPI1	BLCA_tfbs_db_230	0.524	-0.524	56.9	0.525		0.524	0.0128	0.536	56.9	0.538	0.87	0.691	0.0363	19	9.19e-81	0.691	0.0363	19	9.19e-81	1.02	0.44	-0.525
1p34.2	#N/A	CNAamp	51341	ZBTB7A	UCEC_tfbs_db_228	0.382	-0.927	11.5	0.382		0.927	0.0209	0.948	11.5	0.403	1.14	-0.503	0.0663	-7.58	3.44e-14	-0.503	0.0663	-7.58	3.44e-14	0.787	0.217	-0.382
1p34.2	#N/A	CNAamp	51341	ZBTB7A	UCEC_pita_521	0.376	-0.899	8.26	0.376		0.899	0.0405	0.94	8.3	0.417	1.14	-0.431	0.0692	-6.23	4.74e-10	-0.431	0.0692	-6.23	4.74e-10	0.757	0.226	-0.376
1p34.2	#N/A	CNAamp	51341	ZBTB7A	UCEC_pita_319	0.319	-0.989	6.79	0.319		0.989	0.0112	1	6.8	0.331	1.14	-0.39	0.0706	-5.52	3.42e-08	-0.39	0.0706	-5.52	3.42e-08	0.692	0.158	-0.319
106479100	RN7SKP13	LoF	51621	KLF13	ACC_pita_94	0.409	-1.11	3.94	0.409		1.11	0.00937	1.12	3.95	0.419	1.32	0.434	0.104	4.17	2.98e-05	0.434	0.104	4.17	2.98e-05	0.838	0.215	-0.409
106479100	RN7SKP13	LoF	51621	KLF13	ACC_tfbs_db_119	0.308	-1.17	2.51	0.308		1.17	0.0193	1.19	2.53	0.327	1.32	0.342	0.108	3.15	0.00161	0.342	0.108	3.15	0.00161	0.658	0.147	-0.308
55892	MYNN	Act	5990	RFX2	UCEC_tfbs_db_18	0.694	-0.694	37	0.855		0.694	0.0408	0.735	37	0.896	1.36	0.791	0.0469	16.9	7.15e-64	0.791	0.0469	16.9	7.15e-64	1.41	0.694	-0.855
55892	MYNN	Act	5990	RFX2	UCEC_pita_171	0.657	-0.657	40.4	0.877		0.657	0.0484	0.706	40.5	0.925	1.36	0.812	0.0448	18.1	1.33e-73	0.812	0.0448	18.1	1.33e-73	1.42	0.732	-0.877
1030	CDKN2B	LoF	51043	ZBTB7B	LGG_pita_316	0.324	-1.21	21	0.324		1.21	0.029	1.24	21.1	0.353	1.39	-0.411	0.0408	-10.1	6.49e-24	-0.411	0.0408	-10.1	6.49e-24	0.685	0.149	-0.324
6794	STK11	LoF	23528	ZNF281	CESC_pita_136	1.37	-3.33	16.6	1.37		3.33	0.0327	3.36	16.7	1.4	4.34	-0.492	0.0525	-9.38	6.86e-21	-0.492	0.0525	-9.38	6.86e-21	1.96	0.57	-1.37
6794	STK11	LoF	23528	ZNF281	CESC_tfbs_db_152	1.27	-3.45	15.3	1.27		3.45	0.0171	3.46	15.3	1.29	4.34	-0.473	0.0531	-8.9	5.82e-19	-0.473	0.0531	-8.9	5.82e-19	1.89	0.505	-1.27
6794	STK11	LoF	23528	ZNF281	CESC_tfbs_db_167	0.806	-3.79	7.56	0.806		3.79	0.0467	3.84	7.61	0.853	4.34	-0.337	0.0568	-5.94	2.77e-09	-0.337	0.0568	-5.94	2.77e-09	1.34	0.284	-0.806
6794	STK11	LoF	23528	ZNF281	CESC_pita_558	0.772	-3.85	7.38	0.772		3.85	0.0292	3.88	7.41	0.801	4.34	0.332	0.0569	5.84	5.13e-09	0.332	0.0569	5.84	5.13e-09	1.33	0.261	-0.772
5713	PSMD7	LoF	3235	HOXD9	PRAD_tfbs_db_322	1.02	-1.26	58.1	1.02		1.26	0.00635	1.27	58.1	1.03	1.97	0.652	0.0347	18.8	1.09e-78	0.652	0.0347	18.8	1.09e-78	1.65	0.628	-1.02
6416	MAP2K4	LoF	93986	FOXP2	STAD_tfbs_db_578	0.359	-0.457	39	0.359		0.457	0.0295	0.487	39	0.389	0.698	0.594	0.0401	14.8	1.5e-49	0.594	0.0401	14.8	1.5e-49	0.742	0.299	-0.359
81792	ADAMTS12	Act	2313	FLI1	LUAD_pita_49	1.07	-1.29	54.8	1.07		1.29	0.0398	1.32	54.9	1.11	2.09	0.634	0.0351	18.1	5e-73	0.634	0.0351	18.1	5e-73	1.65	0.67	-1.07
81792	ADAMTS12	Act	2313	FLI1	LUAD_pita_480	0.683	-1.63	25.6	0.683		1.63	0.0442	1.67	25.6	0.727	2.09	-0.458	0.0403	-11.4	6.78e-30	-0.458	0.0403	-11.4	6.78e-30	1.19	0.35	-0.683
81792	ADAMTS12	Act	2313	FLI1	LUAD_pita_64	0.578	-1.75	20.6	0.578		1.75	0.0199	1.77	20.6	0.598	2.09	-0.414	0.0413	-10	1.15e-23	-0.414	0.0413	-10	1.15e-23	1.09	0.262	-0.578
81792	ADAMTS12	Act	2313	FLI1	LUAD_tfbs_db_96	0.5	-1.77	15.5	0.5		1.77	0.0451	1.82	15.5	0.545	2.09	-0.361	0.0423	-8.54	1.37e-17	-0.361	0.0423	-8.54	1.37e-17	0.944	0.225	-0.5
81792	ADAMTS12	Act	2313	FLI1	LUAD_pita_555	0.498	-1.83	16.5	0.498		1.83	0.0147	1.84	16.5	0.512	2.09	-0.372	0.0421	-8.83	1.09e-18	-0.372	0.0421	-8.83	1.09e-18	0.977	0.207	-0.498
81792	ADAMTS12	Act	2313	FLI1	LUAD_tfbs_db_573	0.432	-1.85	12.8	0.432		1.85	0.0277	1.88	12.8	0.46	2.09	-0.328	0.0428	-7.66	1.82e-14	-0.328	0.0428	-7.66	1.82e-14	0.861	0.174	-0.432
81792	ADAMTS12	Act	2313	FLI1	LUAD_tfbs_db_534	0.423	-1.9	14	0.423		1.9	0.0055	1.9	14	0.429	2.09	-0.343	0.0426	-8.05	8.45e-16	-0.343	0.0426	-8.05	8.45e-16	0.874	0.157	-0.423
81792	ADAMTS12	Act	2313	FLI1	LUAD_tfbs_db_257	0.4	-1.9	11.8	0.4		1.9	0.0125	1.91	11.8	0.412	2.09	-0.315	0.0431	-7.31	2.73e-13	-0.315	0.0431	-7.31	2.73e-13	0.828	0.148	-0.4
81792	ADAMTS12	Act	2313	FLI1	LUAD_tfbs_db_624	0.378	-1.9	13.7	0.378		1.9	0.0206	1.92	13.7	0.398	2.09	-0.339	0.0427	-7.95	1.82e-15	-0.339	0.0427	-7.95	1.82e-15	0.783	0.14	-0.378
598	BCL2L1	Act	51222	ZNF219	CESC_pita_139	0.311	-1.15	7.51	0.311		1.15	0.0449	1.19	7.56	0.356	1.34	0.329	0.057	5.77	7.9e-09	0.329	0.057	5.77	7.9e-09	0.646	0.154	-0.311
4089	SMAD4	LoF	10365	KLF2	LUAD_pita_131	0.447	-0.583	55.3	0.447		0.583	0.000705	0.583	55.3	0.448	0.836	0.633	0.0351	18	7.96e-73	0.633	0.0351	18	7.96e-73	0.918	0.33	-0.447
4089	SMAD4	LoF	10365	KLF2	LUAD_pita_209	0.431	-0.513	47.2	0.431		0.513	0.0473	0.561	47.2	0.478	0.836	0.595	0.0365	16.3	6.49e-60	0.595	0.0365	16.3	6.49e-60	0.838	0.363	-0.431
4089	SMAD4	LoF	10365	KLF2	LUAD_tfbs_db_238	0.381	-0.632	40.3	0.381		0.632	0.00543	0.637	40.3	0.386	0.836	0.557	0.0377	14.8	1.47e-49	0.557	0.0377	14.8	1.47e-49	0.806	0.256	-0.381
4089	SMAD4	LoF	10365	KLF2	LUAD_pita_409	0.364	-0.642	36.8	0.364		0.642	0.008	0.65	36.8	0.372	0.836	0.536	0.0383	14	1.82e-44	0.536	0.0383	14	1.82e-44	0.773	0.239	-0.364
4089	SMAD4	LoF	10365	KLF2	LUAD_tfbs_db_248	0.356	-0.646	40.1	0.356		0.646	0.00888	0.655	40.1	0.365	0.836	0.556	0.0377	14.7	3.19e-49	0.556	0.0377	14.7	3.19e-49	0.76	0.232	-0.356
4089	SMAD4	LoF	10365	KLF2	LUAD_pita_356	0.308	-0.698	27.8	0.308		0.698	0.000454	0.698	27.8	0.309	0.836	0.473	0.04	11.8	2.38e-32	0.473	0.04	11.8	2.38e-32	0.686	0.175	-0.308
100750225	PCAT1	Act	1875	E2F5	PRAD_pita_128	2.48	-6.03	33.2	2.48		6.03	0.0157	6.05	33.2	2.5	8	-0.528	0.0389	-13.6	4.94e-42	-0.528	0.0389	-13.6	4.94e-42	2.9	0.833	-2.48
100750225	PCAT1	Act	1875	E2F5	PRAD_pita_322	2.17	-6.31	25.6	2.17		6.31	0.0242	6.34	25.6	2.19	8	-0.472	0.0403	-11.7	1.43e-31	-0.472	0.0403	-11.7	1.43e-31	2.66	0.703	-2.17
100750225	PCAT1	Act	1875	E2F5	PRAD_pita_634	1.95	-6.48	21.6	1.95		6.48	0.0404	6.52	21.7	1.99	8	-0.437	0.0411	-10.6	2.24e-26	-0.437	0.0411	-10.6	2.24e-26	2.45	0.62	-1.95
100750225	PCAT1	Act	1875	E2F5	PRAD_pita_366	1.87	-6.56	20.6	1.87		6.56	0.036	6.6	20.6	1.91	8	-0.427	0.0414	-10.3	5.03e-25	-0.427	0.0414	-10.3	5.03e-25	2.4	0.587	-1.87
100750225	PCAT1	Act	1875	E2F5	PRAD_tfbs_db_325	1.8	-6.63	19.3	1.8		6.63	0.0404	6.67	19.4	1.84	8	-0.415	0.0416	-9.97	2.17e-23	-0.415	0.0416	-9.97	2.17e-23	2.33	0.558	-1.8
100750225	PCAT1	Act	1875	E2F5	PRAD_tfbs_db_479	1.19	-7.24	12	1.19		7.24	0.00205	7.24	12	1.19	8	0.328	0.0432	7.59	3.12e-14	0.328	0.0432	7.59	3.12e-14	1.84	0.316	-1.19
1520	CTSS	Act	7546	ZIC2	LIHC_pita_664	0.455	-1.81	9.83	0.455		1.81	0.0381	1.85	9.87	0.493	2.09	0.34	0.0507	6.7	2.08e-11	0.34	0.0507	6.7	2.08e-11	0.885	0.195	-0.455
1520	CTSS	Act	7546	ZIC2	LIHC_tfbs_db_212	0.41	-1.89	8.93	0.41		1.89	0.0112	1.9	8.94	0.421	2.09	0.323	0.051	6.32	2.58e-10	0.323	0.051	6.32	2.58e-10	0.845	0.154	-0.41
5728	PTEN	LoF	1998	ELF2	BRCA_pita_22	0.825	-1.49	79.5	0.825		1.49	0.00344	1.49	79.5	0.828	2.01	-0.557	0.0266	-20.9	3.06e-97	-0.557	0.0266	-20.9	3.06e-97	1.43	0.443	-0.825
5728	PTEN	LoF	1998	ELF2	BRCA_pita_447	0.82	-1.5	78.7	0.82		1.5	0.0031	1.5	78.7	0.823	2.01	-0.554	0.0266	-20.8	4.11e-96	-0.554	0.0266	-20.8	4.11e-96	1.43	0.438	-0.82
5728	PTEN	LoF	1998	ELF2	BRCA_tfbs_db_669	0.767	-1.52	78.7	0.767		1.52	0.0173	1.53	78.7	0.784	2.01	-0.554	0.0266	-20.8	4.57e-96	-0.554	0.0266	-20.8	4.57e-96	1.34	0.406	-0.767
5728	PTEN	LoF	1998	ELF2	BRCA_tfbs_db_434	0.741	-1.48	89	0.741		1.48	0.0488	1.53	89	0.789	2.01	-0.583	0.026	-22.4	2.51e-111	-0.583	0.026	-22.4	2.51e-111	1.26	0.407	-0.741
5728	PTEN	LoF	1998	ELF2	BRCA_tfbs_db_364	0.677	-1.56	53.7	0.677		1.56	0.0352	1.6	53.7	0.712	2.01	-0.47	0.0283	-16.6	5.21e-62	-0.47	0.0283	-16.6	5.21e-62	1.2	0.349	-0.677
5728	PTEN	LoF	1998	ELF2	BRCA_tfbs_db_97	0.563	-1.63	60.6	0.563		1.63	0.0483	1.68	60.7	0.612	2.01	-0.495	0.0278	-17.8	6.21e-71	-0.495	0.0278	-17.8	6.21e-71	1.03	0.274	-0.563
8880	FUBP1	PAM	51157	ZNF580	LGG_pita_275	2.06	-2.75	53.3	2.06		2.75	0.0459	2.79	53.3	2.1	4.43	0.624	0.0349	17.9	2.43e-71	0.624	0.0349	17.9	2.43e-71	2.53	0.976	-2.06
8880	FUBP1	PAM	51157	ZNF580	LGG_tfbs_db_333	2.01	-2.85	57.1	2.01		2.85	0.0141	2.87	57.1	2.02	4.43	-0.64	0.0344	-18.6	1.68e-77	-0.64	0.0344	-18.6	1.68e-77	2.55	0.927	-2.01
8880	FUBP1	PAM	51157	ZNF580	LGG_pita_39	1.8	-3	52.5	1.8		3	0.0414	3.04	52.5	1.85	4.43	0.619	0.0351	17.6	1.23e-69	0.619	0.0351	17.6	1.23e-69	2.33	0.813	-1.8
8880	FUBP1	PAM	51157	ZNF580	LGG_pita_404	1.39	-3.39	36.1	1.39		3.39	0.0391	3.43	36.1	1.43	4.43	-0.53	0.0379	-14	1.99e-44	-0.53	0.0379	-14	1.99e-44	1.97	0.569	-1.39
8880	FUBP1	PAM	51157	ZNF580	LGG_tfbs_db_226	0.608	-4.04	12.9	0.608		4.04	0.0461	4.09	13	0.654	4.43	-0.327	0.0423	-7.75	9.47e-15	-0.327	0.0423	-7.75	9.47e-15	1.09	0.188	-0.608
100302185	MIR1204	Act	89884	LHX4	PRAD_tfbs_db_350	0.682	-2.46	16	0.682		2.46	0.05	2.51	16.1	0.732	2.92	0.372	0.0425	8.75	2.05e-18	0.372	0.0425	8.75	2.05e-18	1.19	0.284	-0.682
79776	ZFHX4	PAM	51222	ZNF219	STAD_tfbs_db_335	0.321	-1.06	13.7	0.321		1.06	0.0177	1.08	13.8	0.339	1.22	0.371	0.0463	8	1.27e-15	0.371	0.0463	8	1.27e-15	0.69	0.154	-0.321
2064	ERBB2	Act	1871	E2F3	UCEC_pita_104	0.653	-1.34	13.8	0.653		1.34	0.0195	1.36	13.8	0.673	1.75	0.548	0.0641	8.55	1.28e-17	0.548	0.0641	8.55	1.28e-17	1.19	0.36	-0.653
2064	ERBB2	Act	1871	E2F3	UCEC_tfbs_db_36	0.606	-1.37	10.2	0.606		1.37	0.0264	1.4	10.2	0.632	1.75	0.479	0.0673	7.11	1.17e-12	0.479	0.0673	7.11	1.17e-12	1.11	0.327	-0.606
2064	ERBB2	Act	1871	E2F3	UCEC_tfbs_db_514	0.543	-1.44	8.77	0.543		1.44	0.0161	1.45	8.79	0.559	1.75	-0.445	0.0687	-6.48	9.01e-11	-0.445	0.0687	-6.48	9.01e-11	1.04	0.271	-0.543
2064	ERBB2	Act	1871	E2F3	UCEC_pita_487	0.526	-1.4	12	0.526		1.4	0.0449	1.45	12	0.571	1.75	-0.514	0.0658	-7.81	5.71e-15	-0.514	0.0658	-7.81	5.71e-15	0.978	0.277	-0.526
2064	ERBB2	Act	1871	E2F3	UCEC_pita_224	0.512	-1.48	8.67	0.512		1.48	0.0052	1.49	8.68	0.517	1.75	-0.442	0.0688	-6.42	1.34e-10	-0.442	0.0688	-6.42	1.34e-10	1.01	0.241	-0.512
2064	ERBB2	Act	1871	E2F3	UCEC_pita_507	0.504	-1.41	11.6	0.504		1.41	0.0484	1.46	11.6	0.552	1.75	-0.506	0.0661	-7.65	2e-14	-0.506	0.0661	-7.65	2e-14	0.942	0.263	-0.504
2064	ERBB2	Act	1871	E2F3	UCEC_pita_231	0.502	-1.5	8.19	0.502		1.5	0.00157	1.5	8.19	0.504	1.75	-0.43	0.0693	-6.21	5.45e-10	-0.43	0.0693	-6.21	5.45e-10	0.998	0.232	-0.502
2064	ERBB2	Act	1871	E2F3	UCEC_pita_67	0.443	-1.52	6.5	0.443		1.52	0.0105	1.54	6.51	0.453	1.75	0.384	0.0708	5.41	6.15e-08	0.384	0.0708	5.41	6.15e-08	0.895	0.197	-0.443
2064	ERBB2	Act	1871	E2F3	UCEC_pita_375	0.43	-1.55	6.36	0.43		1.55	0.00164	1.55	6.36	0.432	1.75	0.379	0.071	5.34	9.41e-08	0.379	0.071	5.34	9.41e-08	0.887	0.183	-0.43
55294	FBXW7	PAM	283337	ZNF740	UCS_pita_530	0.569	-1.45	3.34	0.569		1.45	0.00546	1.45	3.34	0.574	1.76	0.471	0.12	3.92	8.87e-05	0.471	0.12	3.92	8.87e-05	1.08	0.296	-0.569
55294	FBXW7	PAM	283337	ZNF740	UCS_tfbs_db_609	0.367	-1.53	1.59	0.367		1.53	0.0497	1.58	1.64	0.416	1.76	-0.322	0.129	-2.5	0.0125	-0.322	0.129	-2.5	0.0125	0.724	0.183	-0.367
7764	ZNF217	Act	23528	ZNF281	STAD_pita_98	0.34	-1.01	14.6	0.34		1.01	0.035	1.04	14.7	0.375	1.21	0.382	0.0461	8.3	1.04e-16	0.382	0.0461	8.3	1.04e-16	0.705	0.181	-0.34
7764	ZNF217	Act	23528	ZNF281	STAD_tfbs_db_511	0.324	-1.07	15.4	0.324		1.07	0.00341	1.07	15.4	0.328	1.21	0.392	0.0459	8.53	1.44e-17	0.392	0.0459	8.53	1.44e-17	0.711	0.147	-0.324
3713	IVL	PAM	144455	E2F7	ESCA_tfbs_db_435	0.649	-0.67	28.2	0.649		0.67	0.00899	0.679	28.2	0.658	1.1	0.711	0.0526	13.5	1.16e-41	0.711	0.0526	13.5	1.16e-41	1.2	0.502	-0.649
3713	IVL	PAM	144455	E2F7	ESCA_pita_66	0.537	-0.537	28.8	0.703		0.537	0.0498	0.587	28.8	0.753	1.1	0.717	0.0521	13.8	4.07e-43	0.717	0.0521	13.8	4.07e-43	1.21	0.628	-0.703
3713	IVL	PAM	144455	E2F7	ESCA_pita_379	0.455	-0.854	13.6	0.455		0.854	0.00522	0.859	13.6	0.46	1.1	0.53	0.0634	8.37	5.8e-17	0.53	0.0634	8.37	5.8e-17	0.921	0.277	-0.455
3713	IVL	PAM	144455	E2F7	ESCA_tfbs_db_276	0.427	-0.818	11.4	0.427		0.818	0.0391	0.857	11.4	0.467	1.1	0.49	0.0652	7.52	5.38e-14	0.49	0.0652	7.52	5.38e-14	0.839	0.28	-0.427
3713	IVL	PAM	144455	E2F7	ESCA_pita_577	0.424	-0.822	11.3	0.424		0.822	0.0377	0.86	11.3	0.462	1.1	0.488	0.0652	7.48	7.55e-14	0.488	0.0652	7.48	7.55e-14	0.836	0.276	-0.424
286	ANK1	Act	687	KLF9	ESCA_pita_387	0.329	-0.329	27.4	0.362		0.329	0.0169	0.346	27.4	0.379	0.571	0.702	0.0532	13.2	9.35e-40	0.702	0.0532	13.2	9.35e-40	0.758	0.352	-0.362
286	ANK1	Act	687	KLF9	ESCA_pita_263	0.312	-0.312	37.9	0.392		0.312	0.00956	0.321	37.9	0.402	0.571	0.783	0.0465	16.8	1.52e-63	0.783	0.0465	16.8	1.52e-63	0.817	0.396	-0.392
5728	PTEN	LoF	4802	NFYC	PRAD_pita_613	0.446	-2.57	13.2	0.446		2.57	0.035	2.61	13.3	0.481	2.83	0.336	0.0431	7.81	5.61e-15	0.336	0.0431	7.81	5.61e-15	0.875	0.155	-0.446
4588	MUC6	LoF	118472	ZNF511	LUSC_tfbs_db_464	0.648	-0.648	69	0.692		0.648	0.0109	0.659	69	0.703	1.12	0.712	0.0334	21.3	5.63e-101	0.712	0.0334	21.3	5.63e-101	1.25	0.551	-0.692
4588	MUC6	LoF	118472	ZNF511	LUSC_pita_580	0.555	-0.795	46.8	0.555		0.795	0.00272	0.798	46.8	0.558	1.12	0.616	0.0374	16.4	9.09e-61	0.616	0.0374	16.4	9.09e-61	1.08	0.373	-0.555
4588	MUC6	LoF	118472	ZNF511	LUSC_tfbs_db_674	0.464	-0.818	30.8	0.464		0.818	0.0344	0.853	30.8	0.498	1.12	0.517	0.0407	12.7	5.73e-37	0.517	0.0407	12.7	5.73e-37	0.902	0.306	-0.464
4588	MUC6	LoF	118472	ZNF511	LUSC_pita_414	0.408	-0.869	24.6	0.408		0.869	0.0322	0.901	24.6	0.44	1.12	0.467	0.042	11.1	9.53e-29	0.467	0.042	11.1	9.53e-29	0.818	0.249	-0.408
4588	MUC6	LoF	118472	ZNF511	LUSC_pita_397	0.357	-0.937	20.4	0.357		0.937	0.015	0.952	20.4	0.372	1.12	0.428	0.0429	9.96	2.3e-23	0.428	0.0429	9.96	2.3e-23	0.754	0.19	-0.357
4588	MUC6	LoF	118472	ZNF511	LUSC_pita_383	0.317	-0.978	17	0.317		0.978	0.00714	0.985	17	0.324	1.12	0.393	0.0437	8.99	2.54e-19	0.393	0.0437	8.99	2.54e-19	0.694	0.152	-0.317
253935	ANGPTL5	Act	3174	HNF4G	CESC_pita_378	0.882	-0.965	38.5	0.882		0.965	0.00178	0.967	38.5	0.883	1.56	0.685	0.0439	15.6	8.81e-55	0.685	0.0439	15.6	8.81e-55	1.5	0.602	-0.882
5295	PIK3R1	PAM	1871	E2F3	UCEC_tfbs_db_594	0.527	-0.75	17.1	0.527		0.75	0.014	0.764	17.1	0.542	1.08	0.598	0.0615	9.73	2.24e-22	0.598	0.0615	9.73	2.24e-22	1.02	0.368	-0.527
5295	PIK3R1	PAM	1871	E2F3	UCEC_pita_349	0.408	-0.832	14.5	0.408		0.832	0.0258	0.857	14.5	0.434	1.08	0.556	0.0637	8.72	2.68e-18	0.556	0.0637	8.72	2.68e-18	0.823	0.254	-0.408
5295	PIK3R1	PAM	1871	E2F3	UCEC_tfbs_db_514	0.366	-0.866	8.87	0.366		0.866	0.0249	0.891	8.9	0.391	1.08	-0.445	0.0687	-6.48	9.01e-11	-0.445	0.0687	-6.48	9.01e-11	0.756	0.214	-0.366
5295	PIK3R1	PAM	1871	E2F3	UCEC_tfbs_db_206	0.362	-0.896	9.05	0.362		0.896	0.00912	0.905	9.05	0.371	1.08	0.449	0.0685	6.55	5.94e-11	0.449	0.0685	6.55	5.94e-11	0.766	0.198	-0.362
5295	PIK3R1	PAM	1871	E2F3	UCEC_pita_462	0.357	-0.845	13.9	0.357		0.845	0.0426	0.887	13.9	0.399	1.08	0.546	0.0643	8.49	2.03e-17	0.546	0.0643	8.49	2.03e-17	0.723	0.219	-0.357
5295	PIK3R1	PAM	1871	E2F3	UCEC_pita_567	0.346	-0.908	8.4	0.346		0.908	0.00887	0.917	8.41	0.355	1.08	-0.433	0.0691	-6.26	3.88e-10	-0.433	0.0691	-6.26	3.88e-10	0.739	0.184	-0.346
5295	PIK3R1	PAM	1871	E2F3	UCEC_pita_577	0.338	-0.886	10.9	0.338		0.886	0.0255	0.912	11	0.363	1.08	-0.49	0.0668	-7.34	2.17e-13	-0.49	0.0668	-7.34	2.17e-13	0.709	0.19	-0.338
6521	SLC4A1	Act	6660	SOX5	PCPG_pita_327	0.351	-1.04	6.11	0.351		1.04	0.0387	1.07	6.15	0.389	1.25	-0.383	0.0732	-5.23	1.66e-07	-0.383	0.0732	-5.23	1.66e-07	0.716	0.19	-0.351
6521	SLC4A1	Act	6660	SOX5	PCPG_tfbs_db_48	0.335	-1.07	8.39	0.335		1.07	0.0272	1.09	8.42	0.362	1.25	-0.446	0.071	-6.29	3.23e-10	-0.446	0.071	-6.29	3.23e-10	0.702	0.171	-0.335
6521	SLC4A1	Act	6660	SOX5	PCPG_tfbs_db_147	0.324	-1.11	5.93	0.324		1.11	0.00178	1.12	5.94	0.326	1.25	0.375	0.0735	5.11	3.26e-07	0.375	0.0735	5.11	3.26e-07	0.71	0.146	-0.324
5265	SERPINA1	Fusion	6660	SOX5	LIHC_pita_492	0.516	-0.75	33.6	0.516		0.75	0.0101	0.76	33.6	0.526	1.06	0.595	0.0433	13.7	6.08e-43	0.595	0.0433	13.7	6.08e-43	1.01	0.354	-0.516
5265	SERPINA1	Fusion	6660	SOX5	LIHC_pita_292	0.341	-0.903	17.5	0.341		0.903	0.00371	0.906	17.5	0.345	1.06	0.446	0.0483	9.24	2.53e-20	0.446	0.0483	9.24	2.53e-20	0.74	0.176	-0.341
51198	C9orf53	LoF	27022	FOXD3	ESCA_pita_245	0.763	-2.56	8.71	0.763		2.56	0.0177	2.58	8.73	0.781	3.03	0.437	0.0672	6.51	7.56e-11	0.437	0.0672	6.51	7.56e-11	1.33	0.315	-0.763
5925	RB1	LoF	7182	NR2C2	SARC_pita_364	0.849	-1.27	21.9	0.849		1.27	0.0208	1.29	21.9	0.87	1.86	-0.591	0.0534	-11.1	1.67e-28	-0.591	0.0534	-11.1	1.67e-28	1.43	0.511	-0.849
5925	RB1	LoF	7182	NR2C2	SARC_pita_67	0.785	-1.31	24.4	0.785		1.31	0.0357	1.34	24.5	0.821	1.86	-0.618	0.0521	-11.9	1.81e-32	-0.618	0.0521	-11.9	1.81e-32	1.33	0.465	-0.785
84033	OBSCN	LoF	2117	ETV3	BLCA_pita_324	0.932	-2.33	22.8	0.932		2.33	0.0163	2.34	22.9	0.949	2.94	-0.478	0.0441	-10.8	2.51e-27	-0.478	0.0441	-10.8	2.51e-27	1.54	0.418	-0.932
84033	OBSCN	LoF	2117	ETV3	BLCA_tfbs_db_93	0.615	-2.61	12.6	0.615		2.61	0.0025	2.62	12.6	0.618	2.94	-0.361	0.0469	-7.69	1.46e-14	-0.361	0.0469	-7.69	1.46e-14	1.16	0.223	-0.615
84033	OBSCN	LoF	2117	ETV3	BLCA_pita_640	0.604	-2.63	12.4	0.604		2.63	0.000694	2.63	12.4	0.605	2.94	-0.356	0.047	-7.59	3.14e-14	-0.356	0.047	-7.59	3.14e-14	1.15	0.216	-0.604
114795	TMEM132B	LoF	2117	ETV3	LUSC_tfbs_db_464	0.396	-0.935	25.3	0.396		0.935	0.000905	0.936	25.3	0.397	1.13	-0.473	0.0419	-11.3	1.27e-29	-0.473	0.0419	-11.3	1.27e-29	0.835	0.212	-0.396
114795	TMEM132B	LoF	2117	ETV3	LUSC_pita_21	0.371	-0.941	24.6	0.371		0.941	0.00799	0.949	24.6	0.379	1.13	-0.467	0.042	-11.1	1.07e-28	-0.467	0.042	-11.1	1.07e-28	0.786	0.197	-0.371
114795	TMEM132B	LoF	2117	ETV3	LUSC_pita_607	0.322	-0.939	16.4	0.322		0.939	0.0313	0.97	16.4	0.353	1.13	-0.386	0.0438	-8.8	1.4e-18	-0.386	0.0438	-8.8	1.4e-18	0.678	0.173	-0.322
55714	ODZ3	LoF	7182	NR2C2	READ_pita_383	0.427	-0.466	10.4	0.427		0.466	0.0313	0.497	10.4	0.458	0.765	-0.64	0.0834	-7.67	1.7e-14	-0.64	0.0834	-7.67	1.7e-14	0.842	0.372	-0.427
55714	ODZ3	LoF	7182	NR2C2	READ_tfbs_db_133	0.412	-0.504	12.4	0.412		0.504	0.0183	0.522	12.4	0.43	0.765	-0.683	0.0792	-8.62	6.45e-18	-0.683	0.0792	-8.62	6.45e-18	0.833	0.335	-0.412
55714	ODZ3	LoF	7182	NR2C2	READ_pita_630	0.352	-0.533	7.22	0.352		0.533	0.0322	0.565	7.25	0.384	0.765	-0.546	0.0908	-6.01	1.8e-09	-0.546	0.0908	-6.01	1.8e-09	0.721	0.273	-0.352
55714	ODZ3	LoF	7182	NR2C2	READ_pita_410	0.348	-0.573	8.61	0.348		0.573	0.0113	0.584	8.62	0.359	0.765	-0.589	0.0876	-6.72	1.79e-11	-0.589	0.0876	-6.72	1.79e-11	0.736	0.247	-0.348
55714	ODZ3	LoF	7182	NR2C2	READ_tfbs_db_427	0.338	-0.541	6.66	0.338		0.541	0.0349	0.576	6.7	0.373	0.765	-0.527	0.0922	-5.72	1.09e-08	-0.527	0.0922	-5.72	1.09e-08	0.695	0.259	-0.338
55714	ODZ3	LoF	7182	NR2C2	READ_pita_561	0.304	-0.589	5.7	0.304		0.589	0.0224	0.612	5.72	0.326	0.765	-0.489	0.0946	-5.16	2.42e-07	-0.489	0.0946	-5.16	2.42e-07	0.65	0.209	-0.304
440275	EIF2AK4	LoF	2005	ELK4	UCS_tfbs_db_293	0.3	-0.388	5.06	0.3		0.388	0.0435	0.432	5.1	0.343	0.61	0.562	0.113	5	5.85e-07	0.562	0.113	5	5.85e-07	0.619	0.27	-0.3
1196	CLK2	Act	8609	KLF7	CHOL_tfbs_db_628	0.612	-0.612	5.18	0.642		0.612	0.0389	0.651	5.22	0.681	1.09	-0.684	0.123	-5.54	2.99e-08	-0.684	0.123	-5.54	2.99e-08	1.12	0.541	-0.642
1196	CLK2	Act	8609	KLF7	CHOL_tfbs_db_486	0.609	-0.609	5.51	0.659		0.609	0.0314	0.64	5.54	0.69	1.09	0.699	0.121	5.79	7.06e-09	0.699	0.121	5.79	7.06e-09	1.15	0.555	-0.659
1196	CLK2	Act	8609	KLF7	CHOL_pita_462	0.548	-0.735	4.02	0.548		0.735	0.0213	0.757	4.04	0.569	1.09	0.613	0.133	4.59	4.34e-06	0.613	0.133	4.59	4.34e-06	1.02	0.407	-0.548
1196	CLK2	Act	8609	KLF7	CHOL_pita_522	0.537	-0.709	3.73	0.537		0.709	0.0417	0.75	3.77	0.579	1.09	0.596	0.136	4.39	1.11e-05	0.596	0.136	4.39	1.11e-05	0.979	0.415	-0.537
1196	CLK2	Act	8609	KLF7	CHOL_pita_592	0.534	-0.762	4.46	0.534		0.762	0.0135	0.776	4.47	0.547	1.09	0.639	0.13	4.91	9.11e-07	0.639	0.13	4.91	9.11e-07	1.01	0.384	-0.534
1196	CLK2	Act	8609	KLF7	CHOL_pita_605	0.516	-0.727	3.48	0.516		0.727	0.042	0.769	3.53	0.558	1.09	0.578	0.138	4.19	2.73e-05	0.578	0.138	4.19	2.73e-05	0.949	0.391	-0.516
1196	CLK2	Act	8609	KLF7	CHOL_tfbs_db_399	0.486	-0.749	3.13	0.486		0.749	0.0452	0.794	3.17	0.531	1.09	-0.551	0.141	-3.9	9.45e-05	-0.551	0.141	-3.9	9.45e-05	0.903	0.361	-0.486
1196	CLK2	Act	8609	KLF7	CHOL_tfbs_db_186	0.402	-0.848	2.4	0.402		0.848	0.0287	0.877	2.43	0.431	1.09	0.481	0.148	3.24	0.00118	0.481	0.148	3.24	0.00118	0.794	0.264	-0.402
1196	CLK2	Act	8609	KLF7	CHOL_tfbs_db_404	0.388	-0.859	2.27	0.388		0.859	0.0286	0.888	2.3	0.417	1.09	0.468	0.149	3.13	0.00175	0.468	0.149	3.13	0.00175	0.772	0.251	-0.388
1196	CLK2	Act	8609	KLF7	CHOL_tfbs_db_244	0.342	-0.88	2.88	0.342		0.88	0.0378	0.918	2.92	0.38	1.09	-0.522	0.144	-3.62	0.000292	-0.522	0.144	-3.62	0.000292	0.689	0.217	-0.342
1196	CLK2	Act	8609	KLF7	CHOL_tfbs_db_363	0.333	-0.935	1.92	0.333		0.935	0.00806	0.943	1.92	0.341	1.09	-0.422	0.153	-2.76	0.00583	-0.422	0.153	-2.76	0.00583	0.703	0.189	-0.333
1196	CLK2	Act	8609	KLF7	CHOL_pita_18	0.326	-0.896	2.66	0.326		0.896	0.0354	0.931	2.7	0.361	1.09	0.502	0.146	3.43	0.000601	0.502	0.146	3.43	0.000601	0.664	0.202	-0.326
1196	CLK2	Act	8609	KLF7	CHOL_tfbs_db_312	0.311	-0.94	1.71	0.311		0.94	0.014	0.954	1.72	0.325	1.09	-0.398	0.155	-2.57	0.0103	-0.398	0.155	-2.57	0.0103	0.66	0.176	-0.311
4893	NRAS	PAM	51157	ZNF580	THCA_pita_589	2.51	-2.88	63.2	2.51		2.88	0.00658	2.89	63.2	2.52	4.92	-0.678	0.0336	-20.2	2.35e-90	-0.678	0.0336	-20.2	2.35e-90	2.94	1.17	-2.51
4893	NRAS	PAM	51157	ZNF580	THCA_tfbs_db_279	2.3	-2.3	82.7	3.02		2.3	0.0482	2.34	82.8	3.06	4.92	0.745	0.0306	24.4	3.32e-131	0.745	0.0306	24.4	3.32e-131	3.2	1.55	-3.02
4893	NRAS	PAM	51157	ZNF580	THCA_tfbs_db_521	2.28	-3.08	53.1	2.28		3.08	0.0207	3.1	53.1	2.3	4.92	-0.635	0.0354	-18	3.79e-72	-0.635	0.0354	-18	3.79e-72	2.75	1.03	-2.28
4893	NRAS	PAM	51157	ZNF580	THCA_tfbs_db_671	2.28	-3.09	53.5	2.28		3.09	0.0146	3.11	53.5	2.29	4.92	-0.637	0.0353	-18	9.22e-73	-0.637	0.0353	-18	9.22e-73	2.76	1.02	-2.28
4893	NRAS	PAM	51157	ZNF580	THCA_tfbs_db_639	2.21	-3.1	49	2.21		3.1	0.0445	3.15	49	2.26	4.92	0.616	0.0361	17.1	2.18e-65	0.616	0.0361	17.1	2.18e-65	2.65	0.999	-2.21
4893	NRAS	PAM	51157	ZNF580	THCA_pita_311	2.19	-2.19	103	3.13		2.19	0.0398	2.23	103	3.17	4.92	0.795	0.0278	28.7	1.3e-180	0.795	0.0278	28.7	1.3e-180	3.29	1.63	-3.13
4893	NRAS	PAM	51157	ZNF580	THCA_tfbs_db_81	2.17	-2.17	91.3	3.16		2.17	0.0373	2.21	91.3	3.19	4.92	0.768	0.0293	26.2	1.53e-151	0.768	0.0293	26.2	1.53e-151	3.31	1.65	-3.16
4893	NRAS	PAM	51157	ZNF580	THCA_tfbs_db_528	2.15	-3.21	53	2.15		3.21	0.0227	3.23	53	2.17	4.92	-0.634	0.0354	-17.9	7.92e-72	-0.634	0.0354	-17.9	7.92e-72	2.64	0.949	-2.15
4893	NRAS	PAM	51157	ZNF580	THCA_tfbs_db_547	1.43	-3.91	27.1	1.43		3.91	0.00614	3.92	27.1	1.44	4.92	-0.478	0.0402	-11.9	1.36e-32	-0.478	0.0402	-11.9	1.36e-32	2.07	0.54	-1.43
4893	NRAS	PAM	51157	ZNF580	THCA_pita_101	1.4	-3.94	27	1.4		3.94	0.00478	3.94	27	1.41	4.92	0.478	0.0402	11.9	1.68e-32	0.478	0.0402	11.9	1.68e-32	2.04	0.524	-1.4
4893	NRAS	PAM	51157	ZNF580	THCA_pita_397	1.35	-1.35	153	3.95		1.35	0.0232	1.38	153	3.97	4.92	0.88	0.0217	40.5	0	0.88	0.0217	40.5	0	3.81	2.35	-3.95
4893	NRAS	PAM	51157	ZNF580	THCA_pita_132	1.3	-3.95	22	1.3		3.95	0.048	4	22	1.35	4.92	0.436	0.0412	10.6	3.78e-26	0.436	0.0412	10.6	3.78e-26	1.87	0.493	-1.3
4893	NRAS	PAM	51157	ZNF580	THCA_tfbs_db_524	0.936	-4.33	14.8	0.936		4.33	0.0103	4.34	14.8	0.947	4.92	0.359	0.0427	8.4	4.33e-17	0.359	0.0427	8.4	4.33e-17	1.55	0.303	-0.936
4893	NRAS	PAM	51157	ZNF580	THCA_tfbs_db_107	0.743	-4.45	10.1	0.743		4.45	0.0349	4.48	10.1	0.778	4.92	0.298	0.0437	6.82	9.24e-12	0.298	0.0437	6.82	9.24e-12	1.28	0.229	-0.743
7391	USF1	Act	11278	KLF12	BLCA_tfbs_db_409	0.32	-0.962	16.7	0.32		0.962	0.00174	0.964	16.7	0.322	1.1	0.409	0.0459	8.92	4.56e-19	0.409	0.0459	8.92	4.56e-19	0.706	0.153	-0.32
93210	PGAP3	Act	7702	ZNF143	BRCA_pita_266	0.423	-2.39	27.9	0.423		2.39	0.0406	2.43	27.9	0.463	2.64	-0.346	0.03	-11.5	1.25e-30	-0.346	0.03	-11.5	1.25e-30	0.833	0.15	-0.423
482	ATP1B2	LoF	10691	GMEB1	PRAD_pita_529	1.15	-1.72	45.4	1.15		1.72	0.0318	1.75	45.4	1.19	2.57	0.593	0.0368	16.1	3.27e-58	0.593	0.0368	16.1	3.27e-58	1.75	0.635	-1.15
482	ATP1B2	LoF	10691	GMEB1	PRAD_tfbs_db_22	1.14	-1.72	43.9	1.14		1.72	0.0372	1.76	43.9	1.17	2.57	-0.585	0.0371	-15.8	6.22e-56	-0.585	0.0371	-15.8	6.22e-56	1.73	0.625	-1.14
482	ATP1B2	LoF	10691	GMEB1	PRAD_tfbs_db_275	0.926	-1.96	32.9	0.926		1.96	0.0129	1.97	32.9	0.939	2.57	-0.517	0.0392	-13.2	9.11e-40	-0.517	0.0392	-13.2	9.11e-40	1.54	0.451	-0.926
482	ATP1B2	LoF	10691	GMEB1	PRAD_pita_137	0.413	-2.35	9.21	0.413		2.35	0.0265	2.37	9.24	0.44	2.57	0.281	0.0439	6.39	1.63e-10	0.281	0.0439	6.39	1.63e-10	0.833	0.143	-0.413
8241	RBM10	PAM	257101	ZNF683	LUAD_tfbs_db_326	0.305	-0.382	62.4	0.305		0.382	0.00985	0.392	62.4	0.315	0.557	0.663	0.0339	19.5	5.21e-85	0.663	0.0339	19.5	5.21e-85	0.67	0.255	-0.305
6521	SLC4A1	Act	7071	KLF10	PCPG_tfbs_db_682	0.443	-1.09	9.56	0.443		1.09	0.00489	1.09	9.56	0.448	1.32	0.475	0.0698	6.81	9.73e-12	0.475	0.0698	6.81	9.73e-12	0.903	0.234	-0.443
80222	TARS2	Act	283337	ZNF740	BRCA_tfbs_db_113	0.472	-1.58	49.6	0.472		1.58	0.0399	1.62	49.7	0.512	1.87	0.453	0.0285	15.9	1.11e-56	0.453	0.0285	15.9	1.11e-56	0.909	0.219	-0.472
10460	TACC3	Act	4520	MTF1	BLCA_pita_480	0.531	-1.42	17.6	0.531		1.42	0.043	1.47	17.6	0.574	1.77	0.422	0.0456	9.25	2.19e-20	0.422	0.0456	9.25	2.19e-20	0.99	0.274	-0.531
10460	TACC3	Act	4520	MTF1	BLCA_tfbs_db_420	0.472	-1.54	16.4	0.472		1.54	0.00203	1.54	16.4	0.474	1.77	0.406	0.0459	8.85	8.59e-19	0.406	0.0459	8.85	8.59e-19	0.954	0.205	-0.472
10460	TACC3	Act	4520	MTF1	BLCA_tfbs_db_442	0.437	-1.54	16.1	0.437		1.54	0.0138	1.56	16.1	0.45	1.77	0.404	0.046	8.78	1.57e-18	0.404	0.046	8.78	1.57e-18	0.885	0.189	-0.437
10460	TACC3	Act	4520	MTF1	BLCA_pita_230	0.421	-1.53	17.5	0.421		1.53	0.0292	1.56	17.5	0.45	1.77	0.42	0.0456	9.2	3.57e-20	0.42	0.0456	9.2	3.57e-20	0.842	0.188	-0.421
10q22.2	#N/A	CNAamp	79733	E2F8	UCS_pita_47	0.394	-0.406	6.62	0.394		0.406	0.0442	0.45	6.66	0.438	0.705	0.633	0.105	6.01	1.81e-09	0.633	0.105	6.01	1.81e-09	0.773	0.368	-0.394
10q22.2	#N/A	CNAamp	79733	E2F8	UCS_pita_209	0.357	-0.502	5.86	0.357		0.502	0.00959	0.512	5.87	0.367	0.705	0.599	0.109	5.49	3.99e-08	0.599	0.109	5.49	3.99e-08	0.749	0.276	-0.357
10q22.2	#N/A	CNAamp	79733	E2F8	UCS_pita_492	0.344	-0.529	5.66	0.344		0.529	0.00135	0.53	5.66	0.345	0.705	0.589	0.11	5.36	8.53e-08	0.589	0.11	5.36	8.53e-08	0.735	0.249	-0.344
10q22.2	#N/A	CNAamp	79733	E2F8	UCS_tfbs_db_382	0.313	-0.497	6.98	0.313		0.497	0.0339	0.531	7.02	0.347	0.705	0.645	0.104	6.2	5.72e-10	0.645	0.104	6.2	5.72e-10	0.651	0.248	-0.313
100507056	CCAT1	Act	64321	SOX17	PRAD_pita_475	0.361	-1.16	18.2	0.361		1.16	0.00271	1.17	18.2	0.364	1.33	0.392	0.0421	9.32	1.19e-20	0.392	0.0421	9.32	1.19e-20	0.775	0.163	-0.361
3784	KCNQ1	LoF	51341	ZBTB7A	LGG_tfbs_db_181	0.382	-0.382	118	0.497		0.382	0.034	0.416	118	0.531	0.76	0.812	0.0261	31.1	9.15e-213	0.812	0.0261	31.1	9.15e-213	0.953	0.49	-0.497
3784	KCNQ1	LoF	51341	ZBTB7A	LGG_tfbs_db_512	0.379	-0.379	114	0.56		0.379	0.000954	0.38	114	0.56	0.76	0.804	0.0266	30.2	8.27e-201	0.804	0.0266	30.2	8.27e-201	1.09	0.549	-0.56
3784	KCNQ1	LoF	51341	ZBTB7A	LGG_tfbs_db_443	0.356	-0.356	129	0.533		0.356	0.0266	0.383	129	0.56	0.76	0.832	0.0248	33.6	3.42e-247	0.832	0.0248	33.6	3.42e-247	1.01	0.544	-0.533
3784	KCNQ1	LoF	51341	ZBTB7A	LGG_tfbs_db_595	0.356	-0.356	131	0.514		0.356	0.038	0.394	131	0.552	0.76	0.836	0.0245	34.1	4.06e-254	0.836	0.0245	34.1	4.06e-254	0.972	0.525	-0.514
4854	NOTCH3	Act	57862	ZNF410	ACC_pita_279	0.772	-0.837	9.56	0.772		0.837	0.039	0.876	9.6	0.811	1.41	0.655	0.0873	7.51	6.1e-14	0.655	0.0873	7.51	6.1e-14	1.3	0.573	-0.772
1029	CDKN2A	LoF	2004	ELK3	LIHC_tfbs_db_365	0.602	-1.4	19	0.602		1.4	0.0325	1.43	19	0.634	1.79	-0.466	0.0477	-9.76	1.65e-22	-0.466	0.0477	-9.76	1.65e-22	1.1	0.319	-0.602
1029	CDKN2A	LoF	2004	ELK3	LIHC_tfbs_db_447	0.58	-1.39	17.4	0.58		1.39	0.0467	1.44	17.4	0.627	1.79	-0.447	0.0482	-9.27	1.84e-20	-0.447	0.0482	-9.27	1.84e-20	1.05	0.312	-0.58
1029	CDKN2A	LoF	2004	ELK3	LIHC_pita_524	0.571	-1.43	23.2	0.571		1.43	0.0294	1.46	23.2	0.601	1.79	-0.509	0.0464	-11	5.39e-28	-0.509	0.0464	-11	5.39e-28	1.06	0.294	-0.571
1029	CDKN2A	LoF	2004	ELK3	LIHC_tfbs_db_121	0.569	-1.41	17.1	0.569		1.41	0.0398	1.45	17.1	0.609	1.79	-0.444	0.0483	-9.18	4.2e-20	-0.444	0.0483	-9.18	4.2e-20	1.05	0.299	-0.569
1029	CDKN2A	LoF	2004	ELK3	LIHC_pita_119	0.551	-1.49	17.6	0.551		1.49	0.00256	1.49	17.6	0.554	1.79	-0.449	0.0482	-9.33	1.1e-20	-0.449	0.0482	-9.33	1.1e-20	1.07	0.261	-0.551
1029	CDKN2A	LoF	2004	ELK3	LIHC_tfbs_db_232	0.523	-1.5	18.2	0.523		1.5	0.0133	1.51	18.2	0.537	1.79	-0.456	0.048	-9.49	2.3e-21	-0.456	0.048	-9.49	2.3e-21	1.02	0.248	-0.523
1029	CDKN2A	LoF	2004	ELK3	LIHC_pita_200	0.502	-1.48	14.1	0.502		1.48	0.0341	1.51	14.1	0.536	1.79	-0.405	0.0493	-8.22	2.09e-16	-0.405	0.0493	-8.22	2.09e-16	0.958	0.246	-0.502
1029	CDKN2A	LoF	2004	ELK3	LIHC_tfbs_db_383	0.462	-1.56	13.9	0.462		1.56	0.00352	1.56	13.9	0.466	1.79	-0.401	0.0494	-8.11	4.89e-16	-0.401	0.0494	-8.11	4.89e-16	0.937	0.199	-0.462
1029	CDKN2A	LoF	2004	ELK3	LIHC_pita_537	0.367	-1.56	14.6	0.367		1.56	0.0465	1.6	14.7	0.414	1.79	-0.411	0.0492	-8.36	6.36e-17	-0.411	0.0492	-8.36	6.36e-17	0.738	0.162	-0.367
1029	CDKN2A	LoF	2004	ELK3	LIHC_pita_613	0.352	-1.63	8.67	0.352		1.63	0.00542	1.64	8.67	0.357	1.79	-0.317	0.0511	-6.2	5.62e-10	-0.317	0.0511	-6.2	5.62e-10	0.756	0.131	-0.352
7157	TP53	PAM	9314	KLF4	LUAD_tfbs_db_545	0.487	-1.03	38.4	0.487		1.03	0.027	1.06	38.4	0.514	1.33	0.546	0.038	14.4	7.35e-47	0.546	0.038	14.4	7.35e-47	0.947	0.283	-0.487
7157	TP53	PAM	9314	KLF4	LUAD_pita_567	0.407	-1.1	21.2	0.407		1.1	0.0259	1.12	21.2	0.433	1.33	-0.419	0.0412	-10.2	3.03e-24	-0.419	0.0412	-10.2	3.03e-24	0.824	0.214	-0.407
7157	TP53	PAM	9314	KLF4	LUAD_tfbs_db_218	0.399	-1.1	28.4	0.399		1.1	0.0268	1.13	28.4	0.425	1.33	0.478	0.0398	12	3.14e-33	0.478	0.0398	12	3.14e-33	0.81	0.208	-0.399
7403	KDM6A	PAM	7003	TEAD1	BLCA_pita_639	0.311	-1.26	11.3	0.311		1.26	0.00141	1.27	11.3	0.312	1.39	-0.338	0.0473	-7.15	8.59e-13	-0.338	0.0473	-7.15	8.59e-13	0.689	0.124	-0.311
26524	LATS2	LoF	64864	RFX7	MESO_pita_162	0.433	-1.36	3.62	0.433		1.36	0.00981	1.37	3.63	0.443	1.58	-0.405	0.102	-3.97	7.26e-05	-0.405	0.102	-3.97	7.26e-05	0.876	0.21	-0.433
51741	WWOX	LoF	7541	ZBTB14	READ_tfbs_db_25	0.383	-0.949	4.17	0.383		0.949	0.0435	0.993	4.21	0.426	1.2	0.424	0.0982	4.31	1.61e-05	0.424	0.0982	4.31	1.61e-05	0.76	0.231	-0.383
100129597	LINC00462	LoF	9575	CLOCK	BLCA_pita_101	0.702	-2.02	23	0.702		2.02	0.0296	2.05	23	0.731	2.47	-0.478	0.0441	-10.8	2.4e-27	-0.478	0.0441	-10.8	2.4e-27	1.24	0.319	-0.702
6659	SOX4	Act	8462	KLF11	BLCA_tfbs_db_442	0.602	-2.45	12.2	0.602		2.45	0.0267	2.48	12.2	0.628	2.81	0.355	0.047	7.56	4.19e-14	0.355	0.047	7.56	4.19e-14	1.11	0.234	-0.602
6659	SOX4	Act	8462	KLF11	BLCA_tfbs_db_178	0.531	-2.49	14.1	0.531		2.49	0.0366	2.53	14.1	0.568	2.81	0.379	0.0465	8.16	3.35e-16	0.379	0.0465	8.16	3.35e-16	0.998	0.201	-0.531
6659	SOX4	Act	8462	KLF11	BLCA_tfbs_db_502	0.526	-2.5	9.91	0.526		2.5	0.03	2.53	9.94	0.556	2.81	-0.32	0.0476	-6.71	1.88e-11	-0.32	0.0476	-6.71	1.88e-11	0.999	0.195	-0.526
6659	SOX4	Act	8462	KLF11	BLCA_pita_397	0.508	-2.52	9.39	0.508		2.52	0.0303	2.55	9.42	0.538	2.81	-0.311	0.0478	-6.51	7.3e-11	-0.311	0.0478	-6.51	7.3e-11	0.972	0.186	-0.508
6659	SOX4	Act	8462	KLF11	BLCA_pita_603	0.471	-2.53	8.25	0.471		2.53	0.0372	2.57	8.28	0.508	2.81	0.291	0.0481	6.06	1.35e-09	0.291	0.0481	6.06	1.35e-09	0.91	0.17	-0.471
6659	SOX4	Act	8462	KLF11	BLCA_tfbs_db_668	0.447	-2.55	11.2	0.447		2.55	0.0351	2.59	11.2	0.482	2.81	0.339	0.0473	7.16	8.12e-13	0.339	0.0473	7.16	8.12e-13	0.876	0.157	-0.447
6659	SOX4	Act	8462	KLF11	BLCA_tfbs_db_678	0.341	-2.61	8.69	0.341		2.61	0.0447	2.66	8.73	0.386	2.81	-0.298	0.048	-6.21	5.35e-10	-0.298	0.048	-6.21	5.35e-10	0.697	0.11	-0.341
7422	VEGFA	Act	7004	TEAD4	LIHC_pita_536	0.399	-0.685	33.9	0.399		0.685	0.0226	0.708	33.9	0.422	0.928	0.597	0.0433	13.8	2.81e-43	0.597	0.0433	13.8	2.81e-43	0.815	0.272	-0.399
4780	NFE2L2	PAM	255877	BCL6B	ESCA_pita_539	0.768	-0.768	38.6	1.01		0.768	0.0247	0.793	38.6	1.03	1.54	0.79	0.0458	17.2	1.55e-66	0.79	0.0458	17.2	1.55e-66	1.6	0.789	-1.01
4780	NFE2L2	PAM	255877	BCL6B	ESCA_pita_529	0.716	-1.05	21.3	0.716		1.05	0.0272	1.08	21.3	0.744	1.54	0.642	0.0573	11.2	4.55e-29	0.642	0.0573	11.2	4.55e-29	1.26	0.461	-0.716
4780	NFE2L2	PAM	255877	BCL6B	ESCA_tfbs_db_599	0.708	-1.09	18.8	0.708		1.09	0.0102	1.1	18.8	0.719	1.54	0.611	0.0592	10.3	5.54e-25	0.611	0.0592	10.3	5.54e-25	1.27	0.438	-0.708
4780	NFE2L2	PAM	255877	BCL6B	ESCA_pita_52	0.358	-1.34	8.14	0.358		1.34	0.032	1.37	8.17	0.39	1.54	0.418	0.0679	6.15	7.84e-10	0.418	0.0679	6.15	7.84e-10	0.735	0.167	-0.358
1102	RCBTB2	LoF	283337	ZNF740	UCS_tfbs_db_125	0.338	-0.78	4.07	0.338		0.78	0.0156	0.796	4.08	0.354	0.961	0.507	0.117	4.33	1.51e-05	0.507	0.117	4.33	1.51e-05	0.711	0.207	-0.338
1102	RCBTB2	LoF	283337	ZNF740	UCS_pita_422	0.324	-0.784	3.07	0.324		0.784	0.0194	0.804	3.09	0.344	0.961	0.442	0.122	3.63	0.000289	0.442	0.122	3.63	0.000289	0.683	0.197	-0.324
80222	TARS2	Act	7004	TEAD4	BRCA_tfbs_db_307	0.529	-2.19	31.8	0.529		2.19	0.00765	2.2	31.8	0.536	2.47	0.368	0.0298	12.4	3.97e-35	0.368	0.0298	12.4	3.97e-35	1.03	0.198	-0.529
80222	TARS2	Act	7004	TEAD4	BRCA_pita_288	0.524	-2.17	36.2	0.524		2.17	0.0263	2.19	36.2	0.551	2.47	0.391	0.0295	13.3	2.64e-40	0.391	0.0295	13.3	2.64e-40	1	0.206	-0.524
80222	TARS2	Act	7004	TEAD4	BRCA_pita_139	0.502	-2.15	24.7	0.502		2.15	0.0468	2.2	24.7	0.549	2.47	0.326	0.0303	10.8	4.27e-27	0.326	0.0303	10.8	4.27e-27	0.946	0.203	-0.502
80222	TARS2	Act	7004	TEAD4	BRCA_tfbs_db_510	0.49	-2.2	32	0.49		2.2	0.0225	2.22	32	0.512	2.47	0.369	0.0297	12.4	2.36e-35	0.369	0.0297	12.4	2.36e-35	0.957	0.184	-0.49
80222	TARS2	Act	7004	TEAD4	BRCA_tfbs_db_113	0.489	-2.2	24.9	0.489		2.2	0.0235	2.22	25	0.512	2.47	-0.328	0.0302	-10.8	2.36e-27	-0.328	0.0302	-10.8	2.36e-27	0.953	0.184	-0.489
80222	TARS2	Act	7004	TEAD4	BRCA_pita_443	0.483	-2.23	27.2	0.483		2.23	0.00542	2.24	27.2	0.488	2.47	0.341	0.0301	11.4	7.36e-30	0.341	0.0301	11.4	7.36e-30	0.968	0.172	-0.483
80222	TARS2	Act	7004	TEAD4	BRCA_tfbs_db_412	0.461	-2.24	27.1	0.461		2.24	0.0126	2.25	27.1	0.474	2.47	0.341	0.0301	11.3	1.05e-29	0.341	0.0301	11.3	1.05e-29	0.926	0.164	-0.461
80222	TARS2	Act	7004	TEAD4	BRCA_tfbs_db_513	0.416	-2.24	26.9	0.416		2.24	0.0288	2.27	26.9	0.445	2.47	-0.34	0.0301	-11.3	1.64e-29	-0.34	0.0301	-11.3	1.64e-29	0.837	0.148	-0.416
80222	TARS2	Act	7004	TEAD4	BRCA_pita_285	0.359	-2.25	26.3	0.359		2.25	0.0488	2.3	26.4	0.408	2.47	-0.336	0.0301	-11.2	7.14e-29	-0.336	0.0301	-11.2	7.14e-29	0.723	0.127	-0.359
8924	HERC2	LoF	440695	ETV3L	BLCA_pita_30	0.382	-1.26	16.3	0.382		1.26	0.0076	1.27	16.3	0.389	1.44	-0.405	0.0459	-8.82	1.11e-18	-0.405	0.0459	-8.82	1.11e-18	0.804	0.173	-0.382
8924	HERC2	LoF	440695	ETV3L	BLCA_pita_293	0.365	-1.22	12.8	0.365		1.22	0.0355	1.26	12.8	0.4	1.44	-0.361	0.0469	-7.7	1.41e-14	-0.361	0.0469	-7.7	1.41e-14	0.745	0.178	-0.365
8924	HERC2	LoF	440695	ETV3L	BLCA_pita_611	0.307	-1.26	16.4	0.307		1.26	0.0383	1.3	16.4	0.345	1.44	-0.406	0.0459	-8.85	8.83e-19	-0.406	0.0459	-8.85	8.83e-19	0.646	0.14	-0.307
64478	CSMD1	LoF	1869	E2F1	BRCA_pita_646	1.37	-2.26	101	1.37		2.26	0.0322	2.29	101	1.4	3.29	0.614	0.0253	24.3	1.4e-130	0.614	0.0253	24.3	1.4e-130	1.97	0.677	-1.37
64478	CSMD1	LoF	1869	E2F1	BRCA_pita_386	1.18	-2.43	65.6	1.18		2.43	0.039	2.47	65.7	1.22	3.29	0.514	0.0275	18.7	2.82e-78	0.514	0.0275	18.7	2.82e-78	1.77	0.55	-1.18
64478	CSMD1	LoF	1869	E2F1	BRCA_tfbs_db_617	1.11	-2.49	75.3	1.11		2.49	0.0381	2.53	75.4	1.14	3.29	0.545	0.0268	20.3	1.1e-91	0.545	0.0268	20.3	1.1e-91	1.69	0.504	-1.11
64478	CSMD1	LoF	1869	E2F1	BRCA_tfbs_db_64	1.03	-2.59	54.9	1.03		2.59	0.0207	2.61	55	1.05	3.29	0.475	0.0282	16.9	6.2e-64	0.475	0.0282	16.9	6.2e-64	1.64	0.445	-1.03
64478	CSMD1	LoF	1869	E2F1	BRCA_pita_166	0.681	-2.87	28.8	0.681		2.87	0.0293	2.9	28.8	0.71	3.29	0.352	0.03	11.7	7.14e-32	0.352	0.03	11.7	7.14e-32	1.21	0.252	-0.681
2260	FGFR1	Act	6660	SOX5	READ_tfbs_db_462	0.502	-0.502	12.7	0.522		0.502	0.0205	0.523	12.7	0.543	0.862	0.692	0.0783	8.83	1.01e-18	0.692	0.0783	8.83	1.01e-18	0.998	0.452	-0.522
2260	FGFR1	Act	6660	SOX5	READ_pita_401	0.484	-0.565	11.2	0.484		0.565	0.00745	0.572	11.2	0.491	0.862	0.658	0.0817	8.05	8.28e-16	0.658	0.0817	8.05	8.28e-16	0.958	0.381	-0.484
2260	FGFR1	Act	6660	SOX5	READ_tfbs_db_587	0.43	-0.624	9.29	0.43		0.624	0.00212	0.627	9.29	0.432	0.862	0.609	0.086	7.08	1.39e-12	0.609	0.086	7.08	1.39e-12	0.881	0.306	-0.43
2260	FGFR1	Act	6660	SOX5	READ_tfbs_db_459	0.402	-0.622	9.55	0.402		0.622	0.0164	0.639	9.57	0.419	0.862	0.617	0.0854	7.22	5.21e-13	0.617	0.0854	7.22	5.21e-13	0.82	0.29	-0.402
23742	NPAP1	LoF	2004	ELK3	STAD_pita_134	0.477	-2.18	11.1	0.477		2.18	0.00556	2.18	11.1	0.483	2.41	-0.335	0.047	-7.12	1.09e-12	-0.335	0.047	-7.12	1.09e-12	0.958	0.174	-0.477
23742	NPAP1	LoF	2004	ELK3	STAD_tfbs_db_568	0.464	-2.12	15.7	0.464		2.12	0.0478	2.16	15.7	0.511	2.41	-0.396	0.0458	-8.65	5.15e-18	-0.396	0.0458	-8.65	5.15e-18	0.887	0.187	-0.464
1029	CDKN2A	LoF	8609	KLF7	ESCA_pita_13	1.69	-2.7	16.5	1.69		2.7	0.035	2.74	16.5	1.73	4.02	0.591	0.0603	9.81	1.05e-22	0.591	0.0603	9.81	1.05e-22	2.25	0.805	-1.69
1029	CDKN2A	LoF	8609	KLF7	ESCA_pita_504	1	-3.39	8.27	1		3.39	0.00215	3.4	8.27	1	4.02	0.431	0.0674	6.39	1.68e-10	0.431	0.0674	6.39	1.68e-10	1.63	0.38	-1
1029	CDKN2A	LoF	8609	KLF7	ESCA_tfbs_db_459	0.743	-3.57	5.17	0.743		3.57	0.0222	3.59	5.2	0.765	4.02	-0.342	0.0702	-4.87	1.14e-06	-0.342	0.0702	-4.87	1.14e-06	1.3	0.26	-0.743
1630	DCC	LoF	51341	ZBTB7A	LUAD_pita_575	0.487	-1.96	13.3	0.487		1.96	0.0469	2.01	13.4	0.534	2.27	-0.336	0.0427	-7.85	4.04e-15	-0.336	0.0427	-7.85	4.04e-15	0.922	0.206	-0.487
1630	DCC	LoF	51341	ZBTB7A	LUAD_pita_291	0.463	-1.98	12.3	0.463		1.98	0.0477	2.03	12.3	0.511	2.27	0.322	0.0429	7.51	6.04e-14	0.322	0.0429	7.51	6.04e-14	0.886	0.192	-0.463
1630	DCC	LoF	51341	ZBTB7A	LUAD_tfbs_db_113	0.441	-2.01	18.1	0.441		2.01	0.0412	2.05	18.1	0.482	2.27	0.389	0.0418	9.3	1.43e-20	0.389	0.0418	9.3	1.43e-20	0.86	0.177	-0.441
1630	DCC	LoF	51341	ZBTB7A	LUAD_tfbs_db_372	0.44	-2.07	12.6	0.44		2.07	0.00417	2.07	12.6	0.444	2.27	0.326	0.0429	7.6	2.97e-14	0.326	0.0429	7.6	2.97e-14	0.903	0.158	-0.44
1630	DCC	LoF	51341	ZBTB7A	LUAD_pita_370	0.405	-2.08	10.9	0.405		2.08	0.0104	2.09	10.9	0.415	2.27	0.303	0.0432	7.01	2.42e-12	0.303	0.0432	7.01	2.42e-12	0.838	0.142	-0.405
1630	DCC	LoF	51341	ZBTB7A	LUAD_pita_434	0.389	-2.11	10.5	0.389		2.11	0.00159	2.11	10.5	0.391	2.27	-0.297	0.0433	-6.86	6.9e-12	-0.297	0.0433	-6.86	6.9e-12	0.823	0.129	-0.389
1630	DCC	LoF	51341	ZBTB7A	LUAD_pita_209	0.358	-2.06	8.35	0.358		2.06	0.042	2.1	8.39	0.4	2.27	0.265	0.0437	6.05	1.45e-09	0.265	0.0437	6.05	1.45e-09	0.729	0.132	-0.358
1630	DCC	LoF	51341	ZBTB7A	LUAD_tfbs_db_419	0.318	-2.12	9.84	0.318		2.12	0.0207	2.14	9.86	0.338	2.27	0.287	0.0435	6.6	4.1e-11	0.287	0.0435	6.6	4.1e-11	0.681	0.103	-0.318
7534	YWHAZ	Act	2004	ELK3	BLCA_tfbs_db_369	0.686	-1.58	25.1	0.686		1.58	0.000841	1.58	25.1	0.687	1.97	-0.496	0.0436	-11.4	5.7e-30	-0.496	0.0436	-11.4	5.7e-30	1.26	0.339	-0.686
7534	YWHAZ	Act	2004	ELK3	BLCA_pita_640	0.497	-1.69	14.4	0.497		1.69	0.0213	1.71	14.4	0.518	1.97	-0.383	0.0464	-8.25	1.64e-16	-0.383	0.0464	-8.25	1.64e-16	0.967	0.219	-0.497
7534	YWHAZ	Act	2004	ELK3	BLCA_pita_517	0.37	-1.79	9.26	0.37		1.79	0.0139	1.81	9.27	0.384	1.97	-0.307	0.0478	-6.42	1.36e-10	-0.307	0.0478	-6.42	1.36e-10	0.777	0.138	-0.37
7534	YWHAZ	Act	2004	ELK3	BLCA_tfbs_db_110	0.359	-1.75	14.1	0.359		1.75	0.044	1.8	14.1	0.403	1.97	0.378	0.0465	8.12	4.54e-16	0.378	0.0465	8.12	4.54e-16	0.728	0.146	-0.359
157695	C8orf42	LoF	11279	KLF8	SARC_pita_650	0.326	-0.392	30.1	0.326		0.392	0.00578	0.398	30.1	0.332	0.576	0.666	0.0494	13.5	1.65e-41	0.666	0.0494	13.5	1.65e-41	0.71	0.273	-0.326
7589	ZSCAN21	Act	2737	GLI3	STAD_pita_578	0.478	-0.774	33	0.478		0.774	0.0195	0.793	33	0.497	1.07	0.555	0.0415	13.4	1.03e-40	0.555	0.0415	13.4	1.03e-40	0.941	0.32	-0.478
3265	HRAS	LoF	6668	SP2	HNSC_tfbs_db_140	1.03	-1.27	55.7	1.03		1.27	0.0266	1.3	55.7	1.06	2.03	-0.638	0.035	-18.2	2.26e-74	-0.638	0.035	-18.2	2.26e-74	1.64	0.645	-1.03
3265	HRAS	LoF	6668	SP2	HNSC_tfbs_db_379	0.958	-1.32	47.7	0.958		1.32	0.0377	1.36	47.8	0.996	2.03	-0.6	0.0363	-16.5	2.03e-61	-0.6	0.0363	-16.5	2.03e-61	1.53	0.583	-0.958
3265	HRAS	LoF	6668	SP2	HNSC_tfbs_db_153	0.898	-1.38	42.6	0.898		1.38	0.037	1.42	42.7	0.935	2.03	0.573	0.0372	15.4	1.39e-53	0.573	0.0372	15.4	1.39e-53	1.47	0.528	-0.898
3265	HRAS	LoF	6668	SP2	HNSC_pita_277	0.891	-1.4	42.8	0.891		1.4	0.0284	1.43	42.8	0.92	2.03	0.574	0.0372	15.4	8.74e-54	0.574	0.0372	15.4	8.74e-54	1.47	0.516	-0.891
3265	HRAS	LoF	6668	SP2	HNSC_tfbs_db_674	0.87	-1.39	39.9	0.87		1.39	0.0447	1.44	40	0.915	2.03	-0.558	0.0377	-14.8	1.48e-49	-0.558	0.0377	-14.8	1.48e-49	1.42	0.51	-0.87
3265	HRAS	LoF	6668	SP2	HNSC_tfbs_db_276	0.811	-1.5	42.3	0.811		1.5	0.016	1.51	42.3	0.827	2.03	-0.571	0.0373	-15.3	6.31e-53	-0.571	0.0373	-15.3	6.31e-53	1.4	0.44	-0.811
3265	HRAS	LoF	6668	SP2	HNSC_tfbs_db_592	0.758	-1.52	32.6	0.758		1.52	0.0284	1.55	32.7	0.787	2.03	-0.511	0.039	-13.1	3.25e-39	-0.511	0.039	-13.1	3.25e-39	1.31	0.406	-0.758
3265	HRAS	LoF	6668	SP2	HNSC_pita_142	0.711	-1.58	30	0.711		1.58	0.018	1.6	30	0.729	2.03	0.492	0.0395	12.5	1.23e-35	0.492	0.0395	12.5	1.23e-35	1.27	0.363	-0.711
3265	HRAS	LoF	6668	SP2	HNSC_pita_399	0.688	-1.59	34.5	0.688		1.59	0.0245	1.61	34.6	0.712	2.03	-0.524	0.0387	-13.5	1.02e-41	-0.524	0.0387	-13.5	1.02e-41	1.23	0.35	-0.688
3265	HRAS	LoF	6668	SP2	HNSC_tfbs_db_459	0.68	-1.63	28.7	0.68		1.63	0.00627	1.64	28.7	0.687	2.03	-0.482	0.0398	-12.1	8.5e-34	-0.482	0.0398	-12.1	8.5e-34	1.25	0.331	-0.68
3265	HRAS	LoF	6668	SP2	HNSC_pita_533	0.677	-1.63	28.3	0.677		1.63	0.00786	1.64	28.3	0.685	2.03	-0.48	0.0398	-12	2.23e-33	-0.48	0.0398	-12	2.23e-33	1.24	0.33	-0.677
3265	HRAS	LoF	6668	SP2	HNSC_pita_88	0.665	-1.61	32.7	0.665		1.61	0.0235	1.63	32.7	0.689	2.03	-0.511	0.039	-13.1	4.02e-39	-0.511	0.039	-13.1	4.02e-39	1.2	0.332	-0.665
3265	HRAS	LoF	6668	SP2	HNSC_tfbs_db_583	0.639	-1.66	28.1	0.639		1.66	0.00953	1.67	28.1	0.649	2.03	-0.478	0.0399	-12	5.01e-33	-0.478	0.0399	-12	5.01e-33	1.19	0.304	-0.639
3265	HRAS	LoF	6668	SP2	HNSC_pita_595	0.63	-1.66	28.4	0.63		1.66	0.0141	1.67	28.4	0.644	2.03	-0.48	0.0398	-12	2.17e-33	-0.48	0.0398	-12	2.17e-33	1.17	0.3	-0.63
3265	HRAS	LoF	6668	SP2	HNSC_tfbs_db_360	0.628	-1.68	25.9	0.628		1.68	0.00196	1.68	25.9	0.63	2.03	-0.46	0.0403	-11.4	3.22e-30	-0.46	0.0403	-11.4	3.22e-30	1.18	0.29	-0.628
3265	HRAS	LoF	6668	SP2	HNSC_tfbs_db_184	0.625	-1.68	25.1	0.625		1.68	0.00447	1.68	25.1	0.629	2.03	-0.454	0.0405	-11.2	3.2e-29	-0.454	0.0405	-11.2	3.2e-29	1.17	0.29	-0.625
3265	HRAS	LoF	6668	SP2	HNSC_pita_563	0.59	-1.68	27.1	0.59		1.68	0.0218	1.7	27.1	0.611	2.03	0.47	0.0401	11.7	1.08e-31	0.47	0.0401	11.7	1.08e-31	1.1	0.277	-0.59
3265	HRAS	LoF	6668	SP2	HNSC_pita_61	0.588	-1.65	30.4	0.588		1.65	0.0403	1.69	30.4	0.628	2.03	0.495	0.0395	12.5	4.57e-36	0.495	0.0395	12.5	4.57e-36	1.07	0.287	-0.588
3265	HRAS	LoF	6668	SP2	HNSC_tfbs_db_528	0.571	-1.71	23.9	0.571		1.71	0.0105	1.72	23.9	0.582	2.03	-0.443	0.0407	-10.9	1.33e-27	-0.443	0.0407	-10.9	1.33e-27	1.09	0.257	-0.571
3265	HRAS	LoF	6668	SP2	HNSC_pita_196	0.539	-1.69	26.2	0.539		1.69	0.0357	1.73	26.2	0.574	2.03	0.462	0.0403	11.5	1.59e-30	0.462	0.0403	11.5	1.59e-30	1.01	0.25	-0.539
3265	HRAS	LoF	6668	SP2	HNSC_pita_16	0.53	-1.69	17.8	0.53		1.69	0.0421	1.73	17.8	0.573	2.03	-0.387	0.0419	-9.23	2.6e-20	-0.387	0.0419	-9.23	2.6e-20	0.991	0.248	-0.53
3265	HRAS	LoF	6668	SP2	HNSC_pita_166	0.514	-1.77	18.5	0.514		1.77	0.00297	1.77	18.5	0.517	2.03	-0.394	0.0417	-9.43	4.23e-21	-0.394	0.0417	-9.43	4.23e-21	1.02	0.214	-0.514
3265	HRAS	LoF	6668	SP2	HNSC_tfbs_db_402	0.424	-1.77	20.3	0.424		1.77	0.0444	1.81	20.3	0.468	2.03	-0.411	0.0414	-9.92	3.34e-23	-0.411	0.0414	-9.92	3.34e-23	0.83	0.181	-0.424
3265	HRAS	LoF	6668	SP2	HNSC_tfbs_db_188	0.383	-1.8	17.6	0.383		1.8	0.0423	1.84	17.6	0.426	2.03	0.383	0.0419	9.14	6.23e-20	0.383	0.0419	9.14	6.23e-20	0.769	0.156	-0.383
3265	HRAS	LoF	6668	SP2	HNSC_pita_417	0.379	-1.8	17.1	0.379		1.8	0.041	1.84	17.2	0.42	2.03	-0.379	0.042	-9.01	1.99e-19	-0.379	0.042	-9.01	1.99e-19	0.763	0.153	-0.379
3265	HRAS	LoF	6668	SP2	HNSC_tfbs_db_134	0.36	-1.81	16.6	0.36		1.81	0.0451	1.86	16.7	0.405	2.03	-0.373	0.0421	-8.86	8.26e-19	-0.373	0.0421	-8.86	8.26e-19	0.727	0.143	-0.36
2627	GATA6	Act	3217	HOXB7	PAAD_tfbs_db_251	0.312	-1.22	7.56	0.312		1.22	0.0369	1.25	7.6	0.349	1.4	-0.416	0.0706	-5.9	3.64e-09	-0.416	0.0706	-5.9	3.64e-09	0.653	0.148	-0.312
23086	EXPH5	LoF	23598	PATZ1	BLCA_pita_601	0.341	-0.844	18.4	0.341		0.844	0.0268	0.871	18.4	0.368	1.04	0.429	0.0454	9.44	3.65e-21	0.429	0.0454	9.44	3.65e-21	0.715	0.196	-0.341
7980	TFPI2	Act	25988	HINFP	ESCA_tfbs_db_21	0.335	-1.28	5.39	0.335		1.28	0.0249	1.3	5.41	0.36	1.46	0.34	0.0703	4.83	1.37e-06	0.34	0.0703	4.83	1.37e-06	0.704	0.153	-0.335
10161	LPAR6	LoF	5452	POU2F2	UCS_tfbs_db_370	0.353	-1.14	2.05	0.353		1.14	0.048	1.19	2.1	0.401	1.37	0.366	0.127	2.89	0.0039	0.366	0.127	2.89	0.0039	0.704	0.198	-0.353
10723	SLC12A7	Act	7716	VEZF1	BLCA_tfbs_db_178	0.326	-0.815	18.3	0.326		0.815	0.0231	0.838	18.3	0.349	0.997	0.428	0.0454	9.42	4.59e-21	0.428	0.0454	9.42	4.59e-21	0.693	0.187	-0.326
3845	KRAS	PAM	4901	NRL	PAAD_pita_461	0.891	-5.03	5.09	0.891		5.03	0.0295	5.06	5.12	0.92	5.61	-0.356	0.0725	-4.9	9.44e-07	-0.356	0.0725	-4.9	9.44e-07	1.47	0.283	-0.891
29116	MYLIP	Act	8462	KLF11	UVM_pita_9	1.2	-2.09	7.91	1.2		2.09	0.0235	2.12	7.94	1.23	2.96	0.606	0.0895	6.77	1.32e-11	0.606	0.0895	6.77	1.32e-11	1.8	0.624	-1.2
29116	MYLIP	Act	8462	KLF11	UVM_tfbs_db_237	0.578	-2.65	2.78	0.578		2.65	0.00974	2.66	2.79	0.587	2.96	-0.364	0.105	-3.47	0.000513	-0.364	0.105	-3.47	0.000513	1.09	0.225	-0.578
8880	FUBP1	PAM	2104	ESRRG	LGG_pita_513	3.25	-7.83	37	3.25		7.83	0.0462	7.88	37	3.29	10.6	0.546	0.0375	14.6	4.3e-48	0.546	0.0375	14.6	4.3e-48	3.35	1	-3.25
1029	CDKN2A	LoF	10365	KLF2	SKCM_tfbs_db_628	0.358	-1.73	8.56	0.358		1.73	0.000625	1.73	8.56	0.359	1.88	0.313	0.0509	6.15	7.53e-10	0.313	0.0509	6.15	7.53e-10	0.772	0.128	-0.358
5728	PTEN	LoF	148979	GLIS1	PRAD_tfbs_db_512	0.688	-4.02	10.3	0.688		4.02	0.0308	4.05	10.3	0.718	4.44	-0.299	0.0436	-6.86	6.82e-12	-0.299	0.0436	-6.86	6.82e-12	1.22	0.217	-0.688
5713	PSMD7	LoF	2296	FOXC1	PRAD_tfbs_db_24	0.79	-1.49	40.3	0.79		1.49	0.013	1.5	40.3	0.803	2	0.563	0.0378	14.9	4.74e-50	0.563	0.0378	14.9	4.74e-50	1.37	0.425	-0.79
100750225	PCAT1	Act	11279	KLF8	PRAD_pita_370	0.91	-0.91	72.1	1.01		0.91	0.0306	0.941	72.2	1.04	1.68	0.705	0.0324	21.8	6.65e-105	0.705	0.0324	21.8	6.65e-105	1.6	0.731	-1.01
100750225	PCAT1	Act	11279	KLF8	PRAD_pita_337	0.801	-1.11	58.7	0.801		1.11	0.0281	1.14	58.7	0.829	1.68	0.654	0.0346	18.9	1.6e-79	0.654	0.0346	18.9	1.6e-79	1.37	0.51	-0.801
100750225	PCAT1	Act	11279	KLF8	PRAD_tfbs_db_496	0.778	-1.13	57.2	0.778		1.13	0.0323	1.16	57.3	0.81	1.68	-0.648	0.0349	-18.6	4.93e-77	-0.648	0.0349	-18.6	4.93e-77	1.33	0.491	-0.778
100750225	PCAT1	Act	11279	KLF8	PRAD_tfbs_db_27	0.75	-1.17	42.3	0.75		1.17	0.0253	1.19	42.3	0.776	1.68	0.574	0.0375	15.3	4.89e-53	0.574	0.0375	15.3	4.89e-53	1.31	0.459	-0.75
100750225	PCAT1	Act	11279	KLF8	PRAD_tfbs_db_275	0.713	-1.2	38.6	0.713		1.2	0.0262	1.22	38.6	0.739	1.68	-0.552	0.0381	-14.5	1.36e-47	-0.552	0.0381	-14.5	1.36e-47	1.26	0.425	-0.713
100750225	PCAT1	Act	11279	KLF8	PRAD_pita_524	0.619	-1.25	42.6	0.619		1.25	0.0419	1.3	42.7	0.661	1.68	-0.575	0.0374	-15.4	2.13e-53	-0.575	0.0374	-15.4	2.13e-53	1.11	0.354	-0.619
100750225	PCAT1	Act	11279	KLF8	PRAD_pita_8	0.596	-1.31	28.8	0.596		1.31	0.0224	1.33	28.8	0.619	1.68	-0.486	0.04	-12.2	5.43e-34	-0.486	0.04	-12.2	5.43e-34	1.11	0.322	-0.596
100750225	PCAT1	Act	11279	KLF8	PRAD_pita_5	0.55	-1.32	24.3	0.55		1.32	0.039	1.35	24.4	0.589	1.68	-0.45	0.0408	-11	2.86e-28	-0.45	0.0408	-11	2.86e-28	1.02	0.296	-0.55
100750225	PCAT1	Act	11279	KLF8	PRAD_pita_297	0.546	-1.36	25.5	0.546		1.36	0.0123	1.38	25.5	0.559	1.68	-0.46	0.0406	-11.3	1.12e-29	-0.46	0.0406	-11.3	1.12e-29	1.05	0.275	-0.546
100750225	PCAT1	Act	11279	KLF8	PRAD_pita_118	0.477	-1.37	19.2	0.477		1.37	0.04	1.41	19.2	0.517	1.68	-0.403	0.0419	-9.63	6.01e-22	-0.403	0.0419	-9.63	6.01e-22	0.916	0.241	-0.477
100750225	PCAT1	Act	11279	KLF8	PRAD_pita_357	0.464	-1.37	29.4	0.464		1.37	0.0462	1.42	29.4	0.511	1.68	0.49	0.0399	12.3	1e-34	0.49	0.0399	12.3	1e-34	0.89	0.235	-0.464
100750225	PCAT1	Act	11279	KLF8	PRAD_pita_65	0.453	-1.43	18.6	0.453		1.43	0.0175	1.45	18.6	0.47	1.68	-0.396	0.042	-9.44	3.85e-21	-0.396	0.042	-9.44	3.85e-21	0.906	0.21	-0.453
100750225	PCAT1	Act	11279	KLF8	PRAD_pita_163	0.416	-1.41	25.7	0.416		1.41	0.0474	1.45	25.8	0.464	1.68	0.461	0.0406	11.4	6.11e-30	0.461	0.0406	11.4	6.11e-30	0.816	0.202	-0.416
100750225	PCAT1	Act	11279	KLF8	PRAD_pita_166	0.415	-1.42	15.3	0.415		1.42	0.0411	1.46	15.3	0.456	1.68	-0.361	0.0427	-8.45	2.8e-17	-0.361	0.0427	-8.45	2.8e-17	0.82	0.197	-0.415
100750225	PCAT1	Act	11279	KLF8	PRAD_tfbs_db_315	0.402	-1.45	14.9	0.402		1.45	0.0269	1.48	15	0.428	1.68	-0.357	0.0427	-8.35	6.78e-17	-0.357	0.0427	-8.35	6.78e-17	0.814	0.18	-0.402
100750225	PCAT1	Act	11279	KLF8	PRAD_tfbs_db_604	0.402	-1.47	18.3	0.402		1.47	0.0133	1.49	18.3	0.416	1.68	-0.393	0.0421	-9.35	8.45e-21	-0.393	0.0421	-9.35	8.45e-21	0.831	0.173	-0.402
100750225	PCAT1	Act	11279	KLF8	PRAD_tfbs_db_42	0.393	-1.48	14.8	0.393		1.48	0.016	1.49	14.8	0.409	1.68	-0.355	0.0428	-8.3	1.02e-16	-0.355	0.0428	-8.3	1.02e-16	0.812	0.168	-0.393
100750225	PCAT1	Act	11279	KLF8	PRAD_pita_226	0.383	-1.45	20.9	0.383		1.45	0.0354	1.49	21	0.419	1.68	-0.419	0.0415	-10.1	6.06e-24	-0.419	0.0415	-10.1	6.06e-24	0.776	0.173	-0.383
100750225	PCAT1	Act	11279	KLF8	PRAD_pita_207	0.373	-1.45	12.9	0.373		1.45	0.04	1.49	12.9	0.413	1.68	-0.332	0.0431	-7.69	1.51e-14	-0.332	0.0431	-7.69	1.51e-14	0.755	0.169	-0.373
100750225	PCAT1	Act	11279	KLF8	PRAD_tfbs_db_299	0.371	-1.45	12.7	0.371		1.45	0.0422	1.49	12.7	0.413	1.68	0.329	0.0432	7.62	2.53e-14	0.329	0.0432	7.62	2.53e-14	0.749	0.168	-0.371
100750225	PCAT1	Act	11279	KLF8	PRAD_tfbs_db_568	0.366	-1.52	14.2	0.366		1.52	0.00239	1.52	14.2	0.369	1.68	-0.347	0.0429	-8.1	5.63e-16	-0.347	0.0429	-8.1	5.63e-16	0.784	0.143	-0.366
100750225	PCAT1	Act	11279	KLF8	PRAD_tfbs_db_514	0.365	-1.45	12.3	0.365		1.45	0.0421	1.5	12.4	0.407	1.68	-0.325	0.0433	-7.5	6.34e-14	-0.325	0.0433	-7.5	6.34e-14	0.739	0.164	-0.365
100750225	PCAT1	Act	11279	KLF8	PRAD_tfbs_db_227	0.353	-1.51	12.6	0.353		1.51	0.0132	1.52	12.6	0.366	1.68	0.328	0.0432	7.58	3.48e-14	0.328	0.0432	7.58	3.48e-14	0.75	0.141	-0.353
100750225	PCAT1	Act	11279	KLF8	PRAD_tfbs_db_391	0.322	-1.54	11.2	0.322		1.54	0.00382	1.55	11.2	0.326	1.68	0.308	0.0435	7.08	1.41e-12	0.308	0.0435	7.08	1.41e-12	0.707	0.117	-0.322
100750225	PCAT1	Act	11279	KLF8	PRAD_pita_178	0.321	-1.5	16.2	0.321		1.5	0.0333	1.53	16.3	0.354	1.68	-0.371	0.0425	-8.74	2.42e-18	-0.371	0.0425	-8.74	2.42e-18	0.674	0.132	-0.321
84289	ING5	LoF	283337	ZNF740	LGG_tfbs_db_315	0.739	-0.916	71.8	0.739		0.916	0.0376	0.954	71.8	0.776	1.45	0.692	0.0323	21.5	4.4e-102	0.692	0.0323	21.5	4.4e-102	1.27	0.514	-0.739
84289	ING5	LoF	283337	ZNF740	LGG_pita_404	0.629	-1.08	42.3	0.629		1.08	0.00411	1.08	42.3	0.633	1.45	0.563	0.037	15.2	2.36e-52	0.563	0.037	15.2	2.36e-52	1.18	0.372	-0.629
84289	ING5	LoF	283337	ZNF740	LGG_tfbs_db_325	0.49	-1.15	26.2	0.49		1.15	0.0293	1.18	26.2	0.519	1.45	-0.456	0.0398	-11.5	1.99e-30	-0.456	0.0398	-11.5	1.99e-30	0.948	0.27	-0.49
84289	ING5	LoF	283337	ZNF740	LGG_pita_532	0.45	-1.2	28.6	0.45		1.2	0.0177	1.22	28.6	0.468	1.45	-0.474	0.0394	-12.1	1.89e-33	-0.474	0.0394	-12.1	1.89e-33	0.902	0.229	-0.45
84289	ING5	LoF	283337	ZNF740	LGG_tfbs_db_275	0.39	-1.25	18.5	0.39		1.25	0.0162	1.26	18.5	0.406	1.45	0.387	0.0412	9.38	6.35e-21	0.387	0.0412	9.38	6.35e-21	0.808	0.183	-0.39
10664	CTCF	PAM	2908	NR3C1	UCEC_tfbs_db_502	0.913	-2.14	13.2	0.913		2.14	0.0412	2.18	13.3	0.954	2.78	0.542	0.0645	8.4	4.37e-17	0.542	0.0645	8.4	4.37e-17	1.47	0.442	-0.913
482	ATP1B2	LoF	6886	TAL1	PRAD_tfbs_db_654	0.424	-0.798	30.1	0.424		0.798	0.0367	0.835	30.1	0.461	1.08	0.495	0.0397	12.4	1.44e-35	0.495	0.0397	12.4	1.44e-35	0.839	0.277	-0.424
80834	TAS1R2	LoF	255877	BCL6B	LUAD_tfbs_db_419	0.776	-0.843	73.9	0.776		0.843	0.0188	0.862	73.9	0.795	1.39	0.706	0.0321	22	2.83e-107	0.706	0.0321	22	2.83e-107	1.35	0.559	-0.776
80834	TAS1R2	LoF	255877	BCL6B	LUAD_tfbs_db_35	0.766	-0.889	63.8	0.766		0.889	1.59e-05	0.889	63.8	0.766	1.39	0.67	0.0337	19.9	3.83e-88	0.67	0.0337	19.9	3.83e-88	1.37	0.526	-0.766
80834	TAS1R2	LoF	255877	BCL6B	LUAD_tfbs_db_556	0.712	-0.861	73	0.712		0.861	0.0422	0.904	73.1	0.755	1.39	0.704	0.0322	21.8	1.22e-105	0.704	0.0322	21.8	1.22e-105	1.23	0.51	-0.712
80834	TAS1R2	LoF	255877	BCL6B	LUAD_tfbs_db_72	0.701	-0.912	62.2	0.701		0.912	0.0203	0.932	62.2	0.722	1.39	0.664	0.0339	19.6	3.52e-85	0.664	0.0339	19.6	3.52e-85	1.25	0.477	-0.701
80834	TAS1R2	LoF	255877	BCL6B	LUAD_pita_291	0.652	-0.912	43.7	0.652		0.912	0.0458	0.957	43.7	0.698	1.39	0.577	0.037	15.6	8.2e-55	0.577	0.037	15.6	8.2e-55	1.15	0.448	-0.652
80834	TAS1R2	LoF	255877	BCL6B	LUAD_tfbs_db_327	0.626	-0.939	59.8	0.626		0.939	0.0437	0.983	59.8	0.67	1.39	0.654	0.0343	19	7.74e-81	0.654	0.0343	19	7.74e-81	1.12	0.419	-0.626
80834	TAS1R2	LoF	255877	BCL6B	LUAD_tfbs_db_226	0.564	-0.564	119	1.04		0.564	0.019	0.583	119	1.06	1.39	0.821	0.0259	31.7	7.13e-221	0.821	0.0259	31.7	7.13e-221	1.65	0.92	-1.04
80834	TAS1R2	LoF	255877	BCL6B	LUAD_tfbs_db_20	0.523	-0.523	148	1.08		0.523	0.016	0.539	148	1.09	1.39	0.867	0.0226	38.3	0	0.867	0.0226	38.3	0	1.7	0.984	-1.08
80834	TAS1R2	LoF	255877	BCL6B	LUAD_tfbs_db_218	0.516	-1.07	30	0.516		1.07	0.0256	1.09	30.1	0.542	1.39	0.491	0.0395	12.4	1.7e-35	0.491	0.0395	12.4	1.7e-35	0.991	0.299	-0.516
80834	TAS1R2	LoF	255877	BCL6B	LUAD_tfbs_db_191	0.482	-1.12	27.7	0.482		1.12	0.0095	1.13	27.7	0.492	1.39	0.473	0.04	11.8	2.18e-32	0.473	0.04	11.8	2.18e-32	0.96	0.257	-0.482
80834	TAS1R2	LoF	255877	BCL6B	LUAD_tfbs_db_379	0.463	-1.07	23.8	0.463		1.07	0.0482	1.12	23.8	0.511	1.39	0.442	0.0407	10.9	1.84e-27	0.442	0.0407	10.9	1.84e-27	0.886	0.269	-0.463
80834	TAS1R2	LoF	255877	BCL6B	LUAD_pita_409	0.459	-1.15	25.8	0.459		1.15	0.00509	1.15	25.8	0.464	1.39	0.458	0.0403	11.4	5.76e-30	0.458	0.0403	11.4	5.76e-30	0.932	0.235	-0.459
80834	TAS1R2	LoF	255877	BCL6B	LUAD_tfbs_db_185	0.454	-1.1	23.7	0.454		1.1	0.035	1.14	23.7	0.489	1.39	0.441	0.0407	10.8	2.51e-27	0.441	0.0407	10.8	2.51e-27	0.887	0.253	-0.454
80834	TAS1R2	LoF	255877	BCL6B	LUAD_pita_547	0.396	-1.19	20	0.396		1.19	0.00905	1.2	20	0.405	1.39	-0.407	0.0414	-9.81	1.02e-22	-0.407	0.0414	-9.81	1.02e-22	0.825	0.188	-0.396
80834	TAS1R2	LoF	255877	BCL6B	LUAD_tfbs_db_362	0.375	-1.2	21.8	0.375		1.2	0.0144	1.21	21.8	0.389	1.39	0.424	0.0411	10.3	5.88e-25	0.424	0.0411	10.3	5.88e-25	0.785	0.177	-0.375
80834	TAS1R2	LoF	255877	BCL6B	LUAD_tfbs_db_611	0.332	-1.19	23.5	0.332		1.19	0.0394	1.23	23.5	0.371	1.39	0.439	0.0408	10.8	5.21e-27	0.439	0.0408	10.8	5.21e-27	0.687	0.161	-0.332
5925	RB1	LoF	57862	ZNF410	ACC_pita_100	0.523	-0.95	8.43	0.523		0.95	0.0499	1	8.48	0.572	1.32	0.619	0.0907	6.82	9.14e-12	0.619	0.0907	6.82	9.14e-12	0.962	0.344	-0.523
10775	POP4	Act	A:MIMAT0000682	#N/A	UCS_pita_6	0.522	-2.26	2.37	0.522		2.26	0.0331	2.3	2.4	0.555	2.57	-0.401	0.125	-3.22	0.0013	-0.401	0.125	-3.22	0.0013	0.976	0.232	-0.522
79782	LRRC31	Act	121536	AEBP2	ESCA_pita_31	0.551	-0.959	13.3	0.551		0.959	0.0369	0.996	13.3	0.587	1.33	0.527	0.0635	8.29	1.13e-16	0.527	0.0635	8.29	1.13e-16	1.02	0.353	-0.551
79782	LRRC31	Act	121536	AEBP2	ESCA_pita_35	0.395	-1.14	8.22	0.395		1.14	0.0072	1.14	8.23	0.402	1.33	0.419	0.0679	6.18	6.51e-10	0.419	0.0679	6.18	6.51e-10	0.824	0.195	-0.395
7428	VHL	LoF	639	PRDM1	KIRC_pita_306	0.738	-1.25	31	0.738		1.25	0.00272	1.26	31	0.741	1.71	0.576	0.044	13.1	3.48e-39	0.576	0.044	13.1	3.48e-39	1.32	0.423	-0.738
7428	VHL	LoF	639	PRDM1	KIRC_tfbs_db_134	0.655	-1.33	25.2	0.655		1.33	0.00117	1.33	25.2	0.656	1.71	0.527	0.0458	11.5	1.03e-30	0.527	0.0458	11.5	1.03e-30	1.22	0.35	-0.655
4609	MYC	Act	10379	IRF9	UCS_pita_453	0.467	-0.583	8.4	0.467		0.583	0.0312	0.614	8.43	0.499	0.904	0.696	0.0977	7.12	1.06e-12	0.696	0.0977	7.12	1.06e-12	0.898	0.375	-0.467
285375	LINC00620	Act	8462	KLF11	UCEC_tfbs_db_544	0.368	-1.75	6.11	0.368		1.75	0.0352	1.79	6.15	0.403	1.96	0.372	0.0712	5.22	1.76e-07	0.372	0.0712	5.22	1.76e-07	0.749	0.152	-0.368
285375	LINC00620	Act	8462	KLF11	UCEC_tfbs_db_213	0.35	-1.76	3.67	0.35		1.76	0.0405	1.8	3.71	0.39	1.96	-0.287	0.0735	-3.9	9.58e-05	-0.287	0.0735	-3.9	9.58e-05	0.714	0.144	-0.35
285375	LINC00620	Act	8462	KLF11	UCEC_tfbs_db_500	0.331	-1.82	4.17	0.331		1.82	0.0091	1.83	4.18	0.34	1.96	-0.304	0.0731	-4.16	3.19e-05	-0.304	0.0731	-4.16	3.19e-05	0.713	0.118	-0.331
8743	TNFSF10	Act	2118	ETV4	LIHC_tfbs_db_219	0.314	-0.708	18.8	0.314		0.708	0.0127	0.721	18.8	0.327	0.87	0.461	0.0478	9.64	5.45e-22	0.461	0.0478	9.64	5.45e-22	0.682	0.186	-0.314
3725	JUN	Act	7541	ZBTB14	SARC_tfbs_db_48	0.373	-0.903	12.1	0.373		0.903	0.0123	0.916	12.1	0.385	1.1	0.452	0.0591	7.64	2.1e-14	0.452	0.0591	7.64	2.1e-14	0.782	0.207	-0.373
3725	JUN	Act	7541	ZBTB14	SARC_pita_482	0.36	-0.914	11.4	0.36		0.914	0.0117	0.926	11.4	0.371	1.1	0.439	0.0595	7.38	1.55e-13	0.439	0.0595	7.38	1.55e-13	0.761	0.195	-0.36
3725	JUN	Act	7541	ZBTB14	SARC_tfbs_db_233	0.314	-0.892	15.6	0.314		0.892	0.0466	0.939	15.7	0.36	1.1	-0.508	0.057	-8.91	5.14e-19	-0.508	0.057	-8.91	5.14e-19	0.648	0.18	-0.314
3725	JUN	Act	7541	ZBTB14	SARC_tfbs_db_446	0.305	-0.967	8.9	0.305		0.967	0.00356	0.97	8.9	0.309	1.1	-0.389	0.061	-6.37	1.89e-10	-0.389	0.061	-6.37	1.89e-10	0.676	0.144	-0.305
3725	JUN	Act	7541	ZBTB14	SARC_pita_675	0.301	-0.965	9.56	0.301		0.965	0.00675	0.971	9.57	0.307	1.1	-0.403	0.0606	-6.64	3.06e-11	-0.403	0.0606	-6.64	3.06e-11	0.664	0.143	-0.301
7157	TP53	PAM	10365	KLF2	LUAD_pita_517	2.23	-4.47	37.3	2.23		4.47	0.0246	4.5	37.3	2.26	6.24	0.548	0.0379	14.5	2.35e-47	0.548	0.0379	14.5	2.35e-47	2.7	0.851	-2.23
7157	TP53	PAM	10365	KLF2	LUAD_tfbs_db_212	2.1	-4.6	34.1	2.1		4.6	0.0248	4.62	34.1	2.12	6.24	0.528	0.0385	13.7	1.12e-42	0.528	0.0385	13.7	1.12e-42	2.6	0.784	-2.1
7157	TP53	PAM	10365	KLF2	LUAD_tfbs_db_108	1.59	-5.04	27.4	1.59		5.04	0.0415	5.08	27.4	1.63	6.24	0.478	0.0398	12	3.55e-33	0.478	0.0398	12	3.55e-33	2.15	0.552	-1.59
7157	TP53	PAM	10365	KLF2	LUAD_pita_242	1.16	-5.41	18.9	1.16		5.41	0.0499	5.46	19	1.21	6.24	-0.403	0.0415	-9.7	2.88e-22	-0.403	0.0415	-9.7	2.88e-22	1.73	0.369	-1.16
7157	TP53	PAM	10365	KLF2	LUAD_pita_439	0.695	-5.81	9.68	0.695		5.81	0.0386	5.85	9.72	0.734	6.24	-0.289	0.0434	-6.65	2.97e-11	-0.289	0.0434	-6.65	2.97e-11	1.22	0.185	-0.695
7157	TP53	PAM	10365	KLF2	LUAD_tfbs_db_611	0.691	-5.82	9.43	0.691		5.82	0.0348	5.85	9.46	0.726	6.24	0.285	0.0435	6.55	5.73e-11	0.285	0.0435	6.55	5.73e-11	1.22	0.182	-0.691
93210	PGAP3	Act	2737	GLI3	BRCA_pita_310	0.463	-2.76	26.8	0.463		2.76	0.0425	2.8	26.8	0.506	3.04	-0.339	0.0301	-11.3	2.06e-29	-0.339	0.0301	-11.3	2.06e-29	0.893	0.158	-0.463
482	ATP1B2	LoF	4520	MTF1	SARC_tfbs_db_176	0.585	-1.59	11.7	0.585		1.59	0.0089	1.6	11.7	0.594	1.92	-0.447	0.0592	-7.55	4.26e-14	-0.447	0.0592	-7.55	4.26e-14	1.11	0.279	-0.585
482	ATP1B2	LoF	4520	MTF1	SARC_tfbs_db_134	0.527	-1.64	10.1	0.527		1.64	0.00464	1.64	10.1	0.532	1.92	0.416	0.0602	6.91	5e-12	0.416	0.0602	6.91	5e-12	1.03	0.235	-0.527
482	ATP1B2	LoF	4520	MTF1	SARC_tfbs_db_302	0.516	-1.65	9.85	0.516		1.65	0.00138	1.65	9.85	0.518	1.92	-0.411	0.0604	-6.81	9.79e-12	-0.411	0.0604	-6.81	9.79e-12	1.02	0.226	-0.516
482	ATP1B2	LoF	4520	MTF1	SARC_pita_393	0.508	-1.62	11.8	0.508		1.62	0.0269	1.64	11.9	0.534	1.92	-0.449	0.0592	-7.59	3.23e-14	-0.449	0.0592	-7.59	3.23e-14	0.975	0.236	-0.508
482	ATP1B2	LoF	4520	MTF1	SARC_tfbs_db_187	0.492	-1.62	8.48	0.492		1.62	0.0337	1.65	8.51	0.526	1.92	-0.383	0.0612	-6.26	3.75e-10	-0.383	0.0612	-6.26	3.75e-10	0.944	0.23	-0.492
482	ATP1B2	LoF	4520	MTF1	SARC_pita_41	0.477	-1.61	12.3	0.477		1.61	0.044	1.66	12.3	0.521	1.92	0.457	0.0589	7.76	8.52e-15	0.457	0.0589	7.76	8.52e-15	0.909	0.225	-0.477
482	ATP1B2	LoF	4520	MTF1	SARC_pita_102	0.476	-1.68	8.68	0.476		1.68	0.00289	1.68	8.68	0.479	1.92	-0.386	0.0611	-6.32	2.56e-10	-0.386	0.0611	-6.32	2.56e-10	0.959	0.201	-0.476
482	ATP1B2	LoF	4520	MTF1	SARC_pita_598	0.473	-1.68	8.89	0.473		1.68	0.0032	1.69	8.89	0.476	1.92	-0.391	0.061	-6.41	1.47e-10	-0.391	0.061	-6.41	1.47e-10	0.953	0.199	-0.473
482	ATP1B2	LoF	4520	MTF1	SARC_tfbs_db_408	0.348	-1.73	7.24	0.348		1.73	0.0283	1.76	7.27	0.376	1.92	-0.352	0.062	-5.68	1.31e-08	-0.352	0.062	-5.68	1.31e-08	0.723	0.137	-0.348
117583	PARD3B	LoF	128209	KLF17	STAD_pita_510	0.489	-0.848	27.7	0.489		0.848	0.044	0.892	27.8	0.533	1.19	0.515	0.0428	12	2.37e-33	0.515	0.0428	12	2.37e-33	0.929	0.326	-0.489
117583	PARD3B	LoF	128209	KLF17	STAD_pita_16	0.418	-0.908	21	0.418		0.908	0.0436	0.951	21.1	0.462	1.19	0.454	0.0444	10.2	1.47e-24	0.454	0.0444	10.2	1.47e-24	0.822	0.257	-0.418
117583	PARD3B	LoF	128209	KLF17	STAD_pita_368	0.339	-0.968	26.1	0.339		0.968	0.0441	1.01	26.1	0.383	1.19	0.5	0.0432	11.6	4.96e-31	0.5	0.0432	11.6	4.96e-31	0.694	0.188	-0.339
482	ATP1B2	LoF	404281	YY2	SARC_tfbs_db_335	0.379	-1.93	5.22	0.379		1.93	0.019	1.94	5.24	0.398	2.12	0.299	0.0632	4.72	2.32e-06	0.299	0.0632	4.72	2.32e-06	0.784	0.142	-0.379
2263	FGFR2	Act	1875	E2F5	STAD_tfbs_db_435	0.313	-0.916	16.9	0.313		0.916	0.00122	0.917	16.9	0.314	1.05	0.409	0.0455	9	2.32e-19	0.409	0.0455	9	2.32e-19	0.693	0.152	-0.313
17q25.3	#N/A	CNAamp	6776	STAT5A	OV_pita_121	0.617	-2.3	8.66	0.617		2.3	0.0187	2.31	8.68	0.636	2.66	-0.411	0.0642	-6.4	1.54e-10	-0.411	0.0642	-6.4	1.54e-10	1.14	0.252	-0.617
17q25.3	#N/A	CNAamp	6776	STAT5A	OV_tfbs_db_315	0.496	-2.42	5.63	0.496		2.42	0.000769	2.42	5.63	0.497	2.66	-0.33	0.0664	-4.97	6.83e-07	-0.33	0.0664	-4.97	6.83e-07	0.99	0.175	-0.496
201617	LINC00870	LoF	5914	RARA	PRAD_pita_643	0.486	-1.47	23.7	0.486		1.47	0.0167	1.49	23.8	0.503	1.74	-0.445	0.041	-10.9	1.91e-27	-0.445	0.041	-10.9	1.91e-27	0.958	0.227	-0.486
836	CASP3	LoF	51157	ZNF580	STAD_tfbs_db_226	0.731	-0.78	56.3	0.731		0.78	0.00584	0.786	56.3	0.737	1.27	0.685	0.0363	18.9	1.83e-79	0.685	0.0363	18.9	1.83e-79	1.31	0.535	-0.731
836	CASP3	LoF	51157	ZNF580	STAD_pita_546	0.698	-0.787	50.3	0.698		0.787	0.0188	0.806	50.4	0.717	1.27	0.658	0.0376	17.5	1.32e-68	0.658	0.0376	17.5	1.32e-68	1.25	0.51	-0.698
836	CASP3	LoF	51157	ZNF580	STAD_pita_16	0.696	-0.758	48.7	0.696		0.758	0.0355	0.794	48.7	0.732	1.27	0.65	0.0379	17.1	9.2e-66	0.65	0.0379	17.1	9.2e-66	1.22	0.525	-0.696
836	CASP3	LoF	51157	ZNF580	STAD_pita_597	0.682	-0.815	54.4	0.682		0.815	0.0126	0.827	54.4	0.695	1.27	0.677	0.0367	18.4	6.7e-76	0.677	0.0367	18.4	6.7e-76	1.24	0.484	-0.682
836	CASP3	LoF	51157	ZNF580	STAD_tfbs_db_474	0.611	-0.849	38.4	0.611		0.849	0.0301	0.879	38.4	0.641	1.27	0.591	0.0402	14.7	7.53e-49	0.591	0.0402	14.7	7.53e-49	1.12	0.422	-0.611
836	CASP3	LoF	51157	ZNF580	STAD_pita_243	0.391	-1.05	23.1	0.391		1.05	0.0196	1.07	23.2	0.411	1.27	0.474	0.0439	10.8	3.76e-27	0.474	0.0439	10.8	3.76e-27	0.805	0.205	-0.391
836	CASP3	LoF	51157	ZNF580	STAD_pita_574	0.332	-1.06	13.1	0.332		1.06	0.04	1.1	13.1	0.372	1.27	-0.362	0.0465	-7.79	6.66e-15	-0.362	0.0465	-7.79	6.66e-15	0.687	0.172	-0.332
284428	MBD3L5	Act	55810	FOXJ2	SARC_pita_114	0.536	-1.28	12.8	0.536		1.28	0.0187	1.3	12.8	0.555	1.59	0.466	0.0586	7.95	1.91e-15	0.466	0.0586	7.95	1.91e-15	1.03	0.284	-0.536
284428	MBD3L5	Act	55810	FOXJ2	SARC_pita_567	0.516	-1.28	11.8	0.516		1.28	0.0261	1.31	11.9	0.542	1.59	0.449	0.0592	7.59	3.13e-14	0.449	0.0592	7.59	3.13e-14	0.988	0.273	-0.516
999	CDH1	PAM	1871	E2F3	STAD_pita_28	0.417	-1.41	17.4	0.417		1.41	0.016	1.43	17.5	0.433	1.63	-0.416	0.0454	-9.17	4.58e-20	-0.416	0.0454	-9.17	4.58e-20	0.852	0.188	-0.417
5979	RET	Fusion	4800	NFYA	THCA_tfbs_db_565	1.06	-2.52	30.3	1.06		2.52	0.00511	2.53	30.3	1.07	3.22	-0.5	0.0397	-12.6	2.24e-36	-0.5	0.0397	-12.6	2.24e-36	1.7	0.466	-1.06
5979	RET	Fusion	4800	NFYA	THCA_pita_5	0.64	-2.82	13.3	0.64		2.82	0.0346	2.86	13.4	0.675	3.22	-0.34	0.0431	-7.89	3.02e-15	-0.34	0.0431	-7.89	3.02e-15	1.15	0.238	-0.64
54715	RBFOX1	LoF	2116	ETV2	SKCM_pita_452	0.766	-1.05	33.5	0.766		1.05	0.0388	1.09	33.6	0.805	1.61	0.594	0.0431	13.8	4.62e-43	0.594	0.0431	13.8	4.62e-43	1.31	0.502	-0.766
54715	RBFOX1	LoF	2116	ETV2	SKCM_tfbs_db_536	0.666	-1.2	27.9	0.666		1.2	0.00709	1.21	28	0.673	1.61	0.549	0.0448	12.3	1.41e-34	0.549	0.0448	12.3	1.41e-34	1.22	0.381	-0.666
54715	RBFOX1	LoF	2116	ETV2	SKCM_tfbs_db_100	0.597	-1.19	21.5	0.597		1.19	0.0462	1.24	21.5	0.643	1.61	0.49	0.0467	10.5	1.06e-25	0.49	0.0467	10.5	1.06e-25	1.08	0.351	-0.597
54715	RBFOX1	LoF	2116	ETV2	SKCM_tfbs_db_539	0.518	-1.33	18.6	0.518		1.33	0.00293	1.34	18.6	0.521	1.61	0.458	0.0476	9.62	6.81e-22	0.458	0.0476	9.62	6.81e-22	1.02	0.255	-0.518
54715	RBFOX1	LoF	2116	ETV2	SKCM_tfbs_db_193	0.452	-1.34	14.1	0.452		1.34	0.0294	1.37	14.1	0.482	1.61	0.402	0.0491	8.18	2.76e-16	0.402	0.0491	8.18	2.76e-16	0.89	0.224	-0.452
54715	RBFOX1	LoF	2116	ETV2	SKCM_tfbs_db_139	0.429	-1.38	13.3	0.429		1.38	0.017	1.39	13.3	0.446	1.61	0.391	0.0493	7.92	2.45e-15	0.391	0.0493	7.92	2.45e-15	0.868	0.199	-0.429
54715	RBFOX1	LoF	2116	ETV2	SKCM_pita_227	0.4	-1.38	11.6	0.4		1.38	0.0263	1.41	11.7	0.427	1.61	-0.366	0.0499	-7.34	2.13e-13	-0.366	0.0499	-7.34	2.13e-13	0.812	0.185	-0.4
54715	RBFOX1	LoF	2116	ETV2	SKCM_pita_684	0.385	-1.42	12.7	0.385		1.42	0.0076	1.43	12.7	0.393	1.61	0.381	0.0496	7.68	1.56e-14	0.381	0.0496	7.68	1.56e-14	0.809	0.163	-0.385
1956	EGFR	Act	7022	TFAP2C	HNSC_pita_278	0.408	-2.01	11.4	0.408		2.01	0.0118	2.02	11.4	0.42	2.2	0.31	0.0432	7.18	6.76e-13	0.31	0.0432	7.18	6.76e-13	0.842	0.147	-0.408
401024	FSIP2	Act	7026	NR2F2	CESC_pita_560	0.351	-0.585	19.9	0.351		0.585	0.0303	0.615	20	0.381	0.809	0.523	0.0514	10.2	2.91e-24	0.523	0.0514	10.2	2.91e-24	0.727	0.254	-0.351
85016	C11orf70	Act	1870	E2F2	CESC_tfbs_db_176	0.383	-1.33	13.8	0.383		1.33	0.0381	1.37	13.9	0.421	1.56	0.443	0.0541	8.19	2.52e-16	0.443	0.0541	8.19	2.52e-16	0.772	0.184	-0.383
22997	IGSF9B	LoF	7003	TEAD1	UCEC_tfbs_db_434	0.538	-0.666	25	0.538		0.666	0.0311	0.697	25	0.569	1.04	0.693	0.0553	12.5	5.73e-36	0.693	0.0553	12.5	5.73e-36	1.01	0.411	-0.538
22997	IGSF9B	LoF	7003	TEAD1	UCEC_pita_10	0.501	-0.744	18.1	0.501		0.744	0.00685	0.751	18.1	0.508	1.04	0.612	0.0607	10.1	6.48e-24	0.612	0.0607	10.1	6.48e-24	0.989	0.342	-0.501
22997	IGSF9B	LoF	7003	TEAD1	UCEC_pita_15	0.452	-0.73	20.1	0.452		0.73	0.0396	0.769	20.1	0.491	1.04	0.637	0.0591	10.8	4.02e-27	0.637	0.0591	10.8	4.02e-27	0.875	0.319	-0.452
22997	IGSF9B	LoF	7003	TEAD1	UCEC_pita_435	0.405	-0.778	10.9	0.405		0.778	0.0345	0.812	10.9	0.44	1.04	0.491	0.0668	7.35	2.03e-13	0.491	0.0668	7.35	2.03e-13	0.809	0.266	-0.405
22997	IGSF9B	LoF	7003	TEAD1	UCEC_tfbs_db_256	0.387	-0.842	11.6	0.387		0.842	0.00525	0.847	11.6	0.393	1.04	-0.503	0.0663	-7.58	3.33e-14	-0.503	0.0663	-7.58	3.33e-14	0.813	0.224	-0.387
22997	IGSF9B	LoF	7003	TEAD1	UCEC_pita_443	0.378	-0.788	15.7	0.378		0.788	0.0412	0.83	15.7	0.419	1.04	0.576	0.0627	9.18	4.22e-20	0.576	0.0627	9.18	4.22e-20	0.759	0.245	-0.378
22997	IGSF9B	LoF	7003	TEAD1	UCEC_pita_577	0.374	-0.808	14.1	0.374		0.808	0.0312	0.839	14.2	0.405	1.04	-0.55	0.064	-8.6	8.25e-18	-0.55	0.064	-8.6	8.25e-18	0.763	0.233	-0.374
22997	IGSF9B	LoF	7003	TEAD1	UCEC_tfbs_db_500	0.357	-0.872	9.51	0.357		0.872	0.00111	0.873	9.51	0.358	1.04	-0.459	0.0681	-6.74	1.61e-11	-0.459	0.0681	-6.74	1.61e-11	0.767	0.193	-0.357
22997	IGSF9B	LoF	7003	TEAD1	UCEC_tfbs_db_252	0.326	-0.843	11.8	0.326		0.843	0.0329	0.876	11.8	0.358	1.04	0.507	0.0661	7.68	1.61e-14	0.507	0.0661	7.68	1.61e-14	0.68	0.19	-0.326
22997	IGSF9B	LoF	7003	TEAD1	UCEC_tfbs_db_320	0.318	-0.895	7.8	0.318		0.895	0.00436	0.899	7.8	0.322	1.04	-0.417	0.0697	-5.98	2.21e-09	-0.417	0.0697	-5.98	2.21e-09	0.696	0.162	-0.318
22997	IGSF9B	LoF	7003	TEAD1	UCEC_tfbs_db_432	0.311	-0.847	6.95	0.311		0.847	0.0365	0.884	6.99	0.348	1.04	-0.395	0.0704	-5.61	2e-08	-0.395	0.0704	-5.61	2e-08	0.653	0.18	-0.311
22997	IGSF9B	LoF	7003	TEAD1	UCEC_pita_579	0.304	-0.841	12	0.304		0.841	0.0441	0.885	12	0.348	1.04	-0.512	0.0659	-7.76	8.34e-15	-0.512	0.0659	-7.76	8.34e-15	0.633	0.179	-0.304
100628315	DNM3OS	Act	84330	ZNF414	SARC_tfbs_db_401	0.424	-1.68	6.35	0.424		1.68	0.0482	1.73	6.4	0.472	1.95	0.332	0.0625	5.31	1.08e-07	0.332	0.0625	5.31	1.08e-07	0.824	0.19	-0.424
100628315	DNM3OS	Act	84330	ZNF414	SARC_pita_616	0.406	-1.74	6.39	0.406		1.74	0.0192	1.76	6.41	0.425	1.95	0.331	0.0625	5.3	1.14e-07	0.331	0.0625	5.3	1.14e-07	0.828	0.165	-0.406
100628315	DNM3OS	Act	84330	ZNF414	SARC_pita_267	0.336	-1.79	5.91	0.336		1.79	0.0142	1.81	5.92	0.35	1.95	0.317	0.0628	5.05	4.43e-07	0.317	0.0628	5.05	4.43e-07	0.718	0.122	-0.336
5313	PKLR	Act	4520	MTF1	CHOL_tfbs_db_284	0.671	-1.14	3.01	0.671		1.14	0.0399	1.18	3.05	0.71	1.61	0.552	0.141	3.91	9.11e-05	0.552	0.141	3.91	9.11e-05	1.16	0.436	-0.671
5313	PKLR	Act	4520	MTF1	CHOL_pita_465	0.622	-1.22	2.81	0.622		1.22	0.0195	1.24	2.83	0.642	1.61	0.53	0.143	3.7	0.000215	0.53	0.143	3.7	0.000215	1.12	0.379	-0.622
5313	PKLR	Act	4520	MTF1	CHOL_pita_462	0.537	-1.27	2.93	0.537		1.27	0.0315	1.3	2.96	0.569	1.61	0.537	0.143	3.76	0.000168	0.537	0.143	3.76	0.000168	0.991	0.318	-0.537
5313	PKLR	Act	4520	MTF1	CHOL_pita_605	0.531	-1.28	2.19	0.531		1.28	0.0272	1.31	2.21	0.558	1.61	0.469	0.149	3.14	0.00168	0.469	0.149	3.14	0.00168	0.987	0.31	-0.531
5313	PKLR	Act	4520	MTF1	CHOL_tfbs_db_690	0.512	-1.31	2.55	0.512		1.31	0.0197	1.33	2.57	0.531	1.61	0.501	0.146	3.42	0.00062	0.501	0.146	3.42	0.00062	0.968	0.289	-0.512
5313	PKLR	Act	4520	MTF1	CHOL_pita_592	0.501	-1.27	1.92	0.501		1.27	0.046	1.32	1.96	0.547	1.61	0.442	0.152	2.92	0.00354	0.442	0.152	2.92	0.00354	0.923	0.299	-0.501
5313	PKLR	Act	4520	MTF1	CHOL_pita_198	0.467	-1.34	1.84	0.467		1.34	0.0244	1.36	1.86	0.492	1.61	-0.427	0.153	-2.79	0.00522	-0.427	0.153	-2.79	0.00522	0.898	0.26	-0.467
5313	PKLR	Act	4520	MTF1	CHOL_tfbs_db_679	0.46	-1.38	1.91	0.46		1.38	0.00297	1.38	1.91	0.463	1.61	0.43	0.153	2.82	0.00483	0.43	0.153	2.82	0.00483	0.912	0.24	-0.46
5313	PKLR	Act	4520	MTF1	CHOL_pita_594	0.452	-1.37	2.02	0.452		1.37	0.00969	1.38	2.03	0.462	1.61	0.444	0.151	2.93	0.00342	0.444	0.151	2.93	0.00342	0.892	0.239	-0.452
5313	PKLR	Act	4520	MTF1	CHOL_tfbs_db_95	0.345	-1.45	1.28	0.345		1.45	0.00806	1.46	1.29	0.353	1.61	0.343	0.159	2.16	0.0307	0.343	0.159	2.16	0.0307	0.724	0.167	-0.345
5313	PKLR	Act	4520	MTF1	CHOL_pita_414	0.308	-1.46	1.37	0.308		1.46	0.0201	1.48	1.39	0.328	1.61	0.355	0.158	2.25	0.0246	0.355	0.158	2.25	0.0246	0.649	0.151	-0.308
5313	PKLR	Act	4520	MTF1	CHOL_pita_443	0.308	-1.43	1.57	0.308		1.43	0.0357	1.47	1.6	0.344	1.61	0.384	0.156	2.46	0.0138	0.384	0.156	2.46	0.0138	0.635	0.159	-0.308
1630	DCC	LoF	1870	E2F2	LUAD_pita_370	0.403	-2.08	10.8	0.403		2.08	0.0123	2.09	10.8	0.415	2.28	-0.301	0.0433	-6.96	3.5e-12	-0.301	0.0433	-6.96	3.5e-12	0.833	0.142	-0.403
103164619	PCAT2	Act	1875	E2F5	PRAD_pita_128	2.48	-6.03	33.2	2.48		6.03	0.0157	6.05	33.2	2.5	8	-0.528	0.0389	-13.6	4.94e-42	-0.528	0.0389	-13.6	4.94e-42	2.9	0.833	-2.48
103164619	PCAT2	Act	1875	E2F5	PRAD_pita_322	2.17	-6.31	25.6	2.17		6.31	0.0242	6.34	25.6	2.19	8	-0.472	0.0403	-11.7	1.43e-31	-0.472	0.0403	-11.7	1.43e-31	2.66	0.703	-2.17
103164619	PCAT2	Act	1875	E2F5	PRAD_pita_634	1.95	-6.48	21.6	1.95		6.48	0.0404	6.52	21.7	1.99	8	-0.437	0.0411	-10.6	2.24e-26	-0.437	0.0411	-10.6	2.24e-26	2.45	0.62	-1.95
103164619	PCAT2	Act	1875	E2F5	PRAD_pita_366	1.87	-6.56	20.6	1.87		6.56	0.036	6.6	20.6	1.91	8	-0.427	0.0414	-10.3	5.03e-25	-0.427	0.0414	-10.3	5.03e-25	2.4	0.587	-1.87
103164619	PCAT2	Act	1875	E2F5	PRAD_tfbs_db_325	1.8	-6.63	19.3	1.8		6.63	0.0404	6.67	19.4	1.84	8	-0.415	0.0416	-9.97	2.17e-23	-0.415	0.0416	-9.97	2.17e-23	2.33	0.558	-1.8
103164619	PCAT2	Act	1875	E2F5	PRAD_tfbs_db_479	1.19	-7.24	12	1.19		7.24	0.00205	7.24	12	1.19	8	0.328	0.0432	7.59	3.12e-14	0.328	0.0432	7.59	3.12e-14	1.84	0.316	-1.19
1029	CDKN2A	LoF	7071	KLF10	LIHC_pita_372	0.674	-1.39	24	0.674		1.39	0.00724	1.39	24	0.681	1.79	0.517	0.0461	11.2	3.72e-29	0.517	0.0461	11.2	3.72e-29	1.23	0.358	-0.674
1029	CDKN2A	LoF	7071	KLF10	LIHC_tfbs_db_620	0.56	-1.45	17	0.56		1.45	0.0272	1.47	17	0.587	1.79	-0.443	0.0483	-9.15	5.54e-20	-0.443	0.0483	-9.15	5.54e-20	1.05	0.283	-0.56
1029	CDKN2A	LoF	7071	KLF10	LIHC_tfbs_db_517	0.469	-1.49	12.2	0.469		1.49	0.0476	1.53	12.3	0.516	1.79	-0.378	0.0499	-7.58	3.51e-14	-0.378	0.0499	-7.58	3.51e-14	0.894	0.229	-0.469
1029	CDKN2A	LoF	7071	KLF10	LIHC_pita_165	0.458	-1.51	18.3	0.458		1.51	0.0395	1.55	18.3	0.498	1.79	-0.457	0.048	-9.52	1.67e-21	-0.457	0.048	-9.52	1.67e-21	0.887	0.218	-0.458
1029	CDKN2A	LoF	7071	KLF10	LIHC_pita_323	0.426	-1.53	10.6	0.426		1.53	0.0425	1.57	10.7	0.469	1.79	-0.353	0.0504	-7	2.61e-12	-0.353	0.0504	-7	2.61e-12	0.836	0.198	-0.426
1029	CDKN2A	LoF	7071	KLF10	LIHC_tfbs_db_376	0.417	-1.59	11.3	0.417		1.59	0.00485	1.6	11.3	0.422	1.79	-0.362	0.0503	-7.2	5.86e-13	-0.362	0.0503	-7.2	5.86e-13	0.864	0.17	-0.417
1029	CDKN2A	LoF	7071	KLF10	LIHC_pita_173	0.405	-1.61	11.1	0.405		1.61	0.00192	1.61	11.1	0.406	1.79	-0.359	0.0503	-7.14	9.6e-13	-0.359	0.0503	-7.14	9.6e-13	0.848	0.161	-0.405
1029	CDKN2A	LoF	7071	KLF10	LIHC_tfbs_db_175	0.404	-1.59	10.4	0.404		1.59	0.0153	1.6	10.5	0.42	1.79	-0.349	0.0505	-6.91	4.96e-12	-0.349	0.0505	-6.91	4.96e-12	0.831	0.168	-0.404
1029	CDKN2A	LoF	7071	KLF10	LIHC_pita_331	0.401	-1.58	13	0.401		1.58	0.0198	1.6	13	0.421	1.79	0.388	0.0497	7.81	5.84e-15	0.388	0.0497	7.81	5.84e-15	0.821	0.169	-0.401
1029	CDKN2A	LoF	7071	KLF10	LIHC_pita_241	0.4	-1.55	9.62	0.4		1.55	0.0421	1.59	9.67	0.442	1.79	-0.336	0.0508	-6.61	3.83e-11	-0.336	0.0508	-6.61	3.83e-11	0.795	0.18	-0.4
1029	CDKN2A	LoF	7071	KLF10	LIHC_tfbs_db_60	0.4	-1.6	11.8	0.4		1.6	0.00964	1.61	11.8	0.41	1.79	-0.37	0.0501	-7.38	1.54e-13	-0.37	0.0501	-7.38	1.54e-13	0.831	0.163	-0.4
1029	CDKN2A	LoF	7071	KLF10	LIHC_pita_220	0.382	-1.58	9.24	0.382		1.58	0.0279	1.61	9.27	0.409	1.79	-0.328	0.0509	-6.45	1.12e-10	-0.328	0.0509	-6.45	1.12e-10	0.78	0.161	-0.382
1029	CDKN2A	LoF	7071	KLF10	LIHC_tfbs_db_552	0.349	-1.61	11.4	0.349		1.61	0.0262	1.63	11.4	0.375	1.79	-0.364	0.0502	-7.24	4.42e-13	-0.364	0.0502	-7.24	4.42e-13	0.729	0.141	-0.349
1029	CDKN2A	LoF	7071	KLF10	LIHC_pita_268	0.331	-1.63	9.76	0.331		1.63	0.0181	1.65	9.78	0.349	1.79	-0.337	0.0508	-6.63	3.3e-11	-0.337	0.0508	-6.63	3.3e-11	0.706	0.126	-0.331
7343	UBTF	LoF	2116	ETV2	PRAD_pita_228	0.814	-0.814	87.9	0.906		0.814	0.0234	0.837	87.9	0.93	1.49	0.754	0.0301	25.1	1.42e-138	0.754	0.0301	25.1	1.42e-138	1.5	0.682	-0.906
7343	UBTF	LoF	2116	ETV2	PRAD_pita_428	0.814	-0.814	67.9	0.878		0.814	0.0385	0.853	68	0.916	1.49	0.69	0.0331	20.9	1.48e-96	0.69	0.0331	20.9	1.48e-96	1.44	0.663	-0.878
7343	UBTF	LoF	2116	ETV2	PRAD_pita_21	0.61	-1.12	36.7	0.61		1.12	0.0106	1.13	36.7	0.621	1.49	0.54	0.0385	14	1.16e-44	0.54	0.0385	14	1.16e-44	1.14	0.355	-0.61
7343	UBTF	LoF	2116	ETV2	PRAD_pita_560	0.545	-1.17	33.9	0.545		1.17	0.0112	1.18	33.9	0.556	1.49	0.521	0.039	13.4	1.01e-40	0.521	0.039	13.4	1.01e-40	1.05	0.298	-0.545
7343	UBTF	LoF	2116	ETV2	PRAD_tfbs_db_21	0.48	-1.22	28.2	0.48		1.22	0.0135	1.23	28.2	0.493	1.49	-0.481	0.0401	-12	3.84e-33	-0.481	0.0401	-12	3.84e-33	0.952	0.246	-0.48
7343	UBTF	LoF	2116	ETV2	PRAD_tfbs_db_229	0.447	-1.26	23.1	0.447		1.26	0.00356	1.27	23.1	0.45	1.49	0.438	0.0411	10.7	1.54e-26	0.438	0.0411	10.7	1.54e-26	0.913	0.213	-0.447
7343	UBTF	LoF	2116	ETV2	PRAD_pita_459	0.387	-1.27	22.6	0.387		1.27	0.0246	1.3	22.7	0.412	1.49	-0.435	0.0412	-10.6	4.98e-26	-0.435	0.0412	-10.6	4.98e-26	0.794	0.184	-0.387
463	ZFHX3	LoF	2308	FOXO1	PRAD_tfbs_db_422	0.922	-1.83	42.9	0.922		1.83	0.0416	1.87	42.9	0.963	2.49	0.578	0.0373	15.5	3.9e-54	0.578	0.0373	15.5	3.9e-54	1.49	0.476	-0.922
106479408	RN7SL507P	Act	2117	ETV3	PCPG_pita_643	0.476	-0.646	15.5	0.476		0.646	0.029	0.675	15.6	0.505	0.965	0.59	0.064	9.21	3.32e-20	0.59	0.064	9.21	3.32e-20	0.923	0.357	-0.476
106479408	RN7SL507P	Act	2117	ETV3	PCPG_tfbs_db_400	0.456	-0.705	15	0.456		0.705	0.0064	0.711	15	0.462	0.965	-0.581	0.0646	-9	2.32e-19	-0.581	0.0646	-9	2.32e-19	0.921	0.31	-0.456
106479408	RN7SL507P	Act	2117	ETV3	PCPG_tfbs_db_669	0.405	-0.743	12.1	0.405		0.743	0.00884	0.752	12.1	0.414	0.965	-0.529	0.0673	-7.86	3.84e-15	-0.529	0.0673	-7.86	3.84e-15	0.838	0.258	-0.405
106479408	RN7SL507P	Act	2117	ETV3	PCPG_tfbs_db_125	0.399	-0.752	12.9	0.399		0.752	0.0065	0.759	12.9	0.406	0.965	-0.543	0.0666	-8.16	3.27e-16	-0.543	0.0666	-8.16	3.27e-16	0.831	0.25	-0.399
106479408	RN7SL507P	Act	2117	ETV3	PCPG_pita_185	0.382	-0.773	11.1	0.382		0.773	0.00241	0.776	11.1	0.385	0.965	-0.509	0.0683	-7.45	9.4e-14	-0.509	0.0683	-7.45	9.4e-14	0.808	0.229	-0.382
106479408	RN7SL507P	Act	2117	ETV3	PCPG_pita_279	0.358	-0.786	10.7	0.358		0.786	0.00595	0.792	10.7	0.364	0.965	-0.5	0.0687	-7.28	3.43e-13	-0.5	0.0687	-7.28	3.43e-13	0.763	0.209	-0.358
106479408	RN7SL507P	Act	2117	ETV3	PCPG_pita_75	0.345	-0.732	8.48	0.345		0.732	0.0445	0.776	8.52	0.389	0.965	-0.449	0.0709	-6.34	2.29e-10	-0.449	0.0709	-6.34	2.29e-10	0.701	0.228	-0.345
106479408	RN7SL507P	Act	2117	ETV3	PCPG_tfbs_db_48	0.33	-0.763	12.5	0.33		0.763	0.0321	0.795	12.5	0.362	0.965	-0.535	0.067	-8	1.29e-15	-0.535	0.067	-8	1.29e-15	0.688	0.204	-0.33
106479408	RN7SL507P	Act	2117	ETV3	PCPG_tfbs_db_258	0.327	-0.756	7.85	0.327		0.756	0.038	0.794	7.89	0.365	0.965	-0.433	0.0715	-6.05	1.43e-09	-0.433	0.0715	-6.05	1.43e-09	0.678	0.206	-0.327
100129597	LINC00462	LoF	51157	ZNF580	BLCA_tfbs_db_528	0.542	-0.552	56.8	0.542		0.552	0.00916	0.561	56.8	0.551	0.903	0.691	0.0363	19	1.31e-80	0.691	0.0363	19	1.31e-80	1.05	0.443	-0.542
100129597	LINC00462	LoF	51157	ZNF580	BLCA_pita_67	0.518	-0.518	73.4	0.53		0.518	0.0334	0.552	73.4	0.563	0.903	0.754	0.033	22.9	1.28e-115	0.754	0.033	22.9	1.28e-115	1	0.457	-0.53
100129597	LINC00462	LoF	51157	ZNF580	BLCA_pita_579	0.446	-0.598	36.8	0.446		0.598	0.034	0.632	36.8	0.479	0.903	0.583	0.0408	14.3	2.28e-46	0.583	0.0408	14.3	2.28e-46	0.875	0.344	-0.446
100129597	LINC00462	LoF	51157	ZNF580	BLCA_tfbs_db_369	0.419	-0.419	76.9	0.629		0.419	0.0299	0.449	76.9	0.659	0.903	0.766	0.0323	23.7	4.93e-124	0.766	0.0323	23.7	4.93e-124	1.14	0.611	-0.629
100129597	LINC00462	LoF	51157	ZNF580	BLCA_tfbs_db_243	0.373	-0.719	28.4	0.373		0.719	0.000693	0.719	28.4	0.374	0.903	0.522	0.0429	12.2	3.9e-34	0.522	0.0429	12.2	3.9e-34	0.798	0.228	-0.373
100129597	LINC00462	LoF	51157	ZNF580	BLCA_tfbs_db_378	0.348	-0.729	27.1	0.348		0.729	0.00661	0.735	27.1	0.354	0.903	0.512	0.0432	11.9	2.1e-32	0.512	0.0432	11.9	2.1e-32	0.747	0.207	-0.348
100129597	LINC00462	LoF	51157	ZNF580	BLCA_tfbs_db_82	0.344	-0.684	22.8	0.344		0.684	0.0343	0.719	22.8	0.379	0.903	0.474	0.0443	10.7	1.04e-26	0.474	0.0443	10.7	1.04e-26	0.713	0.229	-0.344
100129597	LINC00462	LoF	51157	ZNF580	BLCA_pita_489	0.33	-0.737	22.3	0.33		0.737	0.00966	0.747	22.3	0.339	0.903	0.468	0.0444	10.6	5.03e-26	0.468	0.0444	10.6	5.03e-26	0.713	0.193	-0.33
100129597	LINC00462	LoF	51157	ZNF580	BLCA_pita_480	0.31	-0.709	18.8	0.31		0.709	0.0359	0.744	18.8	0.346	0.903	-0.433	0.0453	-9.57	1.09e-21	-0.433	0.0453	-9.57	1.09e-21	0.653	0.196	-0.31
3265	HRAS	LoF	55810	FOXJ2	HNSC_pita_622	0.664	-3.26	14.1	0.664		3.26	0.00763	3.26	14.1	0.672	3.62	-0.347	0.0426	-8.14	4.12e-16	-0.347	0.0426	-8.14	4.12e-16	1.22	0.222	-0.664
4609	MYC	Act	4088	SMAD3	PRAD_pita_657	1.22	-1.37	64.3	1.22		1.37	0.00525	1.37	64.3	1.22	2.25	0.677	0.0336	20.1	3.64e-90	0.677	0.0336	20.1	3.64e-90	1.87	0.742	-1.22
4609	MYC	Act	4088	SMAD3	PRAD_pita_370	1.16	-1.38	55.8	1.16		1.38	0.0335	1.41	55.8	1.19	2.25	0.643	0.035	18.3	4.54e-75	0.643	0.035	18.3	4.54e-75	1.75	0.706	-1.16
4609	MYC	Act	4088	SMAD3	PRAD_tfbs_db_90	1.03	-1.53	46.8	1.03		1.53	0.0163	1.55	46.8	1.04	2.25	0.599	0.0366	16.4	3.57e-60	0.599	0.0366	16.4	3.57e-60	1.64	0.58	-1.03
4609	MYC	Act	4088	SMAD3	PRAD_tfbs_db_275	0.925	-1.65	41.8	0.925		1.65	0.00565	1.65	41.8	0.931	2.25	-0.572	0.0375	-15.2	2.1e-52	-0.572	0.0375	-15.2	2.1e-52	1.55	0.488	-0.925
4609	MYC	Act	4088	SMAD3	PRAD_pita_330	0.901	-1.64	37.3	0.901		1.64	0.0215	1.66	37.3	0.923	2.25	-0.545	0.0383	-14.2	6.38e-46	-0.545	0.0383	-14.2	6.38e-46	1.49	0.481	-0.901
4609	MYC	Act	4088	SMAD3	PRAD_tfbs_db_540	0.832	-1.66	31.3	0.832		1.66	0.045	1.7	31.3	0.877	2.25	0.506	0.0395	12.8	1.36e-37	0.506	0.0395	12.8	1.36e-37	1.38	0.443	-0.832
4609	MYC	Act	4088	SMAD3	PRAD_pita_35	0.81	-1.7	39.1	0.81		1.7	0.0321	1.73	39.2	0.843	2.25	0.556	0.038	14.6	1.89e-48	0.556	0.038	14.6	1.89e-48	1.37	0.419	-0.81
4609	MYC	Act	4088	SMAD3	PRAD_tfbs_db_22	0.762	-1.74	27.9	0.762		1.74	0.0314	1.77	27.9	0.794	2.25	-0.48	0.0401	-12	5.26e-33	-0.48	0.0401	-12	5.26e-33	1.31	0.383	-0.762
4609	MYC	Act	4088	SMAD3	PRAD_tfbs_db_79	0.701	-1.81	30.1	0.701		1.81	0.0235	1.83	30.2	0.724	2.25	-0.497	0.0397	-12.5	6.9e-36	-0.497	0.0397	-12.5	6.9e-36	1.25	0.334	-0.701
4609	MYC	Act	4088	SMAD3	PRAD_tfbs_db_391	0.596	-1.87	26.2	0.596		1.87	0.0381	1.91	26.2	0.634	2.25	0.466	0.0405	11.5	1.15e-30	0.466	0.0405	11.5	1.15e-30	1.09	0.271	-0.596
4609	MYC	Act	4088	SMAD3	PRAD_pita_195	0.517	-1.98	15.9	0.517		1.98	0.00965	1.99	15.9	0.526	2.25	-0.368	0.0425	-8.66	4.89e-18	-0.368	0.0425	-8.66	4.89e-18	1.01	0.206	-0.517
4609	MYC	Act	4088	SMAD3	PRAD_pita_357	0.498	-1.94	21.4	0.498		1.94	0.0434	1.98	21.4	0.541	2.25	0.424	0.0414	10.2	1.34e-24	0.424	0.0414	10.2	1.34e-24	0.942	0.212	-0.498
4609	MYC	Act	4088	SMAD3	PRAD_tfbs_db_315	0.4	-2.07	10.8	0.4		2.07	0.00669	2.08	10.8	0.406	2.25	-0.303	0.0436	-6.96	3.37e-12	-0.303	0.0436	-6.96	3.37e-12	0.835	0.138	-0.4
4609	MYC	Act	4088	SMAD3	PRAD_pita_472	0.391	-2.04	13.6	0.391		2.04	0.0262	2.07	13.7	0.417	2.25	-0.341	0.043	-7.93	2.16e-15	-0.341	0.043	-7.93	2.16e-15	0.798	0.143	-0.391
4609	MYC	Act	4088	SMAD3	PRAD_tfbs_db_190	0.377	-2.09	10.7	0.377		2.09	0.00592	2.09	10.7	0.383	2.25	-0.302	0.0436	-6.91	4.69e-12	-0.302	0.0436	-6.91	4.69e-12	0.798	0.126	-0.377
84072	HORMAD1	Act	1877	E4F1	STAD_pita_603	0.43	-2.3	12.7	0.43		2.3	0.0424	2.34	12.8	0.472	2.56	0.359	0.0466	7.7	1.35e-14	0.359	0.0466	7.7	1.35e-14	0.841	0.16	-0.43
83636	C19orf12	Act	8609	KLF7	OV_pita_129	0.405	-1.78	5.73	0.405		1.78	0.0106	1.79	5.74	0.416	1.98	-0.332	0.0664	-5	5.8e-07	-0.332	0.0664	-5	5.8e-07	0.837	0.159	-0.405
83636	C19orf12	Act	8609	KLF7	OV_tfbs_db_235	0.38	-1.79	5.11	0.38		1.79	0.0182	1.81	5.12	0.398	1.98	-0.313	0.0668	-4.68	2.92e-06	-0.313	0.0668	-4.68	2.92e-06	0.787	0.148	-0.38
5925	RB1	LoF	79733	E2F8	BLCA_pita_624	0.827	-2.34	21.2	0.827		2.34	0.00553	2.34	21.3	0.833	2.84	0.462	0.0446	10.4	3.79e-25	0.462	0.0446	10.4	3.79e-25	1.43	0.354	-0.827
57105	CYSLTR2	LoF	9575	CLOCK	BLCA_pita_101	0.607	-1.56	23.1	0.607		1.56	0.00881	1.57	23.1	0.616	1.9	-0.478	0.0441	-10.8	2.4e-27	-0.478	0.0441	-10.8	2.4e-27	1.14	0.293	-0.607
57105	CYSLTR2	LoF	9575	CLOCK	BLCA_pita_290	0.603	-1.57	22.1	0.603		1.57	0.00395	1.57	22.1	0.607	1.9	0.468	0.0444	10.6	4.99e-26	0.468	0.0444	10.6	4.99e-26	1.14	0.287	-0.603
1832	DSP	Act	1871	E2F3	SKCM_tfbs_db_533	0.655	-2.89	14.2	0.655		2.89	0.0482	2.93	14.2	0.703	3.32	0.406	0.049	8.28	1.2e-16	0.406	0.049	8.28	1.2e-16	1.15	0.249	-0.655
1832	DSP	Act	1871	E2F3	SKCM_tfbs_db_429	0.628	-2.98	9.91	0.628		2.98	0.00548	2.98	9.91	0.633	3.32	-0.34	0.0504	-6.75	1.44e-11	-0.34	0.0504	-6.75	1.44e-11	1.17	0.216	-0.628
1832	DSP	Act	1871	E2F3	SKCM_pita_264	0.618	-2.97	11	0.618		2.97	0.0168	2.98	11	0.635	3.32	-0.358	0.0501	-7.15	8.83e-13	-0.358	0.0501	-7.15	8.83e-13	1.15	0.217	-0.618
1832	DSP	Act	1871	E2F3	SKCM_tfbs_db_466	0.565	-3.03	8.6	0.565		3.03	0.000879	3.03	8.6	0.566	3.32	0.317	0.0508	6.23	4.77e-10	0.317	0.0508	6.23	4.77e-10	1.09	0.183	-0.565
1832	DSP	Act	1871	E2F3	SKCM_pita_137	0.533	-3.02	9.42	0.533		3.02	0.0238	3.04	9.45	0.557	3.32	0.331	0.0506	6.55	5.61e-11	0.331	0.0506	6.55	5.61e-11	1.02	0.178	-0.533
346007	EYS	PAM	257101	ZNF683	COAD_pita_156	2.07	-2.16	39.3	2.07		2.16	0.0194	2.18	39.3	2.08	3.82	0.713	0.0437	16.3	1.06e-59	0.713	0.0437	16.3	1.06e-59	2.58	1.09	-2.07
1906	EDN1	Act	4093	SMAD9	UVM_tfbs_db_630	0.37	-1.18	2.93	0.37		1.18	0.0482	1.23	2.97	0.418	1.42	0.368	0.105	3.51	0.000444	0.368	0.105	3.51	0.000444	0.735	0.201	-0.37
1906	EDN1	Act	4093	SMAD9	UVM_pita_215	0.355	-1.26	3.07	0.355		1.26	0.0068	1.27	3.08	0.362	1.42	0.372	0.104	3.57	0.000363	0.372	0.104	3.57	0.000363	0.753	0.165	-0.355
1906	EDN1	Act	4093	SMAD9	UVM_tfbs_db_1	0.334	-1.28	2.87	0.334		1.28	0.000107	1.28	2.87	0.334	1.42	-0.358	0.105	-3.4	0.000664	-0.358	0.105	-3.4	0.000664	0.725	0.146	-0.334
1906	EDN1	Act	4093	SMAD9	UVM_pita_184	0.321	-1.23	2.42	0.321		1.23	0.0389	1.27	2.46	0.36	1.42	-0.33	0.106	-3.11	0.00186	-0.33	0.106	-3.11	0.00186	0.663	0.16	-0.321
1906	EDN1	Act	4093	SMAD9	UVM_pita_166	0.317	-1.25	3.47	0.317		1.25	0.0262	1.28	3.5	0.343	1.42	0.397	0.103	3.84	0.000122	0.397	0.103	3.84	0.000122	0.667	0.151	-0.317
1906	EDN1	Act	4093	SMAD9	UVM_tfbs_db_594	0.303	-1.27	2.34	0.303		1.27	0.0206	1.29	2.36	0.323	1.42	0.322	0.107	3.02	0.00252	0.322	0.107	3.02	0.00252	0.648	0.138	-0.303
149998	LIPI	LoF	2005	ELK4	STAD_pita_9	0.39	-1.47	14.8	0.39		1.47	0.0124	1.49	14.8	0.403	1.67	-0.385	0.046	-8.35	6.73e-17	-0.385	0.046	-8.35	6.73e-17	0.812	0.165	-0.39
149998	LIPI	LoF	2005	ELK4	STAD_pita_27	0.323	-1.52	9.46	0.323		1.52	0.00968	1.53	9.47	0.333	1.67	-0.308	0.0475	-6.48	8.97e-11	-0.308	0.0475	-6.48	8.97e-11	0.702	0.122	-0.323
387	RHOA	PAM	2078	ERG	BLCA_tfbs_db_564	0.477	-0.477	81.4	0.571		0.477	0.0237	0.501	81.5	0.595	0.889	0.779	0.0315	24.7	3.76e-135	0.779	0.0315	24.7	3.76e-135	1.07	0.514	-0.571
106479473	RN7SL685P	Act	4520	MTF1	BLCA_tfbs_db_18	0.398	-0.956	19.7	0.398		0.956	0.0272	0.983	19.7	0.426	1.19	-0.443	0.0451	-9.83	8.25e-23	-0.443	0.0451	-9.83	8.25e-23	0.808	0.226	-0.398
106479473	RN7SL685P	Act	4520	MTF1	BLCA_pita_230	0.365	-1.01	17.5	0.365		1.01	0.0119	1.02	17.6	0.376	1.19	0.42	0.0456	9.2	3.57e-20	0.42	0.0456	9.2	3.57e-20	0.77	0.186	-0.365
106479473	RN7SL685P	Act	4520	MTF1	BLCA_pita_195	0.337	-1	14.7	0.337		1	0.0284	1.03	14.8	0.365	1.19	-0.386	0.0464	-8.33	7.9e-17	-0.386	0.0464	-8.33	7.9e-17	0.705	0.176	-0.337
106479473	RN7SL685P	Act	4520	MTF1	BLCA_tfbs_db_528	0.321	-1.03	14	0.321		1.03	0.0176	1.05	14	0.338	1.19	-0.376	0.0466	-8.08	6.58e-16	-0.376	0.0466	-8.08	6.58e-16	0.689	0.156	-0.321
9947	MAGEC1	PAM	83855	KLF16	COAD_pita_4	0.949	-1.1	29.5	0.949		1.1	0.0463	1.15	29.5	0.996	1.82	0.636	0.0481	13.2	7.17e-40	0.636	0.0481	13.2	7.17e-40	1.51	0.635	-0.949
9947	MAGEC1	PAM	83855	KLF16	COAD_pita_48	0.663	-1.42	16.9	0.663		1.42	0.0148	1.43	17	0.678	1.82	0.503	0.0539	9.32	1.13e-20	0.503	0.0539	9.32	1.13e-20	1.21	0.352	-0.663
9947	MAGEC1	PAM	83855	KLF16	COAD_pita_63	0.565	-1.51	13.3	0.565		1.51	0.00724	1.52	13.3	0.572	1.82	-0.45	0.0557	-8.07	6.83e-16	-0.45	0.0557	-8.07	6.83e-16	1.08	0.271	-0.565
9947	MAGEC1	PAM	83855	KLF16	COAD_tfbs_db_383	0.516	-1.52	11.1	0.516		1.52	0.0226	1.55	11.2	0.538	1.82	-0.414	0.0568	-7.28	3.28e-13	-0.414	0.0568	-7.28	3.28e-13	0.992	0.246	-0.516
9947	MAGEC1	PAM	83855	KLF16	COAD_pita_500	0.501	-1.57	11.3	0.501		1.57	0.000398	1.57	11.3	0.501	1.82	-0.415	0.0568	-7.31	2.62e-13	-0.415	0.0568	-7.31	2.62e-13	0.999	0.221	-0.501
9947	MAGEC1	PAM	83855	KLF16	COAD_pita_600	0.486	-1.55	10.2	0.486		1.55	0.0211	1.57	10.2	0.507	1.82	-0.396	0.0573	-6.91	4.77e-12	-0.396	0.0573	-6.91	4.77e-12	0.95	0.225	-0.486
9947	MAGEC1	PAM	83855	KLF16	COAD_pita_134	0.431	-1.55	13.4	0.431		1.55	0.0492	1.59	13.4	0.48	1.82	0.45	0.0557	8.09	6.1e-16	0.45	0.0557	8.09	6.1e-16	0.834	0.203	-0.431
9947	MAGEC1	PAM	83855	KLF16	COAD_tfbs_db_256	0.357	-1.62	9.43	0.357		1.62	0.0347	1.66	9.46	0.392	1.82	-0.38	0.0577	-6.59	4.48e-11	-0.38	0.0577	-6.59	4.48e-11	0.733	0.149	-0.357
9947	MAGEC1	PAM	83855	KLF16	COAD_tfbs_db_87	0.341	-1.65	7.92	0.341		1.65	0.0225	1.67	7.94	0.363	1.82	0.348	0.0585	5.95	2.63e-09	0.348	0.0585	5.95	2.63e-09	0.718	0.134	-0.341
9947	MAGEC1	PAM	83855	KLF16	COAD_tfbs_db_224	0.315	-1.66	5.11	0.315		1.66	0.0293	1.69	5.14	0.344	1.82	0.278	0.0599	4.64	3.45e-06	0.278	0.0599	4.64	3.45e-06	0.667	0.122	-0.315
3954	LETM1	Act	7005	TEAD3	ACC_pita_587	0.399	-0.612	7.19	0.399		0.612	0.0113	0.624	7.2	0.41	0.842	0.574	0.0945	6.08	1.24e-09	0.574	0.0945	6.08	1.24e-09	0.819	0.286	-0.399
3954	LETM1	Act	7005	TEAD3	ACC_tfbs_db_109	0.311	-0.645	7.11	0.311		0.645	0.0342	0.679	7.14	0.345	0.842	0.571	0.0948	6.02	1.73e-09	0.571	0.0948	6.02	1.73e-09	0.65	0.212	-0.311
55714	ODZ3	LoF	3660	IRF2	COAD_tfbs_db_223	0.432	-1.83	10.3	0.432		1.83	0.0358	1.87	10.3	0.467	2.08	0.397	0.0573	6.93	4.23e-12	0.397	0.0573	6.93	4.23e-12	0.85	0.181	-0.432
118881	COMTD1	Act	83855	KLF16	UCEC_tfbs_db_4	0.484	-0.658	18.3	0.484		0.658	0.00903	0.667	18.3	0.493	0.949	0.614	0.0606	10.1	3.94e-24	0.614	0.0606	10.1	3.94e-24	0.961	0.351	-0.484
118881	COMTD1	Act	83855	KLF16	UCEC_tfbs_db_557	0.462	-0.691	17	0.462		0.691	0.00185	0.693	17	0.464	0.949	-0.596	0.0616	-9.67	4.22e-22	-0.596	0.0616	-9.67	4.22e-22	0.937	0.317	-0.462
118881	COMTD1	Act	83855	KLF16	UCEC_tfbs_db_127	0.418	-0.728	14.7	0.418		0.728	0.0029	0.73	14.7	0.42	0.949	-0.559	0.0636	-8.79	1.5e-18	-0.559	0.0636	-8.79	1.5e-18	0.865	0.268	-0.418
118881	COMTD1	Act	83855	KLF16	UCEC_pita_487	0.4	-0.73	14.6	0.4		0.73	0.01	0.74	14.7	0.41	0.949	0.559	0.0636	8.78	1.62e-18	0.559	0.0636	8.78	1.62e-18	0.828	0.257	-0.4
118881	COMTD1	Act	83855	KLF16	UCEC_tfbs_db_294	0.387	-0.718	11.8	0.387		0.718	0.0227	0.741	11.9	0.409	0.949	-0.509	0.066	-7.7	1.31e-14	-0.509	0.066	-7.7	1.31e-14	0.792	0.255	-0.387
118881	COMTD1	Act	83855	KLF16	UCEC_pita_312	0.374	-0.733	11.2	0.374		0.733	0.0201	0.753	11.2	0.394	0.949	-0.497	0.0666	-7.46	8.61e-14	-0.497	0.0666	-7.46	8.61e-14	0.774	0.24	-0.374
118881	COMTD1	Act	83855	KLF16	UCEC_pita_311	0.372	-0.692	10.5	0.372		0.692	0.0454	0.737	10.6	0.418	0.949	-0.483	0.0671	-7.2	6.06e-13	-0.483	0.0671	-7.2	6.06e-13	0.745	0.259	-0.372
118881	COMTD1	Act	83855	KLF16	UCEC_pita_148	0.365	-0.729	10.6	0.365		0.729	0.0263	0.756	10.7	0.391	0.949	-0.484	0.0671	-7.22	5.28e-13	-0.484	0.0671	-7.22	5.28e-13	0.753	0.236	-0.365
118881	COMTD1	Act	83855	KLF16	UCEC_pita_220	0.362	-0.767	11.9	0.362		0.767	0.00589	0.773	11.9	0.368	0.949	-0.509	0.066	-7.7	1.32e-14	-0.509	0.066	-7.7	1.32e-14	0.77	0.214	-0.362
118881	COMTD1	Act	83855	KLF16	UCEC_tfbs_db_152	0.348	-0.782	10.3	0.348		0.782	0.00338	0.786	10.3	0.351	0.949	0.476	0.0674	7.06	1.63e-12	0.476	0.0674	7.06	1.63e-12	0.749	0.199	-0.348
118881	COMTD1	Act	83855	KLF16	UCEC_tfbs_db_102	0.325	-0.759	12.7	0.325		0.759	0.0277	0.786	12.7	0.352	0.949	-0.525	0.0653	-8.04	9.07e-16	-0.525	0.0653	-8.04	9.07e-16	0.684	0.198	-0.325
23199	GSE1	LoF	27022	FOXD3	PRAD_tfbs_db_413	0.638	-2.42	17.4	0.638		2.42	0.00058	2.42	17.4	0.638	2.76	0.385	0.0422	9.13	6.61e-20	0.385	0.0422	9.13	6.61e-20	1.2	0.243	-0.638
201973	CCDC111	LoF	7005	TEAD3	STAD_pita_277	0.751	-0.897	49.3	0.751		0.897	0.0106	0.907	49.4	0.762	1.4	0.653	0.0378	17.3	6.72e-67	0.653	0.0378	17.3	6.72e-67	1.33	0.518	-0.751
201973	CCDC111	LoF	7005	TEAD3	STAD_tfbs_db_275	0.744	-0.744	71.2	0.904		0.744	0.0103	0.755	71.2	0.914	1.4	0.744	0.0333	22.3	2.22e-110	0.744	0.0333	22.3	2.22e-110	1.51	0.703	-0.904
201973	CCDC111	LoF	7005	TEAD3	STAD_tfbs_db_87	0.585	-1.02	30.4	0.585		1.02	0.0285	1.04	30.5	0.614	1.4	-0.536	0.0421	-12.7	3.78e-37	-0.536	0.0421	-12.7	3.78e-37	1.08	0.363	-0.585
201973	CCDC111	LoF	7005	TEAD3	STAD_pita_470	0.553	-0.553	97.4	1.05		0.553	0.0277	0.58	97.5	1.07	1.4	0.818	0.0287	28.5	3.14e-179	0.818	0.0287	28.5	3.14e-179	1.64	0.936	-1.05
4893	NRAS	PAM	A:MIMAT0000688	#N/A	THCA_tfbs_db_386	0.525	-10.1	2.82	0.525		10.1	0.04	10.1	2.86	0.565	10.4	-0.154	0.0452	-3.4	0.000669	-0.154	0.0452	-3.4	0.000669	0.986	0.0998	-0.525
999	CDH1	PAM	1875	E2F5	BRCA_pita_300	0.726	-4.1	26.4	0.726		4.1	0.0229	4.12	26.4	0.749	4.54	0.338	0.0301	11.2	3.45e-29	0.338	0.0301	11.2	3.45e-29	1.28	0.225	-0.726
114803	MYSM1	Act	51043	ZBTB7B	SARC_tfbs_db_233	0.403	-1.85	5.86	0.403		1.85	0.0228	1.87	5.88	0.426	2.06	-0.317	0.0628	-5.05	4.41e-07	-0.317	0.0628	-5.05	4.41e-07	0.82	0.159	-0.403
5462	POU5F1B	Act	9745	ZNF536	PRAD_pita_57	0.503	-1.22	22.9	0.503		1.22	0.0462	1.26	23	0.549	1.55	0.438	0.0411	10.7	1.64e-26	0.438	0.0411	10.7	1.64e-26	0.947	0.279	-0.503
2312	FLG	Act	4901	NRL	READ_pita_519	0.718	-1.77	5.33	0.718		1.77	0.00606	1.77	5.34	0.724	2.2	-0.484	0.0949	-5.1	3.33e-07	-0.484	0.0949	-5.1	3.33e-07	1.28	0.354	-0.718
8314	BAP1	LoF	3665	IRF7	MESO_tfbs_db_502	0.85	-1.97	5.31	0.85		1.97	0.0135	1.98	5.32	0.863	2.52	0.501	0.0967	5.18	2.2e-07	0.501	0.0967	5.18	2.2e-07	1.43	0.421	-0.85
1964	EIF1AX	PAM	10365	KLF2	UVM_tfbs_db_637	0.36	-0.998	3.59	0.36		0.998	0.0322	1.03	3.63	0.393	1.21	0.406	0.103	3.94	7.98e-05	0.406	0.103	3.94	7.98e-05	0.735	0.203	-0.36
1964	EIF1AX	PAM	10365	KLF2	UVM_tfbs_db_369	0.356	-1.05	3.95	0.356		1.05	0.00258	1.05	3.95	0.359	1.21	0.422	0.102	4.14	3.46e-05	0.422	0.102	4.14	3.46e-05	0.76	0.179	-0.356
1964	EIF1AX	PAM	10365	KLF2	UVM_pita_651	0.345	-0.996	5.39	0.345		0.996	0.0405	1.04	5.43	0.385	1.21	0.494	0.0978	5.05	4.47e-07	0.494	0.0978	5.05	4.47e-07	0.701	0.196	-0.345
1964	EIF1AX	PAM	10365	KLF2	UVM_pita_342	0.335	-1.06	3.81	0.335		1.06	0.008	1.06	3.82	0.343	1.21	0.415	0.102	4.05	5.05e-05	0.415	0.102	4.05	5.05e-05	0.717	0.167	-0.335
1964	EIF1AX	PAM	10365	KLF2	UVM_tfbs_db_569	0.331	-1.07	3.41	0.331		1.07	0.00241	1.07	3.41	0.333	1.21	-0.391	0.104	-3.78	0.000158	-0.391	0.104	-3.78	0.000158	0.716	0.16	-0.331
1964	EIF1AX	PAM	10365	KLF2	UVM_pita_410	0.317	-1.05	3.03	0.317		1.05	0.0222	1.07	3.05	0.339	1.21	0.369	0.105	3.53	0.000414	0.369	0.105	3.53	0.000414	0.671	0.163	-0.317
1964	EIF1AX	PAM	10365	KLF2	UVM_pita_155	0.306	-1.05	4.03	0.306		1.05	0.0255	1.07	4.06	0.331	1.21	0.427	0.102	4.2	2.69e-05	0.427	0.102	4.2	2.69e-05	0.65	0.157	-0.306
1964	EIF1AX	PAM	10365	KLF2	UVM_tfbs_db_539	0.306	-1.08	3.35	0.306		1.08	0.00808	1.08	3.36	0.314	1.21	0.387	0.104	3.73	0.000188	0.387	0.104	3.73	0.000188	0.666	0.145	-0.306
1964	EIF1AX	PAM	10365	KLF2	UVM_tfbs_db_634	0.304	-1.09	3.08	0.304		1.09	0.00137	1.09	3.08	0.306	1.21	0.37	0.105	3.54	0.000397	0.37	0.105	3.54	0.000397	0.67	0.14	-0.304
1964	EIF1AX	PAM	10365	KLF2	UVM_tfbs_db_206	0.303	-1.02	2.67	0.303		1.02	0.0447	1.06	2.72	0.348	1.21	0.348	0.105	3.3	0.000977	0.348	0.105	3.3	0.000977	0.628	0.166	-0.303
81552	VOPP1	Act	5978	REST	LUAD_pita_444	0.72	-2.11	20.6	0.72		2.11	0.0476	2.16	20.7	0.768	2.6	-0.416	0.0413	-10.1	7.42e-24	-0.416	0.0413	-10.1	7.42e-24	1.24	0.328	-0.72
9890	LPPR4	LoF	4520	MTF1	LUAD_tfbs_db_379	0.656	-0.834	57.3	0.656		0.834	0.00208	0.836	57.3	0.658	1.24	0.643	0.0347	18.5	1.36e-76	0.643	0.0347	18.5	1.36e-76	1.22	0.45	-0.656
9890	LPPR4	LoF	4520	MTF1	LUAD_pita_623	0.547	-0.873	54.5	0.547		0.873	0.0355	0.908	54.5	0.582	1.24	0.631	0.0352	17.9	1.02e-71	0.631	0.0352	17.9	1.02e-71	1.02	0.364	-0.547
9890	LPPR4	LoF	4520	MTF1	LUAD_pita_680	0.533	-0.936	39	0.533		0.936	0.00648	0.943	39	0.54	1.24	-0.55	0.0379	-14.5	8.27e-48	-0.55	0.0379	-14.5	8.27e-48	1.04	0.325	-0.533
9890	LPPR4	LoF	4520	MTF1	LUAD_tfbs_db_405	0.481	-0.911	29.9	0.481		0.911	0.0466	0.957	30	0.527	1.24	-0.49	0.0395	-12.4	2.5e-35	-0.49	0.0395	-12.4	2.5e-35	0.914	0.308	-0.481
9890	LPPR4	LoF	4520	MTF1	LUAD_pita_106	0.421	-0.97	38.3	0.421		0.97	0.0407	1.01	38.3	0.462	1.24	-0.546	0.038	-14.4	9.33e-47	-0.546	0.038	-14.4	9.33e-47	0.83	0.248	-0.421
9890	LPPR4	LoF	4520	MTF1	LUAD_pita_600	0.371	-1.07	21.3	0.371		1.07	0.00171	1.07	21.3	0.373	1.24	-0.419	0.0412	-10.2	2.88e-24	-0.419	0.0412	-10.2	2.88e-24	0.794	0.178	-0.371
9890	LPPR4	LoF	4520	MTF1	LUAD_tfbs_db_138	0.347	-1.07	21.9	0.347		1.07	0.0117	1.09	21.9	0.359	1.24	-0.424	0.0411	-10.3	5.65e-25	-0.424	0.0411	-10.3	5.65e-25	0.741	0.167	-0.347
546	ATRX	PAM	11279	KLF8	SARC_pita_397	0.815	-1.06	24.5	0.815		1.06	0.0283	1.09	24.5	0.843	1.64	0.619	0.052	11.9	1.31e-32	0.619	0.052	11.9	1.31e-32	1.38	0.536	-0.815
546	ATRX	PAM	11279	KLF8	SARC_tfbs_db_429	0.701	-1.16	24.3	0.701		1.16	0.031	1.19	24.3	0.733	1.64	0.615	0.0522	11.8	4.47e-32	0.615	0.0522	11.8	4.47e-32	1.23	0.429	-0.701
546	ATRX	PAM	11279	KLF8	SARC_tfbs_db_233	0.597	-1.23	14.1	0.597		1.23	0.0393	1.27	14.1	0.636	1.64	-0.488	0.0578	-8.44	3.16e-17	-0.488	0.0578	-8.44	3.16e-17	1.09	0.343	-0.597
546	ATRX	PAM	11279	KLF8	SARC_tfbs_db_88	0.468	-1.37	9.92	0.468		1.37	0.0207	1.39	9.94	0.489	1.64	0.412	0.0603	6.84	8.08e-12	0.412	0.0603	6.84	8.08e-12	0.923	0.229	-0.468
546	ATRX	PAM	11279	KLF8	SARC_pita_402	0.446	-1.35	13.9	0.446		1.35	0.044	1.39	13.9	0.49	1.64	-0.483	0.058	-8.33	8.02e-17	-0.483	0.058	-8.33	8.02e-17	0.863	0.227	-0.446
546	ATRX	PAM	11279	KLF8	SARC_tfbs_db_77	0.434	-1.39	8.67	0.434		1.39	0.027	1.41	8.7	0.461	1.64	0.386	0.0611	6.32	2.55e-10	0.386	0.0611	6.32	2.55e-10	0.863	0.208	-0.434
546	ATRX	PAM	11279	KLF8	SARC_tfbs_db_512	0.351	-1.47	7.48	0.351		1.47	0.0105	1.48	7.49	0.361	1.64	-0.357	0.0619	-5.78	7.57e-09	-0.357	0.0619	-5.78	7.57e-09	0.747	0.143	-0.351
546	ATRX	PAM	11279	KLF8	SARC_pita_420	0.347	-1.45	8.54	0.347		1.45	0.0253	1.48	8.57	0.372	1.64	-0.382	0.0612	-6.25	4.2e-10	-0.382	0.0612	-6.25	4.2e-10	0.725	0.149	-0.347
546	ATRX	PAM	11279	KLF8	SARC_pita_288	0.327	-1.46	7.89	0.327		1.46	0.0253	1.49	7.92	0.352	1.64	-0.367	0.0616	-5.96	2.45e-09	-0.367	0.0616	-5.96	2.45e-09	0.692	0.136	-0.327
546	ATRX	PAM	11279	KLF8	SARC_pita_595	0.324	-1.48	6.98	0.324		1.48	0.0144	1.5	6.99	0.339	1.64	-0.345	0.0622	-5.55	2.86e-08	-0.345	0.0622	-5.55	2.86e-08	0.698	0.129	-0.324
546	ATRX	PAM	11279	KLF8	SARC_tfbs_db_182	0.318	-1.44	9.29	0.318		1.44	0.0465	1.49	9.34	0.364	1.64	-0.399	0.0607	-6.56	5.28e-11	-0.399	0.0607	-6.56	5.28e-11	0.655	0.141	-0.318
285093	CXXC11	LoF	10691	GMEB1	LGG_tfbs_db_252	0.996	-1.88	36	0.996		1.88	0.0402	1.92	36.1	1.04	2.6	0.528	0.038	13.9	6.55e-44	0.528	0.038	13.9	6.55e-44	1.57	0.514	-0.996
4507	MTAP	LoF	2115	ETV1	LUSC_pita_257	0.411	-0.978	21	0.411		0.978	0.0414	1.02	21.1	0.453	1.25	-0.435	0.0428	-10.2	2.77e-24	-0.435	0.0428	-10.2	2.77e-24	0.814	0.24	-0.411
4507	MTAP	LoF	2115	ETV1	LUSC_tfbs_db_624	0.348	-1.08	17.3	0.348		1.08	0.00552	1.09	17.3	0.353	1.25	-0.396	0.0436	-9.06	1.26e-19	-0.396	0.0436	-9.06	1.26e-19	0.749	0.163	-0.348
440348	NPIPB15	LoF	2296	FOXC1	PRAD_tfbs_db_24	0.79	-1.49	40.3	0.79		1.49	0.013	1.5	40.3	0.803	2	0.563	0.0378	14.9	4.74e-50	0.563	0.0378	14.9	4.74e-50	1.37	0.425	-0.79
4609	MYC	Act	2116	ETV2	UCEC_tfbs_db_1	0.491	-0.81	15.8	0.491		0.81	0.00371	0.814	15.8	0.494	1.09	-0.578	0.0626	-9.24	2.48e-20	-0.578	0.0626	-9.24	2.48e-20	0.978	0.315	-0.491
4609	MYC	Act	2116	ETV2	UCEC_pita_378	0.483	-0.768	19.3	0.483		0.768	0.0305	0.799	19.3	0.514	1.09	0.628	0.0597	10.5	7.32e-26	0.628	0.0597	10.5	7.32e-26	0.933	0.333	-0.483
4609	MYC	Act	2116	ETV2	UCEC_pita_272	0.479	-0.814	14.5	0.479		0.814	0.00711	0.821	14.5	0.486	1.09	0.556	0.0637	8.73	2.58e-18	0.556	0.0637	8.73	2.58e-18	0.956	0.307	-0.479
4609	MYC	Act	2116	ETV2	UCEC_pita_287	0.448	-0.798	17.3	0.448		0.798	0.031	0.829	17.3	0.479	1.09	0.6	0.0614	9.77	1.5e-22	0.6	0.0614	9.77	1.5e-22	0.88	0.297	-0.448
4609	MYC	Act	2116	ETV2	UCEC_tfbs_db_602	0.438	-0.829	12.1	0.438		0.829	0.0181	0.847	12.1	0.456	1.09	-0.514	0.0658	-7.81	5.67e-15	-0.514	0.0658	-7.81	5.67e-15	0.879	0.275	-0.438
4609	MYC	Act	2116	ETV2	UCEC_pita_20	0.43	-0.818	15.8	0.43		0.818	0.0278	0.846	15.8	0.458	1.09	0.577	0.0626	9.22	3e-20	0.577	0.0626	9.22	3e-20	0.855	0.276	-0.43
4609	MYC	Act	2116	ETV2	UCEC_pita_587	0.366	-0.848	14	0.366		0.848	0.041	0.889	14	0.407	1.09	-0.548	0.0641	-8.55	1.22e-17	-0.548	0.0641	-8.55	1.22e-17	0.739	0.225	-0.366
4609	MYC	Act	2116	ETV2	UCEC_tfbs_db_419	0.308	-0.911	9.81	0.308		0.911	0.0287	0.94	9.84	0.336	1.09	-0.466	0.0679	-6.87	6.45e-12	-0.466	0.0679	-6.87	6.45e-12	0.654	0.166	-0.308
4853	NOTCH2	Act	430	ASCL2	SKCM_pita_317	0.439	-0.53	36.8	0.439		0.53	0.0302	0.56	36.8	0.469	0.831	0.614	0.0423	14.5	7.86e-48	0.614	0.0423	14.5	7.86e-48	0.869	0.358	-0.439
4853	NOTCH2	Act	430	ASCL2	SKCM_pita_404	0.434	-0.546	36.5	0.434		0.546	0.0236	0.57	36.5	0.458	0.831	0.612	0.0424	14.4	2.9e-47	0.612	0.0424	14.4	2.9e-47	0.869	0.344	-0.434
4853	NOTCH2	Act	430	ASCL2	SKCM_tfbs_db_501	0.417	-0.567	33.8	0.417		0.567	0.021	0.588	33.8	0.438	0.831	0.593	0.0432	13.7	5.22e-43	0.593	0.0432	13.7	5.22e-43	0.844	0.318	-0.417
4853	NOTCH2	Act	430	ASCL2	SKCM_pita_488	0.344	-0.633	31	0.344		0.633	0.0191	0.652	31	0.363	0.831	0.572	0.044	13	1.09e-38	0.572	0.044	13	1.09e-38	0.727	0.23	-0.344
8405	SPOP	PAM	2113	ETS1	PRAD_pita_315	0.505	-1.31	22.7	0.505		1.31	0.0295	1.34	22.7	0.535	1.62	-0.436	0.0412	-10.6	3.65e-26	-0.436	0.0412	-10.6	3.65e-26	0.97	0.262	-0.505
8405	SPOP	PAM	2113	ETS1	PRAD_pita_625	0.425	-1.39	17.5	0.425		1.39	0.0193	1.4	17.5	0.444	1.62	-0.385	0.0422	-9.13	7.16e-20	-0.385	0.0422	-9.13	7.16e-20	0.86	0.196	-0.425
8405	SPOP	PAM	2113	ETS1	PRAD_pita_64	0.395	-1.39	15.2	0.395		1.39	0.0274	1.42	15.3	0.422	1.62	-0.36	0.0427	-8.44	3.21e-17	-0.36	0.0427	-8.44	3.21e-17	0.803	0.18	-0.395
8405	SPOP	PAM	2113	ETS1	PRAD_pita_304	0.394	-1.38	14.8	0.394		1.38	0.0378	1.42	14.8	0.432	1.62	-0.355	0.0428	-8.31	9.89e-17	-0.355	0.0428	-8.31	9.89e-17	0.79	0.185	-0.394
8405	SPOP	PAM	2113	ETS1	PRAD_tfbs_db_565	0.352	-1.46	13.5	0.352		1.46	0.00402	1.47	13.5	0.356	1.62	-0.338	0.043	-7.86	3.95e-15	-0.338	0.043	-7.86	3.95e-15	0.758	0.138	-0.352
8405	SPOP	PAM	2113	ETS1	PRAD_pita_291	0.316	-1.47	13.4	0.316		1.47	0.013	1.48	13.4	0.329	1.62	-0.337	0.0431	-7.84	4.65e-15	-0.337	0.0431	-7.84	4.65e-15	0.686	0.121	-0.316
284185	LINC00482	Act	10365	KLF2	LIHC_pita_598	0.631	-0.631	58.8	0.67		0.631	0.0101	0.642	58.8	0.68	1.09	0.734	0.0366	20	2.25e-89	0.734	0.0366	20	2.25e-89	1.22	0.537	-0.67
284185	LINC00482	Act	10365	KLF2	LIHC_pita_47	0.618	-0.618	45.5	0.632		0.618	0.0375	0.655	45.5	0.67	1.09	0.67	0.04	16.8	4.96e-63	0.67	0.04	16.8	4.96e-63	1.14	0.518	-0.632
284185	LINC00482	Act	10365	KLF2	LIHC_tfbs_db_115	0.481	-0.807	28.4	0.481		0.807	0.0112	0.818	28.4	0.492	1.09	0.554	0.0449	12.4	4.63e-35	0.554	0.0449	12.4	4.63e-35	0.956	0.31	-0.481
112483	SAT2	LoF	1869	E2F1	PRAD_pita_84	0.331	-0.902	19	0.331		0.902	0.0328	0.935	19.1	0.364	1.1	0.4	0.0419	9.55	1.25e-21	0.4	0.0419	9.55	1.25e-21	0.692	0.184	-0.331
7157	TP53	PAM	9658	ZNF516	PAAD_pita_455	0.886	-2.02	10.6	0.886		2.02	0.0216	2.04	10.6	0.908	2.61	-0.496	0.0674	-7.37	1.74e-13	-0.496	0.0674	-7.37	1.74e-13	1.47	0.43	-0.886
7157	TP53	PAM	9658	ZNF516	PAAD_tfbs_db_569	0.633	-2.27	6.74	0.633		2.27	0.000985	2.27	6.74	0.634	2.61	0.398	0.0712	5.59	2.23e-08	0.398	0.0712	5.59	2.23e-08	1.19	0.256	-0.633
7157	TP53	PAM	9658	ZNF516	PAAD_pita_318	0.603	-2.21	8.39	0.603		2.21	0.0461	2.26	8.44	0.649	2.61	-0.443	0.0696	-6.37	1.94e-10	-0.443	0.0696	-6.37	1.94e-10	1.08	0.262	-0.603
7157	TP53	PAM	9658	ZNF516	PAAD_pita_265	0.565	-2.32	5.72	0.565		2.32	0.00174	2.32	5.72	0.567	2.61	-0.366	0.0722	-5.07	3.97e-07	-0.366	0.0722	-5.07	3.97e-07	1.09	0.217	-0.565
7157	TP53	PAM	9658	ZNF516	PAAD_pita_44	0.38	-2.38	4.92	0.38		2.38	0.0482	2.42	4.97	0.428	2.61	-0.338	0.073	-4.63	3.67e-06	-0.338	0.073	-4.63	3.67e-06	0.754	0.141	-0.38
7157	TP53	PAM	9658	ZNF516	PAAD_tfbs_db_538	0.365	-2.43	3.8	0.365		2.43	0.0215	2.45	3.82	0.387	2.61	0.294	0.0742	3.97	7.28e-05	0.294	0.0742	3.97	7.28e-05	0.759	0.123	-0.365
7157	TP53	PAM	9658	ZNF516	PAAD_pita_329	0.334	-2.41	4.12	0.334		2.41	0.0438	2.46	4.16	0.377	2.61	0.307	0.0739	4.16	3.15e-05	0.307	0.0739	4.16	3.15e-05	0.684	0.117	-0.334
80309	SPHKAP	LoF	118472	ZNF511	LUSC_tfbs_db_314	0.532	-1.46	24.6	0.532		1.46	0.0152	1.48	24.6	0.548	1.76	0.468	0.042	11.1	8.67e-29	0.468	0.042	11.1	8.67e-29	1.03	0.257	-0.532
80309	SPHKAP	LoF	118472	ZNF511	LUSC_tfbs_db_21	0.479	-1.49	17.5	0.479		1.49	0.0224	1.51	17.5	0.501	1.76	0.399	0.0436	9.15	5.75e-20	0.399	0.0436	9.15	5.75e-20	0.939	0.224	-0.479
80309	SPHKAP	LoF	118472	ZNF511	LUSC_pita_397	0.478	-1.51	20.3	0.478		1.51	0.0114	1.52	20.3	0.49	1.76	0.428	0.0429	9.96	2.3e-23	0.428	0.0429	9.96	2.3e-23	0.952	0.216	-0.478
1794	DOCK2	Act	7004	TEAD4	KIRC_pita_87	0.431	-0.916	20.3	0.431		0.916	0.024	0.94	20.4	0.455	1.17	0.478	0.0473	10.1	4.61e-24	0.478	0.0473	10.1	4.61e-24	0.864	0.256	-0.431
1830	DSG3	PAM	5453	POU3F1	SKCM_tfbs_db_314	0.348	-2.48	5.38	0.348		2.48	0.0108	2.49	5.39	0.358	2.63	-0.247	0.052	-4.75	2.07e-06	-0.247	0.052	-4.75	2.07e-06	0.742	0.105	-0.348
5627	PROS1	LoF	10365	KLF2	ESCA_pita_130	0.436	-0.582	16	0.436		0.582	0.0478	0.629	16	0.484	0.903	0.569	0.0615	9.26	2.03e-20	0.569	0.0615	9.26	2.03e-20	0.843	0.348	-0.436
5627	PROS1	LoF	10365	KLF2	ESCA_pita_183	0.385	-0.68	13.5	0.385		0.68	0.0167	0.697	13.5	0.401	0.903	0.528	0.0635	8.31	9.39e-17	0.528	0.0635	8.31	9.39e-17	0.796	0.257	-0.385
5627	PROS1	LoF	10365	KLF2	ESCA_pita_271	0.345	-0.726	11.3	0.345		0.726	0.0087	0.735	11.3	0.353	0.903	0.487	0.0653	7.46	8.57e-14	0.487	0.0653	7.46	8.57e-14	0.738	0.208	-0.345
5627	PROS1	LoF	10365	KLF2	ESCA_tfbs_db_200	0.341	-0.716	10.9	0.341		0.716	0.0165	0.732	10.9	0.357	0.903	0.479	0.0656	7.3	2.96e-13	0.479	0.0656	7.3	2.96e-13	0.723	0.212	-0.341
5627	PROS1	LoF	10365	KLF2	ESCA_pita_127	0.338	-0.677	10.2	0.338		0.677	0.0412	0.719	10.2	0.379	0.903	0.464	0.0662	7.01	2.42e-12	0.464	0.0662	7.01	2.42e-12	0.693	0.229	-0.338
5627	PROS1	LoF	10365	KLF2	ESCA_pita_451	0.303	-0.766	9.75	0.303		0.766	0.00347	0.77	9.76	0.307	0.903	0.453	0.0666	6.81	1e-11	0.453	0.0666	6.81	1e-11	0.671	0.165	-0.303
8405	SPOP	PAM	54738	FEV	PRAD_tfbs_db_248	2	-10.3	14.4	2		10.3	0.0254	10.3	14.5	2.02	11.8	0.366	0.0426	8.6	8.18e-18	0.366	0.0426	8.6	8.18e-18	2.52	0.511	-2
8405	SPOP	PAM	54738	FEV	PRAD_pita_356	1.84	-10.5	13.3	1.84		10.5	0.0126	10.5	13.3	1.85	11.8	-0.351	0.0428	-8.19	2.71e-16	-0.351	0.0428	-8.19	2.71e-16	2.42	0.457	-1.84
8405	SPOP	PAM	54738	FEV	PRAD_tfbs_db_168	1.83	-10.4	12.4	1.83		10.4	0.0494	10.5	12.4	1.88	11.8	0.341	0.043	7.92	2.35e-15	0.341	0.043	7.92	2.35e-15	2.34	0.463	-1.83
8405	SPOP	PAM	54738	FEV	PRAD_pita_463	1.79	-10.5	12.1	1.79		10.5	0.0474	10.5	12.1	1.83	11.8	-0.336	0.0431	-7.8	6.29e-15	-0.336	0.0431	-7.8	6.29e-15	2.31	0.45	-1.79
8405	SPOP	PAM	54738	FEV	PRAD_tfbs_db_466	1.44	-10.8	10.8	1.44		10.8	0.0252	10.8	10.9	1.47	11.8	0.316	0.0434	7.27	3.51e-13	0.316	0.0434	7.27	3.51e-13	2.04	0.339	-1.44
10818	FRS2	Fusion	283337	ZNF740	SARC_pita_674	0.312	-1.02	10.7	0.312		1.02	0.0191	1.03	10.7	0.331	1.18	0.425	0.06	7.09	1.37e-12	0.425	0.06	7.09	1.37e-12	0.671	0.153	-0.312
5789	PTPRD	LoF	6668	SP2	PRAD_pita_538	0.598	-1.11	44.1	0.598		1.11	0.0285	1.13	44.1	0.626	1.5	-0.583	0.0372	-15.7	1.65e-55	-0.583	0.0372	-15.7	1.65e-55	1.1	0.357	-0.598
5789	PTPRD	LoF	6668	SP2	PRAD_pita_370	0.558	-1.13	29.7	0.558		1.13	0.0333	1.16	29.8	0.591	1.5	0.493	0.0398	12.4	3.31e-35	0.493	0.0398	12.4	3.31e-35	1.04	0.325	-0.558
5789	PTPRD	LoF	6668	SP2	PRAD_pita_423	0.533	-1.13	26.9	0.533		1.13	0.0436	1.18	27	0.577	1.5	-0.471	0.0403	-11.7	1.47e-31	-0.471	0.0403	-11.7	1.47e-31	0.993	0.31	-0.533
5789	PTPRD	LoF	6668	SP2	PRAD_tfbs_db_158	0.533	-1.13	26.6	0.533		1.13	0.0486	1.18	26.6	0.581	1.5	-0.469	0.0404	-11.6	3.85e-31	-0.469	0.0404	-11.6	3.85e-31	0.986	0.313	-0.533
5789	PTPRD	LoF	6668	SP2	PRAD_pita_195	0.527	-1.21	29	0.527		1.21	0.00161	1.21	29	0.529	1.5	-0.487	0.04	-12.2	4.17e-34	-0.487	0.04	-12.2	4.17e-34	1.04	0.274	-0.527
5789	PTPRD	LoF	6668	SP2	PRAD_pita_572	0.518	-1.15	25.6	0.518		1.15	0.0448	1.19	25.6	0.563	1.5	-0.461	0.0406	-11.3	7.57e-30	-0.461	0.0406	-11.3	7.57e-30	0.97	0.298	-0.518
5789	PTPRD	LoF	6668	SP2	PRAD_tfbs_db_114	0.509	-1.14	24.6	0.509		1.14	0.0496	1.19	24.6	0.559	1.5	-0.452	0.0408	-11.1	1.41e-28	-0.452	0.0408	-11.1	1.41e-28	0.952	0.294	-0.509
5789	PTPRD	LoF	6668	SP2	PRAD_tfbs_db_346	0.506	-1.23	27.2	0.506		1.23	0.000401	1.23	27.2	0.506	1.5	-0.473	0.0403	-11.7	8.17e-32	-0.473	0.0403	-11.7	8.17e-32	1.01	0.256	-0.506
5789	PTPRD	LoF	6668	SP2	PRAD_tfbs_db_334	0.502	-1.22	26.4	0.502		1.22	0.00624	1.23	26.4	0.508	1.5	-0.467	0.0405	-11.5	9.06e-31	-0.467	0.0405	-11.5	9.06e-31	0.995	0.257	-0.502
5789	PTPRD	LoF	6668	SP2	PRAD_pita_371	0.498	-1.21	30.2	0.498		1.21	0.0157	1.23	30.3	0.514	1.5	0.496	0.0397	12.5	8.37e-36	0.496	0.0397	12.5	8.37e-36	0.977	0.261	-0.498
5789	PTPRD	LoF	6668	SP2	PRAD_pita_257	0.491	-1.22	28.5	0.491		1.22	0.0115	1.24	28.5	0.502	1.5	-0.483	0.04	-12.1	1.54e-33	-0.483	0.04	-12.1	1.54e-33	0.971	0.252	-0.491
5789	PTPRD	LoF	6668	SP2	PRAD_tfbs_db_52	0.485	-1.2	23.9	0.485		1.2	0.0253	1.23	23.9	0.51	1.5	-0.446	0.0409	-10.9	1.3e-27	-0.446	0.0409	-10.9	1.3e-27	0.945	0.257	-0.485
5789	PTPRD	LoF	6668	SP2	PRAD_pita_396	0.467	-1.25	25.3	0.467		1.25	0.00688	1.26	25.3	0.474	1.5	-0.458	0.0407	-11.3	2.19e-29	-0.458	0.0407	-11.3	2.19e-29	0.941	0.23	-0.467
5789	PTPRD	LoF	6668	SP2	PRAD_tfbs_db_186	0.459	-1.23	28.1	0.459		1.23	0.0218	1.25	28.1	0.481	1.5	-0.48	0.0401	-12	5.79e-33	-0.48	0.0401	-12	5.79e-33	0.91	0.235	-0.459
5789	PTPRD	LoF	6668	SP2	PRAD_pita_524	0.454	-1.26	22.5	0.454		1.26	0.00436	1.27	22.5	0.458	1.5	-0.433	0.0412	-10.5	7.97e-26	-0.433	0.0412	-10.5	7.97e-26	0.924	0.218	-0.454
5789	PTPRD	LoF	6668	SP2	PRAD_pita_529	0.449	-1.21	31	0.449		1.21	0.0383	1.25	31.1	0.487	1.5	0.502	0.0396	12.7	7.15e-37	0.502	0.0396	12.7	7.15e-37	0.875	0.238	-0.449
5789	PTPRD	LoF	6668	SP2	PRAD_pita_89	0.438	-1.28	21.5	0.438		1.28	0.000144	1.28	21.5	0.438	1.5	-0.424	0.0414	-10.2	1.42e-24	-0.424	0.0414	-10.2	1.42e-24	0.905	0.203	-0.438
5789	PTPRD	LoF	6668	SP2	PRAD_pita_172	0.422	-1.29	19.9	0.422		1.29	0.00459	1.29	19.9	0.426	1.5	0.409	0.0417	9.8	1.11e-22	0.409	0.0417	9.8	1.11e-22	0.873	0.194	-0.422
5789	PTPRD	LoF	6668	SP2	PRAD_tfbs_db_382	0.414	-1.25	18	0.414		1.25	0.0327	1.28	18	0.446	1.5	-0.391	0.0421	-9.28	1.77e-20	-0.391	0.0421	-9.28	1.77e-20	0.827	0.207	-0.414
5789	PTPRD	LoF	6668	SP2	PRAD_pita_83	0.397	-1.25	25.8	0.397		1.25	0.0364	1.29	25.8	0.433	1.5	0.462	0.0406	11.4	5.43e-30	0.462	0.0406	11.4	5.43e-30	0.797	0.197	-0.397
5789	PTPRD	LoF	6668	SP2	PRAD_pita_204	0.388	-1.32	17.6	0.388		1.32	0.000445	1.32	17.6	0.388	1.5	0.385	0.0422	9.13	7.1e-20	0.385	0.0422	9.13	7.1e-20	0.823	0.167	-0.388
5789	PTPRD	LoF	6668	SP2	PRAD_tfbs_db_91	0.345	-1.28	12.9	0.345		1.28	0.0461	1.32	13	0.391	1.5	-0.332	0.0431	-7.7	1.4e-14	-0.332	0.0431	-7.7	1.4e-14	0.702	0.165	-0.345
5789	PTPRD	LoF	6668	SP2	PRAD_pita_593	0.344	-1.33	17.4	0.344		1.33	0.0161	1.34	17.4	0.36	1.5	0.383	0.0423	9.07	1.25e-19	0.383	0.0423	9.07	1.25e-19	0.731	0.148	-0.344
5789	PTPRD	LoF	6668	SP2	PRAD_pita_403	0.334	-1.3	12.5	0.334		1.3	0.0382	1.34	12.5	0.372	1.5	0.327	0.0432	7.55	4.2e-14	0.327	0.0432	7.55	4.2e-14	0.691	0.153	-0.334
5789	PTPRD	LoF	6668	SP2	PRAD_pita_352	0.331	-1.32	17.8	0.331		1.32	0.0235	1.35	17.8	0.354	1.5	0.387	0.0422	9.19	4.01e-20	0.387	0.0422	9.19	4.01e-20	0.701	0.143	-0.331
5789	PTPRD	LoF	6668	SP2	PRAD_pita_550	0.315	-1.33	17.3	0.315		1.33	0.0275	1.35	17.4	0.343	1.5	-0.383	0.0423	-9.06	1.29e-19	-0.383	0.0423	-9.06	1.29e-19	0.67	0.136	-0.315
106481140	RN7SL804P	Act	51513	ETV7	STAD_pita_486	0.314	-0.991	12.5	0.314		0.991	0.0494	1.04	12.6	0.363	1.2	0.355	0.0466	7.61	2.78e-14	0.355	0.0466	7.61	2.78e-14	0.647	0.17	-0.314
3572	IL6ST	LoF	4086	SMAD1	PRAD_tfbs_db_190	0.527	-1.31	25.2	0.527		1.31	0.0152	1.33	25.2	0.542	1.61	-0.457	0.0407	-11.2	2.93e-29	-0.457	0.0407	-11.2	2.93e-29	1.02	0.269	-0.527
3572	IL6ST	LoF	4086	SMAD1	PRAD_tfbs_db_452	0.466	-1.32	19.4	0.466		1.32	0.0401	1.36	19.5	0.506	1.61	0.405	0.0418	9.7	3.16e-22	0.405	0.0418	9.7	3.16e-22	0.899	0.239	-0.466
3572	IL6ST	LoF	4086	SMAD1	PRAD_pita_181	0.433	-1.39	18.3	0.433		1.39	0.0139	1.4	18.4	0.447	1.61	0.394	0.042	9.36	7.61e-21	0.394	0.042	9.36	7.61e-21	0.879	0.199	-0.433
3572	IL6ST	LoF	4086	SMAD1	PRAD_pita_385	0.33	-1.46	14.7	0.33		1.46	0.0153	1.47	14.7	0.346	1.61	0.353	0.0428	8.26	1.45e-16	0.353	0.0428	8.26	1.45e-16	0.709	0.132	-0.33
22974	TPX2	Act	7543	ZFX	UCS_tfbs_db_212	0.461	-2.03	1.86	0.461		2.03	0.0061	2.03	1.87	0.468	2.25	-0.349	0.128	-2.74	0.00621	-0.349	0.128	-2.74	0.00621	0.919	0.196	-0.461
5518	PPP2R1A	PAM	83855	KLF16	UCEC_pita_192	0.574	-0.574	22.6	0.574		0.574	0.0327	0.607	22.6	0.607	0.99	0.668	0.0571	11.7	1.13e-31	0.668	0.0571	11.7	1.13e-31	1.06	0.479	-0.574
5518	PPP2R1A	PAM	83855	KLF16	UCEC_pita_483	0.512	-0.615	17.7	0.512		0.615	0.0439	0.659	17.7	0.555	0.99	0.606	0.061	9.94	2.77e-23	0.606	0.061	9.94	2.77e-23	0.959	0.408	-0.512
5518	PPP2R1A	PAM	83855	KLF16	UCEC_tfbs_db_95	0.491	-0.635	16.4	0.491		0.635	0.0433	0.679	16.4	0.535	0.99	0.588	0.0621	9.47	2.9e-21	0.588	0.0621	9.47	2.9e-21	0.93	0.382	-0.491
5518	PPP2R1A	PAM	83855	KLF16	UCEC_pita_162	0.421	-0.76	13.3	0.421		0.76	0.00767	0.767	13.3	0.429	0.99	-0.536	0.0647	-8.28	1.25e-16	-0.536	0.0647	-8.28	1.25e-16	0.865	0.268	-0.421
5518	PPP2R1A	PAM	83855	KLF16	UCEC_tfbs_db_125	0.413	-0.758	12.7	0.413		0.758	0.0126	0.771	12.7	0.425	0.99	0.525	0.0653	8.04	8.72e-16	0.525	0.0653	8.04	8.72e-16	0.846	0.264	-0.413
5518	PPP2R1A	PAM	83855	KLF16	UCEC_pita_578	0.411	-0.706	11.8	0.411		0.706	0.0438	0.749	11.9	0.455	0.99	0.51	0.066	7.72	1.16e-14	0.51	0.066	7.72	1.16e-14	0.809	0.291	-0.411
5518	PPP2R1A	PAM	83855	KLF16	UCEC_pita_278	0.361	-0.783	13.2	0.361		0.783	0.022	0.806	13.2	0.383	0.99	-0.533	0.0649	-8.22	2.12e-16	-0.533	0.0649	-8.22	2.12e-16	0.75	0.221	-0.361
5518	PPP2R1A	PAM	83855	KLF16	UCEC_pita_321	0.305	-0.799	7.13	0.305		0.799	0.0388	0.838	7.17	0.343	0.99	-0.4	0.0703	-5.69	1.24e-08	-0.4	0.0703	-5.69	1.24e-08	0.639	0.182	-0.305
116535	MRGPRF	Act	9935	MAFB	CHOL_tfbs_db_107	0.442	-0.517	5.14	0.442		0.517	0.00167	0.518	5.15	0.443	0.774	0.672	0.125	5.36	8.21e-08	0.672	0.125	5.36	8.21e-08	0.885	0.356	-0.442
472	ATM	LoF	2737	GLI3	STAD_tfbs_db_544	0.629	-0.689	65.2	0.629		0.689	0.0329	0.722	65.2	0.661	1.14	0.722	0.0345	20.9	5.8e-97	0.722	0.0345	20.9	5.8e-97	1.14	0.487	-0.629
472	ATM	LoF	2737	GLI3	STAD_tfbs_db_477	0.607	-0.607	68.5	0.736		0.607	0.0184	0.626	68.5	0.754	1.14	0.734	0.0339	21.7	3.88e-104	0.734	0.0339	21.7	3.88e-104	1.3	0.614	-0.736
472	ATM	LoF	2737	GLI3	STAD_pita_614	0.591	-0.591	66	0.729		0.591	0.0305	0.621	66	0.76	1.14	0.725	0.0343	21.1	6.77e-99	0.725	0.0343	21.1	6.77e-99	1.27	0.62	-0.729
100302185	MIR1204	Act	A:MIMAT0000222	#N/A	PRAD_tfbs_db_476	0.926	-9.72	6.21	0.926		9.72	0.027	9.74	6.24	0.953	10.3	0.236	0.0444	5.32	1.03e-07	0.236	0.0444	5.32	1.03e-07	1.51	0.206	-0.926
10944	C11orf58	LoF	57623	ZFAT	UVM_tfbs_db_436	0.407	-1.64	2.52	0.407		1.64	0.0299	1.67	2.55	0.437	1.87	0.341	0.106	3.22	0.00128	0.341	0.106	3.22	0.00128	0.812	0.186	-0.407
10944	C11orf58	LoF	57623	ZFAT	UVM_tfbs_db_609	0.369	-1.69	2.27	0.369		1.69	0.0186	1.71	2.29	0.387	1.87	0.319	0.107	2.99	0.00275	0.319	0.107	2.99	0.00275	0.763	0.157	-0.369
23499	MACF1	Act	8462	KLF11	LUAD_tfbs_db_231	0.586	-2.89	12.7	0.586		2.89	0.0091	2.9	12.7	0.596	3.2	-0.328	0.0428	-7.67	1.78e-14	-0.328	0.0428	-7.67	1.78e-14	1.11	0.2	-0.586
23499	MACF1	Act	8462	KLF11	LUAD_tfbs_db_384	0.514	-2.95	10.6	0.514		2.95	0.00321	2.95	10.6	0.517	3.2	-0.3	0.0433	-6.93	4.33e-12	-0.3	0.0433	-6.93	4.33e-12	1.02	0.162	-0.514
23499	MACF1	Act	8462	KLF11	LUAD_pita_599	0.471	-2.96	11.1	0.471		2.96	0.0195	2.97	11.1	0.49	3.2	-0.306	0.0432	-7.08	1.48e-12	-0.306	0.0432	-7.08	1.48e-12	0.931	0.149	-0.471
3725	JUN	Act	51043	ZBTB7B	SARC_tfbs_db_233	0.353	-1.63	5.91	0.353		1.63	0.00769	1.64	5.92	0.36	1.79	-0.317	0.0628	-5.05	4.41e-07	-0.317	0.0628	-5.05	4.41e-07	0.753	0.135	-0.353
55520	ELAC1	LoF	4089	SMAD4	COAD_tfbs_db_7	1.1	-3.55	13	1.1		3.55	0.0138	3.57	13	1.11	4.28	0.451	0.0557	8.09	5.86e-16	0.451	0.0557	8.09	5.86e-16	1.72	0.417	-1.1
55520	ELAC1	LoF	4089	SMAD4	COAD_pita_500	1.09	-3.59	12.1	1.09		3.59	0.000545	3.59	12.1	1.09	4.28	0.436	0.0561	7.76	8.32e-15	0.436	0.0561	7.76	8.32e-15	1.73	0.404	-1.09
55520	ELAC1	LoF	4089	SMAD4	COAD_tfbs_db_313	0.998	-3.6	10	0.998		3.6	0.0328	3.64	10	1.03	4.28	-0.4	0.0572	-7	2.57e-12	-0.4	0.0572	-7	2.57e-12	1.58	0.375	-0.998
55520	ELAC1	LoF	4089	SMAD4	COAD_pita_484	0.994	-3.62	12	0.994		3.62	0.0263	3.65	12	1.02	4.28	-0.434	0.0562	-7.72	1.2e-14	-0.434	0.0562	-7.72	1.2e-14	1.59	0.37	-0.994
55520	ELAC1	LoF	4089	SMAD4	COAD_tfbs_db_352	0.968	-3.64	11.6	0.968		3.64	0.0279	3.67	11.7	0.996	4.28	-0.428	0.0564	-7.59	3.14e-14	-0.428	0.0564	-7.59	3.14e-14	1.56	0.358	-0.968
55520	ELAC1	LoF	4089	SMAD4	COAD_pita_326	0.623	-3.95	5.83	0.623		3.95	0.00632	3.96	5.83	0.629	4.28	0.302	0.0595	5.08	3.77e-07	0.302	0.0595	5.08	3.77e-07	1.17	0.188	-0.623
6302	TSPAN31	Act	9658	ZNF516	LUAD_tfbs_db_177	0.43	-1.78	12.6	0.43		1.78	0.0436	1.83	12.6	0.474	2.05	-0.326	0.0429	-7.6	2.98e-14	-0.326	0.0429	-7.6	2.98e-14	0.841	0.183	-0.43
6277	S100A6	Act	6660	SOX5	PCPG_pita_595	0.303	-0.44	14.9	0.303		0.44	0.0128	0.453	14.9	0.315	0.611	0.577	0.0648	8.91	5.03e-19	0.577	0.0648	8.91	5.03e-19	0.66	0.236	-0.303
253970	SFTA3	Act	1869	E2F1	LUAD_pita_496	0.768	-1.85	25.9	0.768		1.85	0.0454	1.89	25.9	0.814	2.38	0.461	0.0403	11.5	2.3e-30	0.461	0.0403	11.5	2.3e-30	1.3	0.38	-0.768
253970	SFTA3	Act	1869	E2F1	LUAD_pita_590	0.594	-2.04	18.5	0.594		2.04	0.0141	2.06	18.5	0.609	2.38	-0.393	0.0417	-9.43	4.18e-21	-0.393	0.0417	-9.43	4.18e-21	1.12	0.248	-0.594
253970	SFTA3	Act	1869	E2F1	LUAD_pita_207	0.41	-2.18	10.5	0.41		2.18	0.014	2.19	10.5	0.424	2.38	0.296	0.0433	6.84	7.79e-12	0.296	0.0433	6.84	7.79e-12	0.843	0.143	-0.41
54904	NSD3	Act	7004	TEAD4	READ_tfbs_db_598	0.331	-0.558	6.74	0.331		0.558	0.0218	0.579	6.76	0.352	0.755	0.529	0.0921	5.75	9.14e-09	0.529	0.0921	5.75	9.14e-09	0.696	0.24	-0.331
253935	ANGPTL5	Act	201501	ZBTB7C	CESC_pita_136	1	-4.12	10.4	1		4.12	0.00652	4.13	10.4	1.01	4.75	0.395	0.0554	7.12	1.06e-12	0.395	0.0554	7.12	1.06e-12	1.63	0.342	-1
253935	ANGPTL5	Act	201501	ZBTB7C	CESC_pita_191	0.804	-4.28	7.3	0.804		4.28	0.0119	4.29	7.32	0.816	4.75	0.331	0.0569	5.81	6.29e-09	0.331	0.0569	5.81	6.29e-09	1.39	0.255	-0.804
55799	CACNA2D3	LoF	1875	E2F5	ESCA_tfbs_db_280	0.576	-0.809	17.6	0.576		0.809	0.0239	0.833	17.6	0.6	1.19	-0.594	0.0601	-9.87	5.67e-23	-0.594	0.0601	-9.87	5.67e-23	1.08	0.401	-0.576
55799	CACNA2D3	LoF	1875	E2F5	ESCA_pita_520	0.554	-0.815	16.1	0.554		0.815	0.0319	0.847	16.2	0.586	1.19	0.572	0.0613	9.34	9.68e-21	0.572	0.0613	9.34	9.68e-21	1.03	0.384	-0.554
55799	CACNA2D3	LoF	1875	E2F5	ESCA_pita_604	0.474	-0.894	16.5	0.474		0.894	0.0264	0.921	16.5	0.5	1.19	0.577	0.0611	9.45	3.53e-21	0.577	0.0611	9.45	3.53e-21	0.924	0.298	-0.474
55799	CACNA2D3	LoF	1875	E2F5	ESCA_tfbs_db_399	0.468	-0.897	12.1	0.468		0.897	0.0276	0.925	12.2	0.496	1.19	0.505	0.0645	7.82	5.22e-15	0.505	0.0645	7.82	5.22e-15	0.914	0.293	-0.468
55799	CACNA2D3	LoF	1875	E2F5	ESCA_pita_249	0.426	-0.951	10.6	0.426		0.951	0.0162	0.967	10.7	0.443	1.19	-0.474	0.0658	-7.21	5.61e-13	-0.474	0.0658	-7.21	5.61e-13	0.864	0.245	-0.426
106478994	RNA5SP106	LoF	1871	E2F3	PRAD_pita_41	0.701	-1.06	46.6	0.701		1.06	0.00365	1.07	46.6	0.704	1.5	0.597	0.0367	16.3	1.99e-59	0.597	0.0367	16.3	1.99e-59	1.28	0.431	-0.701
106478994	RNA5SP106	LoF	1871	E2F3	PRAD_pita_463	0.495	-1.17	23.7	0.495		1.17	0.0432	1.21	23.7	0.538	1.5	0.444	0.041	10.8	2.15e-27	0.444	0.041	10.8	2.15e-27	0.938	0.277	-0.495
106478994	RNA5SP106	LoF	1871	E2F3	PRAD_pita_128	0.466	-1.24	26.8	0.466		1.24	0.0141	1.26	26.8	0.481	1.5	-0.47	0.0404	-11.6	2.6e-31	-0.47	0.0404	-11.6	2.6e-31	0.931	0.234	-0.466
106478994	RNA5SP106	LoF	1871	E2F3	PRAD_tfbs_db_345	0.42	-1.27	23.3	0.42		1.27	0.0163	1.29	23.4	0.436	1.5	-0.441	0.0411	-10.7	6.92e-27	-0.441	0.0411	-10.7	6.92e-27	0.856	0.201	-0.42
106478994	RNA5SP106	LoF	1871	E2F3	PRAD_pita_292	0.371	-1.26	25.6	0.371		1.26	0.0467	1.31	25.7	0.418	1.5	0.46	0.0406	11.3	8.31e-30	0.46	0.0406	11.3	8.31e-30	0.745	0.184	-0.371
106478994	RNA5SP106	LoF	1871	E2F3	PRAD_pita_517	0.3	-1.37	12.6	0.3		1.37	0.00642	1.38	12.6	0.307	1.5	0.327	0.0432	7.57	3.62e-14	0.327	0.0432	7.57	3.62e-14	0.665	0.114	-0.3
7157	TP53	PAM	4520	MTF1	LUAD_pita_68	0.622	-1.13	36.3	0.622		1.13	0.0194	1.15	36.4	0.641	1.52	-0.534	0.0383	-13.9	4.08e-44	-0.534	0.0383	-13.9	4.08e-44	1.15	0.366	-0.622
7157	TP53	PAM	4520	MTF1	LUAD_tfbs_db_139	0.598	-1.16	34.1	0.598		1.16	0.0172	1.17	34.1	0.615	1.52	-0.52	0.0388	-13.4	5.01e-41	-0.52	0.0388	-13.4	5.01e-41	1.12	0.342	-0.598
7157	TP53	PAM	4520	MTF1	LUAD_pita_528	0.535	-1.16	41.1	0.535		1.16	0.0445	1.21	41.1	0.58	1.52	0.563	0.0375	15	6.81e-51	0.563	0.0375	15	6.81e-51	0.995	0.308	-0.535
7157	TP53	PAM	4520	MTF1	LUAD_pita_106	0.533	-1.18	38.2	0.533		1.18	0.035	1.21	38.3	0.568	1.52	-0.546	0.038	-14.4	9.33e-47	-0.546	0.038	-14.4	9.33e-47	1	0.3	-0.533
7157	TP53	PAM	4520	MTF1	LUAD_pita_44	0.484	-1.2	36.3	0.484		1.2	0.0468	1.25	36.3	0.531	1.52	-0.534	0.0384	-13.9	5.31e-44	-0.534	0.0384	-13.9	5.31e-44	0.919	0.268	-0.484
5290	PIK3CA	Act	9658	ZNF516	BLCA_tfbs_db_668	0.612	-1.93	15.2	0.612		1.93	0.0457	1.98	15.2	0.658	2.34	0.395	0.0462	8.54	1.3e-17	0.395	0.0462	8.54	1.3e-17	1.1	0.28	-0.612
5290	PIK3CA	Act	9658	ZNF516	BLCA_tfbs_db_147	0.602	-1.94	14.9	0.602		1.94	0.0431	1.99	14.9	0.645	2.34	-0.391	0.0463	-8.44	3.09e-17	-0.391	0.0463	-8.44	3.09e-17	1.09	0.272	-0.602
5290	PIK3CA	Act	9658	ZNF516	BLCA_tfbs_db_557	0.537	-2.06	13.7	0.537		2.06	0.00309	2.06	13.7	0.541	2.34	-0.374	0.0466	-8.02	1.06e-15	-0.374	0.0466	-8.02	1.06e-15	1.05	0.211	-0.537
5290	PIK3CA	Act	9658	ZNF516	BLCA_pita_480	0.526	-1.99	19	0.526		1.99	0.0498	2.04	19.1	0.576	2.34	0.438	0.0452	9.69	3.38e-22	0.438	0.0452	9.69	3.38e-22	0.975	0.228	-0.526
5290	PIK3CA	Act	9658	ZNF516	BLCA_tfbs_db_502	0.315	-2.16	9.43	0.315		2.16	0.0403	2.2	9.47	0.355	2.34	-0.31	0.0478	-6.49	8.67e-11	-0.31	0.0478	-6.49	8.67e-11	0.657	0.108	-0.315
51754	TMEM8B	Act	5241	PGR	STAD_pita_28	0.392	-0.468	65.1	0.392		0.468	0.0394	0.507	65.1	0.431	0.75	0.721	0.0346	20.8	1.74e-96	0.721	0.0346	20.8	1.74e-96	0.785	0.335	-0.392
5789	PTPRD	LoF	148979	GLIS1	PRAD_tfbs_db_654	0.871	-0.989	67.3	0.871		0.989	0.0116	1	67.4	0.883	1.59	0.688	0.0332	20.7	2.44e-95	0.688	0.0332	20.7	2.44e-95	1.47	0.589	-0.871
5789	PTPRD	LoF	148979	GLIS1	PRAD_pita_236	0.753	-1.08	46.5	0.753		1.08	0.0213	1.1	46.5	0.774	1.59	0.597	0.0367	16.2	2.25e-59	0.597	0.0367	16.2	2.25e-59	1.32	0.477	-0.753
5789	PTPRD	LoF	148979	GLIS1	PRAD_tfbs_db_540	0.57	-1.25	34.6	0.57		1.25	0.0177	1.27	34.6	0.588	1.59	0.526	0.0389	13.5	1.04e-41	0.526	0.0389	13.5	1.04e-41	1.08	0.309	-0.57
5789	PTPRD	LoF	148979	GLIS1	PRAD_pita_515	0.41	-1.38	20.6	0.41		1.38	0.0157	1.39	20.6	0.426	1.59	0.416	0.0416	10	1.54e-23	0.416	0.0416	10	1.54e-23	0.84	0.185	-0.41
106478994	RNA5SP106	LoF	121536	AEBP2	PRAD_pita_629	0.722	-0.773	64.6	0.722		0.773	0.0125	0.786	64.7	0.734	1.26	0.677	0.0337	20.1	4.3e-90	0.677	0.0337	20.1	4.3e-90	1.29	0.532	-0.722
106478994	RNA5SP106	LoF	121536	AEBP2	PRAD_pita_206	0.621	-0.814	46	0.621		0.814	0.0427	0.857	46	0.664	1.26	-0.594	0.0368	-16.1	1.58e-58	-0.594	0.0368	-16.1	1.58e-58	1.12	0.445	-0.621
106478994	RNA5SP106	LoF	121536	AEBP2	PRAD_tfbs_db_388	0.539	-0.897	35.7	0.539		0.897	0.0379	0.935	35.8	0.576	1.26	-0.534	0.0387	-13.8	2.21e-43	-0.534	0.0387	-13.8	2.21e-43	1.01	0.354	-0.539
106478994	RNA5SP106	LoF	121536	AEBP2	PRAD_tfbs_db_664	0.518	-0.903	32.8	0.518		0.903	0.0453	0.948	32.9	0.563	1.26	-0.515	0.0392	-13.1	2.21e-39	-0.515	0.0392	-13.1	2.21e-39	0.969	0.339	-0.518
106478994	RNA5SP106	LoF	121536	AEBP2	PRAD_pita_156	0.493	-0.931	30.3	0.493		0.931	0.041	0.972	30.4	0.534	1.26	-0.497	0.0397	-12.5	5.68e-36	-0.497	0.0397	-12.5	5.68e-36	0.938	0.311	-0.493
106478994	RNA5SP106	LoF	121536	AEBP2	PRAD_tfbs_db_186	0.466	-0.959	41.8	0.466		0.959	0.0384	0.997	41.8	0.504	1.26	-0.57	0.0376	-15.2	4.95e-52	-0.57	0.0376	-15.2	4.95e-52	0.9	0.284	-0.466
106478994	RNA5SP106	LoF	121536	AEBP2	PRAD_tfbs_db_482	0.466	-0.965	27.9	0.466		0.965	0.0345	0.999	27.9	0.501	1.26	-0.479	0.0402	-11.9	1e-32	-0.479	0.0402	-11.9	1e-32	0.905	0.281	-0.466
106478994	RNA5SP106	LoF	121536	AEBP2	PRAD_tfbs_db_452	0.458	-0.987	27.5	0.458		0.987	0.0257	1.01	27.6	0.483	1.26	0.476	0.0402	11.8	2.9e-32	0.476	0.0402	11.8	2.9e-32	0.903	0.267	-0.458
106478994	RNA5SP106	LoF	121536	AEBP2	PRAD_tfbs_db_527	0.442	-1.04	27.3	0.442		1.04	0.0032	1.04	27.3	0.445	1.26	-0.474	0.0403	-11.8	6.17e-32	-0.474	0.0403	-11.8	6.17e-32	0.907	0.235	-0.442
106478994	RNA5SP106	LoF	121536	AEBP2	PRAD_tfbs_db_345	0.42	-1.03	29.7	0.42		1.03	0.0168	1.05	29.8	0.436	1.26	-0.492	0.0398	-12.4	4.44e-35	-0.492	0.0398	-12.4	4.44e-35	0.855	0.227	-0.42
106478994	RNA5SP106	LoF	121536	AEBP2	PRAD_tfbs_db_458	0.42	-1.05	24.9	0.42		1.05	0.00712	1.06	24.9	0.427	1.26	-0.454	0.0408	-11.1	8.63e-29	-0.454	0.0408	-11.1	8.63e-29	0.868	0.22	-0.42
106478994	RNA5SP106	LoF	121536	AEBP2	PRAD_tfbs_db_27	0.402	-0.997	36.2	0.402		0.997	0.0465	1.04	36.2	0.448	1.26	0.536	0.0386	13.9	6.71e-44	0.536	0.0386	13.9	6.71e-44	0.794	0.233	-0.402
106478994	RNA5SP106	LoF	121536	AEBP2	PRAD_pita_171	0.398	-1.01	21.1	0.398		1.01	0.0385	1.05	21.1	0.436	1.26	0.42	0.0415	10.1	4.15e-24	0.42	0.0415	10.1	4.15e-24	0.796	0.224	-0.398
106478994	RNA5SP106	LoF	121536	AEBP2	PRAD_pita_539	0.384	-1.03	19.9	0.384		1.03	0.037	1.06	20	0.421	1.26	0.41	0.0417	9.81	9.75e-23	0.41	0.0417	9.81	9.75e-23	0.776	0.212	-0.384
106478994	RNA5SP106	LoF	121536	AEBP2	PRAD_pita_361	0.359	-1.09	18.8	0.359		1.09	0.0119	1.1	18.9	0.371	1.26	-0.398	0.042	-9.5	2.18e-21	-0.398	0.042	-9.5	2.18e-21	0.761	0.174	-0.359
106478994	RNA5SP106	LoF	121536	AEBP2	PRAD_tfbs_db_425	0.356	-1.07	25.3	0.356		1.07	0.0256	1.09	25.3	0.381	1.26	0.457	0.0407	11.2	2.79e-29	0.457	0.0407	11.2	2.79e-29	0.741	0.181	-0.356
106478994	RNA5SP106	LoF	121536	AEBP2	PRAD_pita_133	0.324	-1.11	19.2	0.324		1.11	0.0128	1.12	19.2	0.336	1.26	0.401	0.0419	9.58	9.51e-22	0.401	0.0419	9.58	9.51e-22	0.7	0.148	-0.324
106478994	RNA5SP106	LoF	121536	AEBP2	PRAD_tfbs_db_492	0.324	-1.08	22.6	0.324		1.08	0.0277	1.11	22.6	0.351	1.26	-0.434	0.0412	-10.5	6.63e-26	-0.434	0.0412	-10.5	6.63e-26	0.685	0.158	-0.324
106478994	RNA5SP106	LoF	121536	AEBP2	PRAD_tfbs_db_200	0.309	-1.1	14.4	0.309		1.1	0.0215	1.13	14.4	0.331	1.26	-0.35	0.0429	-8.16	3.41e-16	-0.35	0.0429	-8.16	3.41e-16	0.666	0.144	-0.309
106478994	RNA5SP106	LoF	121536	AEBP2	PRAD_pita_672	0.308	-1.12	18.1	0.308		1.12	0.0143	1.13	18.1	0.322	1.26	0.39	0.0421	9.27	1.93e-20	0.39	0.0421	9.27	1.93e-20	0.67	0.138	-0.308
7157	TP53	PAM	4520	MTF1	UCEC_pita_311	0.504	-1.08	10.7	0.504		1.08	0.0197	1.1	10.8	0.524	1.38	0.489	0.0669	7.3	2.88e-13	0.489	0.0669	7.3	2.88e-13	0.977	0.289	-0.504
7157	TP53	PAM	4520	MTF1	UCEC_pita_203	0.443	-1.15	9.59	0.443		1.15	0.0053	1.16	9.6	0.449	1.38	-0.462	0.068	-6.8	1.07e-11	-0.462	0.068	-6.8	1.07e-11	0.903	0.227	-0.443
7157	TP53	PAM	4520	MTF1	UCEC_pita_487	0.43	-1.12	8.12	0.43		1.12	0.0285	1.15	8.15	0.458	1.38	-0.428	0.0693	-6.17	6.68e-10	-0.428	0.0693	-6.17	6.68e-10	0.854	0.233	-0.43
7157	TP53	PAM	4520	MTF1	UCEC_pita_543	0.36	-1.15	10.2	0.36		1.15	0.0461	1.19	10.3	0.406	1.38	-0.477	0.0674	-7.07	1.57e-12	-0.477	0.0674	-7.07	1.57e-12	0.725	0.189	-0.36
7157	TP53	PAM	4520	MTF1	UCEC_pita_346	0.342	-1.16	9.46	0.342		1.16	0.0443	1.21	9.51	0.387	1.38	-0.459	0.0681	-6.74	1.58e-11	-0.459	0.0681	-6.74	1.58e-11	0.698	0.175	-0.342
7157	TP53	PAM	4520	MTF1	UCEC_tfbs_db_351	0.33	-1.2	7.66	0.33		1.2	0.0265	1.23	7.68	0.357	1.38	-0.414	0.0698	-5.94	2.93e-09	-0.414	0.0698	-5.94	2.93e-09	0.695	0.156	-0.33
148229	ATP8B3	LoF	2117	ETV3	UCS_pita_313	0.485	-0.583	8.1	0.485		0.583	0.017	0.6	8.12	0.502	0.895	0.686	0.099	6.94	4.06e-12	0.686	0.099	6.94	4.06e-12	0.942	0.385	-0.485
148229	ATP8B3	LoF	2117	ETV3	UCS_pita_468	0.346	-0.653	3.52	0.346		0.653	0.0471	0.7	3.57	0.393	0.895	0.477	0.12	3.99	6.62e-05	0.477	0.12	3.99	6.62e-05	0.693	0.251	-0.346
55252	ASXL2	PAM	2005	ELK4	BLCA_tfbs_db_99	0.394	-0.839	21.8	0.394		0.839	0.0333	0.872	21.9	0.427	1.09	0.465	0.0445	10.4	1.5e-25	0.465	0.0445	10.4	1.5e-25	0.795	0.243	-0.394
5423	POLB	Act	1875	E2F5	BRCA_pita_412	0.836	-1.82	60.8	0.836		1.82	0.0283	1.84	60.8	0.864	2.38	0.496	0.0278	17.9	2.15e-71	0.496	0.0278	17.9	2.15e-71	1.41	0.417	-0.836
5423	POLB	Act	1875	E2F5	BRCA_pita_57	0.594	-2.05	36.8	0.594		2.05	0.00887	2.06	36.8	0.603	2.38	0.395	0.0294	13.4	4.33e-41	0.395	0.0294	13.4	4.33e-41	1.13	0.243	-0.594
5423	POLB	Act	1875	E2F5	BRCA_pita_295	0.589	-2.01	34.2	0.589		2.01	0.0349	2.05	34.3	0.624	2.38	-0.382	0.0296	-12.9	4.58e-38	-0.382	0.0296	-12.9	4.58e-38	1.08	0.254	-0.589
5423	POLB	Act	1875	E2F5	BRCA_pita_524	0.45	-2.17	24.5	0.45		2.17	0.000439	2.17	24.5	0.451	2.38	-0.325	0.0303	-10.7	8.29e-27	-0.325	0.0303	-10.7	8.29e-27	0.925	0.156	-0.45
5423	POLB	Act	1875	E2F5	BRCA_pita_499	0.422	-2.16	20.8	0.422		2.16	0.0217	2.18	20.8	0.443	2.38	0.3	0.0305	9.81	1e-22	0.3	0.0305	9.81	1e-22	0.853	0.151	-0.422
4978	OPCML	LoF	23414	ZFPM2	ESCA_tfbs_db_289	0.346	-0.359	34.4	0.346		0.359	0.0376	0.396	34.5	0.383	0.614	0.759	0.0486	15.6	6.05e-55	0.759	0.0486	15.6	6.05e-55	0.71	0.329	-0.346
1030	CDKN2B	LoF	7004	TEAD4	SKCM_pita_264	0.534	-1.41	17.2	0.534		1.41	0.0182	1.43	17.2	0.552	1.72	0.442	0.0481	9.19	4.06e-20	0.442	0.0481	9.19	4.06e-20	1.03	0.266	-0.534
1030	CDKN2B	LoF	7004	TEAD4	SKCM_pita_439	0.513	-1.46	16.7	0.513		1.46	0.00165	1.46	16.7	0.514	1.72	-0.436	0.0482	-9.03	1.7e-19	-0.436	0.0482	-9.03	1.7e-19	1.02	0.238	-0.513
1030	CDKN2B	LoF	7004	TEAD4	SKCM_tfbs_db_392	0.5	-1.4	14.7	0.5		1.4	0.0393	1.44	14.7	0.539	1.72	-0.411	0.0489	-8.41	4.12e-17	-0.411	0.0489	-8.41	4.12e-17	0.949	0.253	-0.5
1030	CDKN2B	LoF	7004	TEAD4	SKCM_tfbs_db_331	0.434	-1.48	12.3	0.434		1.48	0.0212	1.51	12.3	0.456	1.72	-0.376	0.0497	-7.56	3.9e-14	-0.376	0.0497	-7.56	3.9e-14	0.872	0.196	-0.434
1030	CDKN2B	LoF	7004	TEAD4	SKCM_tfbs_db_579	0.344	-1.55	11	0.344		1.55	0.0189	1.57	11	0.363	1.72	-0.356	0.0501	-7.11	1.2e-12	-0.356	0.0501	-7.11	1.2e-12	0.728	0.137	-0.344
1293	COL6A3	LoF	11279	KLF8	CESC_pita_187	0.378	-0.672	18	0.378		0.672	0.0403	0.713	18	0.419	0.928	0.499	0.0522	9.56	1.17e-21	0.499	0.0522	9.56	1.17e-21	0.762	0.265	-0.378
1293	COL6A3	LoF	11279	KLF8	CESC_tfbs_db_418	0.348	-0.749	16.6	0.348		0.749	0.0093	0.759	16.6	0.357	0.928	0.48	0.0529	9.08	1.04e-19	0.48	0.0529	9.08	1.04e-19	0.744	0.206	-0.348
1293	COL6A3	LoF	11279	KLF8	CESC_pita_42	0.303	-0.718	11.9	0.303		0.718	0.0493	0.768	11.9	0.352	0.928	0.411	0.055	7.48	7.25e-14	0.411	0.055	7.48	7.25e-14	0.627	0.195	-0.303
106478994	RNA5SP106	LoF	4861	NPAS1	PRAD_pita_509	0.518	-2.03	17	0.518		2.03	0.0082	2.04	17	0.526	2.3	-0.38	0.0423	-8.99	2.41e-19	-0.38	0.0423	-8.99	2.41e-19	1.02	0.204	-0.518
79053	ALG8	Act	2736	GLI2	OV_tfbs_db_219	0.316	-1.06	6.97	0.316		1.06	0.0197	1.08	6.99	0.336	1.22	-0.365	0.0655	-5.57	2.53e-08	-0.365	0.0655	-5.57	2.53e-08	0.678	0.153	-0.316
3572	IL6ST	LoF	2117	ETV3	PRAD_pita_356	0.364	-1.32	15.2	0.364		1.32	0.016	1.33	15.2	0.38	1.5	0.359	0.0427	8.4	4.37e-17	0.359	0.0427	8.4	4.37e-17	0.765	0.161	-0.364
100616294	MIR4740	Act	4899	NRF1	LIHC_tfbs_db_58	0.401	-0.657	29.6	0.401		0.657	0.00377	0.661	29.6	0.405	0.872	0.564	0.0445	12.7	8.83e-37	0.564	0.0445	12.7	8.83e-37	0.84	0.268	-0.401
25992	SNED1	LoF	7528	YY1	LGG_pita_371	0.499	-0.997	30.3	0.499		0.997	0.038	1.03	30.3	0.537	1.33	-0.487	0.0391	-12.5	1.04e-35	-0.487	0.0391	-12.5	1.04e-35	0.951	0.303	-0.499
100144748	KLLN	LoF	3239	HOXD13	PRAD_pita_243	0.664	-0.997	43.1	0.664		0.997	0.0262	1.02	43.1	0.691	1.44	0.578	0.0373	15.5	3.85e-54	0.578	0.0373	15.5	3.85e-54	1.19	0.429	-0.664
57709	SLC7A14	Act	367	AR	STAD_pita_28	0.782	-0.782	84.2	1.22		0.782	0.0252	0.807	84.2	1.25	1.76	0.785	0.0309	25.4	1.61e-142	0.785	0.0309	25.4	1.61e-142	1.83	0.958	-1.22
1964	EIF1AX	PAM	8462	KLF11	UVM_tfbs_db_348	0.499	-0.614	8.94	0.499		0.614	0.028	0.642	8.97	0.527	0.952	0.62	0.0883	7.01	2.31e-12	0.62	0.0883	7.01	2.31e-12	0.953	0.391	-0.499
1964	EIF1AX	PAM	8462	KLF11	UVM_pita_347	0.387	-0.721	7.6	0.387		0.721	0.0224	0.744	7.63	0.41	0.952	0.576	0.0919	6.27	3.61e-10	0.576	0.0919	6.27	3.61e-10	0.789	0.259	-0.387
1964	EIF1AX	PAM	8462	KLF11	UVM_tfbs_db_15	0.359	-0.745	5.1	0.359		0.745	0.0221	0.767	5.13	0.381	0.952	-0.48	0.0987	-4.87	1.13e-06	-0.48	0.0987	-4.87	1.13e-06	0.743	0.23	-0.359
1964	EIF1AX	PAM	8462	KLF11	UVM_pita_651	0.338	-0.72	4.35	0.338		0.72	0.0476	0.767	4.4	0.385	0.952	-0.446	0.101	-4.43	9.48e-06	-0.446	0.101	-4.43	9.48e-06	0.683	0.229	-0.338
7422	VEGFA	Act	255877	BCL6B	ESCA_pita_99	1.4	-7.46	5.62	1.4		7.46	0.0131	7.47	5.63	1.41	8.43	-0.371	0.0694	-5.35	8.74e-08	-0.371	0.0694	-5.35	8.74e-08	2.02	0.405	-1.4
1029	CDKN2A	LoF	51043	ZBTB7B	SKCM_tfbs_db_128	0.779	-2.22	20.9	0.779		2.22	0.0325	2.25	20.9	0.812	2.73	0.485	0.0469	10.4	3.97e-25	0.485	0.0469	10.4	3.97e-25	1.33	0.349	-0.779
1029	CDKN2A	LoF	51043	ZBTB7B	SKCM_pita_188	0.76	-2.22	15.4	0.76		2.22	0.0428	2.26	15.4	0.803	2.73	0.423	0.0486	8.7	3.42e-18	0.423	0.0486	8.7	3.42e-18	1.29	0.342	-0.76
1029	CDKN2A	LoF	51043	ZBTB7B	SKCM_tfbs_db_615	0.681	-2.31	13.6	0.681		2.31	0.0237	2.34	13.6	0.705	2.73	0.397	0.0492	8.07	7.06e-16	0.397	0.0492	8.07	7.06e-16	1.22	0.284	-0.681
1029	CDKN2A	LoF	51043	ZBTB7B	SKCM_pita_273	0.57	-2.39	10.2	0.57		2.39	0.0309	2.42	10.2	0.601	2.73	-0.346	0.0503	-6.87	6.45e-12	-0.346	0.0503	-6.87	6.45e-12	1.06	0.224	-0.57
1029	CDKN2A	LoF	51043	ZBTB7B	SKCM_tfbs_db_349	0.453	-2.45	11.2	0.453		2.45	0.0459	2.5	11.3	0.499	2.73	-0.361	0.05	-7.22	5.39e-13	-0.361	0.05	-7.22	5.39e-13	0.872	0.167	-0.453
1029	CDKN2A	LoF	51043	ZBTB7B	SKCM_pita_517	0.379	-2.57	5.94	0.379		2.57	0.00513	2.57	5.95	0.384	2.73	0.26	0.0518	5.02	5.08e-07	0.26	0.0518	5.02	5.08e-07	0.801	0.114	-0.379
5462	POU5F1B	Act	1869	E2F1	HNSC_tfbs_db_129	0.356	-0.471	45.1	0.356		0.471	0.0282	0.5	45.2	0.384	0.706	0.585	0.0368	15.9	1.01e-56	0.585	0.0368	15.9	1.01e-56	0.738	0.29	-0.356
5462	POU5F1B	Act	1869	E2F1	HNSC_pita_391	0.338	-0.535	44	0.338		0.535	0.00125	0.536	44	0.34	0.706	0.578	0.0371	15.6	7.22e-55	0.578	0.0371	15.6	7.22e-55	0.738	0.236	-0.338
4588	MUC6	PAM	4066	LYL1	STAD_pita_25	0.748	-0.748	78.7	0.921		0.748	0.0135	0.762	78.7	0.934	1.42	0.768	0.0319	24.1	6.19e-128	0.768	0.0319	24.1	6.19e-128	1.53	0.718	-0.921
4893	NRAS	PAM	7004	TEAD4	SKCM_pita_178	0.403	-0.827	20	0.403		0.827	0.0354	0.863	20	0.438	1.09	-0.473	0.0472	-10	1.37e-23	-0.473	0.0472	-10	1.37e-23	0.807	0.254	-0.403
4893	NRAS	PAM	7004	TEAD4	SKCM_pita_17	0.392	-0.891	21.3	0.392		0.891	0.00275	0.894	21.3	0.395	1.09	0.486	0.0468	10.4	3e-25	0.486	0.0468	10.4	3e-25	0.827	0.217	-0.392
4893	NRAS	PAM	7004	TEAD4	SKCM_tfbs_db_531	0.355	-0.919	17.3	0.355		0.919	0.00311	0.922	17.3	0.358	1.09	0.441	0.0481	9.18	4.41e-20	0.441	0.0481	9.18	4.41e-20	0.763	0.184	-0.355
4893	NRAS	PAM	7004	TEAD4	SKCM_tfbs_db_392	0.321	-0.947	14.9	0.321		0.947	0.000834	0.948	14.9	0.321	1.09	-0.411	0.0489	-8.41	4.12e-17	-0.411	0.0489	-8.41	4.12e-17	0.707	0.154	-0.321
100302281	MIR1208	Act	144455	E2F7	UCEC_tfbs_db_69	0.418	-1.14	7.19	0.418		1.14	0.0473	1.19	7.24	0.466	1.41	0.404	0.0702	5.76	8.35e-09	0.404	0.0702	5.76	8.35e-09	0.816	0.232	-0.418
65987	KCTD14	Act	1876	E2F6	OV_tfbs_db_78	0.613	-0.613	45.1	0.824		0.613	0.023	0.636	45.1	0.847	1.23	0.797	0.0425	18.8	1.14e-78	0.797	0.0425	18.8	1.14e-78	1.4	0.698	-0.824
65987	KCTD14	Act	1876	E2F6	OV_pita_111	0.578	-0.578	48.2	0.874		0.578	0.0129	0.591	48.2	0.887	1.23	0.813	0.041	19.8	1.14e-87	0.813	0.041	19.8	1.14e-87	1.47	0.759	-0.874
65987	KCTD14	Act	1876	E2F6	OV_tfbs_db_149	0.437	-0.437	50.9	0.942		0.437	0.0436	0.48	51	0.986	1.23	0.826	0.0397	20.8	3.47e-96	0.826	0.0397	20.8	3.47e-96	1.5	0.921	-0.942
83959	SLC4A11	LoF	11279	KLF8	ACC_pita_540	0.316	-1.17	3.01	0.316		1.17	0.00751	1.18	3.02	0.323	1.31	0.376	0.107	3.51	0.000443	0.376	0.107	3.51	0.000443	0.684	0.146	-0.316
51198	C9orf53	LoF	11016	ATF7	HNSC_tfbs_db_320	0.475	-1.75	22.8	0.475		1.75	0.0412	1.79	22.8	0.516	2.04	-0.434	0.0409	-10.6	3.15e-26	-0.434	0.0409	-10.6	3.15e-26	0.911	0.21	-0.475
100302270	MIR1305	LoF	10379	IRF9	UCS_pita_312	0.463	-0.463	9.77	0.472		0.463	0.0135	0.476	9.78	0.485	0.772	0.734	0.0924	7.94	1.98e-15	0.734	0.0924	7.94	1.98e-15	0.925	0.413	-0.472
100302270	MIR1305	LoF	10379	IRF9	UCS_tfbs_db_24	0.448	-0.448	9.24	0.492		0.448	0.0104	0.458	9.25	0.503	0.772	0.72	0.0944	7.62	2.47e-14	0.72	0.0944	7.62	2.47e-14	0.96	0.441	-0.492
100302270	MIR1305	LoF	10379	IRF9	UCS_pita_495	0.413	-0.413	10	0.513		0.413	0.0166	0.43	10	0.53	0.772	0.741	0.0914	8.11	5.17e-16	0.741	0.0914	8.11	5.17e-16	0.983	0.484	-0.513
100302270	MIR1305	LoF	10379	IRF9	UCS_tfbs_db_223	0.341	-0.341	15.8	0.562		0.341	0.0254	0.366	15.8	0.587	0.772	0.85	0.0716	11.9	1.69e-32	0.85	0.0716	11.9	1.69e-32	1.04	0.586	-0.562
100302270	MIR1305	LoF	10379	IRF9	UCS_tfbs_db_78	0.317	-0.317	11.8	0.557		0.317	0.0399	0.357	11.8	0.597	0.772	0.784	0.0845	9.28	1.77e-20	0.784	0.0845	9.28	1.77e-20	1.02	0.602	-0.557
89795	NAV3	LoF	2119	ETV5	LUAD_pita_620	0.371	-1.24	16.2	0.371		1.24	0.0281	1.27	16.2	0.399	1.45	0.368	0.0422	8.71	3e-18	0.368	0.0422	8.71	3e-18	0.764	0.177	-0.371
106480381	RN7SL713P	Act	8462	KLF11	SARC_pita_517	0.468	-0.997	13.4	0.468		0.997	0.0322	1.03	13.4	0.5	1.29	0.475	0.0583	8.15	3.65e-16	0.475	0.0583	8.15	3.65e-16	0.909	0.278	-0.468
106480381	RN7SL713P	Act	8462	KLF11	SARC_tfbs_db_233	0.443	-1.01	12.2	0.443		1.01	0.035	1.05	12.2	0.478	1.29	-0.454	0.059	-7.7	1.39e-14	-0.454	0.059	-7.7	1.39e-14	0.869	0.259	-0.443
106480381	RN7SL713P	Act	8462	KLF11	SARC_tfbs_db_88	0.4	-1.02	9.91	0.4		1.02	0.0489	1.07	9.96	0.448	1.29	0.412	0.0603	6.83	8.41e-12	0.412	0.0603	6.83	8.41e-12	0.786	0.23	-0.4
106480381	RN7SL713P	Act	8462	KLF11	SARC_pita_675	0.365	-1.1	9.17	0.365		1.1	0.0186	1.12	9.19	0.383	1.29	-0.396	0.0608	-6.51	7.62e-11	-0.396	0.0608	-6.51	7.62e-11	0.762	0.183	-0.365
106480381	RN7SL713P	Act	8462	KLF11	SARC_pita_109	0.343	-1.13	8.53	0.343		1.13	0.00809	1.14	8.54	0.351	1.29	0.381	0.0612	6.23	4.66e-10	0.381	0.0612	6.23	4.66e-10	0.737	0.159	-0.343
106480381	RN7SL713P	Act	8462	KLF11	SARC_pita_628	0.315	-1.16	7.77	0.315		1.16	0.00167	1.16	7.77	0.317	1.29	-0.364	0.0617	-5.89	3.81e-09	-0.364	0.0617	-5.89	3.81e-09	0.695	0.135	-0.315
11231	SEC63	Fusion	118472	ZNF511	UCS_tfbs_db_375	0.44	-0.44	8.81	0.539		0.44	0.0384	0.478	8.85	0.577	0.852	0.71	0.0958	7.41	1.26e-13	0.71	0.0958	7.41	1.26e-13	0.994	0.508	-0.539
11231	SEC63	Fusion	118472	ZNF511	UCS_tfbs_db_230	0.397	-0.576	4.9	0.397		0.576	0.0389	0.615	4.94	0.436	0.852	0.557	0.113	4.93	8.24e-07	0.557	0.113	4.93	8.24e-07	0.783	0.312	-0.397
11231	SEC63	Fusion	118472	ZNF511	UCS_pita_360	0.379	-0.659	4.95	0.379		0.659	0.000632	0.66	4.95	0.38	0.852	-0.556	0.113	-4.91	8.88e-07	-0.556	0.113	-4.91	8.88e-07	0.796	0.253	-0.379
11231	SEC63	Fusion	118472	ZNF511	UCS_tfbs_db_19	0.338	-0.629	6	0.338		0.629	0.0381	0.667	6.04	0.376	0.852	0.606	0.108	5.6	2.12e-08	0.606	0.108	5.6	2.12e-08	0.688	0.244	-0.338
11231	SEC63	Fusion	118472	ZNF511	UCS_tfbs_db_131	0.328	-0.665	3.69	0.328		0.665	0.0209	0.686	3.71	0.349	0.852	0.485	0.119	4.07	4.7e-05	0.485	0.119	4.07	4.7e-05	0.689	0.219	-0.328
11231	SEC63	Fusion	118472	ZNF511	UCS_tfbs_db_283	0.304	-0.695	3.31	0.304		0.695	0.014	0.709	3.32	0.318	0.852	0.458	0.121	3.79	0.000153	0.458	0.121	3.79	0.000153	0.653	0.189	-0.304
7113	TMPRSS2	LoF	8462	KLF11	PRAD_pita_524	0.93	-1.77	40.6	0.93		1.77	0.0163	1.79	40.7	0.946	2.4	-0.565	0.0377	-15	9.31e-51	-0.565	0.0377	-15	9.31e-51	1.54	0.478	-0.93
7113	TMPRSS2	LoF	8462	KLF11	PRAD_tfbs_db_491	0.897	-1.83	35.2	0.897		1.83	0.00125	1.83	35.2	0.899	2.4	-0.532	0.0387	-13.7	6.23e-43	-0.532	0.0387	-13.7	6.23e-43	1.52	0.443	-0.897
7113	TMPRSS2	LoF	8462	KLF11	PRAD_pita_370	0.89	-1.82	36.4	0.89		1.82	0.00777	1.83	36.4	0.898	2.4	0.539	0.0385	14	1.54e-44	0.539	0.0385	14	1.54e-44	1.5	0.443	-0.89
7113	TMPRSS2	LoF	8462	KLF11	PRAD_tfbs_db_347	0.883	-1.81	33.4	0.883		1.81	0.0158	1.83	33.4	0.899	2.4	-0.52	0.0391	-13.3	1.95e-40	-0.52	0.0391	-13.3	1.95e-40	1.48	0.443	-0.883
7113	TMPRSS2	LoF	8462	KLF11	PRAD_pita_539	0.84	-1.81	38.8	0.84		1.81	0.0374	1.85	38.8	0.878	2.4	0.554	0.0381	14.6	4.84e-48	0.554	0.0381	14.6	4.84e-48	1.4	0.426	-0.84
7113	TMPRSS2	LoF	8462	KLF11	PRAD_pita_435	0.811	-1.84	28.1	0.811		1.84	0.034	1.88	28.2	0.845	2.4	-0.482	0.0401	-12	2.38e-33	-0.482	0.0401	-12	2.38e-33	1.37	0.402	-0.811
7113	TMPRSS2	LoF	8462	KLF11	PRAD_tfbs_db_64	0.675	-1.98	21.6	0.675		1.98	0.0207	2	21.6	0.695	2.4	-0.427	0.0414	-10.3	5.42e-25	-0.427	0.0414	-10.3	5.42e-25	1.22	0.301	-0.675
7113	TMPRSS2	LoF	8462	KLF11	PRAD_pita_156	0.612	-2.04	18.7	0.612		2.04	0.0174	2.06	18.8	0.63	2.4	-0.399	0.0419	-9.51	1.84e-21	-0.399	0.0419	-9.51	1.84e-21	1.14	0.26	-0.612
7113	TMPRSS2	LoF	8462	KLF11	PRAD_tfbs_db_165	0.597	-2.08	18.6	0.597		2.08	0.00324	2.08	18.6	0.6	2.4	0.397	0.042	9.47	2.77e-21	0.397	0.042	9.47	2.77e-21	1.14	0.242	-0.597
7113	TMPRSS2	LoF	8462	KLF11	PRAD_pita_261	0.328	-2.2	12.4	0.328		2.2	0.0489	2.24	12.4	0.377	2.4	-0.325	0.0433	-7.52	5.44e-14	-0.325	0.0433	-7.52	5.44e-14	0.672	0.115	-0.328
7764	ZNF217	Act	430	ASCL2	BRCA_pita_342	1.53	-9.03	23.9	1.53		9.03	0.039	9.07	24	1.56	10.1	0.327	0.0303	10.8	3.74e-27	0.327	0.0303	10.8	3.74e-27	2.1	0.391	-1.53
7764	ZNF217	Act	430	ASCL2	BRCA_pita_150	1.4	-9.17	22.1	1.4		9.17	0.0195	9.19	22.1	1.42	10.1	0.314	0.0304	10.3	5.43e-25	0.314	0.0304	10.3	5.43e-25	2.02	0.346	-1.4
7764	ZNF217	Act	430	ASCL2	BRCA_tfbs_db_500	1.23	-9.27	22.9	1.23		9.27	0.0463	9.32	22.9	1.28	10.1	0.318	0.0303	10.5	1.03e-25	0.318	0.0303	10.5	1.03e-25	1.81	0.299	-1.23
7764	ZNF217	Act	430	ASCL2	BRCA_pita_300	1.22	-9.32	21	1.22		9.32	0.0242	9.34	21	1.25	10.1	0.305	0.0305	10	1.37e-23	0.305	0.0305	10	1.37e-23	1.84	0.29	-1.22
8434	RECK	Act	2313	FLI1	STAD_tfbs_db_507	0.323	-0.944	15.3	0.323		0.944	0.0251	0.97	15.3	0.348	1.12	-0.39	0.0459	-8.49	2.05e-17	-0.39	0.0459	-8.49	2.05e-17	0.685	0.169	-0.323
595	CCND1	Act	1870	E2F2	LIHC_pita_631	0.683	-1.96	17.2	0.683		1.96	0.00143	1.96	17.2	0.684	2.35	0.445	0.0483	9.22	2.96e-20	0.445	0.0483	9.22	2.96e-20	1.25	0.3	-0.683
595	CCND1	Act	1870	E2F2	LIHC_pita_613	0.682	-1.91	16.2	0.682		1.91	0.0293	1.94	16.2	0.711	2.35	0.433	0.0486	8.92	4.8e-19	0.433	0.0486	8.92	4.8e-19	1.21	0.317	-0.682
595	CCND1	Act	1870	E2F2	LIHC_tfbs_db_517	0.653	-1.98	16.4	0.653		1.98	0.00275	1.98	16.4	0.656	2.35	0.435	0.0485	8.97	2.91e-19	0.435	0.0485	8.97	2.91e-19	1.21	0.282	-0.653
595	CCND1	Act	1870	E2F2	LIHC_tfbs_db_175	0.637	-1.98	16.7	0.637		1.98	0.0111	1.99	16.7	0.648	2.35	0.439	0.0484	9.07	1.22e-19	0.439	0.0484	9.07	1.22e-19	1.18	0.276	-0.637
595	CCND1	Act	1870	E2F2	LIHC_pita_420	0.579	-2.01	15.1	0.579		2.01	0.017	2.03	15.2	0.596	2.35	-0.419	0.049	-8.56	1.09e-17	-0.419	0.049	-8.56	1.09e-17	1.09	0.243	-0.579
595	CCND1	Act	1870	E2F2	LIHC_pita_189	0.542	-2.02	15	0.542		2.02	0.0285	2.05	15	0.571	2.35	0.417	0.049	8.5	1.82e-17	0.417	0.049	8.5	1.82e-17	1.02	0.227	-0.542
595	CCND1	Act	1870	E2F2	LIHC_pita_372	0.499	-2.03	14.9	0.499		2.03	0.0439	2.08	14.9	0.543	2.35	-0.416	0.049	-8.48	2.27e-17	-0.416	0.049	-8.48	2.27e-17	0.943	0.209	-0.499
595	CCND1	Act	1870	E2F2	LIHC_tfbs_db_449	0.451	-2.11	10.6	0.451		2.11	0.0163	2.13	10.6	0.467	2.35	-0.352	0.0505	-6.98	2.95e-12	-0.352	0.0505	-6.98	2.95e-12	0.904	0.168	-0.451
595	CCND1	Act	1870	E2F2	LIHC_tfbs_db_203	0.41	-2.12	10.4	0.41		2.12	0.0293	2.15	10.4	0.44	2.35	0.349	0.0505	6.9	5.31e-12	0.349	0.0505	6.9	5.31e-12	0.825	0.152	-0.41
3845	KRAS	Act	60468	BACH2	LUAD_pita_148	0.436	-1.75	14.5	0.436		1.75	0.0129	1.76	14.6	0.449	1.97	-0.349	0.0425	-8.22	2.03e-16	-0.349	0.0425	-8.22	2.03e-16	0.885	0.175	-0.436
79776	ZFHX4	PAM	4204	MECP2	STAD_tfbs_db_521	1.16	-3.09	21.2	1.16		3.09	0.0382	3.13	21.3	1.2	3.92	-0.462	0.0442	-10.4	1.69e-25	-0.462	0.0442	-10.4	1.69e-25	1.75	0.482	-1.16
79776	ZFHX4	PAM	4204	MECP2	STAD_pita_246	1.03	-3.19	17.7	1.03		3.19	0.0435	3.23	17.8	1.08	3.92	-0.425	0.0451	-9.41	4.95e-21	-0.425	0.0451	-9.41	4.95e-21	1.61	0.415	-1.03
23387	SIK3	LoF	4066	LYL1	SKCM_pita_135	0.36	-0.64	33.5	0.36		0.64	0.0247	0.665	33.6	0.384	0.858	0.591	0.0432	13.7	1.39e-42	0.591	0.0432	13.7	1.39e-42	0.748	0.247	-0.36
10712	FAM189B	Act	79733	E2F8	CHOL_pita_657	0.449	-0.449	8.03	0.68		0.449	0.0146	0.464	8.04	0.695	0.95	0.793	0.103	7.69	1.42e-14	0.793	0.103	7.69	1.42e-14	1.2	0.644	-0.68
10712	FAM189B	Act	79733	E2F8	CHOL_tfbs_db_679	0.446	-0.679	4.28	0.446		0.679	0.0168	0.696	4.3	0.463	0.95	0.625	0.132	4.74	2.18e-06	0.625	0.132	4.74	2.18e-06	0.874	0.325	-0.446
10712	FAM189B	Act	79733	E2F8	CHOL_pita_488	0.378	-0.697	2.58	0.378		0.697	0.0402	0.737	2.62	0.418	0.95	-0.498	0.147	-3.4	0.000684	-0.498	0.147	-3.4	0.000684	0.744	0.274	-0.378
10712	FAM189B	Act	79733	E2F8	CHOL_tfbs_db_244	0.367	-0.752	3.08	0.367		0.752	0.0128	0.765	3.09	0.38	0.95	-0.536	0.143	-3.76	0.00017	-0.536	0.143	-3.76	0.00017	0.754	0.239	-0.367
10712	FAM189B	Act	79733	E2F8	CHOL_tfbs_db_411	0.321	-0.745	3.25	0.321		0.745	0.0385	0.783	3.29	0.359	0.95	-0.551	0.141	-3.91	9.37e-05	-0.551	0.141	-3.91	9.37e-05	0.654	0.217	-0.321
10712	FAM189B	Act	79733	E2F8	CHOL_tfbs_db_331	0.315	-0.803	2.13	0.315		0.803	0.00582	0.809	2.14	0.321	0.95	0.444	0.151	2.93	0.00334	0.444	0.151	2.93	0.00334	0.675	0.187	-0.315
10712	FAM189B	Act	79733	E2F8	CHOL_pita_414	0.313	-0.788	2.05	0.313		0.788	0.0156	0.804	2.06	0.328	0.95	0.437	0.152	2.87	0.00405	0.437	0.152	2.87	0.00405	0.66	0.192	-0.313
50636	ANO7	LoF	9314	KLF4	SARC_pita_14	0.671	-2.85	7.45	0.671		2.85	0.0109	2.86	7.46	0.682	3.24	-0.362	0.0617	-5.86	4.57e-09	-0.362	0.0617	-5.86	4.57e-09	1.22	0.248	-0.671
50636	ANO7	LoF	9314	KLF4	SARC_pita_356	0.605	-2.87	6.12	0.605		2.87	0.0312	2.9	6.15	0.636	3.24	-0.328	0.0626	-5.25	1.51e-07	-0.328	0.0626	-5.25	1.51e-07	1.11	0.223	-0.605
23654	PLXNB2	LoF	4088	SMAD3	UCEC_tfbs_db_493	0.35	-1.1	6.62	0.35		1.1	0.0185	1.12	6.63	0.368	1.28	0.386	0.0708	5.45	5.05e-08	0.386	0.0708	5.45	5.05e-08	0.736	0.174	-0.35
23654	PLXNB2	LoF	4088	SMAD3	UCEC_tfbs_db_499	0.347	-1.06	6.17	0.347		1.06	0.0424	1.1	6.22	0.39	1.28	0.374	0.0711	5.25	1.51e-07	0.374	0.0711	5.25	1.51e-07	0.708	0.187	-0.347
8736	MYOM1	Act	7004	TEAD4	HNSC_tfbs_db_675	0.887	-2.14	26.4	0.887		2.14	0.0473	2.18	26.4	0.934	2.77	0.466	0.0402	11.6	4e-31	0.466	0.0402	11.6	4e-31	1.44	0.422	-0.887
8736	MYOM1	Act	7004	TEAD4	HNSC_tfbs_db_30	0.799	-2.22	22.5	0.799		2.22	0.0446	2.26	22.6	0.844	2.77	0.433	0.0409	10.6	3.18e-26	0.433	0.0409	10.6	3.18e-26	1.34	0.364	-0.799
8736	MYOM1	Act	7004	TEAD4	HNSC_pita_193	0.789	-2.25	22.8	0.789		2.25	0.0289	2.28	22.8	0.818	2.77	0.435	0.0409	10.7	1.69e-26	0.435	0.0409	10.7	1.69e-26	1.35	0.349	-0.789
8736	MYOM1	Act	7004	TEAD4	HNSC_tfbs_db_435	0.784	-2.23	22	0.784		2.23	0.0407	2.28	22.1	0.825	2.77	0.429	0.041	10.5	1.29e-25	0.429	0.041	10.5	1.29e-25	1.33	0.352	-0.784
8736	MYOM1	Act	7004	TEAD4	HNSC_tfbs_db_676	0.764	-2.28	21.8	0.764		2.28	0.0262	2.3	21.8	0.791	2.77	0.427	0.0411	10.4	2.76e-25	0.427	0.0411	10.4	2.76e-25	1.32	0.332	-0.764
8736	MYOM1	Act	7004	TEAD4	HNSC_pita_525	0.657	-2.37	21.3	0.657		2.37	0.0233	2.39	21.3	0.68	2.77	-0.421	0.0412	-10.2	1.45e-24	-0.421	0.0412	-10.2	1.45e-24	1.19	0.266	-0.657
8736	MYOM1	Act	7004	TEAD4	HNSC_pita_569	0.654	-2.37	17.3	0.654		2.37	0.0226	2.4	17.3	0.677	2.77	-0.382	0.042	-9.11	8.03e-20	-0.382	0.042	-9.11	8.03e-20	1.19	0.264	-0.654
8736	MYOM1	Act	7004	TEAD4	HNSC_tfbs_db_485	0.646	-2.37	16.7	0.646		2.37	0.0296	2.4	16.8	0.675	2.77	0.376	0.0421	8.94	3.96e-19	0.376	0.0421	8.94	3.96e-19	1.17	0.263	-0.646
8736	MYOM1	Act	7004	TEAD4	HNSC_pita_118	0.636	-2.36	22.6	0.636		2.36	0.0402	2.4	22.6	0.677	2.77	0.433	0.0409	10.6	4.14e-26	0.433	0.0409	10.6	4.14e-26	1.14	0.262	-0.636
8736	MYOM1	Act	7004	TEAD4	HNSC_tfbs_db_497	0.571	-2.43	18.3	0.571		2.43	0.03	2.46	18.4	0.601	2.77	-0.392	0.0418	-9.39	5.82e-21	-0.392	0.0418	-9.39	5.82e-21	1.06	0.22	-0.571
8736	MYOM1	Act	7004	TEAD4	HNSC_pita_218	0.563	-2.43	17.9	0.563		2.43	0.0289	2.46	17.9	0.592	2.77	0.387	0.0419	9.26	2.11e-20	0.387	0.0419	9.26	2.11e-20	1.05	0.216	-0.563
8736	MYOM1	Act	7004	TEAD4	HNSC_tfbs_db_329	0.536	-2.45	12.5	0.536		2.45	0.0314	2.48	12.6	0.567	2.77	-0.326	0.0429	-7.6	2.95e-14	-0.326	0.0429	-7.6	2.95e-14	1.01	0.202	-0.536
8736	MYOM1	Act	7004	TEAD4	HNSC_pita_166	0.458	-2.5	14.3	0.458		2.5	0.0357	2.54	14.3	0.494	2.77	0.348	0.0426	8.16	3.29e-16	0.348	0.0426	8.16	3.29e-16	0.893	0.163	-0.458
8736	MYOM1	Act	7004	TEAD4	HNSC_tfbs_db_499	0.452	-2.51	13.7	0.452		2.51	0.0326	2.54	13.8	0.485	2.77	0.341	0.0427	7.98	1.45e-15	0.341	0.0427	7.98	1.45e-15	0.887	0.159	-0.452
8736	MYOM1	Act	7004	TEAD4	HNSC_pita_131	0.425	-2.51	14.1	0.425		2.51	0.0466	2.55	14.2	0.471	2.77	-0.345	0.0426	-8.1	5.6e-16	-0.345	0.0426	-8.1	5.6e-16	0.829	0.151	-0.425
8736	MYOM1	Act	7004	TEAD4	HNSC_tfbs_db_322	0.418	-2.53	12.7	0.418		2.53	0.0353	2.56	12.7	0.454	2.77	0.328	0.0429	7.63	2.27e-14	0.328	0.0429	7.63	2.27e-14	0.831	0.143	-0.418
8736	MYOM1	Act	7004	TEAD4	HNSC_pita_54	0.381	-2.54	11.9	0.381		2.54	0.0417	2.59	11.9	0.422	2.77	0.317	0.0431	7.36	1.89e-13	0.317	0.0431	7.36	1.89e-13	0.765	0.128	-0.381
5728	PTEN	PAM	201501	ZBTB7C	UCS_tfbs_db_159	0.364	-1.31	1.9	0.364		1.31	0.0398	1.35	1.94	0.404	1.54	0.351	0.127	2.76	0.00581	0.351	0.127	2.76	0.00581	0.73	0.189	-0.364
5728	PTEN	PAM	201501	ZBTB7C	UCS_tfbs_db_518	0.355	-1.34	2.61	0.355		1.34	0.0262	1.37	2.63	0.381	1.54	0.41	0.124	3.3	0.000965	0.41	0.124	3.3	0.000965	0.727	0.175	-0.355
8452	CUL3	LoF	201501	ZBTB7C	HNSC_pita_642	0.527	-1.37	21.8	0.527		1.37	0.0472	1.41	21.8	0.574	1.72	0.425	0.0411	10.3	4.78e-25	0.425	0.0411	10.3	4.78e-25	0.98	0.278	-0.527
8452	CUL3	LoF	201501	ZBTB7C	HNSC_tfbs_db_351	0.453	-1.46	17.8	0.453		1.46	0.0249	1.49	17.9	0.478	1.72	0.386	0.0419	9.22	2.91e-20	0.386	0.0419	9.22	2.91e-20	0.896	0.21	-0.453
8452	CUL3	LoF	201501	ZBTB7C	HNSC_tfbs_db_397	0.452	-1.48	21.6	0.452		1.48	0.0146	1.49	21.6	0.467	1.72	0.422	0.0412	10.3	1.03e-24	0.422	0.0412	10.3	1.03e-24	0.908	0.203	-0.452
8452	CUL3	LoF	201501	ZBTB7C	HNSC_tfbs_db_638	0.389	-1.54	16.1	0.389		1.54	0.00733	1.55	16.1	0.397	1.72	-0.367	0.0422	-8.69	3.51e-18	-0.367	0.0422	-8.69	3.51e-18	0.817	0.158	-0.389
100302281	MIR1208	Act	7005	TEAD3	UCEC_pita_22	0.564	-2.57	5.89	0.564		2.57	0.0186	2.59	5.91	0.582	2.89	0.368	0.0713	5.16	2.41e-07	0.368	0.0713	5.16	2.41e-07	1.06	0.212	-0.564
100302281	MIR1208	Act	7005	TEAD3	UCEC_tfbs_db_242	0.436	-2.67	3.48	0.436		2.67	0.0153	2.69	3.49	0.451	2.89	0.279	0.0736	3.79	0.00015	0.279	0.0736	3.79	0.00015	0.879	0.146	-0.436
9743	ARHGAP32	LoF	9314	KLF4	SARC_pita_544	0.489	-1.81	7.98	0.489		1.81	0.0131	1.82	8	0.502	2.07	-0.371	0.0615	-6.04	1.55e-09	-0.371	0.0615	-6.04	1.55e-09	0.964	0.205	-0.489
9743	ARHGAP32	LoF	9314	KLF4	SARC_pita_397	0.34	-1.9	6.1	0.34		1.9	0.0231	1.92	6.12	0.363	2.07	-0.323	0.0627	-5.15	2.61e-07	-0.323	0.0627	-5.15	2.61e-07	0.716	0.124	-0.34
9743	ARHGAP32	LoF	9314	KLF4	SARC_pita_650	0.314	-1.89	6.66	0.314		1.89	0.0432	1.93	6.7	0.357	2.07	-0.338	0.0623	-5.42	6e-08	-0.338	0.0623	-5.42	6e-08	0.651	0.119	-0.314
7343	UBTF	LoF	5326	PLAGL2	PRAD_tfbs_db_376	0.709	-1.25	35.9	0.709		1.25	0.0322	1.29	35.9	0.741	1.74	0.535	0.0386	13.9	1.09e-43	0.535	0.0386	13.9	1.09e-43	1.24	0.415	-0.709
2122	MECOM	Act	3203	HOXA6	UCS_tfbs_db_482	0.332	-0.667	5.07	0.332		0.667	0.0253	0.692	5.1	0.357	0.864	0.563	0.113	5	5.74e-07	0.563	0.113	5	5.74e-07	0.69	0.225	-0.332
5858	PZP	LoF	4774	NFIA	STAD_tfbs_db_192	0.442	-0.442	115	0.821		0.442	0.0156	0.458	115	0.837	1.08	0.855	0.0259	33	4.88e-239	0.855	0.0259	33	4.88e-239	1.41	0.793	-0.821
106479307	RN7SL234P	Act	11279	KLF8	SARC_pita_202	0.337	-1.17	9.51	0.337		1.17	0.0139	1.18	9.52	0.351	1.33	-0.402	0.0606	-6.63	3.25e-11	-0.402	0.0606	-6.63	3.25e-11	0.719	0.155	-0.337
106479307	RN7SL234P	Act	11279	KLF8	SARC_tfbs_db_175	0.322	-1.12	6.66	0.322		1.12	0.0496	1.17	6.71	0.371	1.33	-0.338	0.0623	-5.43	5.79e-08	-0.338	0.0623	-5.43	5.79e-08	0.659	0.166	-0.322
106479307	RN7SL234P	Act	11279	KLF8	SARC_pita_589	0.307	-1.19	6.79	0.307		1.19	0.0131	1.2	6.8	0.32	1.33	-0.34	0.0623	-5.46	4.81e-08	-0.34	0.0623	-5.46	4.81e-08	0.669	0.134	-0.307
106479307	RN7SL234P	Act	11279	KLF8	SARC_tfbs_db_370	0.303	-1.14	6.05	0.303		1.14	0.048	1.19	6.1	0.351	1.33	-0.322	0.0627	-5.13	2.83e-07	-0.322	0.0627	-5.13	2.83e-07	0.628	0.151	-0.303
673	BRAF	PAM	5017	OVOL1	COAD_tfbs_db_132	0.37	-3.33	2.92	0.37		3.33	0.0473	3.38	2.97	0.417	3.55	0.209	0.061	3.42	0.000623	0.209	0.061	3.42	0.000623	0.741	0.112	-0.37
100616479	MIR4635	Act	2551	GABPA	LIHC_pita_430	0.818	-1.06	36.4	0.818		1.06	0.0317	1.09	36.4	0.85	1.65	0.616	0.0425	14.5	9.17e-48	0.616	0.0425	14.5	9.17e-48	1.38	0.539	-0.818
100616479	MIR4635	Act	2551	GABPA	LIHC_pita_362	0.547	-1.35	19.5	0.547		1.35	0.00275	1.35	19.5	0.55	1.65	-0.471	0.0476	-9.89	4.59e-23	-0.471	0.0476	-9.89	4.59e-23	1.07	0.273	-0.547
100616479	MIR4635	Act	2551	GABPA	LIHC_tfbs_db_383	0.531	-1.33	21.8	0.531		1.33	0.0196	1.35	21.8	0.551	1.65	-0.495	0.0468	-10.6	4.14e-26	-0.495	0.0468	-10.6	4.14e-26	1.02	0.273	-0.531
100616479	MIR4635	Act	2551	GABPA	LIHC_tfbs_db_242	0.501	-1.36	20.1	0.501		1.36	0.0204	1.38	20.1	0.521	1.65	-0.477	0.0474	-10.1	7.57e-24	-0.477	0.0474	-10.1	7.57e-24	0.974	0.25	-0.501
100616479	MIR4635	Act	2551	GABPA	LIHC_tfbs_db_79	0.429	-1.37	11.9	0.429		1.37	0.0442	1.42	12	0.473	1.65	-0.374	0.05	-7.47	8.06e-14	-0.374	0.05	-7.47	8.06e-14	0.837	0.212	-0.429
100616479	MIR4635	Act	2551	GABPA	LIHC_pita_469	0.396	-1.39	17.7	0.396		1.39	0.045	1.44	17.7	0.441	1.65	-0.449	0.0482	-9.33	1.05e-20	-0.449	0.0482	-9.33	1.05e-20	0.786	0.19	-0.396
100616479	MIR4635	Act	2551	GABPA	LIHC_pita_391	0.31	-1.51	8.93	0.31		1.51	0.00882	1.52	8.94	0.319	1.65	-0.322	0.0511	-6.3	2.98e-10	-0.322	0.0511	-6.3	2.98e-10	0.68	0.115	-0.31
26052	DNM3	Act	7005	TEAD3	SARC_pita_480	0.489	-0.59	30.8	0.489		0.59	0.0104	0.6	30.8	0.499	0.893	0.673	0.049	13.7	6.86e-43	0.673	0.049	13.7	6.86e-43	0.967	0.376	-0.489
26052	DNM3	Act	7005	TEAD3	SARC_pita_114	0.475	-0.616	26.2	0.475		0.616	0.00307	0.619	26.3	0.478	0.893	0.633	0.0513	12.3	5.63e-35	0.633	0.0513	12.3	5.63e-35	0.956	0.35	-0.475
26052	DNM3	Act	7005	TEAD3	SARC_pita_653	0.462	-0.548	23	0.462		0.548	0.0471	0.595	23.1	0.509	0.893	0.601	0.0529	11.4	6.93e-30	0.601	0.0529	11.4	6.93e-30	0.884	0.383	-0.462
26052	DNM3	Act	7005	TEAD3	SARC_pita_73	0.345	-0.71	14.4	0.345		0.71	0.0118	0.722	14.4	0.357	0.893	-0.49	0.0577	-8.48	2.3e-17	-0.49	0.0577	-8.48	2.3e-17	0.736	0.213	-0.345
26052	DNM3	Act	7005	TEAD3	SARC_pita_628	0.325	-0.713	12.8	0.325		0.713	0.0194	0.733	12.8	0.344	0.893	-0.463	0.0587	-7.88	3.32e-15	-0.463	0.0587	-7.88	3.32e-15	0.694	0.2	-0.325
283953	TMEM114	Act	51621	KLF13	BLCA_tfbs_db_420	0.343	-1.19	14.3	0.343		1.19	0.00246	1.2	14.3	0.346	1.34	0.38	0.0465	8.19	2.71e-16	0.38	0.0465	8.19	2.71e-16	0.745	0.15	-0.343
283953	TMEM114	Act	51621	KLF13	BLCA_pita_489	0.322	-1.19	12.2	0.322		1.19	0.0121	1.2	12.2	0.334	1.34	-0.351	0.0471	-7.47	8.31e-14	-0.351	0.0471	-7.47	8.31e-14	0.698	0.141	-0.322
1019	CDK4	Act	79733	E2F8	LUAD_tfbs_db_477	0.65	-1.13	48.2	0.65		1.13	0.0299	1.16	48.2	0.68	1.56	0.601	0.0363	16.6	9.96e-62	0.601	0.0363	16.6	9.96e-62	1.17	0.393	-0.65
1956	EGFR	Act	1869	E2F1	LUAD_tfbs_db_293	0.402	-0.703	31.9	0.402		0.703	0.0425	0.746	31.9	0.445	0.979	0.504	0.0392	12.9	7.87e-38	0.504	0.0392	12.9	7.87e-38	0.798	0.28	-0.402
1956	EGFR	Act	1869	E2F1	LUAD_tfbs_db_75	0.302	-0.804	19.7	0.302		0.804	0.0291	0.833	19.7	0.331	0.979	-0.403	0.0415	-9.72	2.56e-22	-0.403	0.0415	-9.72	2.56e-22	0.645	0.171	-0.302
23469	PHF3	Act	10522	DEAF1	HNSC_pita_456	0.433	-1.16	23.2	0.433		1.16	0.00974	1.17	23.2	0.443	1.38	-0.437	0.0409	-10.7	1.2e-26	-0.437	0.0409	-10.7	1.2e-26	0.884	0.218	-0.433
7015	TERT	Act	118472	ZNF511	LUAD_pita_347	0.595	-1.32	31.9	0.595		1.32	0.00289	1.32	31.9	0.598	1.65	0.505	0.0392	12.9	5.66e-38	0.505	0.0392	12.9	5.66e-38	1.13	0.309	-0.595
7015	TERT	Act	118472	ZNF511	LUAD_pita_599	0.539	-1.34	25.5	0.539		1.34	0.0171	1.36	25.5	0.556	1.65	0.456	0.0404	11.3	1.2e-29	0.456	0.0404	11.3	1.2e-29	1.03	0.275	-0.539
59269	HIVEP3	Act	2078	ERG	LUAD_tfbs_db_387	0.333	-0.897	19.5	0.333		0.897	0.0354	0.932	19.5	0.369	1.1	-0.402	0.0415	-9.66	4.25e-22	-0.402	0.0415	-9.66	4.25e-22	0.694	0.188	-0.333
1841	DTYMK	LoF	1870	E2F2	SARC_pita_586	0.32	-1.79	6.72	0.32		1.79	0.0348	1.83	6.75	0.355	1.97	0.339	0.0623	5.44	5.21e-08	0.339	0.0623	5.44	5.21e-08	0.671	0.123	-0.32
29116	MYLIP	Act	467	ATF3	UVM_tfbs_db_488	0.511	-1.27	5.15	0.511		1.27	0.00971	1.28	5.16	0.52	1.56	0.486	0.0983	4.94	7.73e-07	0.486	0.0983	4.94	7.73e-07	0.994	0.27	-0.511
29116	MYLIP	Act	467	ATF3	UVM_tfbs_db_111	0.471	-1.25	3.85	0.471		1.25	0.0398	1.29	3.89	0.511	1.56	0.424	0.102	4.16	3.14e-05	0.424	0.102	4.16	3.14e-05	0.899	0.26	-0.471
55576	STAB2	LoF	255877	BCL6B	SKCM_pita_547	1.12	-1.47	42.1	1.12		1.47	0.0074	1.48	42.1	1.13	2.26	0.651	0.0407	16	1.8e-57	0.651	0.0407	16	1.8e-57	1.76	0.654	-1.12
1964	EIF1AX	PAM	2313	FLI1	UVM_pita_91	0.371	-0.783	5.28	0.371		0.783	0.0122	0.795	5.29	0.383	0.981	-0.488	0.0982	-4.97	6.78e-07	-0.488	0.0982	-4.97	6.78e-07	0.773	0.228	-0.371
1964	EIF1AX	PAM	2313	FLI1	UVM_tfbs_db_242	0.314	-0.786	3.81	0.314		0.786	0.0365	0.822	3.85	0.351	0.981	0.416	0.102	4.07	4.68e-05	0.416	0.102	4.07	4.68e-05	0.654	0.195	-0.314
1964	EIF1AX	PAM	2313	FLI1	UVM_tfbs_db_99	0.31	-0.782	3.69	0.31		0.782	0.0407	0.823	3.73	0.351	0.981	0.41	0.103	4	6.45e-05	0.41	0.103	4	6.45e-05	0.643	0.194	-0.31
4671	NAIP	LoF	6668	SP2	PRAD_pita_553	0.779	-1.64	38.9	0.779		1.64	0.0323	1.68	38.9	0.811	2.17	-0.554	0.0381	-14.6	4.63e-48	-0.554	0.0381	-14.6	4.63e-48	1.33	0.405	-0.779
4671	NAIP	LoF	6668	SP2	PRAD_pita_144	0.767	-1.7	31.3	0.767		1.7	0.00418	1.71	31.3	0.771	2.17	0.505	0.0395	12.8	1.84e-37	0.505	0.0395	12.8	1.84e-37	1.36	0.377	-0.767
4671	NAIP	LoF	6668	SP2	PRAD_tfbs_db_323	0.641	-1.78	22.6	0.641		1.78	0.023	1.8	22.6	0.664	2.17	-0.436	0.0412	-10.6	3.33e-26	-0.436	0.0412	-10.6	3.33e-26	1.17	0.3	-0.641
4671	NAIP	LoF	6668	SP2	PRAD_pita_352	0.563	-1.81	17.6	0.563		1.81	0.0436	1.85	17.6	0.606	2.17	0.387	0.0422	9.19	4.01e-20	0.387	0.0422	9.19	4.01e-20	1.03	0.259	-0.563
4671	NAIP	LoF	6668	SP2	PRAD_tfbs_db_467	0.549	-1.82	25.2	0.549		1.82	0.0419	1.86	25.3	0.591	2.17	0.458	0.0407	11.3	2.14e-29	0.458	0.0407	11.3	2.14e-29	1.02	0.249	-0.549
4671	NAIP	LoF	6668	SP2	PRAD_pita_671	0.486	-1.88	20.4	0.486		1.88	0.0345	1.91	20.4	0.52	2.17	0.414	0.0416	9.95	2.44e-23	0.414	0.0416	9.95	2.44e-23	0.935	0.205	-0.486
106479313	RN7SL250P	Act	10365	KLF2	UCS_tfbs_db_109	0.667	-2.36	2.4	0.667		2.36	0.00911	2.36	2.41	0.676	2.74	0.409	0.124	3.3	0.000974	0.409	0.124	3.3	0.000974	1.21	0.295	-0.667
106479313	RN7SL250P	Act	10365	KLF2	UCS_pita_63	0.594	-2.4	2.03	0.594		2.4	0.0145	2.42	2.05	0.608	2.74	0.375	0.126	2.97	0.00298	0.375	0.126	2.97	0.00298	1.1	0.256	-0.594
2113	ETS1	LoF	1386	ATF2	UVM_pita_548	0.527	-0.527	20.5	0.857		0.527	0.012	0.539	20.5	0.869	1.17	-0.829	0.063	-13.2	1.51e-39	-0.829	0.063	-13.2	1.51e-39	1.44	0.773	-0.857
10944	C11orf58	LoF	688	KLF5	UVM_tfbs_db_353	0.302	-0.48	5.74	0.302		0.48	0.0469	0.527	5.78	0.348	0.699	-0.507	0.0969	-5.23	1.65e-07	-0.507	0.0969	-5.23	1.65e-07	0.623	0.245	-0.302
406996	MIR214	Act	51222	ZNF219	SARC_pita_114	0.618	-1.86	9.88	0.618		1.86	0.0307	1.89	9.91	0.649	2.25	0.414	0.0603	6.87	6.52e-12	0.414	0.0603	6.87	6.52e-12	1.12	0.286	-0.618
79156	PLEKHF1	Act	255877	BCL6B	LUAD_pita_289	0.957	-1.17	53.1	0.957		1.17	0.0426	1.21	53.1	0.999	1.89	0.626	0.0354	17.7	5.37e-70	0.626	0.0354	17.7	5.37e-70	1.52	0.62	-0.957
79156	PLEKHF1	Act	255877	BCL6B	LUAD_tfbs_db_72	0.872	-1.24	62	0.872		1.24	0.0464	1.29	62.1	0.918	1.89	0.664	0.0339	19.6	3.52e-85	0.664	0.0339	19.6	3.52e-85	1.42	0.542	-0.872
79156	PLEKHF1	Act	255877	BCL6B	LUAD_tfbs_db_226	0.824	-0.824	119	1.34		0.824	0.0157	0.839	119	1.36	1.89	0.821	0.0259	31.7	7.13e-221	0.821	0.0259	31.7	7.13e-221	1.97	1.03	-1.34
79156	PLEKHF1	Act	255877	BCL6B	LUAD_tfbs_db_630	0.761	-1.35	49.1	0.761		1.35	0.0412	1.39	49.1	0.803	1.89	0.606	0.0361	16.8	2.77e-63	0.606	0.0361	16.8	2.77e-63	1.3	0.44	-0.761
79156	PLEKHF1	Act	255877	BCL6B	LUAD_tfbs_db_382	0.653	-1.47	28.4	0.653		1.47	0.0264	1.5	28.5	0.679	1.89	0.48	0.0398	12.1	1.55e-33	0.48	0.0398	12.1	1.55e-33	1.18	0.342	-0.653
79156	PLEKHF1	Act	255877	BCL6B	LUAD_tfbs_db_20	0.618	-0.618	147	1.51		0.618	0.0186	0.636	147	1.53	1.89	0.867	0.0226	38.3	0	0.867	0.0226	38.3	0	2.12	1.29	-1.51
79156	PLEKHF1	Act	255877	BCL6B	LUAD_tfbs_db_611	0.562	-1.58	23.4	0.562		1.58	0.00534	1.59	23.4	0.568	1.89	0.439	0.0408	10.8	5.21e-27	0.439	0.0408	10.8	5.21e-27	1.08	0.26	-0.562
79156	PLEKHF1	Act	255877	BCL6B	LUAD_tfbs_db_546	0.437	-1.67	15.6	0.437		1.67	0.00759	1.68	15.6	0.445	1.89	-0.362	0.0423	-8.55	1.18e-17	-0.362	0.0423	-8.55	1.18e-17	0.894	0.178	-0.437
79156	PLEKHF1	Act	255877	BCL6B	LUAD_tfbs_db_231	0.413	-1.63	13.1	0.413		1.63	0.0426	1.68	13.1	0.456	1.89	-0.332	0.0428	-7.77	8e-15	-0.332	0.0428	-7.77	8e-15	0.815	0.182	-0.413
220064	ORAOV1	Act	23598	PATZ1	STAD_tfbs_db_573	0.419	-0.999	23.2	0.419		0.999	0.00197	1	23.2	0.421	1.21	0.474	0.0439	10.8	3.32e-27	0.474	0.0439	10.8	3.32e-27	0.871	0.222	-0.419
220064	ORAOV1	Act	23598	PATZ1	STAD_tfbs_db_3	0.394	-0.974	19.3	0.394		0.974	0.0276	1	19.3	0.422	1.21	0.436	0.0449	9.71	2.82e-22	0.436	0.0449	9.71	2.82e-22	0.802	0.221	-0.394
220064	ORAOV1	Act	23598	PATZ1	STAD_tfbs_db_55	0.328	-1.03	14.3	0.328		1.03	0.0217	1.05	14.3	0.349	1.21	0.378	0.0462	8.18	2.87e-16	0.378	0.0462	8.18	2.87e-16	0.697	0.163	-0.328
5313	PKLR	Act	5080	PAX6	CHOL_pita_123	0.32	-0.685	3	0.32		0.685	0.0152	0.701	3.01	0.335	0.857	0.528	0.144	3.67	0.000238	0.528	0.144	3.67	0.000238	0.674	0.211	-0.32
7157	TP53	PAM	79733	E2F8	ACC_tfbs_db_60	0.498	-3.03	2.12	0.498		3.03	0.0216	3.05	2.14	0.519	3.3	0.323	0.109	2.96	0.00311	0.323	0.109	2.96	0.00311	0.959	0.182	-0.498
1635	DCTD	LoF	4086	SMAD1	ACC_pita_106	0.342	-0.845	3.61	0.342		0.845	0.0454	0.89	3.66	0.388	1.07	-0.417	0.105	-3.97	7.15e-05	-0.417	0.105	-3.97	7.15e-05	0.692	0.214	-0.342
1635	DCTD	LoF	4086	SMAD1	ACC_pita_658	0.319	-0.894	3.39	0.319		0.894	0.0255	0.92	3.42	0.344	1.07	-0.401	0.106	-3.79	0.000148	-0.401	0.106	-3.79	0.000148	0.671	0.18	-0.319
1635	DCTD	LoF	4086	SMAD1	ACC_pita_345	0.317	-0.93	3.56	0.317		0.93	0.00414	0.934	3.57	0.321	1.07	0.41	0.105	3.89	0.000101	0.41	0.105	3.89	0.000101	0.69	0.163	-0.317
1499	CTNNB1	PAM	1871	E2F3	LIHC_tfbs_db_119	0.961	-3.42	17.5	0.961		3.42	0.0475	3.47	17.6	1.01	4.09	-0.453	0.0481	-9.42	4.72e-21	-0.453	0.0481	-9.42	4.72e-21	1.52	0.369	-0.961
1499	CTNNB1	PAM	1871	E2F3	LIHC_pita_596	0.863	-3.56	13	0.863		3.56	0.0124	3.57	13	0.876	4.09	0.393	0.0496	7.92	2.38e-15	0.393	0.0496	7.92	2.38e-15	1.46	0.305	-0.863
1499	CTNNB1	PAM	1871	E2F3	LIHC_pita_603	0.854	-3.58	11.9	0.854		3.58	0.00423	3.59	11.9	0.858	4.09	0.376	0.05	7.54	4.85e-14	0.376	0.05	7.54	4.85e-14	1.47	0.296	-0.854
1499	CTNNB1	PAM	1871	E2F3	LIHC_pita_52	0.647	-3.69	7.41	0.647		3.69	0.0398	3.73	7.45	0.687	4.09	-0.298	0.0515	-5.79	7.14e-09	-0.298	0.0515	-5.79	7.14e-09	1.15	0.214	-0.647
5468	PPARG	Act	2116	ETV2	BLCA_pita_297	0.533	-1.63	19.2	0.533		1.63	0.0121	1.64	19.2	0.545	1.92	0.439	0.0451	9.73	2.26e-22	0.439	0.0451	9.73	2.26e-22	1.03	0.242	-0.533
5468	PPARG	Act	2116	ETV2	BLCA_tfbs_db_93	0.51	-1.59	22.4	0.51		1.59	0.0423	1.64	22.5	0.552	1.92	0.472	0.0443	10.6	1.94e-26	0.472	0.0443	10.6	1.94e-26	0.96	0.244	-0.51
406925	MIR135A1	LoF	22926	ATF6	MESO_tfbs_db_146	0.466	-1.04	4.48	0.466		1.04	0.0495	1.09	4.53	0.515	1.36	-0.454	0.0996	-4.56	5.14e-06	-0.454	0.0996	-4.56	5.14e-06	0.88	0.285	-0.466
7551	ZNF3	Act	83595	SOX7	STAD_tfbs_db_68	0.423	-0.66	34.3	0.423		0.66	0.0167	0.676	34.4	0.44	0.914	0.563	0.0412	13.7	1.42e-42	0.563	0.0412	13.7	1.42e-42	0.86	0.296	-0.423
7424	VEGFC	LoF	6925	TCF4	LUAD_tfbs_db_672	0.551	-0.701	53.2	0.551		0.701	0.0162	0.717	53.2	0.567	1.06	0.625	0.0354	17.6	1.28e-69	0.625	0.0354	17.6	1.28e-69	1.05	0.403	-0.551
284184	C17orf89	Act	7004	TEAD4	LIHC_tfbs_db_530	0.432	-0.999	17.7	0.432		0.999	0.0337	1.03	17.8	0.466	1.27	0.45	0.0481	9.35	8.38e-21	0.45	0.0481	9.35	8.38e-21	0.854	0.25	-0.432
284184	C17orf89	Act	7004	TEAD4	LIHC_tfbs_db_125	0.395	-1.04	15.5	0.395		1.04	0.026	1.07	15.5	0.421	1.27	0.422	0.0489	8.64	5.49e-18	0.422	0.0489	8.64	5.49e-18	0.804	0.213	-0.395
1964	EIF1AX	PAM	1649	DDIT3	UVM_pita_655	0.811	-2.03	4.42	0.811		2.03	0.0436	2.08	4.46	0.855	2.6	0.466	0.0996	4.68	2.89e-06	0.466	0.0996	4.68	2.89e-06	1.34	0.405	-0.811
100302270	MIR1305	LoF	A:MIMAT0000736	#N/A	ACC_pita_31	0.328	-1.43	2.05	0.328		1.43	0.0391	1.47	2.09	0.367	1.62	-0.311	0.11	-2.83	0.00467	-0.311	0.11	-2.83	0.00467	0.675	0.155	-0.328
9817	KEAP1	PAM	11278	KLF12	LUAD_pita_291	0.73	-1.66	31.3	0.73		1.66	0.000297	1.66	31.3	0.73	2.09	0.501	0.0393	12.8	2.4e-37	0.501	0.0393	12.8	2.4e-37	1.32	0.357	-0.73
9817	KEAP1	PAM	11278	KLF12	LUAD_pita_113	0.55	-1.73	18.2	0.55		1.73	0.0431	1.78	18.2	0.593	2.09	-0.39	0.0418	-9.34	9.63e-21	-0.39	0.0418	-9.34	9.63e-21	1.02	0.257	-0.55
9817	KEAP1	PAM	11278	KLF12	LUAD_pita_39	0.504	-1.79	16.2	0.504		1.79	0.031	1.82	16.2	0.535	2.09	-0.369	0.0422	-8.75	2.05e-18	-0.369	0.0422	-8.75	2.05e-18	0.966	0.22	-0.504
9817	KEAP1	PAM	11278	KLF12	LUAD_tfbs_db_598	0.49	-1.83	16.3	0.49		1.83	0.0113	1.84	16.3	0.502	2.09	-0.37	0.0422	-8.77	1.84e-18	-0.37	0.0422	-8.77	1.84e-18	0.971	0.201	-0.49
9817	KEAP1	PAM	11278	KLF12	LUAD_pita_485	0.435	-1.87	15.4	0.435		1.87	0.0111	1.88	15.4	0.446	2.09	0.359	0.0423	8.49	2.05e-17	0.359	0.0423	8.49	2.05e-17	0.886	0.167	-0.435
1956	EGFR	Act	2115	ETV1	LUAD_tfbs_db_174	0.594	-1.64	21.2	0.594		1.64	0.0451	1.68	21.2	0.639	2.03	-0.42	0.0412	-10.2	2.01e-24	-0.42	0.0412	-10.2	2.01e-24	1.08	0.293	-0.594
1956	EGFR	Act	2115	ETV1	LUAD_pita_64	0.35	-1.86	9.85	0.35		1.86	0.016	1.88	9.87	0.366	2.03	-0.287	0.0434	-6.61	3.83e-11	-0.287	0.0434	-6.61	3.83e-11	0.741	0.125	-0.35
5979	RET	Fusion	1869	E2F1	THCA_pita_118	0.853	-1.08	56	0.853		1.08	0.00823	1.08	56	0.861	1.65	0.643	0.0351	18.3	5.39e-75	0.643	0.0351	18.3	5.39e-75	1.46	0.55	-0.853
5979	RET	Fusion	1869	E2F1	THCA_pita_12	0.613	-1.3	32.2	0.613		1.3	0.00174	1.31	32.2	0.615	1.65	-0.511	0.0394	-13	1.89e-38	-0.511	0.0394	-13	1.89e-38	1.16	0.324	-0.613
5979	RET	Fusion	1869	E2F1	THCA_tfbs_db_112	0.535	-1.33	24.4	0.535		1.33	0.0258	1.35	24.4	0.561	1.65	-0.451	0.0409	-11	2.85e-28	-0.451	0.0409	-11	2.85e-28	1.02	0.279	-0.535
5979	RET	Fusion	1869	E2F1	THCA_pita_247	0.495	-1.38	22	0.495		1.38	0.014	1.39	22	0.509	1.65	0.43	0.0413	10.4	2.65e-25	0.43	0.0413	10.4	2.65e-25	0.974	0.24	-0.495
5979	RET	Fusion	1869	E2F1	THCA_pita_328	0.473	-1.35	19.2	0.473		1.35	0.0409	1.39	19.3	0.514	1.65	0.404	0.0419	9.63	5.76e-22	0.404	0.0419	9.63	5.76e-22	0.909	0.241	-0.473
5979	RET	Fusion	1869	E2F1	THCA_tfbs_db_167	0.453	-1.43	19.7	0.453		1.43	0.00134	1.43	19.7	0.455	1.65	-0.407	0.0418	-9.74	2.01e-22	-0.407	0.0418	-9.74	2.01e-22	0.927	0.201	-0.453
5979	RET	Fusion	1869	E2F1	THCA_pita_601	0.44	-1.41	17.9	0.44		1.41	0.0196	1.43	18	0.46	1.65	0.39	0.0422	9.25	2.14e-20	0.39	0.0422	9.25	2.14e-20	0.883	0.204	-0.44
5979	RET	Fusion	1869	E2F1	THCA_tfbs_db_132	0.431	-1.38	16.4	0.431		1.38	0.0448	1.42	16.4	0.476	1.65	0.374	0.0425	8.8	1.39e-18	0.374	0.0425	8.8	1.39e-18	0.841	0.213	-0.431
5979	RET	Fusion	1869	E2F1	THCA_tfbs_db_618	0.4	-1.42	14.9	0.4		1.42	0.0343	1.45	14.9	0.435	1.65	0.356	0.0428	8.33	8.14e-17	0.356	0.0428	8.33	8.14e-17	0.804	0.185	-0.4
5979	RET	Fusion	1869	E2F1	THCA_tfbs_db_442	0.395	-1.44	15	0.395		1.44	0.0224	1.46	15	0.417	1.65	0.357	0.0428	8.35	6.7e-17	0.357	0.0428	8.35	6.7e-17	0.808	0.175	-0.395
5979	RET	Fusion	1869	E2F1	THCA_tfbs_db_56	0.377	-1.47	16.5	0.377		1.47	0.0111	1.48	16.5	0.388	1.65	0.375	0.0425	8.82	1.12e-18	0.375	0.0425	8.82	1.12e-18	0.792	0.156	-0.377
5979	RET	Fusion	1869	E2F1	THCA_pita_110	0.371	-1.47	13.9	0.371		1.47	0.0122	1.48	13.9	0.384	1.65	-0.344	0.043	-8.01	1.12e-15	-0.344	0.043	-8.01	1.12e-15	0.782	0.153	-0.371
5979	RET	Fusion	1869	E2F1	THCA_pita_4	0.367	-1.44	12.9	0.367		1.44	0.0334	1.47	13	0.4	1.65	0.333	0.0432	7.7	1.32e-14	0.333	0.0432	7.7	1.32e-14	0.751	0.163	-0.367
5979	RET	Fusion	1869	E2F1	THCA_tfbs_db_115	0.321	-1.51	12.9	0.321		1.51	0.0103	1.52	12.9	0.332	1.65	0.332	0.0432	7.68	1.57e-14	0.332	0.0432	7.68	1.57e-14	0.698	0.122	-0.321
5979	RET	Fusion	1869	E2F1	THCA_pita_438	0.308	-1.51	12.5	0.308		1.51	0.0128	1.53	12.5	0.321	1.65	0.326	0.0433	7.54	4.56e-14	0.326	0.0433	7.54	4.56e-14	0.672	0.115	-0.308
7776	ZNF236	LoF	169792	GLIS3	LUSC_pita_379	0.385	-1.35	20.9	0.385		1.35	0.0334	1.38	20.9	0.418	1.57	0.433	0.0428	10.1	4.4e-24	0.433	0.0428	10.1	4.4e-24	0.78	0.18	-0.385
7776	ZNF236	LoF	169792	GLIS3	LUSC_pita_471	0.357	-1.35	11.9	0.357		1.35	0.0462	1.39	12	0.403	1.57	-0.331	0.0448	-7.38	1.57e-13	-0.331	0.0448	-7.38	1.57e-13	0.722	0.168	-0.357
7776	ZNF236	LoF	169792	GLIS3	LUSC_pita_216	0.316	-1.38	17.7	0.316		1.38	0.0431	1.42	17.7	0.359	1.57	0.4	0.0435	9.2	3.63e-20	0.4	0.0435	9.2	3.63e-20	0.657	0.14	-0.316
100302281	MIR1208	Act	283337	ZNF740	UCEC_tfbs_db_351	0.828	-2.59	7.57	0.828		2.59	0.0313	2.63	7.6	0.86	3.14	-0.422	0.0696	-6.06	1.36e-09	-0.422	0.0696	-6.06	1.36e-09	1.39	0.353	-0.828
100302281	MIR1208	Act	283337	ZNF740	UCEC_pita_280	0.811	-2.58	7.1	0.811		2.58	0.0478	2.63	7.14	0.859	3.14	-0.409	0.07	-5.85	4.88e-09	-0.409	0.07	-5.85	4.88e-09	1.34	0.351	-0.811
8085	KMT2D	PAM	4618	MYF6	HNSC_tfbs_db_67	0.363	-0.363	144	0.705		0.363	0.00895	0.372	144	0.713	0.896	0.861	0.0231	37.3	1.4e-304	0.861	0.0231	37.3	1.4e-304	1.27	0.727	-0.705
8085	KMT2D	PAM	4618	MYF6	HNSC_pita_410	0.351	-0.351	149	0.717		0.351	0.00735	0.358	149	0.725	0.896	0.869	0.0225	38.6	0	0.869	0.0225	38.6	0	1.29	0.751	-0.717
4853	NOTCH2	Act	6886	TAL1	PAAD_pita_180	0.329	-1.23	5.92	0.329		1.23	0.00405	1.23	5.92	0.333	1.37	0.368	0.0722	5.09	3.51e-07	0.368	0.0722	5.09	3.51e-07	0.716	0.142	-0.329
324	APC	LoF	4800	NFYA	READ_tfbs_db_373	0.335	-1.33	3.39	0.335		1.33	0.0151	1.34	3.41	0.35	1.49	-0.379	0.1	-3.77	0.000162	-0.379	0.1	-3.77	0.000162	0.711	0.152	-0.335
1012	CDH13	LoF	6668	SP2	HNSC_pita_85	0.614	-0.928	53.2	0.614		0.928	0.0204	0.948	53.2	0.634	1.33	-0.625	0.0354	-17.6	1.18e-69	-0.625	0.0354	-17.6	1.18e-69	1.14	0.4	-0.614
1012	CDH13	LoF	6668	SP2	HNSC_tfbs_db_676	0.547	-0.987	35.8	0.547		0.987	0.0202	1.01	35.9	0.567	1.33	-0.531	0.0385	-13.8	2.31e-43	-0.531	0.0385	-13.8	2.31e-43	1.04	0.334	-0.547
1012	CDH13	LoF	6668	SP2	HNSC_tfbs_db_592	0.535	-0.954	32.8	0.535		0.954	0.0452	0.999	32.8	0.58	1.33	-0.511	0.039	-13.1	3.25e-39	-0.511	0.039	-13.1	3.25e-39	0.994	0.343	-0.535
1012	CDH13	LoF	6668	SP2	HNSC_pita_428	0.534	-0.984	45	0.534		0.984	0.0283	1.01	45	0.563	1.33	-0.585	0.0368	-15.9	1.09e-56	-0.585	0.0368	-15.9	1.09e-56	1.01	0.329	-0.534
1012	CDH13	LoF	6668	SP2	HNSC_tfbs_db_636	0.529	-0.953	31.8	0.529		0.953	0.0493	1	31.9	0.578	1.33	-0.505	0.0392	-12.9	6.51e-38	-0.505	0.0392	-12.9	6.51e-38	0.98	0.34	-0.529
1012	CDH13	LoF	6668	SP2	HNSC_pita_88	0.514	-1.03	32.8	0.514		1.03	0.0111	1.04	32.8	0.525	1.33	-0.511	0.039	-13.1	4.02e-39	-0.511	0.039	-13.1	4.02e-39	1.01	0.295	-0.514
1012	CDH13	LoF	6668	SP2	HNSC_pita_35	0.491	-1.03	29.6	0.491		1.03	0.0228	1.05	29.6	0.514	1.33	0.488	0.0396	12.3	7.21e-35	0.488	0.0396	12.3	7.21e-35	0.958	0.285	-0.491
1012	CDH13	LoF	6668	SP2	HNSC_tfbs_db_649	0.473	-1.08	30	0.473		1.08	0.00316	1.08	30	0.476	1.33	-0.491	0.0396	-12.4	2.2e-35	-0.491	0.0396	-12.4	2.2e-35	0.955	0.252	-0.473
1012	CDH13	LoF	6668	SP2	HNSC_pita_279	0.472	-1.03	37.4	0.472		1.03	0.029	1.06	37.4	0.501	1.33	0.541	0.0382	14.2	1.73e-45	0.541	0.0382	14.2	1.73e-45	0.921	0.272	-0.472
1012	CDH13	LoF	6668	SP2	HNSC_pita_655	0.466	-1.05	34.6	0.466		1.05	0.0221	1.07	34.6	0.488	1.33	0.523	0.0387	13.5	1.39e-41	0.523	0.0387	13.5	1.39e-41	0.92	0.261	-0.466
1012	CDH13	LoF	6668	SP2	HNSC_pita_654	0.458	-1.08	29.8	0.458		1.08	0.00795	1.09	29.8	0.466	1.33	0.489	0.0396	12.4	4.53e-35	0.489	0.0396	12.4	4.53e-35	0.926	0.244	-0.458
1012	CDH13	LoF	6668	SP2	HNSC_pita_595	0.446	-1.09	28.5	0.446		1.09	0.00778	1.1	28.5	0.454	1.33	-0.48	0.0398	-12	2.17e-33	-0.48	0.0398	-12	2.17e-33	0.907	0.234	-0.446
1012	CDH13	LoF	6668	SP2	HNSC_pita_374	0.44	-1.06	33.3	0.44		1.06	0.0278	1.09	33.3	0.468	1.33	-0.514	0.0389	-13.2	8.52e-40	-0.514	0.0389	-13.2	8.52e-40	0.873	0.243	-0.44
1012	CDH13	LoF	6668	SP2	HNSC_tfbs_db_528	0.438	-1.06	23.9	0.438		1.06	0.0295	1.09	23.9	0.467	1.33	-0.443	0.0407	-10.9	1.33e-27	-0.443	0.0407	-10.9	1.33e-27	0.868	0.243	-0.438
1012	CDH13	LoF	6668	SP2	HNSC_tfbs_db_614	0.39	-1.11	20	0.39		1.11	0.0216	1.13	20	0.411	1.33	0.408	0.0415	9.83	8.42e-23	0.408	0.0415	9.83	8.42e-23	0.801	0.198	-0.39
1012	CDH13	LoF	6668	SP2	HNSC_tfbs_db_184	0.358	-1.12	25.3	0.358		1.12	0.03	1.15	25.3	0.388	1.33	-0.454	0.0405	-11.2	3.2e-29	-0.454	0.0405	-11.2	3.2e-29	0.74	0.18	-0.358
1012	CDH13	LoF	6668	SP2	HNSC_pita_443	0.346	-1.15	16.6	0.346		1.15	0.0191	1.17	16.6	0.366	1.33	0.372	0.0421	8.83	1.05e-18	0.372	0.0421	8.83	1.05e-18	0.732	0.164	-0.346
7048	TGFBR2	PAM	6662	SOX9	ESCA_tfbs_db_324	0.358	-1.53	4.87	0.358		1.53	0.0244	1.56	4.89	0.383	1.72	-0.323	0.0707	-4.56	5.06e-06	-0.323	0.0707	-4.56	5.06e-06	0.744	0.152	-0.358
60485	SAV1	LoF	84662	GLIS2	CHOL_tfbs_db_403	1.4	-1.4	5.67	1.58		1.4	0.0305	1.43	5.7	1.61	2.66	0.739	0.114	6.49	8.48e-11	0.739	0.114	6.49	8.48e-11	2.13	1.03	-1.58
60485	SAV1	LoF	84662	GLIS2	CHOL_pita_223	0.821	-2.14	2.18	0.821		2.14	0.014	2.16	2.19	0.835	2.66	0.488	0.148	3.31	0.00093	0.488	0.148	3.31	0.00093	1.38	0.418	-0.821
60485	SAV1	LoF	84662	GLIS2	CHOL_pita_62	0.704	-2.18	2.36	0.704		2.18	0.0499	2.23	2.41	0.754	2.66	0.501	0.146	3.43	0.00061	0.501	0.146	3.43	0.00061	1.19	0.362	-0.704
60485	SAV1	LoF	84662	GLIS2	CHOL_tfbs_db_133	0.634	-2.26	1.94	0.634		2.26	0.0346	2.3	1.98	0.668	2.66	0.454	0.151	3.01	0.00259	0.454	0.151	3.01	0.00259	1.12	0.311	-0.634
60485	SAV1	LoF	84662	GLIS2	CHOL_pita_93	0.382	-2.44	1.18	0.382		2.44	0.0428	2.48	1.22	0.425	2.66	0.34	0.159	2.14	0.0322	0.34	0.159	2.14	0.0322	0.748	0.177	-0.382
5713	PSMD7	LoF	6672	SP100	PRAD_tfbs_db_7	0.431	-2.18	16.5	0.431		2.18	0.0469	2.23	16.5	0.478	2.45	-0.375	0.0424	-8.84	9.65e-19	-0.375	0.0424	-8.84	9.65e-19	0.839	0.166	-0.431
222008	VSTM2A	Act	4613	MYCN	GBM_pita_253	0.445	-1.34	5.61	0.445		1.34	0.0141	1.36	5.63	0.459	1.58	-0.443	0.0871	-5.09	3.62e-07	-0.443	0.0871	-5.09	3.62e-07	0.892	0.218	-0.445
1019	CDK4	Act	10865	ARID5A	LUAD_pita_501	0.747	-3.38	15.7	0.747		3.38	0.00742	3.39	15.7	0.754	3.81	0.365	0.0422	8.64	5.6e-18	0.365	0.0422	8.64	5.6e-18	1.33	0.255	-0.747
6092	ROBO2	LoF	2737	GLI3	LUSC_tfbs_db_316	0.377	-1.08	18.4	0.377		1.08	0.0177	1.1	18.5	0.394	1.28	-0.408	0.0434	-9.42	4.57e-21	-0.408	0.0434	-9.42	4.57e-21	0.784	0.191	-0.377
6092	ROBO2	LoF	2737	GLI3	LUSC_tfbs_db_347	0.361	-1.11	19.5	0.361		1.11	0.0073	1.11	19.5	0.368	1.28	-0.419	0.0431	-9.71	2.61e-22	-0.419	0.0431	-9.71	2.61e-22	0.769	0.171	-0.361
9070	ASH2L	Act	136259	KLF14	PAAD_tfbs_db_534	1.43	-5.56	6.19	1.43		5.56	0.0474	5.61	6.24	1.48	6.63	-0.403	0.071	-5.68	1.34e-08	-0.403	0.071	-5.68	1.34e-08	1.99	0.485	-1.43
8434	RECK	Act	11278	KLF12	STAD_pita_578	0.447	-0.829	27.5	0.447		0.829	0.025	0.854	27.5	0.472	1.1	0.512	0.0428	12	5.99e-33	0.512	0.0428	12	5.99e-33	0.888	0.285	-0.447
8434	RECK	Act	11278	KLF12	STAD_tfbs_db_572	0.375	-0.907	20.8	0.375		0.907	0.0131	0.92	20.8	0.388	1.1	-0.451	0.0445	-10.1	4.24e-24	-0.451	0.0445	-10.1	4.24e-24	0.786	0.207	-0.375
8434	RECK	Act	11278	KLF12	STAD_tfbs_db_578	0.368	-0.919	20.3	0.368		0.919	0.009	0.928	20.3	0.377	1.1	0.446	0.0446	9.99	1.61e-23	0.446	0.0446	9.99	1.61e-23	0.779	0.197	-0.368
8434	RECK	Act	11278	KLF12	STAD_pita_486	0.329	-0.952	18.6	0.329		0.952	0.00637	0.958	18.6	0.335	1.1	-0.428	0.0451	-9.49	2.3e-21	-0.428	0.0451	-9.49	2.3e-21	0.715	0.163	-0.329
100431173	RNY4P16	Act	6621	SNAPC4	ESCA_tfbs_db_510	0.755	-4.75	5.01	0.755		4.75	0.0371	4.79	5.05	0.792	5.23	0.338	0.0704	4.8	1.58e-06	0.338	0.0704	4.8	1.58e-06	1.29	0.237	-0.755
6336	SCN10A	PAM	6688	SPI1	STAD_pita_105	0.378	-0.378	105	0.809		0.378	0.031	0.409	105	0.84	1.04	0.835	0.0275	30.4	5.15e-203	0.835	0.0275	30.4	5.15e-203	1.37	0.831	-0.809
100873807	RNY1P8	Act	2078	ERG	STAD_pita_234	0.368	-1.16	14.4	0.368		1.16	0.0269	1.19	14.4	0.395	1.37	-0.38	0.0461	-8.23	1.94e-16	-0.38	0.0461	-8.23	1.94e-16	0.76	0.182	-0.368
2192	FBLN1	LoF	2737	GLI3	UCS_pita_15	0.311	-0.9	2.37	0.311		0.9	0.0331	0.933	2.41	0.344	1.08	-0.389	0.125	-3.11	0.0019	-0.389	0.125	-3.11	0.0019	0.648	0.182	-0.311
5728	PTEN	LoF	5991	RFX3	UCEC_tfbs_db_18	0.866	-0.866	32.3	0.985		0.866	0.0245	0.89	32.3	1.01	1.61	0.759	0.0499	15.2	2.69e-52	0.759	0.0499	15.2	2.69e-52	1.58	0.73	-0.985
4193	MDM2	Act	7004	TEAD4	SARC_tfbs_db_182	0.359	-1.22	8.38	0.359		1.22	0.00749	1.23	8.38	0.367	1.39	0.378	0.0613	6.17	6.91e-10	0.378	0.0613	6.17	6.91e-10	0.765	0.163	-0.359
4193	MDM2	Act	7004	TEAD4	SARC_pita_160	0.333	-1.24	7.44	0.333		1.24	0.00697	1.25	7.44	0.34	1.39	0.356	0.0619	5.75	8.76e-09	0.356	0.0619	5.75	8.76e-09	0.72	0.144	-0.333
201973	CCDC111	LoF	604	BCL6	STAD_pita_387	0.707	-1.05	38.2	0.707		1.05	0.0176	1.07	38.2	0.724	1.52	0.59	0.0403	14.7	1.22e-48	0.59	0.0403	14.7	1.22e-48	1.26	0.446	-0.707
201973	CCDC111	LoF	604	BCL6	STAD_pita_28	0.682	-1.06	44.1	0.682		1.06	0.0262	1.08	44.2	0.708	1.52	0.625	0.0389	16.1	4.54e-58	0.625	0.0389	16.1	4.54e-58	1.22	0.43	-0.682
201973	CCDC111	LoF	604	BCL6	STAD_tfbs_db_113	0.486	-1.24	23.8	0.486		1.24	0.0143	1.26	23.8	0.5	1.52	0.481	0.0437	11	4.27e-28	0.481	0.0437	11	4.27e-28	0.959	0.248	-0.486
201973	CCDC111	LoF	604	BCL6	STAD_pita_587	0.379	-1.32	13.6	0.379		1.32	0.0157	1.34	13.6	0.395	1.52	-0.368	0.0464	-7.95	1.91e-15	-0.368	0.0464	-7.95	1.91e-15	0.79	0.17	-0.379
201973	CCDC111	LoF	604	BCL6	STAD_tfbs_db_197	0.361	-1.35	13.6	0.361		1.35	0.0039	1.36	13.6	0.365	1.52	-0.369	0.0464	-7.96	1.74e-15	-0.369	0.0464	-7.96	1.74e-15	0.773	0.15	-0.361
201973	CCDC111	LoF	604	BCL6	STAD_pita_353	0.322	-1.36	13	0.322		1.36	0.0152	1.38	13.1	0.338	1.52	-0.361	0.0465	-7.77	8.07e-15	-0.361	0.0465	-7.77	8.07e-15	0.695	0.132	-0.322
201973	CCDC111	LoF	604	BCL6	STAD_pita_354	0.311	-1.32	16.8	0.311		1.32	0.0448	1.37	16.9	0.356	1.52	-0.409	0.0455	-8.99	2.57e-19	-0.409	0.0455	-8.99	2.57e-19	0.646	0.141	-0.311
84152	PPP1R1B	Act	58495	OVOL2	PAAD_pita_397	0.622	-2.65	5.03	0.622		2.65	0.0373	2.69	5.07	0.659	3.04	-0.347	0.0728	-4.77	1.85e-06	-0.347	0.0728	-4.77	1.85e-06	1.12	0.246	-0.622
84152	PPP1R1B	Act	58495	OVOL2	PAAD_pita_406	0.558	-2.69	4.26	0.558		2.69	0.0417	2.73	4.3	0.6	3.04	0.319	0.0736	4.33	1.49e-05	0.319	0.0736	4.33	1.49e-05	1.03	0.214	-0.558
6597	SMARCA4	LoF	1869	E2F1	LUAD_pita_518	1.81	-1.81	92.2	2.58		1.81	0.0333	1.84	92.3	2.61	4	0.765	0.0292	26.2	4.49e-151	0.765	0.0292	26.2	4.49e-151	2.93	1.45	-2.58
6597	SMARCA4	LoF	1869	E2F1	LUAD_tfbs_db_399	1.37	-3.04	34.8	1.37		3.04	0.00626	3.05	34.8	1.37	4	0.528	0.0385	13.7	8.91e-43	0.528	0.0385	13.7	8.91e-43	2.01	0.577	-1.37
6597	SMARCA4	LoF	1869	E2F1	LUAD_tfbs_db_293	1.36	-2.98	31.1	1.36		2.98	0.0461	3.03	31.2	1.4	4	0.504	0.0392	12.9	7.87e-38	0.504	0.0392	12.9	7.87e-38	1.93	0.592	-1.36
6597	SMARCA4	LoF	1869	E2F1	LUAD_tfbs_db_235	1.19	-3.17	26.6	1.19		3.17	0.0237	3.19	26.6	1.21	4	0.469	0.0401	11.7	1.13e-31	0.469	0.0401	11.7	1.13e-31	1.8	0.486	-1.19
6597	SMARCA4	LoF	1869	E2F1	LUAD_pita_272	0.973	-3.4	20.9	0.973		3.4	0.00186	3.4	20.9	0.975	4	0.419	0.0412	10.2	2.42e-24	0.419	0.0412	10.2	2.42e-24	1.61	0.357	-0.973
6597	SMARCA4	LoF	1869	E2F1	LUAD_tfbs_db_559	0.769	-3.52	17.1	0.769		3.52	0.0261	3.55	17.1	0.795	4	-0.38	0.0419	-9.07	1.19e-19	-0.38	0.0419	-9.07	1.19e-19	1.33	0.267	-0.769
6597	SMARCA4	LoF	1869	E2F1	LUAD_tfbs_db_497	0.605	-3.68	11.1	0.605		3.68	0.00795	3.69	11.1	0.613	4	0.307	0.0432	7.12	1.12e-12	0.307	0.0432	7.12	1.12e-12	1.14	0.183	-0.605
106480541	RNU6ATAC20P	Act	51513	ETV7	PAAD_tfbs_db_392	0.502	-1.4	8.29	0.502		1.4	0.00636	1.41	8.3	0.508	1.67	-0.437	0.0698	-6.26	3.8e-10	-0.437	0.0698	-6.26	3.8e-10	0.991	0.243	-0.502
324	APC	LoF	9580	SOX13	COAD_tfbs_db_552	0.456	-2.76	4.68	0.456		2.76	0.0476	2.81	4.73	0.504	3.04	-0.269	0.0601	-4.48	7.48e-06	-0.269	0.0601	-4.48	7.48e-06	0.874	0.161	-0.456
55714	ODZ3	LoF	8609	KLF7	STAD_pita_603	0.328	-1.01	14.9	0.328		1.01	0.0177	1.03	15	0.346	1.18	-0.386	0.046	-8.39	4.96e-17	-0.386	0.046	-8.39	4.96e-17	0.702	0.163	-0.328
472	ATM	LoF	604	BCL6	STAD_tfbs_db_333	0.461	-0.724	32.7	0.461		0.724	0.028	0.751	32.7	0.489	1.02	0.552	0.0416	13.3	3.25e-40	0.552	0.0416	13.3	3.25e-40	0.905	0.321	-0.461
472	ATM	LoF	604	BCL6	STAD_pita_373	0.303	-0.856	15.7	0.303		0.856	0.0241	0.88	15.8	0.327	1.02	-0.395	0.0458	-8.63	5.99e-18	-0.395	0.0458	-8.63	5.99e-18	0.652	0.164	-0.303
53353	LRP1B	LoF	6660	SOX5	HNSC_tfbs_db_12	0.575	-2.07	18.8	0.575		2.07	0.00502	2.07	18.8	0.58	2.37	0.397	0.0417	9.52	1.67e-21	0.397	0.0417	9.52	1.67e-21	1.1	0.231	-0.575
100302270	MIR1305	LoF	6775	STAT4	UCS_pita_446	0.364	-0.442	7.07	0.364		0.442	0.00421	0.446	7.08	0.368	0.647	0.648	0.104	6.24	4.25e-10	0.648	0.104	6.24	4.25e-10	0.766	0.298	-0.364
100302270	MIR1305	LoF	6775	STAT4	UCS_pita_638	0.351	-0.351	11.8	0.451		0.351	0.00557	0.356	11.8	0.456	0.647	0.782	0.0849	9.21	3.25e-20	0.782	0.0849	9.21	3.25e-20	0.904	0.442	-0.451
4739	NEDD9	Act	10127	ZNF263	UCS_pita_168	0.367	-1.08	2.61	0.367		1.08	0.0153	1.09	2.63	0.383	1.27	0.41	0.124	3.3	0.000964	0.41	0.124	3.3	0.000964	0.76	0.197	-0.367
57578	UNC79	LoF	2115	ETV1	LUAD_tfbs_db_414	0.406	-1.8	11.6	0.406		1.8	0.0415	1.84	11.6	0.447	2.05	-0.312	0.0431	-7.25	4.27e-13	-0.312	0.0431	-7.25	4.27e-13	0.805	0.168	-0.406
146705	ENTHD2	Act	2120	ETV6	LIHC_pita_370	0.387	-1.28	12.3	0.387		1.28	0.0185	1.3	12.3	0.406	1.49	0.378	0.0499	7.58	3.55e-14	0.378	0.0499	7.58	3.55e-14	0.8	0.18	-0.387
146705	ENTHD2	Act	2120	ETV6	LIHC_tfbs_db_465	0.311	-1.31	13.5	0.311		1.31	0.035	1.34	13.5	0.346	1.49	0.395	0.0495	7.98	1.51e-15	0.395	0.0495	7.98	1.51e-15	0.654	0.138	-0.311
138050	HGSNAT	Act	51274	KLF3	UCS_tfbs_db_650	0.489	-0.819	5.07	0.489		0.819	0.00606	0.825	5.08	0.495	1.1	-0.566	0.112	-5.04	4.6e-07	-0.566	0.112	-5.04	4.6e-07	0.961	0.322	-0.489
138050	HGSNAT	Act	51274	KLF3	UCS_pita_476	0.481	-0.769	4.6	0.481		0.769	0.0386	0.807	4.63	0.52	1.1	-0.544	0.114	-4.77	1.88e-06	-0.544	0.114	-4.77	1.88e-06	0.91	0.343	-0.481
138050	HGSNAT	Act	51274	KLF3	UCS_tfbs_db_441	0.469	-0.799	4.51	0.469		0.799	0.0269	0.826	4.54	0.496	1.1	-0.538	0.115	-4.69	2.68e-06	-0.538	0.115	-4.69	2.68e-06	0.905	0.32	-0.469
138050	HGSNAT	Act	51274	KLF3	UCS_pita_532	0.43	-0.864	4.1	0.43		0.864	0.0083	0.872	4.11	0.439	1.1	-0.512	0.117	-4.38	1.19e-05	-0.512	0.117	-4.38	1.19e-05	0.868	0.266	-0.43
138050	HGSNAT	Act	51274	KLF3	UCS_pita_16	0.41	-0.887	3.84	0.41		0.887	0.00428	0.891	3.84	0.415	1.1	-0.495	0.118	-4.19	2.77e-05	-0.495	0.118	-4.19	2.77e-05	0.842	0.244	-0.41
138050	HGSNAT	Act	51274	KLF3	UCS_pita_80	0.401	-0.833	3.4	0.401		0.833	0.0404	0.873	3.44	0.441	1.1	-0.471	0.12	-3.92	8.87e-05	-0.471	0.12	-3.92	8.87e-05	0.787	0.265	-0.401
138050	HGSNAT	Act	51274	KLF3	UCS_tfbs_db_151	0.397	-0.834	3.33	0.397		0.834	0.0419	0.876	3.37	0.439	1.1	-0.466	0.12	-3.87	0.00011	-0.466	0.12	-3.87	0.00011	0.779	0.261	-0.397
138050	HGSNAT	Act	51274	KLF3	UCS_tfbs_db_483	0.396	-0.844	3.37	0.396		0.844	0.0363	0.88	3.4	0.433	1.1	-0.468	0.12	-3.89	9.92e-05	-0.468	0.12	-3.89	9.92e-05	0.784	0.257	-0.396
138050	HGSNAT	Act	51274	KLF3	UCS_pita_388	0.382	-0.902	3.77	0.382		0.902	0.00851	0.91	3.78	0.39	1.1	-0.491	0.119	-4.14	3.52e-05	-0.491	0.119	-4.14	3.52e-05	0.791	0.222	-0.382
138050	HGSNAT	Act	51274	KLF3	UCS_tfbs_db_19	0.311	-0.889	2.23	0.311		0.889	0.0493	0.938	2.28	0.36	1.1	-0.379	0.126	-3.01	0.00259	-0.379	0.126	-3.01	0.00259	0.633	0.191	-0.311
138050	HGSNAT	Act	51274	KLF3	UCS_tfbs_db_104	0.308	-0.933	2.37	0.308		0.933	0.0222	0.955	2.4	0.331	1.1	0.388	0.125	3.09	0.00199	0.388	0.125	3.09	0.00199	0.653	0.171	-0.308
8924	HERC2	LoF	3662	IRF4	BLCA_tfbs_db_79	0.635	-0.635	54.4	0.656		0.635	0.0315	0.666	54.4	0.688	1.11	0.68	0.0368	18.5	3.13e-76	0.68	0.0368	18.5	3.13e-76	1.18	0.532	-0.656
8924	HERC2	LoF	3662	IRF4	BLCA_tfbs_db_155	0.398	-0.883	29.1	0.398		0.883	0.023	0.906	29.1	0.421	1.11	0.528	0.0427	12.4	3.29e-35	0.528	0.0427	12.4	3.29e-35	0.812	0.234	-0.398
7157	TP53	LoF	2078	ERG	LIHC_tfbs_db_201	0.753	-3.69	9.64	0.753		3.69	0.014	3.7	9.65	0.767	4.13	-0.339	0.0507	-6.69	2.17e-11	-0.339	0.0507	-6.69	2.17e-11	1.33	0.251	-0.753
7157	TP53	LoF	2078	ERG	LIHC_tfbs_db_520	0.678	-3.76	8.91	0.678		3.76	0.00609	3.77	8.92	0.684	4.13	-0.326	0.051	-6.39	1.7e-10	-0.326	0.051	-6.39	1.7e-10	1.24	0.213	-0.678
23036	ZNF292	LoF	7071	KLF10	PRAD_tfbs_db_12	0.345	-1.52	11.9	0.345		1.52	0.0176	1.54	11.9	0.363	1.69	-0.318	0.0434	-7.33	2.31e-13	-0.318	0.0434	-7.33	2.31e-13	0.731	0.138	-0.345
10948	STARD3	Act	55810	FOXJ2	BRCA_pita_202	0.488	-1.18	49.7	0.488		1.18	0.0238	1.21	49.7	0.512	1.47	0.453	0.0285	15.9	9.9e-57	0.453	0.0285	15.9	9.9e-57	0.953	0.261	-0.488
83872	HMCN1	PAM	1871	E2F3	COAD_pita_600	0.858	-1.45	21.1	0.858		1.45	0.033	1.48	21.1	0.891	2.05	-0.555	0.0519	-10.7	1.11e-26	-0.555	0.0519	-10.7	1.11e-26	1.42	0.49	-0.858
83872	HMCN1	PAM	1871	E2F3	COAD_tfbs_db_193	0.692	-1.65	15.8	0.692		1.65	0.00287	1.65	15.8	0.695	2.05	-0.488	0.0545	-8.95	3.5e-19	-0.488	0.0545	-8.95	3.5e-19	1.26	0.337	-0.692
83872	HMCN1	PAM	1871	E2F3	COAD_tfbs_db_451	0.591	-1.66	16.6	0.591		1.66	0.0425	1.7	16.6	0.634	2.05	0.498	0.0541	9.2	3.73e-20	0.498	0.0541	9.2	3.73e-20	1.07	0.291	-0.591
83872	HMCN1	PAM	1871	E2F3	COAD_tfbs_db_491	0.303	-1.88	6.67	0.303		1.88	0.0346	1.92	6.71	0.338	2.05	0.319	0.0591	5.4	6.7e-08	0.319	0.0591	5.4	6.7e-08	0.641	0.11	-0.303
55534	MAML3	Act	2737	GLI3	PCPG_tfbs_db_571	0.385	-0.459	24.7	0.385		0.459	0.0275	0.486	24.7	0.412	0.718	0.705	0.0562	12.5	4.77e-36	0.705	0.0562	12.5	4.77e-36	0.784	0.326	-0.385
10343	PKDREJ	LoF	A:MIMAT0000263	#N/A	UCS_tfbs_db_649	0.339	-1.06	2.35	0.339		1.06	0.0209	1.08	2.37	0.36	1.24	-0.387	0.125	-3.08	0.00205	-0.387	0.125	-3.08	0.00205	0.707	0.181	-0.339
7589	ZSCAN21	Act	1998	ELF2	STAD_pita_184	0.659	-1.32	26.2	0.659		1.32	0.0342	1.35	26.2	0.693	1.76	0.503	0.0431	11.7	2.03e-31	0.503	0.0431	11.7	2.03e-31	1.18	0.371	-0.659
7589	ZSCAN21	Act	1998	ELF2	STAD_tfbs_db_202	0.558	-1.43	20.6	0.558		1.43	0.0185	1.45	20.6	0.577	1.76	-0.45	0.0445	-10.1	4.63e-24	-0.45	0.0445	-10.1	4.63e-24	1.06	0.28	-0.558
7589	ZSCAN21	Act	1998	ELF2	STAD_tfbs_db_192	0.433	-1.52	13.5	0.433		1.52	0.0246	1.54	13.5	0.458	1.76	0.369	0.0464	7.95	1.89e-15	0.369	0.0464	7.95	1.89e-15	0.867	0.194	-0.433
7589	ZSCAN21	Act	1998	ELF2	STAD_tfbs_db_388	0.341	-1.56	8.98	0.341		1.56	0.0363	1.6	9.01	0.377	1.76	-0.3	0.0476	-6.31	2.71e-10	-0.3	0.0476	-6.31	2.71e-10	0.705	0.142	-0.341
80139	ZNF703	Act	2005	ELK4	BRCA_tfbs_db_264	0.529	-2.05	41.1	0.529		2.05	0.0356	2.08	41.2	0.564	2.37	-0.416	0.0291	-14.3	2.93e-46	-0.416	0.0291	-14.3	2.93e-46	0.997	0.219	-0.529
80139	ZNF703	Act	2005	ELK4	BRCA_pita_30	0.306	-2.19	22.1	0.306		2.19	0.0448	2.24	22.1	0.351	2.37	-0.308	0.0305	-10.1	4.8e-24	-0.308	0.0305	-10.1	4.8e-24	0.638	0.102	-0.306
5313	PKLR	Act	9603	NFE2L3	CHOL_tfbs_db_430	0.327	-0.709	3.02	0.327		0.709	0.0181	0.727	3.04	0.345	0.889	0.53	0.143	3.7	0.000216	0.53	0.143	3.7	0.000216	0.682	0.215	-0.327
5313	PKLR	Act	9603	NFE2L3	CHOL_tfbs_db_306	0.326	-0.713	2.38	0.326		0.713	0.0164	0.729	2.39	0.342	0.889	-0.472	0.149	-3.17	0.00154	-0.472	0.149	-3.17	0.00154	0.682	0.213	-0.326
10413	YAP1	Act	4090	SMAD5	CESC_pita_622	0.829	-1.3	24.3	0.829		1.3	0.0293	1.33	24.4	0.858	1.88	0.572	0.0494	11.6	5.37e-31	0.572	0.0494	11.6	5.37e-31	1.4	0.493	-0.829
10413	YAP1	Act	4090	SMAD5	CESC_pita_469	0.541	-1.59	13.7	0.541		1.59	0.00685	1.6	13.7	0.548	1.88	0.442	0.0541	8.17	3.09e-16	0.442	0.0541	8.17	3.09e-16	1.05	0.249	-0.541
10413	YAP1	Act	4090	SMAD5	CESC_pita_185	0.539	-1.59	12.7	0.539		1.59	0.00524	1.6	12.7	0.544	1.88	-0.427	0.0545	-7.83	4.88e-15	-0.427	0.0545	-7.83	4.88e-15	1.05	0.246	-0.539
10413	YAP1	Act	4090	SMAD5	CESC_tfbs_db_93	0.519	-1.61	12	0.519		1.61	0.00534	1.61	12	0.524	1.88	-0.415	0.0549	-7.56	3.99e-14	-0.415	0.0549	-7.56	3.99e-14	1.02	0.232	-0.519
10413	YAP1	Act	4090	SMAD5	CESC_tfbs_db_187	0.51	-1.6	13.5	0.51		1.6	0.0165	1.61	13.5	0.526	1.88	-0.439	0.0542	-8.09	5.84e-16	-0.439	0.0542	-8.09	5.84e-16	0.991	0.233	-0.51
10413	YAP1	Act	4090	SMAD5	CESC_tfbs_db_468	0.427	-1.68	8.92	0.427		1.68	0.00399	1.68	8.92	0.431	1.88	-0.358	0.0563	-6.36	1.99e-10	-0.358	0.0563	-6.36	1.99e-10	0.88	0.171	-0.427
10413	YAP1	Act	4090	SMAD5	CESC_tfbs_db_283	0.397	-1.68	7.74	0.397		1.68	0.0163	1.7	7.76	0.414	1.88	-0.334	0.0568	-5.87	4.27e-09	-0.334	0.0568	-5.87	4.27e-09	0.818	0.161	-0.397
10413	YAP1	Act	4090	SMAD5	CESC_tfbs_db_434	0.396	-1.65	10.9	0.396		1.65	0.0329	1.69	10.9	0.429	1.88	-0.395	0.0554	-7.13	1e-12	-0.395	0.0554	-7.13	1e-12	0.798	0.169	-0.396
4089	SMAD4	LoF	7541	ZBTB14	PAAD_pita_648	0.648	-0.648	33.9	0.958		0.648	0.0227	0.671	33.9	0.981	1.39	0.776	0.0489	15.9	1.08e-56	0.776	0.0489	15.9	1.08e-56	1.55	0.802	-0.958
4089	SMAD4	LoF	7541	ZBTB14	PAAD_tfbs_db_216	0.481	-1.12	9.83	0.481		1.12	0.0118	1.13	9.84	0.493	1.39	-0.473	0.0684	-6.92	4.5e-12	-0.473	0.0684	-6.92	4.5e-12	0.953	0.262	-0.481
4089	SMAD4	LoF	7541	ZBTB14	PAAD_pita_36	0.413	-1.17	9.15	0.413		1.17	0.0156	1.18	9.17	0.428	1.39	0.457	0.069	6.62	3.64e-11	0.457	0.069	6.62	3.64e-11	0.842	0.209	-0.413
4089	SMAD4	LoF	7541	ZBTB14	PAAD_pita_201	0.335	-1.2	5.29	0.335		1.2	0.0299	1.23	5.32	0.365	1.39	-0.349	0.0727	-4.8	1.62e-06	-0.349	0.0727	-4.8	1.62e-06	0.699	0.161	-0.335
4089	SMAD4	LoF	7541	ZBTB14	PAAD_tfbs_db_159	0.321	-1.25	5.73	0.321		1.25	0.00591	1.25	5.74	0.326	1.39	-0.362	0.0724	-5	5.76e-07	-0.362	0.0724	-5	5.76e-07	0.699	0.137	-0.321
10q22.3	#N/A	CNAamp	1876	E2F6	OV_pita_324	0.358	-1.1	8.17	0.358		1.1	0.0132	1.11	8.18	0.371	1.28	0.395	0.0646	6.11	9.83e-10	0.395	0.0646	6.11	9.83e-10	0.756	0.175	-0.358
80274	SCUBE1	LoF	1869	E2F1	UCS_pita_641	0.403	-0.518	5.75	0.403		0.518	0.0315	0.55	5.78	0.434	0.792	0.597	0.109	5.46	4.72e-08	0.597	0.109	5.46	4.72e-08	0.799	0.331	-0.403
80274	SCUBE1	LoF	1869	E2F1	UCS_tfbs_db_472	0.386	-0.54	7.48	0.386		0.54	0.0274	0.567	7.51	0.414	0.792	0.664	0.102	6.52	6.86e-11	0.664	0.102	6.52	6.86e-11	0.778	0.306	-0.386
51754	TMEM8B	Act	1998	ELF2	STAD_pita_486	0.376	-0.791	29.6	0.376		0.791	0.0151	0.806	29.6	0.391	0.998	-0.529	0.0423	-12.5	9.03e-36	-0.529	0.0423	-12.5	9.03e-36	0.786	0.227	-0.376
51754	TMEM8B	Act	1998	ELF2	STAD_pita_610	0.339	-0.841	20.8	0.339		0.841	0.00266	0.843	20.8	0.342	0.998	-0.451	0.0445	-10.1	3.74e-24	-0.451	0.0445	-10.1	3.74e-24	0.738	0.181	-0.339
92	ACVR2A	LoF	7546	ZIC2	PRAD_pita_181	0.316	-1.64	9.81	0.316		1.64	0.0117	1.66	9.82	0.328	1.79	-0.288	0.0438	-6.59	4.51e-11	-0.288	0.0438	-6.59	4.51e-11	0.687	0.113	-0.316
7157	TP53	LoF	A:MIMAT0004552	#N/A	PRAD_tfbs_db_511	0.38	-2.21	8.46	0.38		2.21	0.0361	2.25	8.5	0.417	2.43	-0.269	0.0441	-6.1	1.07e-09	-0.269	0.0441	-6.1	1.07e-09	0.77	0.136	-0.38
6031	RN7SL5P	LoF	7004	TEAD4	BLCA_pita_368	0.564	-0.958	30.1	0.564		0.958	0.0314	0.989	30.2	0.595	1.33	0.537	0.0424	12.7	7.76e-37	0.537	0.0424	12.7	7.76e-37	1.05	0.359	-0.564
482	ATP1B2	LoF	130497	OSR1	PRAD_tfbs_db_585	0.391	-0.609	34.3	0.391		0.609	0.0481	0.657	34.4	0.439	0.891	0.524	0.0389	13.5	2.68e-41	0.524	0.0389	13.5	2.68e-41	0.775	0.295	-0.391
482	ATP1B2	LoF	130497	OSR1	PRAD_tfbs_db_301	0.356	-0.705	31.3	0.356		0.705	0.00885	0.714	31.3	0.364	0.891	0.503	0.0395	12.7	4.48e-37	0.503	0.0395	12.7	4.48e-37	0.759	0.22	-0.356
482	ATP1B2	LoF	130497	OSR1	PRAD_tfbs_db_391	0.339	-0.663	26.7	0.339		0.663	0.0419	0.704	26.8	0.381	0.891	0.469	0.0404	11.6	3.79e-31	0.469	0.0404	11.6	3.79e-31	0.697	0.232	-0.339
482	ATP1B2	LoF	130497	OSR1	PRAD_pita_193	0.334	-0.71	27.5	0.334		0.71	0.0159	0.726	27.5	0.35	0.891	0.475	0.0403	11.8	4.03e-32	0.475	0.0403	11.8	4.03e-32	0.714	0.204	-0.334
482	ATP1B2	LoF	130497	OSR1	PRAD_pita_644	0.328	-0.736	27.4	0.328		0.736	0.00338	0.74	27.4	0.331	0.891	0.474	0.0403	11.8	6e-32	0.474	0.0403	11.8	6e-32	0.717	0.187	-0.328
482	ATP1B2	LoF	130497	OSR1	PRAD_tfbs_db_341	0.311	-0.741	24.7	0.311		0.741	0.00775	0.749	24.7	0.319	0.891	0.452	0.0408	11.1	1.63e-28	0.452	0.0408	11.1	1.63e-28	0.682	0.175	-0.311
1964	EIF1AX	PAM	121536	AEBP2	UVM_pita_521	0.533	-0.533	23.7	0.975		0.533	0.0362	0.57	23.8	1.01	1.33	-0.862	0.0571	-15.1	1.96e-51	-0.862	0.0571	-15.1	1.96e-51	1.54	0.887	-0.975
1964	EIF1AX	PAM	121536	AEBP2	UVM_tfbs_db_34	0.485	-1.05	5.27	0.485		1.05	0.0138	1.07	5.28	0.499	1.33	0.491	0.098	5.01	5.58e-07	0.491	0.098	5.01	5.58e-07	0.95	0.28	-0.485
1964	EIF1AX	PAM	121536	AEBP2	UVM_tfbs_db_261	0.458	-0.458	21.2	1.03		0.458	0.0414	0.499	21.2	1.07	1.33	-0.838	0.0615	-13.6	2.66e-42	-0.838	0.0615	-13.6	2.66e-42	1.59	0.989	-1.03
26260	FBXO25	LoF	28999	KLF15	SARC_pita_650	0.304	-0.7	11.5	0.304		0.7	0.0273	0.728	11.5	0.332	0.878	0.44	0.0595	7.4	1.39e-13	0.44	0.0595	7.4	1.39e-13	0.65	0.189	-0.304
1964	EIF1AX	PAM	23414	ZFPM2	UVM_pita_473	0.352	-0.521	6.31	0.352		0.521	0.0494	0.57	6.36	0.401	0.781	0.531	0.0953	5.57	2.48e-08	0.531	0.0953	5.57	2.48e-08	0.704	0.286	-0.352
10161	LPAR6	LoF	23598	PATZ1	LIHC_tfbs_db_484	0.311	-0.947	17.6	0.311		0.947	0.0228	0.97	17.6	0.334	1.11	0.447	0.0482	9.28	1.69e-20	0.447	0.0482	9.28	1.69e-20	0.667	0.16	-0.311
406925	MIR135A1	LoF	84327	ZBED3	MESO_pita_85	0.392	-0.726	6.3	0.392		0.726	0.00849	0.735	6.31	0.4	0.937	0.527	0.095	5.55	2.93e-08	0.527	0.095	5.55	2.93e-08	0.811	0.253	-0.392
7157	TP53	PAM	10661	KLF1	HNSC_pita_59	0.676	-2.25	18.2	0.676		2.25	0.0384	2.29	18.3	0.714	2.69	0.392	0.0418	9.38	6.42e-21	0.392	0.0418	9.38	6.42e-21	1.19	0.289	-0.676
7157	TP53	PAM	10661	KLF1	HNSC_pita_591	0.64	-2.32	17.7	0.64		2.32	0.0128	2.34	17.7	0.653	2.69	0.386	0.0419	9.22	2.84e-20	0.386	0.0419	9.22	2.84e-20	1.18	0.255	-0.64
7157	TP53	PAM	10661	KLF1	HNSC_pita_492	0.58	-2.37	15.2	0.58		2.37	0.0153	2.38	15.2	0.595	2.69	-0.358	0.0424	-8.45	2.95e-17	-0.358	0.0424	-8.45	2.95e-17	1.09	0.222	-0.58
7157	TP53	PAM	10661	KLF1	HNSC_pita_603	0.531	-2.43	13.8	0.531		2.43	0.000571	2.43	13.8	0.532	2.69	0.341	0.0427	7.99	1.32e-15	0.341	0.0427	7.99	1.32e-15	1.05	0.187	-0.531
7157	TP53	PAM	10661	KLF1	HNSC_pita_255	0.529	-2.41	15	0.529		2.41	0.0119	2.42	15.1	0.541	2.69	0.356	0.0424	8.4	4.57e-17	0.356	0.0424	8.4	4.57e-17	1.03	0.192	-0.529
7157	TP53	PAM	10661	KLF1	HNSC_tfbs_db_399	0.521	-2.38	12.4	0.521		2.38	0.0344	2.41	12.4	0.556	2.69	-0.324	0.043	-7.54	4.72e-14	-0.324	0.043	-7.54	4.72e-14	0.987	0.199	-0.521
5925	RB1	LoF	2116	ETV2	SARC_tfbs_db_670	0.421	-1.34	10.5	0.421		1.34	0.0117	1.35	10.5	0.432	1.56	0.423	0.06	7.05	1.82e-12	0.423	0.06	7.05	1.82e-12	0.861	0.195	-0.421
5925	RB1	LoF	2116	ETV2	SARC_tfbs_db_85	0.395	-1.33	7.91	0.395		1.33	0.0302	1.36	7.94	0.425	1.56	0.369	0.0616	5.99	2.09e-09	0.369	0.0616	5.99	2.09e-09	0.799	0.189	-0.395
4507	MTAP	LoF	51341	ZBTB7A	BLCA_pita_629	0.496	-2.68	8.76	0.496		2.68	0.0213	2.7	8.78	0.518	2.95	-0.3	0.0479	-6.26	3.77e-10	-0.3	0.0479	-6.26	3.77e-10	0.966	0.171	-0.496
284184	C17orf89	Act	83855	KLF16	LIHC_pita_259	0.321	-0.866	17.5	0.321		0.866	0.00686	0.872	17.5	0.328	1.02	0.446	0.0483	9.24	2.45e-20	0.446	0.0483	9.24	2.45e-20	0.701	0.167	-0.321
284184	C17orf89	Act	83855	KLF16	LIHC_pita_74	0.302	-0.823	13	0.302		0.823	0.0422	0.865	13	0.344	1.02	0.387	0.0497	7.79	6.53e-15	0.387	0.0497	7.79	6.53e-15	0.632	0.176	-0.302
5010	CLDN11	Act	11279	KLF8	STAD_tfbs_db_92	0.493	-0.493	57	0.555		0.493	0.0379	0.531	57.1	0.593	0.911	0.688	0.0362	19	1.15e-80	0.688	0.0362	19	1.15e-80	1.03	0.495	-0.555
5728	PTEN	LoF	8462	KLF11	UCEC_tfbs_db_434	1.02	-3.17	8.31	1.02		3.17	0.0103	3.18	8.32	1.03	3.83	0.443	0.0688	6.44	1.23e-10	0.443	0.0688	6.44	1.23e-10	1.64	0.406	-1.02
5728	PTEN	LoF	8462	KLF11	UCEC_tfbs_db_527	0.993	-3.14	9.58	0.993		3.14	0.0361	3.18	9.62	1.03	3.83	0.472	0.0676	6.99	2.84e-12	0.472	0.0676	6.99	2.84e-12	1.57	0.405	-0.993
5728	PTEN	LoF	8462	KLF11	UCEC_tfbs_db_215	0.776	-3.33	5.38	0.776		3.33	0.0354	3.36	5.42	0.812	3.83	0.358	0.0716	5.01	5.55e-07	0.358	0.0716	5.01	5.55e-07	1.32	0.29	-0.776
5728	PTEN	LoF	8462	KLF11	UCEC_tfbs_db_518	0.703	-3.41	4.86	0.703		3.41	0.0203	3.43	4.88	0.724	3.83	-0.339	0.0722	-4.69	2.68e-06	-0.339	0.0722	-4.69	2.68e-06	1.25	0.248	-0.703
5728	PTEN	LoF	8462	KLF11	UCEC_pita_406	0.63	-3.46	4.1	0.63		3.46	0.0284	3.48	4.13	0.658	3.83	-0.31	0.0729	-4.25	2.11e-05	-0.31	0.0729	-4.25	2.11e-05	1.14	0.217	-0.63
5728	PTEN	LoF	8462	KLF11	UCEC_pita_507	0.542	-3.54	4.05	0.542		3.54	0.0178	3.56	4.07	0.559	3.83	-0.305	0.073	-4.18	2.95e-05	-0.305	0.073	-4.18	2.95e-05	1.03	0.173	-0.542
5728	PTEN	LoF	8462	KLF11	UCEC_pita_240	0.539	-3.49	3.16	0.539		3.49	0.0469	3.54	3.2	0.586	3.83	0.271	0.0738	3.67	0.000243	0.271	0.0738	3.67	0.000243	0.994	0.182	-0.539
5728	PTEN	LoF	8462	KLF11	UCEC_tfbs_db_4	0.412	-3.59	3.42	0.412		3.59	0.0405	3.63	3.46	0.453	3.83	-0.278	0.0737	-3.77	0.000165	-0.278	0.0737	-3.77	0.000165	0.814	0.127	-0.412
106479321	RN7SL271P	LoF	7544	ZFY	PRAD_tfbs_db_457	0.724	-1.62	38.5	0.724		1.62	0.0446	1.67	38.6	0.768	2.12	-0.552	0.0381	-14.5	1.47e-47	-0.552	0.0381	-14.5	1.47e-47	1.25	0.378	-0.724
106479321	RN7SL271P	LoF	7544	ZFY	PRAD_pita_540	0.652	-1.7	31.2	0.652		1.7	0.0333	1.73	31.3	0.686	2.12	-0.504	0.0395	-12.8	2.58e-37	-0.504	0.0395	-12.8	2.58e-37	1.17	0.319	-0.652
2064	ERBB2	Act	58495	OVOL2	PAAD_tfbs_db_128	1.21	-1.21	30.5	1.33		1.21	0.0336	1.25	30.5	1.36	2.26	0.753	0.0511	14.8	2.86e-49	0.753	0.0511	14.8	2.86e-49	1.92	0.876	-1.33
2064	ERBB2	Act	58495	OVOL2	PAAD_pita_274	0.727	-1.79	11.5	0.727		1.79	0.0251	1.82	11.5	0.752	2.26	-0.512	0.0667	-7.69	1.5e-14	-0.512	0.0667	-7.69	1.5e-14	1.27	0.359	-0.727
2064	ERBB2	Act	58495	OVOL2	PAAD_tfbs_db_398	0.708	-1.79	8.89	0.708		1.79	0.0331	1.83	8.93	0.741	2.26	-0.456	0.0691	-6.61	3.87e-11	-0.456	0.0691	-6.61	3.87e-11	1.24	0.35	-0.708
1029	CDKN2A	LoF	51341	ZBTB7A	LUSC_pita_244	0.781	-2.17	22.1	0.781		2.17	0.0173	2.19	22.2	0.798	2.66	0.447	0.0425	10.5	6.25e-26	0.447	0.0425	10.5	6.25e-26	1.36	0.346	-0.781
1029	CDKN2A	LoF	51341	ZBTB7A	LUSC_pita_269	0.559	-2.35	13.4	0.559		2.35	0.0142	2.37	13.4	0.573	2.66	-0.352	0.0445	-7.91	2.66e-15	-0.352	0.0445	-7.91	2.66e-15	1.07	0.211	-0.559
1029	CDKN2A	LoF	51341	ZBTB7A	LUSC_tfbs_db_370	0.488	-2.4	13	0.488		2.4	0.0169	2.42	13	0.505	2.66	0.346	0.0446	7.75	8.93e-15	0.346	0.0446	7.75	8.93e-15	0.959	0.174	-0.488
1029	CDKN2A	LoF	51341	ZBTB7A	LUSC_tfbs_db_251	0.469	-2.38	14.4	0.469		2.38	0.0377	2.42	14.5	0.507	2.66	-0.364	0.0443	-8.22	1.96e-16	-0.364	0.0443	-8.22	1.96e-16	0.907	0.174	-0.469
1029	CDKN2A	LoF	51341	ZBTB7A	LUSC_pita_648	0.468	-2.37	14.9	0.468		2.37	0.0432	2.41	15	0.511	2.66	-0.37	0.0441	-8.39	4.85e-17	-0.37	0.0441	-8.39	4.85e-17	0.899	0.176	-0.468
1029	CDKN2A	LoF	51341	ZBTB7A	LUSC_tfbs_db_66	0.449	-2.45	9.98	0.449		2.45	0.00106	2.45	9.98	0.45	2.66	-0.303	0.0453	-6.69	2.3e-11	-0.303	0.0453	-6.69	2.3e-11	0.921	0.147	-0.449
4481	MSR1	LoF	1959	EGR2	COAD_pita_326	0.346	-0.624	17.4	0.346		0.624	0.0263	0.65	17.5	0.372	0.836	0.507	0.0538	9.42	4.49e-21	0.507	0.0538	9.42	4.49e-21	0.723	0.239	-0.346
3845	KRAS	PAM	56987	BBX	COAD_pita_109	0.966	-1.3	27	0.966		1.3	0.0289	1.33	27	0.995	2	0.614	0.0492	12.5	1e-35	0.614	0.0492	12.5	1e-35	1.55	0.592	-0.966
441308	OR4F21	LoF	7593	MZF1	SARC_tfbs_db_681	0.348	-0.678	14.7	0.348		0.678	0.0213	0.7	14.7	0.37	0.881	0.493	0.0576	8.56	1.08e-17	0.493	0.0576	8.56	1.08e-17	0.731	0.227	-0.348
3417	IDH1	PAM	83855	KLF16	LGG_tfbs_db_325	3.66	-3.66	78.7	4.21		3.66	0.0439	3.71	78.8	4.26	7.39	0.725	0.0308	23.5	1.95e-122	0.725	0.0308	23.5	1.95e-122	3.91	1.78	-4.21
3417	IDH1	PAM	83855	KLF16	LGG_tfbs_db_512	3.08	-4.87	50.4	3.08		4.87	0.000272	4.87	50.4	3.08	7.39	0.615	0.0353	17.4	4.16e-68	0.615	0.0353	17.4	4.16e-68	3.34	1.15	-3.08
3417	IDH1	PAM	83855	KLF16	LGG_pita_5	2.56	-5.35	38	2.56		5.35	0.0122	5.36	38	2.58	7.39	-0.548	0.0374	-14.7	1.29e-48	-0.548	0.0374	-14.7	1.29e-48	2.97	0.91	-2.56
3417	IDH1	PAM	83855	KLF16	LGG_tfbs_db_45	1.92	-5.95	25.5	1.92		5.95	0.0118	5.96	25.5	1.93	7.39	0.459	0.0397	11.6	6.23e-31	0.459	0.0397	11.6	6.23e-31	2.48	0.625	-1.92
3417	IDH1	PAM	83855	KLF16	LGG_tfbs_db_309	1.88	-6	25.5	1.88		6	0.00416	6.01	25.5	1.88	7.39	-0.459	0.0397	-11.6	6.52e-31	-0.459	0.0397	-11.6	6.52e-31	2.47	0.604	-1.88
3417	IDH1	PAM	83855	KLF16	LGG_tfbs_db_9	1.73	-6.14	22.7	1.73		6.14	0.00125	6.14	22.7	1.73	7.39	0.435	0.0403	10.8	3.36e-27	0.435	0.0403	10.8	3.36e-27	2.35	0.542	-1.73
3417	IDH1	PAM	83855	KLF16	LGG_pita_292	0.915	-6.77	11.9	0.915		6.77	0.0467	6.82	12	0.962	7.39	0.318	0.0424	7.49	6.65e-14	0.318	0.0424	7.49	6.65e-14	1.47	0.246	-0.915
3417	IDH1	PAM	83855	KLF16	LGG_pita_538	0.819	-6.91	8.89	0.819		6.91	0.0125	6.92	8.9	0.832	7.39	0.274	0.043	6.37	1.91e-10	0.274	0.043	6.37	1.91e-10	1.41	0.202	-0.819
3417	IDH1	PAM	83855	KLF16	LGG_tfbs_db_468	0.789	-6.87	10	0.789		6.87	0.0471	6.92	10.1	0.837	7.39	0.291	0.0428	6.8	1.03e-11	0.291	0.0428	6.8	1.03e-11	1.32	0.203	-0.789
51198	C9orf53	LoF	257101	ZNF683	HNSC_tfbs_db_297	0.518	-1.58	20	0.518		1.58	0.0203	1.6	20	0.538	1.87	0.408	0.0415	9.84	7.23e-23	0.408	0.0415	9.84	7.23e-23	1	0.24	-0.518
5728	PTEN	PAM	5017	OVOL1	KICH_tfbs_db_467	0.307	-0.621	3.84	0.307		0.621	0.0413	0.662	3.88	0.349	0.827	0.459	0.111	4.14	3.49e-05	0.459	0.111	4.14	3.49e-05	0.636	0.218	-0.307
1368	CPM	Act	466	ATF1	LUAD_pita_516	0.571	-2.71	12.3	0.571		2.71	0.0324	2.74	12.3	0.604	3.05	0.323	0.0429	7.53	5.11e-14	0.323	0.0429	7.53	5.11e-14	1.06	0.209	-0.571
27164	SALL3	LoF	1869	E2F1	LUSC_tfbs_db_314	0.515	-1.89	15.5	0.515		1.89	0.00887	1.9	15.5	0.523	2.17	0.376	0.044	8.55	1.28e-17	0.376	0.044	8.55	1.28e-17	1.01	0.21	-0.515
27164	SALL3	LoF	1869	E2F1	LUSC_tfbs_db_281	0.351	-1.98	11.9	0.351		1.98	0.0296	2.01	11.9	0.38	2.17	0.33	0.0448	7.36	1.84e-13	0.33	0.0448	7.36	1.84e-13	0.728	0.127	-0.351
27164	SALL3	LoF	1869	E2F1	LUSC_tfbs_db_660	0.351	-1.99	11.1	0.351		1.99	0.022	2.01	11.1	0.373	2.17	0.319	0.045	7.08	1.47e-12	0.319	0.045	7.08	1.47e-12	0.737	0.124	-0.351
8085	KMT2D	PAM	84913	ATOH8	PRAD_tfbs_db_276	0.324	-0.682	30.7	0.324		0.682	0.00199	0.684	30.7	0.326	0.834	0.499	0.0396	12.6	2.69e-36	0.499	0.0396	12.6	2.69e-36	0.712	0.191	-0.324
51555	PEX5L	Act	9580	SOX13	HNSC_pita_519	0.831	-5.19	11	0.831		5.19	0.00107	5.19	11	0.832	5.67	-0.308	0.0432	-7.14	9.27e-13	-0.308	0.0432	-7.14	9.27e-13	1.44	0.234	-0.831
57097	PARP11	Act	2078	ERG	LGG_tfbs_db_440	0.678	-0.678	186	1.99		0.678	0.0216	0.699	186	2.01	2.4	0.906	0.019	47.8	0	0.906	0.019	47.8	0	2.52	1.6	-1.99
9389	SLC22A14	LoF	4772	NFATC1	UVM_tfbs_db_21	0.465	-0.821	6.61	0.465		0.821	0.011	0.832	6.62	0.476	1.09	-0.543	0.0945	-5.75	9.07e-09	-0.543	0.0945	-5.75	9.07e-09	0.923	0.3	-0.465
9389	SLC22A14	LoF	4772	NFATC1	UVM_tfbs_db_177	0.374	-0.909	4.88	0.374		0.909	0.00221	0.911	4.88	0.376	1.09	0.469	0.0994	4.72	2.36e-06	0.469	0.0994	4.72	2.36e-06	0.789	0.206	-0.374
5728	PTEN	LoF	A:MIMAT0004909	#N/A	SKCM_pita_652	0.749	-5.16	6.46	0.749		5.16	0.0384	5.19	6.5	0.788	5.63	0.278	0.0515	5.41	6.43e-08	0.278	0.0515	5.41	6.43e-08	1.29	0.219	-0.749
3845	KRAS	Act	30832	ZNF354C	STAD_pita_614	0.612	-1.31	34.2	0.612		1.31	0.0437	1.35	34.3	0.656	1.73	0.564	0.0412	13.7	1.11e-42	0.564	0.0412	13.7	1.11e-42	1.1	0.343	-0.612
53353	LRP1B	LoF	10365	KLF2	BLCA_pita_432	0.359	-1.26	14.7	0.359		1.26	0.00553	1.27	14.7	0.365	1.43	-0.385	0.0464	-8.31	9.56e-17	-0.385	0.0464	-8.31	9.56e-17	0.769	0.156	-0.359
53353	LRP1B	LoF	10365	KLF2	BLCA_pita_668	0.307	-1.31	10.9	0.307		1.31	0.000878	1.31	10.9	0.308	1.43	-0.332	0.0474	-7	2.53e-12	-0.332	0.0474	-7	2.53e-12	0.683	0.119	-0.307
57453	DSCAML1	LoF	28999	KLF15	CESC_pita_216	0.355	-0.546	22.7	0.355		0.546	0.0232	0.569	22.7	0.378	0.765	0.552	0.0503	11	4.48e-28	0.552	0.0503	11	4.48e-28	0.741	0.264	-0.355
79776	ZFHX4	PAM	2313	FLI1	STAD_tfbs_db_568	0.342	-1.26	11.9	0.342		1.26	0.0269	1.29	11.9	0.369	1.45	-0.345	0.0468	-7.38	1.61e-13	-0.345	0.0468	-7.38	1.61e-13	0.717	0.157	-0.342
23654	PLXNB2	LoF	2116	ETV2	LUAD_tfbs_db_289	0.585	-0.663	67.3	0.585		0.663	0.00604	0.669	67.3	0.591	1.03	0.683	0.0331	20.6	3.11e-94	0.683	0.0331	20.6	3.11e-94	1.12	0.441	-0.585
23654	PLXNB2	LoF	2116	ETV2	LUAD_pita_120	0.386	-0.775	45.5	0.386		0.775	0.0425	0.817	45.6	0.428	1.03	0.586	0.0367	16	2.3e-57	0.586	0.0367	16	2.3e-57	0.773	0.252	-0.386
23654	PLXNB2	LoF	2116	ETV2	LUAD_tfbs_db_159	0.366	-0.843	26.5	0.366		0.843	0.0116	0.854	26.5	0.377	1.03	0.463	0.0402	11.5	1.04e-30	0.463	0.0402	11.5	1.04e-30	0.773	0.207	-0.366
23654	PLXNB2	LoF	2116	ETV2	LUAD_pita_635	0.307	-0.834	33.6	0.307		0.834	0.0441	0.878	33.7	0.351	1.03	0.516	0.0389	13.3	3.75e-40	0.516	0.0389	13.3	3.75e-40	0.64	0.179	-0.307
330	BIRC3	Act	7764	ZNF217	CESC_tfbs_db_488	0.428	-0.866	21.1	0.428		0.866	0.0125	0.879	21.1	0.441	1.1	0.536	0.0509	10.5	7.12e-26	0.536	0.0509	10.5	7.12e-26	0.872	0.256	-0.428
330	BIRC3	Act	7764	ZNF217	CESC_tfbs_db_507	0.33	-0.957	12	0.33		0.957	0.00262	0.96	12	0.333	1.1	-0.413	0.0549	-7.52	5.49e-14	-0.413	0.0549	-7.52	5.49e-14	0.721	0.162	-0.33
330	BIRC3	Act	7764	ZNF217	CESC_tfbs_db_535	0.32	-0.92	16.1	0.32		0.92	0.0295	0.95	16.2	0.35	1.1	-0.475	0.0531	-8.95	3.68e-19	-0.475	0.0531	-8.95	3.68e-19	0.676	0.174	-0.32
330	BIRC3	Act	7764	ZNF217	CESC_pita_83	0.315	-0.919	16.3	0.315		0.919	0.0326	0.952	16.3	0.348	1.1	-0.477	0.053	-8.99	2.46e-19	-0.477	0.053	-8.99	2.46e-19	0.664	0.171	-0.315
7157	TP53	PAM	11279	KLF8	HNSC_pita_492	0.592	-1.6	25.5	0.592		1.6	0.00259	1.6	25.5	0.595	1.92	0.457	0.0404	11.3	1.01e-29	0.457	0.0404	11.3	1.01e-29	1.13	0.276	-0.592
7157	TP53	PAM	11279	KLF8	HNSC_tfbs_db_399	0.544	-1.62	24	0.544		1.62	0.0117	1.63	24	0.556	1.92	0.444	0.0407	10.9	9.23e-28	0.444	0.0407	10.9	9.23e-28	1.05	0.248	-0.544
5925	RB1	LoF	201501	ZBTB7C	LIHC_tfbs_db_328	0.322	-0.99	15.2	0.322		0.99	0.00822	0.998	15.2	0.33	1.14	0.417	0.049	8.52	1.63e-17	0.417	0.049	8.52	1.63e-17	0.701	0.156	-0.322
106479239	RN7SL39P	Act	7541	ZBTB14	HNSC_tfbs_db_90	0.576	-2.3	14.2	0.576		2.3	0.0431	2.35	14.3	0.619	2.67	0.348	0.0426	8.17	3.16e-16	0.348	0.0426	8.17	3.16e-16	1.05	0.234	-0.576
57194	ATP10A	LoF	2004	ELK3	STAD_tfbs_db_193	0.384	-0.945	18.1	0.384		0.945	0.0415	0.986	18.2	0.426	1.19	-0.424	0.0452	-9.38	6.35e-21	-0.424	0.0452	-9.38	6.35e-21	0.771	0.224	-0.384
22821	RASA3	Act	1997	ELF1	SARC_tfbs_db_648	0.309	-0.909	8.33	0.309		0.909	0.037	0.946	8.37	0.346	1.1	-0.377	0.0613	-6.15	7.53e-10	-0.377	0.0613	-6.15	7.53e-10	0.648	0.17	-0.309
22821	RASA3	Act	1997	ELF1	SARC_tfbs_db_547	0.302	-0.948	8.47	0.302		0.948	0.0155	0.964	8.49	0.317	1.1	-0.38	0.0613	-6.2	5.69e-10	-0.38	0.0613	-6.2	5.69e-10	0.657	0.15	-0.302
8289	ARID1A	LoF	28999	KLF15	UCEC_pita_148	0.334	-1.3	6.89	0.334		1.3	0.0227	1.32	6.92	0.356	1.47	0.393	0.0705	5.58	2.41e-08	0.393	0.0705	5.58	2.41e-08	0.704	0.15	-0.334
1029	CDKN2A	LoF	144455	E2F7	HNSC_tfbs_db_19	2.68	-3.34	60.5	2.68		3.34	0.000549	3.34	60.5	2.68	5.51	0.664	0.034	19.5	4.26e-85	0.664	0.034	19.5	4.26e-85	3.07	1.17	-2.68
1029	CDKN2A	LoF	144455	E2F7	HNSC_pita_424	1.35	-4.58	22	1.35		4.58	0.00763	4.58	22	1.36	5.51	0.432	0.041	10.5	5.21e-26	0.432	0.041	10.5	5.21e-26	1.99	0.466	-1.35
1029	CDKN2A	LoF	144455	E2F7	HNSC_tfbs_db_177	1.26	-4.66	20.8	1.26		4.66	0.00736	4.67	20.8	1.26	5.51	0.42	0.0412	10.2	1.85e-24	0.42	0.0412	10.2	1.85e-24	1.9	0.423	-1.26
1029	CDKN2A	LoF	144455	E2F7	HNSC_tfbs_db_221	1.13	-4.76	18.5	1.13		4.76	0.0146	4.77	18.5	1.14	5.51	-0.398	0.0417	-9.56	1.22e-21	-0.398	0.0417	-9.56	1.22e-21	1.76	0.369	-1.13
1029	CDKN2A	LoF	144455	E2F7	HNSC_pita_249	0.725	-5.06	11.2	0.725		5.06	0.0298	5.09	11.2	0.755	5.51	-0.31	0.0432	-7.18	6.78e-13	-0.31	0.0432	-7.18	6.78e-13	1.27	0.207	-0.725
1029	CDKN2A	LoF	144455	E2F7	HNSC_tfbs_db_413	0.709	-5.07	11	0.709		5.07	0.0318	5.1	11	0.741	5.51	-0.307	0.0432	-7.11	1.16e-12	-0.307	0.0432	-7.11	1.16e-12	1.24	0.201	-0.709
482	ATP1B2	LoF	28999	KLF15	SARC_tfbs_db_119	0.411	-0.977	13.8	0.411		0.977	0.00455	0.982	13.8	0.416	1.18	0.48	0.0581	8.26	1.42e-16	0.48	0.0581	8.26	1.42e-16	0.854	0.222	-0.411
482	ATP1B2	LoF	28999	KLF15	SARC_pita_597	0.349	-0.972	9.2	0.349		0.972	0.0359	1.01	9.24	0.385	1.18	0.397	0.0608	6.53	6.7e-11	0.397	0.0608	6.53	6.7e-11	0.718	0.193	-0.349
482	ATP1B2	LoF	28999	KLF15	SARC_pita_650	0.303	-1.01	11.5	0.303		1.01	0.0305	1.04	11.5	0.334	1.18	0.44	0.0595	7.4	1.39e-13	0.44	0.0595	7.4	1.39e-13	0.645	0.153	-0.303
84896	ATAD1	LoF	11278	KLF12	STAD_tfbs_db_109	0.346	-0.737	20.8	0.346		0.737	0.0408	0.777	20.8	0.387	0.964	0.451	0.0445	10.1	3.75e-24	0.451	0.0445	10.1	3.75e-24	0.709	0.224	-0.346
84896	ATAD1	LoF	11278	KLF12	STAD_pita_171	0.326	-0.752	18.7	0.326		0.752	0.041	0.793	18.7	0.367	0.964	0.43	0.045	9.54	1.48e-21	0.43	0.045	9.54	1.48e-21	0.676	0.205	-0.326
84896	ATAD1	LoF	11278	KLF12	STAD_tfbs_db_314	0.324	-0.753	18.4	0.324		0.753	0.0414	0.795	18.5	0.365	0.964	0.427	0.0451	9.46	3.23e-21	0.427	0.0451	9.46	3.23e-21	0.671	0.203	-0.324
84896	ATAD1	LoF	11278	KLF12	STAD_tfbs_db_236	0.323	-0.767	18.7	0.323		0.767	0.0328	0.8	18.8	0.356	0.964	0.43	0.045	9.54	1.4e-21	0.43	0.045	9.54	1.4e-21	0.678	0.196	-0.323
84896	ATAD1	LoF	11278	KLF12	STAD_tfbs_db_161	0.312	-0.763	17.2	0.312		0.763	0.0408	0.804	17.3	0.352	0.964	0.414	0.0454	9.11	8.46e-20	0.414	0.0454	9.11	8.46e-20	0.651	0.191	-0.312
84896	ATAD1	LoF	11278	KLF12	STAD_pita_368	0.311	-0.762	17.2	0.311		0.762	0.0417	0.804	17.2	0.353	0.964	0.413	0.0454	9.09	1.02e-19	0.413	0.0454	9.09	1.02e-19	0.65	0.192	-0.311
23261	CAMTA1	LoF	51341	ZBTB7A	LUAD_pita_485	0.344	-1.12	21.6	0.344		1.12	0.0173	1.14	21.6	0.362	1.3	0.422	0.0411	10.3	1.07e-24	0.422	0.0411	10.3	1.07e-24	0.731	0.164	-0.344
23261	CAMTA1	LoF	51341	ZBTB7A	LUAD_pita_303	0.31	-1.14	14	0.31		1.14	0.0234	1.16	14.1	0.333	1.3	-0.343	0.0426	-8.04	9.07e-16	-0.343	0.0426	-8.04	9.07e-16	0.665	0.142	-0.31
23261	CAMTA1	LoF	51341	ZBTB7A	LUAD_pita_396	0.309	-1.12	13.6	0.309		1.12	0.0335	1.16	13.6	0.342	1.3	-0.337	0.0427	-7.9	2.84e-15	-0.337	0.0427	-7.9	2.84e-15	0.653	0.148	-0.309
57105	CYSLTR2	LoF	7716	VEZF1	BLCA_pita_597	0.654	-1.91	21.2	0.654		1.91	0.0162	1.92	21.2	0.67	2.3	0.46	0.0446	10.3	6.87e-25	0.46	0.0446	10.3	6.87e-25	1.2	0.294	-0.654
57105	CYSLTR2	LoF	7716	VEZF1	BLCA_pita_670	0.459	-2.07	11.7	0.459		2.07	0.00618	2.08	11.7	0.465	2.3	-0.346	0.0471	-7.34	2.16e-13	-0.346	0.0471	-7.34	2.16e-13	0.929	0.169	-0.459
57105	CYSLTR2	LoF	7716	VEZF1	BLCA_tfbs_db_18	0.394	-2.11	9.96	0.394		2.11	0.0128	2.12	9.97	0.406	2.3	-0.319	0.0476	-6.69	2.21e-11	-0.319	0.0476	-6.69	2.21e-11	0.817	0.137	-0.394
57105	CYSLTR2	LoF	7716	VEZF1	BLCA_tfbs_db_82	0.37	-2.08	11.7	0.37		2.08	0.0398	2.12	11.7	0.41	2.3	-0.345	0.0472	-7.32	2.56e-13	-0.345	0.0472	-7.32	2.56e-13	0.749	0.137	-0.37
57105	CYSLTR2	LoF	7716	VEZF1	BLCA_tfbs_db_534	0.357	-2.14	8.36	0.357		2.14	0.00918	2.15	8.37	0.366	2.3	-0.291	0.0481	-6.06	1.37e-09	-0.291	0.0481	-6.06	1.37e-09	0.76	0.117	-0.357
57105	CYSLTR2	LoF	7716	VEZF1	BLCA_pita_149	0.323	-2.12	9.52	0.323		2.12	0.0359	2.15	9.56	0.359	2.3	-0.311	0.0478	-6.52	6.88e-11	-0.311	0.0478	-6.52	6.88e-11	0.674	0.111	-0.323
4763	NF1	LoF	6671	SP4	OV_tfbs_db_84	0.745	-0.91	23.3	0.745		0.91	0.0243	0.935	23.3	0.769	1.43	0.635	0.0544	11.7	1.57e-31	0.635	0.0544	11.7	1.57e-31	1.3	0.517	-0.745
4763	NF1	LoF	6671	SP4	OV_pita_345	0.744	-0.927	26.9	0.744		0.927	0.0157	0.943	26.9	0.76	1.43	0.67	0.0522	12.8	1.1e-37	0.67	0.0522	12.8	1.1e-37	1.31	0.508	-0.744
4763	NF1	LoF	6671	SP4	OV_tfbs_db_157	0.677	-0.994	22.5	0.677		0.994	0.0136	1.01	22.6	0.691	1.43	0.626	0.0549	11.4	3.83e-30	0.626	0.0549	11.4	3.83e-30	1.23	0.435	-0.677
4763	NF1	LoF	6671	SP4	OV_tfbs_db_187	0.636	-1.05	18.7	0.636		1.05	0.00154	1.05	18.7	0.638	1.43	0.579	0.0574	10.1	5.61e-24	0.579	0.0574	10.1	5.61e-24	1.19	0.384	-0.636
4763	NF1	LoF	6671	SP4	OV_pita_360	0.609	-1.04	16.4	0.609		1.04	0.0212	1.06	16.4	0.63	1.43	0.549	0.0588	9.33	1.03e-20	0.549	0.0588	9.33	1.03e-20	1.12	0.376	-0.609
4763	NF1	LoF	6671	SP4	OV_pita_334	0.505	-1.11	11.7	0.505		1.11	0.0338	1.14	11.7	0.539	1.43	0.471	0.0621	7.59	3.29e-14	0.471	0.0621	7.59	3.29e-14	0.962	0.291	-0.505
4763	NF1	LoF	6671	SP4	OV_tfbs_db_385	0.301	-1.31	5.76	0.301		1.31	0.00243	1.31	5.76	0.303	1.43	-0.33	0.0664	-4.97	6.61e-07	-0.33	0.0664	-4.97	6.61e-07	0.668	0.118	-0.301
8312	AXIN1	PAM	2113	ETS1	LIHC_pita_466	0.803	-0.803	62.9	0.927		0.803	0.0107	0.814	62.9	0.938	1.47	0.752	0.0356	21.1	4.35e-99	0.752	0.0356	21.1	4.35e-99	1.54	0.699	-0.927
8312	AXIN1	PAM	2113	ETS1	LIHC_pita_87	0.423	-1.19	13.4	0.423		1.19	0.0479	1.24	13.5	0.471	1.47	-0.395	0.0495	-7.98	1.49e-15	-0.395	0.0495	-7.98	1.49e-15	0.824	0.226	-0.423
8312	AXIN1	PAM	2113	ETS1	LIHC_tfbs_db_410	0.401	-1.22	20.2	0.401		1.22	0.0415	1.26	20.3	0.442	1.47	0.478	0.0474	10.1	5.69e-24	0.478	0.0474	10.1	5.69e-24	0.797	0.206	-0.401
8312	AXIN1	PAM	2113	ETS1	LIHC_tfbs_db_499	0.342	-1.31	10.4	0.342		1.31	0.0118	1.32	10.4	0.354	1.47	-0.348	0.0506	-6.88	6.16e-12	-0.348	0.0506	-6.88	6.16e-12	0.732	0.146	-0.342
8772	FADD	Act	51341	ZBTB7A	LUSC_tfbs_db_179	0.621	-1.38	24.7	0.621		1.38	0.0433	1.42	24.7	0.664	1.8	-0.469	0.042	-11.2	4.61e-29	-0.469	0.042	-11.2	4.61e-29	1.11	0.339	-0.621
8772	FADD	Act	51341	ZBTB7A	LUSC_pita_580	0.546	-1.44	20	0.546		1.44	0.0444	1.48	20	0.591	1.8	-0.425	0.043	-9.9	4.35e-23	-0.425	0.043	-9.9	4.35e-23	1.01	0.282	-0.546
8772	FADD	Act	51341	ZBTB7A	LUSC_pita_434	0.532	-1.48	25.6	0.532		1.48	0.0251	1.51	25.7	0.557	1.8	-0.477	0.0418	-11.4	3.64e-30	-0.477	0.0418	-11.4	3.64e-30	1.01	0.26	-0.532
8772	FADD	Act	51341	ZBTB7A	LUSC_tfbs_db_434	0.385	-1.63	13.1	0.385		1.63	0.00278	1.63	13.1	0.388	1.8	-0.346	0.0446	-7.76	8.54e-15	-0.346	0.0446	-7.76	8.54e-15	0.815	0.148	-0.385
7424	VEGFC	LoF	6668	SP2	LUAD_tfbs_db_376	0.449	-1.1	26.3	0.449		1.1	0.00509	1.1	26.3	0.454	1.33	-0.462	0.0402	-11.5	1.36e-30	-0.462	0.0402	-11.5	1.36e-30	0.915	0.233	-0.449
7424	VEGFC	LoF	6668	SP2	LUAD_tfbs_db_236	0.422	-1.1	23.1	0.422		1.1	0.0172	1.12	23.1	0.439	1.33	-0.435	0.0408	-10.7	1.64e-26	-0.435	0.0408	-10.7	1.64e-26	0.858	0.22	-0.422
7424	VEGFC	LoF	6668	SP2	LUAD_pita_113	0.362	-1.15	18	0.362		1.15	0.0156	1.16	18	0.378	1.33	-0.386	0.0418	-9.24	2.5e-20	-0.386	0.0418	-9.24	2.5e-20	0.763	0.173	-0.362
7424	VEGFC	LoF	6668	SP2	LUAD_tfbs_db_598	0.343	-1.17	18.8	0.343		1.17	0.00825	1.18	18.8	0.351	1.33	-0.395	0.0417	-9.48	2.51e-21	-0.395	0.0417	-9.48	2.51e-21	0.738	0.154	-0.343
7424	VEGFC	LoF	6668	SP2	LUAD_pita_551	0.342	-1.14	22.9	0.342		1.14	0.027	1.17	22.9	0.369	1.33	-0.434	0.0409	-10.6	2.79e-26	-0.434	0.0409	-10.6	2.79e-26	0.716	0.165	-0.342
7424	VEGFC	LoF	6668	SP2	LUAD_tfbs_db_209	0.337	-1.11	14.7	0.337		1.11	0.0477	1.16	14.7	0.384	1.33	-0.351	0.0425	-8.26	1.4e-16	-0.351	0.0425	-8.26	1.4e-16	0.687	0.174	-0.337
7424	VEGFC	LoF	6668	SP2	LUAD_pita_435	0.318	-1.16	20.1	0.318		1.16	0.0243	1.19	20.1	0.342	1.33	-0.408	0.0414	-9.84	7.34e-23	-0.408	0.0414	-9.84	7.34e-23	0.678	0.146	-0.318
7424	VEGFC	LoF	6668	SP2	LUAD_tfbs_db_228	0.305	-1.19	16.4	0.305		1.19	0.0121	1.2	16.5	0.317	1.33	0.37	0.0421	8.78	1.65e-18	0.37	0.0421	8.78	1.65e-18	0.667	0.13	-0.305
7424	VEGFC	LoF	6668	SP2	LUAD_tfbs_db_125	0.301	-1.15	12.3	0.301		1.15	0.0425	1.19	12.4	0.343	1.33	-0.322	0.0429	-7.49	6.67e-14	-0.322	0.0429	-7.49	6.67e-14	0.631	0.145	-0.301
4893	NRAS	PAM	6929	TCF3	THCA_tfbs_db_603	0.639	-3.84	12.3	0.639		3.84	0.0248	3.86	12.3	0.664	4.21	0.327	0.0433	7.55	4.23e-14	0.327	0.0433	7.55	4.23e-14	1.16	0.2	-0.639
595	CCND1	Act	1871	E2F3	BRCA_pita_325	0.811	-2.15	65.9	0.811		2.15	0.0473	2.2	65.9	0.858	2.72	0.514	0.0275	18.7	3.24e-78	0.514	0.0275	18.7	3.24e-78	1.35	0.375	-0.811
595	CCND1	Act	1871	E2F3	BRCA_tfbs_db_524	0.446	-2.46	27.4	0.446		2.46	0.0341	2.49	27.4	0.48	2.72	0.343	0.0301	11.4	4.47e-30	0.343	0.0301	11.4	4.47e-30	0.877	0.156	-0.446
595	CCND1	Act	1871	E2F3	BRCA_pita_627	0.356	-2.52	20.4	0.356		2.52	0.0342	2.56	20.5	0.39	2.72	-0.297	0.0306	-9.71	2.82e-22	-0.297	0.0306	-9.71	2.82e-22	0.733	0.113	-0.356
100302161	MIR1205	Act	7005	TEAD3	UCEC_pita_22	0.564	-2.57	5.89	0.564		2.57	0.0186	2.59	5.91	0.582	2.89	0.368	0.0713	5.16	2.41e-07	0.368	0.0713	5.16	2.41e-07	1.06	0.212	-0.564
100302161	MIR1205	Act	7005	TEAD3	UCEC_tfbs_db_242	0.436	-2.67	3.48	0.436		2.67	0.0153	2.69	3.49	0.451	2.89	0.279	0.0736	3.79	0.00015	0.279	0.0736	3.79	0.00015	0.879	0.146	-0.436
1030	CDKN2B	LoF	283337	ZNF740	PAAD_tfbs_db_16	0.632	-1.43	9.58	0.632		1.43	0.0404	1.47	9.62	0.672	1.85	0.471	0.0685	6.88	5.91e-12	0.471	0.0685	6.88	5.91e-12	1.13	0.344	-0.632
1030	CDKN2B	LoF	283337	ZNF740	PAAD_tfbs_db_216	0.513	-1.56	7.31	0.513		1.56	0.0163	1.58	7.32	0.529	1.85	-0.412	0.0707	-5.83	5.6e-09	-0.412	0.0707	-5.83	5.6e-09	0.994	0.241	-0.513
1030	CDKN2B	LoF	283337	ZNF740	PAAD_pita_539	0.509	-1.53	6.83	0.509		1.53	0.0406	1.57	6.87	0.55	1.85	-0.4	0.0711	-5.62	1.9e-08	-0.4	0.0711	-5.62	1.9e-08	0.959	0.253	-0.509
1030	CDKN2B	LoF	283337	ZNF740	PAAD_pita_23	0.498	-1.59	7.72	0.498		1.59	0.00738	1.6	7.72	0.505	1.85	0.422	0.0704	6	1.92e-09	0.422	0.0704	6	1.92e-09	0.984	0.225	-0.498
1030	CDKN2B	LoF	283337	ZNF740	PAAD_tfbs_db_4	0.44	-1.59	5.56	0.44		1.59	0.0334	1.62	5.59	0.474	1.85	-0.36	0.0724	-4.97	6.61e-07	-0.36	0.0724	-4.97	6.61e-07	0.865	0.202	-0.44
1030	CDKN2B	LoF	283337	ZNF740	PAAD_pita_329	0.356	-1.7	4.41	0.356		1.7	0.000951	1.7	4.41	0.357	1.85	0.316	0.0736	4.3	1.73e-05	0.316	0.0736	4.3	1.73e-05	0.766	0.132	-0.356
2064	ERBB2	Act	11278	KLF12	PAAD_pita_329	0.64	-0.694	22.8	0.64		0.694	0.01	0.704	22.8	0.65	1.12	0.676	0.0572	11.8	2.72e-32	0.676	0.0572	11.8	2.72e-32	1.18	0.486	-0.64
2064	ERBB2	Act	11278	KLF12	PAAD_pita_678	0.602	-0.602	23.2	0.665		0.602	0.0459	0.648	23.3	0.71	1.12	0.682	0.0568	12	3.45e-33	0.682	0.0568	12	3.45e-33	1.16	0.56	-0.665
2064	ERBB2	Act	11278	KLF12	PAAD_tfbs_db_516	0.565	-0.565	37.6	0.708		0.565	0.0413	0.607	37.7	0.749	1.12	0.8	0.0466	17.2	3.4e-66	0.8	0.0466	17.2	3.4e-66	1.23	0.617	-0.708
2064	ERBB2	Act	11278	KLF12	PAAD_pita_194	0.551	-0.74	16.6	0.551		0.74	0.0309	0.771	16.6	0.582	1.12	0.596	0.0623	9.57	1.09e-21	0.596	0.0623	9.57	1.09e-21	1.03	0.401	-0.551
2064	ERBB2	Act	11278	KLF12	PAAD_tfbs_db_538	0.541	-0.744	22.2	0.541		0.744	0.034	0.778	22.2	0.575	1.12	0.669	0.0577	11.6	4.55e-31	0.669	0.0577	11.6	4.55e-31	1.01	0.392	-0.541
2064	ERBB2	Act	11278	KLF12	PAAD_pita_398	0.539	-0.78	19.1	0.539		0.78	0.0148	0.795	19.1	0.554	1.12	0.631	0.0602	10.5	1.2e-25	0.631	0.0602	10.5	1.2e-25	1.03	0.371	-0.539
2064	ERBB2	Act	11278	KLF12	PAAD_pita_648	0.532	-0.739	22.8	0.532		0.739	0.0416	0.78	22.8	0.573	1.12	0.676	0.0572	11.8	3.44e-32	0.676	0.0572	11.8	3.44e-32	0.99	0.389	-0.532
2064	ERBB2	Act	11278	KLF12	PAAD_pita_52	0.527	-0.779	15.6	0.527		0.779	0.0211	0.8	15.6	0.549	1.12	0.581	0.0632	9.2	3.74e-20	0.581	0.0632	9.2	3.74e-20	1.01	0.365	-0.527
2064	ERBB2	Act	11278	KLF12	PAAD_pita_443	0.492	-0.839	15	0.492		0.839	0.00507	0.844	15	0.497	1.12	0.571	0.0637	8.97	2.97e-19	0.571	0.0637	8.97	2.97e-19	0.977	0.311	-0.492
2064	ERBB2	Act	11278	KLF12	PAAD_pita_264	0.476	-0.799	12.6	0.476		0.799	0.0356	0.834	12.7	0.512	1.12	0.53	0.0658	8.06	7.58e-16	0.53	0.0658	8.06	7.58e-16	0.916	0.323	-0.476
2064	ERBB2	Act	11278	KLF12	PAAD_tfbs_db_569	0.461	-0.846	14.8	0.461		0.846	0.0156	0.862	14.8	0.476	1.12	0.568	0.0639	8.88	6.47e-19	0.568	0.0639	8.88	6.47e-19	0.917	0.29	-0.461
2064	ERBB2	Act	11278	KLF12	PAAD_pita_96	0.42	-0.859	14.2	0.42		0.859	0.0275	0.887	14.2	0.448	1.12	-0.558	0.0644	-8.66	4.81e-18	-0.558	0.0644	-8.66	4.81e-18	0.84	0.261	-0.42
2064	ERBB2	Act	11278	KLF12	PAAD_tfbs_db_331	0.409	-0.856	9.74	0.409		0.856	0.0345	0.891	9.78	0.444	1.12	-0.471	0.0685	-6.88	6.01e-12	-0.471	0.0685	-6.88	6.01e-12	0.815	0.256	-0.409
2064	ERBB2	Act	11278	KLF12	PAAD_pita_347	0.396	-0.855	14.8	0.396		0.855	0.0421	0.897	14.8	0.438	1.12	-0.567	0.0639	-8.87	7.35e-19	-0.567	0.0639	-8.87	7.35e-19	0.786	0.249	-0.396
2064	ERBB2	Act	11278	KLF12	PAAD_tfbs_db_326	0.384	-0.86	14.4	0.384		0.86	0.0444	0.905	14.5	0.428	1.12	0.561	0.0642	8.74	2.33e-18	0.561	0.0642	8.74	2.33e-18	0.765	0.24	-0.384
2064	ERBB2	Act	11278	KLF12	PAAD_pita_646	0.342	-0.932	9.81	0.342		0.932	0.0203	0.952	9.83	0.362	1.12	-0.471	0.0685	-6.88	5.86e-12	-0.471	0.0685	-6.88	5.86e-12	0.72	0.185	-0.342
2064	ERBB2	Act	11278	KLF12	PAAD_pita_204	0.336	-0.927	10.2	0.336		0.927	0.0259	0.953	10.2	0.362	1.12	-0.479	0.0681	-7.03	2.06e-12	-0.479	0.0681	-7.03	2.06e-12	0.706	0.185	-0.336
2064	ERBB2	Act	11278	KLF12	PAAD_tfbs_db_295	0.334	-0.949	7.33	0.334		0.949	0.0132	0.962	7.34	0.348	1.12	-0.41	0.0708	-5.78	7.28e-09	-0.41	0.0708	-5.78	7.28e-09	0.715	0.174	-0.334
2064	ERBB2	Act	11278	KLF12	PAAD_pita_487	0.313	-0.937	9.6	0.313		0.937	0.0302	0.967	9.63	0.343	1.12	-0.466	0.0687	-6.79	1.1e-11	-0.466	0.0687	-6.79	1.1e-11	0.661	0.169	-0.313
2064	ERBB2	Act	11278	KLF12	PAAD_tfbs_db_173	0.303	-0.931	5.85	0.303		0.931	0.0384	0.97	5.89	0.341	1.12	-0.367	0.0722	-5.08	3.75e-07	-0.367	0.0722	-5.08	3.75e-07	0.636	0.166	-0.303
482	ATP1B2	LoF	6776	STAT5A	PRAD_pita_180	0.41	-1.3	18.4	0.41		1.3	0.0126	1.31	18.4	0.423	1.51	0.394	0.042	9.38	6.29e-21	0.394	0.042	9.38	6.29e-21	0.844	0.19	-0.41
7157	TP53	LoF	25988	HINFP	PRAD_tfbs_db_492	0.926	-3.73	19.7	0.926		3.73	0.0276	3.76	19.7	0.954	4.34	0.411	0.0417	9.85	6.82e-23	0.411	0.0417	9.85	6.82e-23	1.51	0.329	-0.926
10161	LPAR6	LoF	118472	ZNF511	OV_tfbs_db_235	0.765	-0.765	36.3	0.872		0.765	0.00589	0.771	36.3	0.878	1.38	0.746	0.0469	15.9	5.77e-57	0.746	0.0469	15.9	5.77e-57	1.48	0.666	-0.872
10161	LPAR6	LoF	118472	ZNF511	OV_tfbs_db_27	0.652	-0.955	23	0.652		0.955	0.0179	0.973	23.1	0.669	1.38	0.631	0.0546	11.6	6.22e-31	0.631	0.0546	11.6	6.22e-31	1.19	0.426	-0.652
10161	LPAR6	LoF	118472	ZNF511	OV_pita_64	0.526	-1.09	14.9	0.526		1.09	0.00597	1.09	14.9	0.532	1.38	0.525	0.0599	8.76	1.92e-18	0.525	0.0599	8.76	1.92e-18	1.03	0.296	-0.526
10161	LPAR6	LoF	118472	ZNF511	OV_tfbs_db_105	0.44	-1.12	9.97	0.44		1.12	0.0261	1.15	9.99	0.466	1.38	-0.436	0.0633	-6.89	5.41e-12	-0.436	0.0633	-6.89	5.41e-12	0.874	0.238	-0.44
10161	LPAR6	LoF	118472	ZNF511	OV_pita_162	0.387	-1.13	12.9	0.387		1.13	0.0432	1.18	12.9	0.43	1.38	0.491	0.0613	8.02	1.1e-15	0.491	0.0613	8.02	1.1e-15	0.772	0.207	-0.387
10161	LPAR6	LoF	118472	ZNF511	OV_pita_4	0.359	-1.19	7.29	0.359		1.19	0.02	1.21	7.31	0.379	1.38	-0.374	0.0653	-5.73	1.01e-08	-0.374	0.0653	-5.73	1.01e-08	0.75	0.172	-0.359
10161	LPAR6	LoF	118472	ZNF511	OV_pita_360	0.339	-1.21	6.72	0.339		1.21	0.0168	1.23	6.74	0.356	1.38	-0.359	0.0657	-5.46	4.78e-08	-0.359	0.0657	-5.46	4.78e-08	0.72	0.156	-0.339
10161	LPAR6	LoF	118472	ZNF511	OV_tfbs_db_157	0.321	-1.25	6.43	0.321		1.25	0.000553	1.25	6.43	0.321	1.38	-0.35	0.0659	-5.3	1.13e-07	-0.35	0.0659	-5.3	1.13e-07	0.705	0.133	-0.321
10161	LPAR6	LoF	118472	ZNF511	OV_tfbs_db_164	0.309	-1.23	5.84	0.309		1.23	0.0152	1.25	5.86	0.325	1.38	0.334	0.0663	5.03	4.96e-07	0.334	0.0663	5.03	4.96e-07	0.67	0.134	-0.309
84072	HORMAD1	Act	1869	E2F1	LIHC_tfbs_db_519	0.392	-1.38	10.5	0.392		1.38	0.0431	1.42	10.6	0.435	1.63	-0.351	0.0505	-6.94	3.87e-12	-0.351	0.0505	-6.94	3.87e-12	0.781	0.187	-0.392
84072	HORMAD1	Act	1869	E2F1	LIHC_pita_585	0.324	-1.5	8.65	0.324		1.5	0.00145	1.5	8.65	0.325	1.63	0.316	0.0511	6.19	6.19e-10	0.316	0.0511	6.19	6.19e-10	0.711	0.12	-0.324
51555	PEX5L	Act	1876	E2F6	HNSC_tfbs_db_489	1.32	-3.12	36.1	1.32		3.12	0.0393	3.16	36.2	1.36	4.09	0.537	0.0383	14	1.14e-44	0.537	0.0383	14	1.14e-44	1.9	0.558	-1.32
51555	PEX5L	Act	1876	E2F6	HNSC_tfbs_db_169	1	-3.45	21.9	1		3.45	0.00932	3.46	21.9	1.01	4.09	0.429	0.041	10.4	1.47e-25	0.429	0.041	10.4	1.47e-25	1.63	0.37	-1
51555	PEX5L	Act	1876	E2F6	HNSC_pita_471	0.845	-3.56	15.7	0.845		3.56	0.0209	3.58	15.8	0.866	4.09	0.367	0.0422	8.68	3.88e-18	0.367	0.0422	8.68	3.88e-18	1.43	0.297	-0.845
51555	PEX5L	Act	1876	E2F6	HNSC_tfbs_db_372	0.671	-3.73	12.2	0.671		3.73	0.00474	3.73	12.2	0.676	4.09	0.323	0.043	7.52	5.69e-14	0.323	0.043	7.52	5.69e-14	1.24	0.209	-0.671
463	ZFHX3	LoF	6925	TCF4	PRAD_pita_55	0.436	-1.55	15.5	0.436		1.55	0.0271	1.58	15.6	0.463	1.8	-0.364	0.0426	-8.54	1.32e-17	-0.364	0.0426	-8.54	1.32e-17	0.868	0.194	-0.436
55729	ATF7IP	LoF	84662	GLIS2	LUAD_tfbs_db_292	0.492	-2.47	12.2	0.492		2.47	0.000743	2.47	12.2	0.493	2.71	0.321	0.043	7.48	7.5e-14	0.321	0.043	7.48	7.5e-14	0.988	0.167	-0.492
898	CCNE1	Act	2737	GLI3	STAD_pita_63	0.761	-0.761	61.1	0.856		0.761	0.0307	0.792	61.2	0.887	1.41	0.706	0.0353	20	4.48e-89	0.706	0.0353	20	4.48e-89	1.43	0.662	-0.856
898	CCNE1	Act	2737	GLI3	STAD_tfbs_db_9	0.74	-0.74	80	0.885		0.74	0.0259	0.766	80	0.911	1.41	0.772	0.0317	24.4	4.27e-131	0.772	0.0317	24.4	4.27e-131	1.47	0.695	-0.885
898	CCNE1	Act	2737	GLI3	STAD_pita_125	0.509	-1.1	30.7	0.509		1.1	0.0236	1.12	30.7	0.532	1.41	-0.538	0.042	-12.8	1.85e-37	-0.538	0.042	-12.8	1.85e-37	0.982	0.289	-0.509
130576	LYPD6B	LoF	168620	BHLHA15	PRAD_pita_437	0.516	-2.43	11.8	0.516		2.43	0.0328	2.47	11.8	0.549	2.74	-0.319	0.0434	-7.35	2.02e-13	-0.319	0.0434	-7.35	2.02e-13	0.981	0.193	-0.516
3845	KRAS	PAM	4086	SMAD1	PAAD_pita_646	0.699	-1.43	12.3	0.699		1.43	0.00128	1.43	12.3	0.7	1.84	-0.527	0.066	-7.98	1.45e-15	-0.527	0.066	-7.98	1.45e-15	1.27	0.37	-0.699
3845	KRAS	PAM	4086	SMAD1	PAAD_tfbs_db_649	0.632	-1.42	9.69	0.632		1.42	0.0397	1.46	9.73	0.672	1.84	-0.473	0.0684	-6.92	4.37e-12	-0.473	0.0684	-6.92	4.37e-12	1.13	0.345	-0.632
3845	KRAS	PAM	4086	SMAD1	PAAD_tfbs_db_136	0.628	-1.46	11.5	0.628		1.46	0.0137	1.48	11.5	0.642	1.84	-0.51	0.0668	-7.63	2.31e-14	-0.51	0.0668	-7.63	2.31e-14	1.16	0.324	-0.628
3845	KRAS	PAM	4086	SMAD1	PAAD_pita_85	0.627	-1.45	9.97	0.627		1.45	0.0207	1.47	9.99	0.648	1.84	-0.479	0.0681	-7.03	2.11e-12	-0.479	0.0681	-7.03	2.11e-12	1.15	0.329	-0.627
3845	KRAS	PAM	4086	SMAD1	PAAD_tfbs_db_644	0.623	-1.48	10.1	0.623		1.48	0.00788	1.49	10.1	0.631	1.84	0.482	0.068	7.08	1.41e-12	0.482	0.068	7.08	1.41e-12	1.16	0.316	-0.623
3845	KRAS	PAM	4086	SMAD1	PAAD_pita_287	0.469	-1.6	7.33	0.469		1.6	0.011	1.61	7.34	0.48	1.84	0.412	0.0707	5.82	5.84e-09	0.412	0.0707	5.82	5.84e-09	0.935	0.208	-0.469
50863	NTM	LoF	9658	ZNF516	SARC_pita_187	0.317	-0.763	11	0.317		0.763	0.0279	0.791	11	0.345	0.948	0.431	0.0598	7.21	5.56e-13	0.431	0.0598	7.21	5.56e-13	0.672	0.19	-0.317
50863	NTM	LoF	9658	ZNF516	SARC_tfbs_db_203	0.3	-0.76	9.72	0.3		0.76	0.0379	0.798	9.76	0.338	0.948	0.407	0.0605	6.73	1.72e-11	0.407	0.0605	6.73	1.72e-11	0.632	0.182	-0.3
114788	CSMD3	Act	7541	ZBTB14	LIHC_pita_113	0.575	-1.67	16.5	0.575		1.67	0.00178	1.67	16.5	0.577	1.98	-0.436	0.0485	-8.97	2.85e-19	-0.436	0.0485	-8.97	2.85e-19	1.11	0.259	-0.575
114788	CSMD3	Act	7541	ZBTB14	LIHC_pita_241	0.575	-1.61	15.2	0.575		1.61	0.0386	1.64	15.2	0.614	1.98	-0.42	0.0489	-8.59	8.63e-18	-0.42	0.0489	-8.59	8.63e-18	1.06	0.283	-0.575
114788	CSMD3	Act	7541	ZBTB14	LIHC_tfbs_db_237	0.439	-1.75	12.3	0.439		1.75	0.0135	1.77	12.4	0.453	1.98	-0.379	0.0499	-7.59	3.14e-14	-0.379	0.0499	-7.59	3.14e-14	0.889	0.178	-0.439
114788	CSMD3	PAM	201501	ZBTB7C	COAD_pita_531	0.813	-0.923	33.9	0.813		0.923	0.00836	0.932	33.9	0.822	1.47	0.669	0.0464	14.4	3.14e-47	0.669	0.0464	14.4	3.14e-47	1.41	0.562	-0.813
114788	CSMD3	PAM	201501	ZBTB7C	COAD_tfbs_db_193	0.685	-0.98	33.3	0.685		0.98	0.0435	1.02	33.3	0.729	1.47	0.665	0.0466	14.3	4.12e-46	0.665	0.0466	14.3	4.12e-46	1.2	0.458	-0.685
114788	CSMD3	PAM	201501	ZBTB7C	COAD_pita_537	0.53	-1.15	15.6	0.53		1.15	0.0222	1.17	15.6	0.552	1.47	-0.484	0.0546	-8.86	8e-19	-0.484	0.0546	-8.86	8e-19	1.01	0.297	-0.53
114788	CSMD3	PAM	201501	ZBTB7C	COAD_tfbs_db_572	0.461	-1.2	12.2	0.461		1.2	0.0296	1.23	12.2	0.491	1.47	-0.431	0.0563	-7.67	1.77e-14	-0.431	0.0563	-7.67	1.77e-14	0.902	0.245	-0.461
3265	HRAS	LoF	604	BCL6	HNSC_tfbs_db_127	0.874	-2.73	20.7	0.874		2.73	0.0375	2.76	20.7	0.911	3.32	-0.417	0.0413	-10.1	4.62e-24	-0.417	0.0413	-10.1	4.62e-24	1.44	0.363	-0.874
3265	HRAS	LoF	604	BCL6	HNSC_tfbs_db_183	0.847	-2.76	25	0.847		2.76	0.031	2.79	25	0.878	3.32	-0.455	0.0404	-11.2	2.38e-29	-0.455	0.0404	-11.2	2.38e-29	1.42	0.344	-0.847
3265	HRAS	LoF	604	BCL6	HNSC_tfbs_db_619	0.779	-2.82	21.8	0.779		2.82	0.0261	2.85	21.8	0.805	3.32	-0.427	0.0411	-10.4	2.84e-25	-0.427	0.0411	-10.4	2.84e-25	1.34	0.304	-0.779
3265	HRAS	LoF	604	BCL6	HNSC_pita_399	0.704	-2.92	17.2	0.704		2.92	0.00884	2.92	17.2	0.712	3.32	-0.381	0.042	-9.07	1.22e-19	-0.381	0.042	-9.07	1.22e-19	1.27	0.255	-0.704
169792	GLIS3	Act	51341	ZBTB7A	UCEC_tfbs_db_332	0.512	-1.63	6.75	0.512		1.63	0.0316	1.67	6.78	0.543	1.94	-0.393	0.0705	-5.57	2.51e-08	-0.393	0.0705	-5.57	2.51e-08	0.974	0.241	-0.512
169792	GLIS3	Act	51341	ZBTB7A	UCEC_tfbs_db_289	0.418	-1.71	6.79	0.418		1.71	0.0266	1.74	6.81	0.445	1.94	-0.392	0.0706	-5.56	2.74e-08	-0.392	0.0706	-5.56	2.74e-08	0.838	0.178	-0.418
5728	PTEN	LoF	3659	IRF1	BRCA_pita_476	1.31	-4.77	47.9	1.31		4.77	0.0462	4.82	48	1.36	5.73	0.449	0.0286	15.7	2.15e-55	0.449	0.0286	15.7	2.15e-55	1.89	0.45	-1.31
55777	MBD5	LoF	10661	KLF1	PRAD_pita_435	0.39	-1.74	11.8	0.39		1.74	0.0255	1.76	11.9	0.416	1.95	0.318	0.0434	7.33	2.26e-13	0.318	0.0434	7.33	2.26e-13	0.798	0.156	-0.39
5925	RB1	LoF	11279	KLF8	SARC_pita_427	0.42	-1.36	9.36	0.42		1.36	8.41e-05	1.36	9.36	0.42	1.56	-0.4	0.0607	-6.59	4.45e-11	-0.4	0.0607	-6.59	4.45e-11	0.874	0.187	-0.42
5925	RB1	LoF	11279	KLF8	SARC_tfbs_db_85	0.417	-1.35	10	0.417		1.35	0.00791	1.36	10	0.425	1.56	-0.413	0.0603	-6.85	7.55e-12	-0.413	0.0603	-6.85	7.55e-12	0.86	0.19	-0.417
5925	RB1	LoF	11279	KLF8	SARC_pita_609	0.403	-1.32	8.02	0.403		1.32	0.0362	1.35	8.06	0.439	1.56	-0.372	0.0615	-6.05	1.48e-09	-0.372	0.0615	-6.05	1.48e-09	0.805	0.198	-0.403
5925	RB1	LoF	11279	KLF8	SARC_tfbs_db_214	0.352	-1.34	6.38	0.352		1.34	0.042	1.39	6.43	0.394	1.56	-0.331	0.0625	-5.3	1.15e-07	-0.331	0.0625	-5.3	1.15e-07	0.717	0.166	-0.352
5925	RB1	LoF	11279	KLF8	SARC_pita_203	0.349	-1.34	11.2	0.349		1.34	0.0482	1.39	11.3	0.397	1.56	-0.437	0.0596	-7.33	2.34e-13	-0.437	0.0596	-7.33	2.34e-13	0.706	0.167	-0.349
4089	SMAD4	LoF	11278	KLF12	LUAD_tfbs_db_382	0.454	-0.964	31.9	0.454		0.964	0.000549	0.965	31.9	0.454	1.2	0.504	0.0392	12.9	8.3e-38	0.504	0.0392	12.9	8.3e-38	0.929	0.253	-0.454
4089	SMAD4	LoF	11278	KLF12	LUAD_pita_18	0.41	-0.989	26.2	0.41		0.989	0.00637	0.995	26.2	0.416	1.2	0.461	0.0402	11.5	2.06e-30	0.461	0.0402	11.5	2.06e-30	0.851	0.219	-0.41
4089	SMAD4	LoF	11278	KLF12	LUAD_pita_64	0.397	-1.01	25.1	0.397		1.01	0.00198	1.01	25.1	0.399	1.2	-0.452	0.0405	-11.2	5.64e-29	-0.452	0.0405	-11.2	5.64e-29	0.836	0.204	-0.397
4089	SMAD4	LoF	11278	KLF12	LUAD_tfbs_db_51	0.348	-0.972	18.1	0.348		0.972	0.0449	1.02	18.1	0.393	1.2	-0.388	0.0418	-9.29	1.57e-20	-0.388	0.0418	-9.29	1.57e-20	0.708	0.194	-0.348
4089	SMAD4	LoF	11278	KLF12	LUAD_tfbs_db_298	0.328	-1.03	22	0.328		1.03	0.0151	1.05	22	0.344	1.2	-0.425	0.0411	-10.4	3.69e-25	-0.425	0.0411	-10.4	3.69e-25	0.706	0.159	-0.328
4089	SMAD4	LoF	11278	KLF12	LUAD_tfbs_db_555	0.327	-1.03	22	0.327		1.03	0.0155	1.05	22	0.342	1.2	-0.425	0.0411	-10.3	4.4e-25	-0.425	0.0411	-10.3	4.4e-25	0.702	0.158	-0.327
4089	SMAD4	LoF	11278	KLF12	LUAD_tfbs_db_95	0.31	-1.03	15.6	0.31		1.03	0.0271	1.05	15.6	0.338	1.2	-0.361	0.0423	-8.53	1.47e-17	-0.361	0.0423	-8.53	1.47e-17	0.662	0.154	-0.31
7050	TGIF1	LoF	130497	OSR1	COAD_pita_209	0.461	-0.574	40.4	0.461		0.574	0.0451	0.619	40.4	0.506	0.912	0.712	0.0438	16.2	2.35e-59	0.712	0.0438	16.2	2.35e-59	0.884	0.372	-0.461
7050	TGIF1	LoF	130497	OSR1	COAD_tfbs_db_493	0.404	-0.652	28.4	0.404		0.652	0.029	0.681	28.5	0.433	0.912	0.624	0.0488	12.8	1.88e-37	0.624	0.0488	12.8	1.88e-37	0.815	0.288	-0.404
7050	TGIF1	LoF	130497	OSR1	COAD_pita_382	0.346	-0.695	15.1	0.346		0.695	0.0321	0.727	15.1	0.379	0.912	0.474	0.0549	8.64	5.86e-18	0.474	0.0549	8.64	5.86e-18	0.718	0.228	-0.346
115701	ALPK2	LoF	9314	KLF4	LUAD_tfbs_db_162	0.421	-0.421	117	0.636		0.421	0.011	0.432	117	0.647	0.881	0.817	0.0262	31.2	9.2e-214	0.817	0.0262	31.2	9.2e-214	1.18	0.612	-0.636
115701	ALPK2	LoF	9314	KLF4	LUAD_pita_580	0.367	-0.367	143	0.656		0.367	0.0258	0.393	143	0.682	0.881	0.86	0.0232	37.1	3.7e-301	0.86	0.0232	37.1	3.7e-301	1.18	0.674	-0.656
115701	ALPK2	LoF	9314	KLF4	LUAD_pita_304	0.347	-0.64	51.7	0.347		0.64	0.0453	0.685	51.7	0.392	0.881	0.617	0.0357	17.3	6.31e-67	0.617	0.0357	17.3	6.31e-67	0.706	0.245	-0.347
3800	KIF5C	LoF	1385	CREB1	PRAD_tfbs_db_272	0.945	-0.945	85.5	1.02		0.945	0.0264	0.971	85.6	1.05	1.71	0.747	0.0304	24.6	2.35e-133	0.747	0.0304	24.6	2.35e-133	1.62	0.729	-1.02
100302161	MIR1205	Act	7707	ZNF148	UCEC_pita_59	0.791	-0.791	27.6	0.876		0.791	0.0142	0.805	27.6	0.89	1.42	0.72	0.0532	13.5	1.02e-41	0.72	0.0532	13.5	1.02e-41	1.47	0.663	-0.876
100302161	MIR1205	Act	7707	ZNF148	UCEC_tfbs_db_543	0.606	-1.01	18.4	0.606		1.01	0.0339	1.05	18.4	0.64	1.42	-0.617	0.0603	-10.2	1.47e-24	-0.617	0.0603	-10.2	1.47e-24	1.1	0.386	-0.606
100302161	MIR1205	Act	7707	ZNF148	UCEC_pita_351	0.45	-1.2	8.96	0.45		1.2	0.000307	1.2	8.96	0.45	1.42	-0.448	0.0686	-6.52	6.82e-11	-0.448	0.0686	-6.52	6.82e-11	0.919	0.223	-0.45
100302161	MIR1205	Act	7707	ZNF148	UCEC_tfbs_db_130	0.45	-1.15	11.3	0.45		1.15	0.0274	1.18	11.4	0.477	1.42	0.5	0.0664	7.52	5.32e-14	0.5	0.0664	7.52	5.32e-14	0.886	0.243	-0.45
100302161	MIR1205	Act	7707	ZNF148	UCEC_tfbs_db_360	0.415	-1.19	9.85	0.415		1.19	0.0241	1.21	9.87	0.439	1.42	-0.468	0.0678	-6.91	4.93e-12	-0.468	0.0678	-6.91	4.93e-12	0.836	0.213	-0.415
100302161	MIR1205	Act	7707	ZNF148	UCEC_pita_284	0.407	-1.21	7.45	0.407		1.21	0.0121	1.22	7.46	0.42	1.42	-0.409	0.07	-5.85	4.89e-09	-0.409	0.07	-5.85	4.89e-09	0.838	0.199	-0.407
100302161	MIR1205	Act	7707	ZNF148	UCEC_tfbs_db_499	0.302	-1.25	4.39	0.302		1.25	0.0354	1.28	4.43	0.337	1.42	0.313	0.0728	4.3	1.71e-05	0.313	0.0728	4.3	1.71e-05	0.637	0.139	-0.302
673	BRAF	PAM	7004	TEAD4	THCA_pita_161	2.35	-6.8	26.5	2.35		6.8	0.0103	6.81	26.5	2.36	8.63	0.48	0.0402	12	5.71e-33	0.48	0.0402	12	5.71e-33	2.82	0.741	-2.35
673	BRAF	PAM	7004	TEAD4	THCA_tfbs_db_423	1.25	-7.75	13.4	1.25		7.75	0.0372	7.79	13.4	1.28	8.63	0.347	0.0429	8.07	7.11e-16	0.347	0.0429	8.07	7.11e-16	1.84	0.335	-1.25
7157	TP53	PAM	1875	E2F5	LGG_tfbs_db_46	0.845	-1.98	30.2	0.845		1.98	0.0163	1.99	30.3	0.861	2.52	0.488	0.039	12.5	6.42e-36	0.488	0.039	12.5	6.42e-36	1.44	0.401	-0.845
7157	TP53	PAM	1875	E2F5	LGG_pita_471	0.815	-1.97	35.4	0.815		1.97	0.0331	2.01	35.4	0.848	2.52	0.523	0.0381	13.7	7.7e-43	0.523	0.0381	13.7	7.7e-43	1.37	0.391	-0.815
7157	TP53	PAM	1875	E2F5	LGG_pita_599	0.487	-2.24	17.2	0.487		2.24	0.0307	2.27	17.3	0.518	2.52	0.375	0.0415	9.04	1.56e-19	0.375	0.0415	9.04	1.56e-19	0.942	0.186	-0.487
23152	CIC	PAM	51157	ZNF580	LGG_tfbs_db_315	1.81	-8.44	17.1	1.81		8.44	0.00756	8.45	17.1	1.82	9.76	-0.384	0.0413	-9.3	1.37e-20	-0.384	0.0413	-9.3	1.37e-20	2.41	0.494	-1.81
23152	CIC	PAM	51157	ZNF580	LGG_tfbs_db_669	1.71	-8.53	16.7	1.71		8.53	0.0133	8.54	16.7	1.72	9.76	0.379	0.0414	9.16	5.37e-20	0.379	0.0414	9.16	5.37e-20	2.3	0.459	-1.71
23152	CIC	PAM	51157	ZNF580	LGG_tfbs_db_252	1.47	-8.68	12.1	1.47		8.68	0.0456	8.73	12.2	1.51	9.76	-0.326	0.0423	-7.72	1.15e-14	-0.326	0.0423	-7.72	1.15e-14	2.03	0.388	-1.47
26508	HEYL	Act	6777	STAT5B	OV_tfbs_db_2	0.673	-2.97	6.12	0.673		2.97	0.0264	3	6.14	0.7	3.38	-0.349	0.0659	-5.29	1.22e-07	-0.349	0.0659	-5.29	1.22e-07	1.2	0.251	-0.673
106479408	RN7SL507P	Act	8609	KLF7	PCPG_tfbs_db_629	0.776	-0.79	21	0.776		0.79	0.038	0.828	21	0.814	1.37	0.668	0.059	11.3	1.16e-29	0.668	0.059	11.3	1.16e-29	1.32	0.587	-0.776
106479408	RN7SL507P	Act	8609	KLF7	PCPG_tfbs_db_624	0.683	-0.872	16.4	0.683		0.872	0.0422	0.914	16.5	0.726	1.37	0.606	0.0631	9.61	7.3e-22	0.606	0.0631	9.61	7.3e-22	1.19	0.485	-0.683
106479408	RN7SL507P	Act	8609	KLF7	PCPG_pita_526	0.61	-0.99	14.2	0.61		0.99	0.0136	1	14.2	0.624	1.37	-0.569	0.0652	-8.72	2.7e-18	-0.569	0.0652	-8.72	2.7e-18	1.14	0.383	-0.61
106479408	RN7SL507P	Act	8609	KLF7	PCPG_pita_533	0.601	-0.955	18.6	0.601		0.955	0.0385	0.993	18.6	0.639	1.37	0.635	0.0612	10.4	3.29e-25	0.635	0.0612	10.4	3.29e-25	1.09	0.396	-0.601
106479408	RN7SL507P	Act	8609	KLF7	PCPG_tfbs_db_411	0.601	-0.953	13.2	0.601		0.953	0.039	0.992	13.2	0.64	1.37	0.552	0.0661	8.34	7.46e-17	0.552	0.0661	8.34	7.46e-17	1.09	0.397	-0.601
106479408	RN7SL507P	Act	8609	KLF7	PCPG_pita_229	0.566	-1.04	12.6	0.566		1.04	0.00771	1.05	12.6	0.574	1.37	0.541	0.0667	8.11	5.22e-16	0.541	0.0667	8.11	5.22e-16	1.08	0.336	-0.566
106479408	RN7SL507P	Act	8609	KLF7	PCPG_tfbs_db_123	0.552	-1.04	11.9	0.552		1.04	0.0167	1.05	11.9	0.568	1.37	-0.527	0.0674	-7.81	5.73e-15	-0.527	0.0674	-7.81	5.73e-15	1.05	0.331	-0.552
106479408	RN7SL507P	Act	8609	KLF7	PCPG_pita_250	0.526	-1.05	10.9	0.526		1.05	0.0183	1.07	11	0.544	1.37	0.507	0.0683	7.42	1.15e-13	0.507	0.0683	7.42	1.15e-13	1.01	0.308	-0.526
106479408	RN7SL507P	Act	8609	KLF7	PCPG_pita_142	0.523	-1.05	13.6	0.523		1.05	0.0238	1.07	13.6	0.547	1.37	0.558	0.0658	8.48	2.3e-17	0.558	0.0658	8.48	2.3e-17	0.999	0.31	-0.523
106479408	RN7SL507P	Act	8609	KLF7	PCPG_pita_628	0.511	-1.06	10.3	0.511		1.06	0.0235	1.08	10.4	0.535	1.37	-0.494	0.0689	-7.17	7.68e-13	-0.494	0.0689	-7.17	7.68e-13	0.983	0.299	-0.511
106479408	RN7SL507P	Act	8609	KLF7	PCPG_tfbs_db_671	0.509	-1.02	9.75	0.509		1.02	0.0465	1.07	9.79	0.555	1.37	-0.482	0.0695	-6.94	3.99e-12	-0.482	0.0695	-6.94	3.99e-12	0.951	0.314	-0.509
106479408	RN7SL507P	Act	8609	KLF7	PCPG_tfbs_db_435	0.496	-1.11	10.3	0.496		1.11	0.00176	1.11	10.3	0.498	1.37	-0.493	0.069	-7.14	9.47e-13	-0.493	0.069	-7.14	9.47e-13	0.988	0.268	-0.496
106479408	RN7SL507P	Act	8609	KLF7	PCPG_pita_407	0.487	-1.11	9.9	0.487		1.11	0.00625	1.11	9.91	0.493	1.37	-0.484	0.0694	-6.97	3.16e-12	-0.484	0.0694	-6.97	3.16e-12	0.968	0.264	-0.487
106479408	RN7SL507P	Act	8609	KLF7	PCPG_tfbs_db_101	0.485	-1.06	12.9	0.485		1.06	0.0318	1.1	13	0.517	1.37	-0.546	0.0664	-8.21	2.12e-16	-0.546	0.0664	-8.21	2.12e-16	0.934	0.283	-0.485
106479408	RN7SL507P	Act	8609	KLF7	PCPG_tfbs_db_10	0.451	-1.13	9.78	0.451		1.13	0.0106	1.14	9.79	0.462	1.37	-0.481	0.0695	-6.91	4.81e-12	-0.481	0.0695	-6.91	4.81e-12	0.908	0.238	-0.451
106479408	RN7SL507P	Act	8609	KLF7	PCPG_tfbs_db_469	0.421	-1.09	12	0.421		1.09	0.0485	1.14	12.1	0.469	1.37	-0.529	0.0673	-7.86	3.95e-15	-0.529	0.0673	-7.86	3.95e-15	0.818	0.24	-0.421
106479408	RN7SL507P	Act	8609	KLF7	PCPG_pita_385	0.41	-1.16	8.54	0.41		1.16	0.0114	1.17	8.55	0.422	1.37	-0.451	0.0708	-6.36	1.98e-10	-0.451	0.0708	-6.36	1.98e-10	0.843	0.206	-0.41
106479408	RN7SL507P	Act	8609	KLF7	PCPG_pita_205	0.408	-1.16	7.35	0.408		1.16	0.0132	1.17	7.36	0.421	1.37	-0.419	0.072	-5.82	5.74e-09	-0.419	0.072	-5.82	5.74e-09	0.837	0.206	-0.408
106479408	RN7SL507P	Act	8609	KLF7	PCPG_tfbs_db_589	0.394	-1.16	6.87	0.394		1.16	0.0175	1.18	6.89	0.411	1.37	0.406	0.0725	5.6	2.15e-08	0.406	0.0725	5.6	2.15e-08	0.809	0.198	-0.394
106479408	RN7SL507P	Act	8609	KLF7	PCPG_tfbs_db_172	0.365	-1.17	6.02	0.365		1.17	0.0225	1.2	6.05	0.388	1.37	0.38	0.0734	5.18	2.21e-07	0.38	0.0734	5.18	2.21e-07	0.757	0.18	-0.365
106479408	RN7SL507P	Act	8609	KLF7	PCPG_tfbs_db_430	0.355	-1.2	5.9	0.355		1.2	0.0133	1.21	5.92	0.368	1.37	-0.376	0.0735	-5.11	3.21e-07	-0.376	0.0735	-5.11	3.21e-07	0.75	0.167	-0.355
106479408	RN7SL507P	Act	8609	KLF7	PCPG_pita_73	0.314	-1.2	6.96	0.314		1.2	0.0288	1.23	6.99	0.343	1.37	-0.407	0.0724	-5.63	1.85e-08	-0.407	0.0724	-5.63	1.85e-08	0.665	0.148	-0.314
1770	DNAH9	LoF	8462	KLF11	UCEC_tfbs_db_252	0.486	-0.677	14.8	0.486		0.677	0.0496	0.726	14.8	0.535	1.03	0.562	0.0634	8.87	7.55e-19	0.562	0.0634	8.87	7.55e-19	0.915	0.368	-0.486
1770	DNAH9	LoF	8462	KLF11	UCEC_pita_148	0.363	-0.808	9.15	0.363		0.808	0.0331	0.841	9.18	0.397	1.03	0.452	0.0684	6.6	4e-11	0.452	0.0684	6.6	4e-11	0.743	0.225	-0.363
1770	DNAH9	LoF	8462	KLF11	UCEC_pita_377	0.351	-0.861	10.1	0.351		0.861	0.00712	0.869	10.1	0.358	1.03	0.473	0.0676	6.99	2.72e-12	0.473	0.0676	6.99	2.72e-12	0.75	0.193	-0.351
2033	EP300	PAM	7716	VEZF1	HNSC_tfbs_db_506	0.692	-0.692	82.5	0.708		0.692	0.0196	0.711	82.5	0.728	1.19	0.734	0.0308	23.8	2.8e-125	0.734	0.0308	23.8	2.8e-125	1.26	0.553	-0.708
2033	EP300	PAM	7716	VEZF1	HNSC_tfbs_db_286	0.684	-0.727	65.6	0.684		0.727	0.0138	0.741	65.6	0.698	1.19	0.677	0.0334	20.3	2.5e-91	0.677	0.0334	20.3	2.5e-91	1.24	0.515	-0.684
2033	EP300	PAM	7716	VEZF1	HNSC_pita_284	0.435	-0.902	27	0.435		0.902	0.0413	0.944	27	0.476	1.19	0.468	0.0401	11.7	1.7e-31	0.468	0.0401	11.7	1.7e-31	0.85	0.269	-0.435
2033	EP300	PAM	7716	VEZF1	HNSC_tfbs_db_397	0.425	-0.935	36.7	0.425		0.935	0.0268	0.962	36.8	0.451	1.19	0.536	0.0383	14	1.61e-44	0.536	0.0383	14	1.61e-44	0.851	0.249	-0.425
2033	EP300	PAM	7716	VEZF1	HNSC_tfbs_db_369	0.421	-0.969	27.5	0.421		0.969	0.00822	0.978	27.5	0.429	1.19	-0.472	0.04	-11.8	4.06e-32	-0.472	0.04	-11.8	4.06e-32	0.868	0.231	-0.421
2033	EP300	PAM	7716	VEZF1	HNSC_pita_487	0.419	-0.944	26.3	0.419		0.944	0.0243	0.968	26.3	0.443	1.19	0.462	0.0403	11.5	1.62e-30	0.462	0.0403	11.5	1.62e-30	0.844	0.242	-0.419
2033	EP300	PAM	7716	VEZF1	HNSC_pita_374	0.386	-1.01	24.5	0.386		1.01	0.000928	1.01	24.5	0.387	1.19	-0.447	0.0406	-11	3.49e-28	-0.447	0.0406	-11	3.49e-28	0.819	0.195	-0.386
2033	EP300	PAM	7716	VEZF1	HNSC_tfbs_db_366	0.38	-0.97	22.2	0.38		0.97	0.0263	0.997	22.2	0.407	1.19	0.427	0.041	10.4	2.15e-25	0.427	0.041	10.4	2.15e-25	0.781	0.21	-0.38
2033	EP300	PAM	7716	VEZF1	HNSC_pita_53	0.365	-0.961	20.1	0.365		0.961	0.0391	1	20.1	0.404	1.19	-0.408	0.0415	-9.85	7.18e-23	-0.408	0.0415	-9.85	7.18e-23	0.743	0.206	-0.365
2033	EP300	PAM	7716	VEZF1	HNSC_pita_67	0.358	-0.96	19.2	0.358		0.96	0.0433	1	19.3	0.401	1.19	0.4	0.0416	9.6	7.63e-22	0.4	0.0416	9.6	7.63e-22	0.727	0.203	-0.358
2033	EP300	PAM	7716	VEZF1	HNSC_pita_39	0.338	-0.985	29	0.338		0.985	0.0367	1.02	29	0.375	1.19	0.483	0.0398	12.1	5.77e-34	0.483	0.0398	12.1	5.77e-34	0.7	0.182	-0.338
2033	EP300	PAM	7716	VEZF1	HNSC_tfbs_db_171	0.312	-1.04	20.2	0.312		1.04	0.0139	1.05	20.2	0.326	1.19	0.409	0.0414	9.86	6.38e-23	0.409	0.0414	9.86	6.38e-23	0.678	0.147	-0.312
7157	TP53	PAM	28999	KLF15	LUAD_tfbs_db_238	0.899	-4.98	11.9	0.899		4.98	0.029	5.01	11.9	0.928	5.56	0.321	0.043	7.46	8.43e-14	0.321	0.043	7.46	8.43e-14	1.48	0.275	-0.899
106480903	RN7SKP226	Act	51157	ZNF580	UCEC_tfbs_db_67	0.65	-0.771	21	0.65		0.771	0.0135	0.784	21.1	0.664	1.2	-0.65	0.0583	-11.2	5.97e-29	-0.65	0.0583	-11.2	5.97e-29	1.19	0.472	-0.65
106480903	RN7SKP226	Act	51157	ZNF580	UCEC_pita_280	0.539	-0.539	45.4	0.81		0.539	0.0488	0.588	45.4	0.859	1.2	0.838	0.0419	20	7.03e-89	0.838	0.0419	20	7.03e-89	1.34	0.73	-0.81
106480903	RN7SKP226	Act	51157	ZNF580	UCEC_tfbs_db_215	0.51	-0.862	18.3	0.51		0.862	0.0333	0.895	18.4	0.544	1.2	-0.615	0.0605	-10.2	2.68e-24	-0.615	0.0605	-10.2	2.68e-24	0.97	0.338	-0.51
106480903	RN7SKP226	Act	51157	ZNF580	UCEC_pita_485	0.442	-0.917	15	0.442		0.917	0.0352	0.952	15	0.477	1.2	-0.565	0.0633	-8.93	4.17e-19	-0.565	0.0633	-8.93	4.17e-19	0.865	0.273	-0.442
3845	KRAS	Act	7182	NR2C2	UCEC_tfbs_db_330	1.29	-1.33	23.8	1.29		1.33	0.0246	1.36	23.8	1.32	2.32	0.687	0.0557	12.3	6.89e-35	0.687	0.0557	12.3	6.89e-35	1.9	0.814	-1.29
3845	KRAS	Act	7182	NR2C2	UCEC_tfbs_db_256	1.28	-1.39	24.7	1.28		1.39	0.00467	1.39	24.7	1.28	2.32	-0.695	0.0551	-12.6	2.04e-36	-0.695	0.0551	-12.6	2.04e-36	1.92	0.781	-1.28
3845	KRAS	Act	7182	NR2C2	UCEC_tfbs_db_360	0.88	-1.71	15.3	0.88		1.71	0.0306	1.74	15.4	0.91	2.32	-0.576	0.0627	-9.18	4.42e-20	-0.576	0.0627	-9.18	4.42e-20	1.45	0.466	-0.88
4763	NF1	LoF	1385	CREB1	UCEC_tfbs_db_325	0.772	-0.97	19.5	0.772		0.97	0.0213	0.991	19.5	0.793	1.5	0.632	0.0594	10.6	2.01e-26	0.632	0.0594	10.6	2.01e-26	1.33	0.522	-0.772
80315	CPEB4	Act	3218	HOXB8	KIRC_tfbs_db_257	0.579	-0.741	42.4	0.579		0.741	0.00675	0.747	42.4	0.586	1.1	0.652	0.0408	16	2.12e-57	0.652	0.0408	16	2.12e-57	1.11	0.412	-0.579
284185	LINC00482	Act	4149	MAX	LIHC_pita_562	0.452	-0.923	24.9	0.452		0.923	0.00641	0.929	24.9	0.458	1.17	0.524	0.0459	11.4	3.82e-30	0.524	0.0459	11.4	3.82e-30	0.918	0.262	-0.452
7113	TMPRSS2	LoF	6668	SP2	PRAD_pita_416	1.41	-2.91	35.2	1.41		2.91	0.0133	2.92	35.2	1.42	3.92	-0.535	0.0386	-13.8	1.44e-43	-0.535	0.0386	-13.8	1.44e-43	2.04	0.615	-1.41
7113	TMPRSS2	LoF	6668	SP2	PRAD_pita_142	1.25	-3	35	1.25		3	0.0387	3.04	35.1	1.29	3.92	-0.533	0.0387	-13.8	3.47e-43	-0.533	0.0387	-13.8	3.47e-43	1.84	0.535	-1.25
7113	TMPRSS2	LoF	6668	SP2	PRAD_pita_635	1.23	-3.06	28.8	1.23		3.06	0.0144	3.08	28.8	1.25	3.92	-0.49	0.0399	-12.3	1.22e-34	-0.49	0.0399	-12.3	1.22e-34	1.86	0.512	-1.23
7113	TMPRSS2	LoF	6668	SP2	PRAD_pita_222	1.01	-3.27	21.5	1.01		3.27	0.00898	3.28	21.5	1.01	3.92	-0.428	0.0413	-10.4	3.53e-25	-0.428	0.0413	-10.4	3.53e-25	1.63	0.382	-1.01
7113	TMPRSS2	LoF	6668	SP2	PRAD_tfbs_db_473	0.996	-3.25	20.5	0.996		3.25	0.0273	3.28	20.5	1.02	3.92	0.419	0.0415	10.1	5.8e-24	0.419	0.0415	10.1	5.8e-24	1.59	0.387	-0.996
7113	TMPRSS2	LoF	6668	SP2	PRAD_pita_524	0.917	-3.31	22.1	0.917		3.31	0.029	3.34	22.1	0.946	3.92	-0.433	0.0412	-10.5	7.97e-26	-0.433	0.0412	-10.5	7.97e-26	1.5	0.346	-0.917
7113	TMPRSS2	LoF	6668	SP2	PRAD_tfbs_db_167	0.835	-3.38	19.5	0.835		3.38	0.0294	3.41	19.6	0.864	3.92	0.409	0.0417	9.79	1.21e-22	0.409	0.0417	9.79	1.21e-22	1.4	0.304	-0.835
7113	TMPRSS2	LoF	6668	SP2	PRAD_pita_207	0.782	-3.43	17.7	0.782		3.43	0.0276	3.46	17.8	0.809	3.92	-0.39	0.0421	-9.27	1.89e-20	-0.39	0.0421	-9.27	1.89e-20	1.34	0.277	-0.782
7113	TMPRSS2	LoF	6668	SP2	PRAD_pita_640	0.738	-3.47	16	0.738		3.47	0.0222	3.5	16	0.76	3.92	0.371	0.0425	8.73	2.52e-18	0.371	0.0425	8.73	2.52e-18	1.3	0.253	-0.738
7113	TMPRSS2	LoF	6668	SP2	PRAD_pita_349	0.598	-3.6	10.2	0.598		3.6	0.00965	3.61	10.2	0.607	3.92	-0.296	0.0437	-6.78	1.18e-11	-0.296	0.0437	-6.78	1.18e-11	1.13	0.183	-0.598
1594	CYP27B1	Act	28999	KLF15	ACC_pita_460	0.334	-0.977	3.14	0.334		0.977	0.0352	1.01	3.18	0.369	1.18	0.388	0.106	3.64	0.000271	0.388	0.106	3.64	0.000271	0.688	0.188	-0.334
1594	CYP27B1	Act	28999	KLF15	ACC_tfbs_db_177	0.304	-0.99	2.68	0.304		0.99	0.041	1.03	2.72	0.345	1.18	0.356	0.108	3.3	0.000958	0.356	0.108	3.3	0.000958	0.631	0.168	-0.304
57709	SLC7A14	Act	8462	KLF11	STAD_tfbs_db_354	0.342	-0.905	19.2	0.342		0.905	0.00341	0.909	19.2	0.345	1.06	-0.434	0.0449	-9.67	4.19e-22	-0.434	0.0449	-9.67	4.19e-22	0.741	0.176	-0.342
57709	SLC7A14	Act	8462	KLF11	STAD_pita_582	0.316	-0.85	15	0.316		0.85	0.0491	0.899	15.1	0.365	1.06	-0.387	0.046	-8.43	3.55e-17	-0.387	0.046	-8.43	3.55e-17	0.651	0.187	-0.316
106479003	RNA5SP297	LoF	51222	ZNF219	SARC_tfbs_db_4	0.559	-0.876	17.9	0.559		0.876	0.0484	0.925	18	0.608	1.28	0.542	0.0557	9.74	2.13e-22	0.542	0.0557	9.74	2.13e-22	1.02	0.381	-0.559
106479003	RNA5SP297	LoF	51222	ZNF219	SARC_pita_458	0.547	-0.907	17.7	0.547		0.907	0.0366	0.944	17.7	0.584	1.28	0.538	0.0558	9.64	5.65e-22	0.538	0.0558	9.64	5.65e-22	1.02	0.36	-0.547
106479003	RNA5SP297	LoF	51222	ZNF219	SARC_tfbs_db_560	0.498	-0.954	15.1	0.498		0.954	0.0341	0.988	15.1	0.532	1.28	-0.501	0.0573	-8.75	2.19e-18	-0.501	0.0573	-8.75	2.19e-18	0.952	0.31	-0.498
106479003	RNA5SP297	LoF	51222	ZNF219	SARC_pita_412	0.312	-1.12	7.16	0.312		1.12	0.0221	1.14	7.19	0.334	1.28	-0.35	0.062	-5.64	1.74e-08	-0.35	0.062	-5.64	1.74e-08	0.668	0.147	-0.312
253970	SFTA3	Act	2117	ETV3	LUAD_pita_76	0.509	-1.13	28.4	0.509		1.13	0.02	1.15	28.4	0.529	1.43	-0.479	0.0398	-12	2.63e-33	-0.479	0.0398	-12	2.63e-33	0.987	0.282	-0.509
253970	SFTA3	Act	2117	ETV3	LUAD_tfbs_db_679	0.424	-1.21	24	0.424		1.21	0.00912	1.22	24	0.433	1.43	-0.443	0.0407	-10.9	1.17e-27	-0.443	0.0407	-10.9	1.17e-27	0.871	0.205	-0.424
253970	SFTA3	Act	2117	ETV3	LUAD_pita_41	0.405	-1.18	29	0.405		1.18	0.0379	1.22	29.1	0.443	1.43	-0.483	0.0397	-12.2	4.21e-34	-0.483	0.0397	-12.2	4.21e-34	0.808	0.21	-0.405
253970	SFTA3	Act	2117	ETV3	LUAD_pita_489	0.388	-1.24	18.6	0.388		1.24	0.0085	1.25	18.6	0.397	1.43	-0.393	0.0417	-9.43	4.29e-21	-0.393	0.0417	-9.43	4.29e-21	0.814	0.179	-0.388
253970	SFTA3	Act	2117	ETV3	LUAD_pita_297	0.343	-1.27	15.2	0.343		1.27	0.00853	1.28	15.2	0.351	1.43	-0.356	0.0424	-8.4	4.4e-17	-0.356	0.0424	-8.4	4.4e-17	0.738	0.147	-0.343
7399	USH2A	LoF	23414	ZFPM2	BLCA_tfbs_db_409	0.386	-0.386	66.5	0.472		0.386	0.0192	0.405	66.5	0.491	0.716	0.73	0.0344	21.2	4.2e-100	0.73	0.0344	21.2	4.2e-100	0.932	0.452	-0.472
7399	USH2A	LoF	23414	ZFPM2	BLCA_pita_46	0.307	-0.548	35	0.307		0.548	0.0144	0.563	35	0.321	0.716	0.571	0.0413	13.8	1.44e-43	0.571	0.0413	13.8	1.44e-43	0.668	0.211	-0.307
4507	MTAP	LoF	2114	ETS2	ACC_pita_495	0.515	-0.632	10.1	0.515		0.632	0.00469	0.637	10.1	0.52	0.944	0.662	0.0866	7.65	2.06e-14	0.662	0.0866	7.65	2.06e-14	1.01	0.388	-0.515
4507	MTAP	LoF	2114	ETS2	ACC_pita_353	0.503	-0.571	8.56	0.503		0.571	0.0437	0.615	8.61	0.547	0.944	0.622	0.0904	6.88	6e-12	0.622	0.0904	6.88	6e-12	0.941	0.418	-0.503
80129	CCDC170	Act	7005	TEAD3	UCEC_tfbs_db_603	0.319	-0.747	9.85	0.319		0.747	0.000584	0.748	9.85	0.32	0.891	0.466	0.0679	6.87	6.42e-12	0.466	0.0679	6.87	6.42e-12	0.702	0.179	-0.319
5728	PTEN	LoF	466	ATF1	UCEC_pita_603	0.735	-1.36	15.3	0.735		1.36	0.0181	1.38	15.3	0.753	1.84	-0.573	0.0628	-9.13	6.99e-20	-0.573	0.0628	-9.13	6.99e-20	1.29	0.414	-0.735
79633	FAT4	LoF	7626	ZNF75D	PRAD_tfbs_db_148	0.382	-1.62	15.5	0.382		1.62	0.014	1.64	15.5	0.396	1.81	0.362	0.0426	8.5	1.89e-17	0.362	0.0426	8.5	1.89e-17	0.796	0.152	-0.382
1029	CDKN2A	LoF	1876	E2F6	LGG_tfbs_db_574	0.833	-3.21	17.4	0.833		3.21	0.0274	3.24	17.5	0.86	3.74	0.38	0.0414	9.17	4.54e-20	0.38	0.0414	9.17	4.54e-20	1.4	0.31	-0.833
1029	CDKN2A	LoF	1876	E2F6	LGG_pita_596	0.82	-3.26	18.6	0.82		3.26	0.00593	3.26	18.6	0.825	3.74	-0.391	0.0412	-9.51	1.95e-21	-0.391	0.0412	-9.51	1.95e-21	1.42	0.293	-0.82
1029	CDKN2A	LoF	1876	E2F6	LGG_pita_528	0.785	-3.28	16.6	0.785		3.28	0.00929	3.29	16.6	0.795	3.74	-0.37	0.0415	-8.92	4.77e-19	-0.37	0.0415	-8.92	4.77e-19	1.37	0.277	-0.785
1029	CDKN2A	LoF	1876	E2F6	LGG_tfbs_db_628	0.758	-3.27	19	0.758		3.27	0.0291	3.29	19	0.787	3.74	0.394	0.0411	9.6	8.26e-22	0.394	0.0411	9.6	8.26e-22	1.31	0.273	-0.758
1029	CDKN2A	LoF	1876	E2F6	LGG_pita_538	0.732	-3.32	14.9	0.732		3.32	0.0126	3.33	14.9	0.744	3.74	-0.351	0.0419	-8.39	5.04e-17	-0.351	0.0419	-8.39	5.04e-17	1.3	0.252	-0.732
1029	CDKN2A	LoF	1876	E2F6	LGG_pita_353	0.603	-3.4	13.3	0.603		3.4	0.0207	3.42	13.3	0.624	3.74	-0.332	0.0422	-7.86	3.74e-15	-0.332	0.0422	-7.86	3.74e-15	1.12	0.195	-0.603
1029	CDKN2A	LoF	1876	E2F6	LGG_tfbs_db_248	0.59	-3.37	15.3	0.59		3.37	0.0487	3.41	15.4	0.638	3.74	-0.356	0.0418	-8.51	1.81e-17	-0.356	0.0418	-8.51	1.81e-17	1.07	0.199	-0.59
1029	CDKN2A	LoF	1876	E2F6	LGG_tfbs_db_9	0.588	-3.41	13.2	0.588		3.41	0.0244	3.43	13.2	0.613	3.74	-0.33	0.0422	-7.82	5.12e-15	-0.33	0.0422	-7.82	5.12e-15	1.09	0.19	-0.588
81552	VOPP1	Act	2118	ETV4	GBM_tfbs_db_562	0.507	-1.47	6.03	0.507		1.47	0.0173	1.49	6.05	0.524	1.75	-0.46	0.0862	-5.33	9.58e-08	-0.46	0.0862	-5.33	9.58e-08	0.981	0.249	-0.507
220064	ORAOV1	Act	11278	KLF12	BRCA_tfbs_db_296	0.768	-1.99	52.4	0.768		1.99	0.0114	2	52.4	0.779	2.46	-0.465	0.0283	-16.4	2.21e-60	-0.465	0.0283	-16.4	2.21e-60	1.35	0.35	-0.768
220064	ORAOV1	Act	11278	KLF12	BRCA_pita_413	0.738	-1.98	47.7	0.738		1.98	0.0269	2.01	47.8	0.765	2.46	-0.446	0.0287	-15.5	1.66e-54	-0.446	0.0287	-15.5	1.66e-54	1.29	0.34	-0.738
220064	ORAOV1	Act	11278	KLF12	BRCA_pita_556	0.735	-1.95	45.4	0.735		1.95	0.0487	2	45.4	0.784	2.46	-0.436	0.0288	-15.1	1.27e-51	-0.436	0.0288	-15.1	1.27e-51	1.26	0.35	-0.735
220064	ORAOV1	Act	11278	KLF12	BRCA_tfbs_db_42	0.711	-2.04	46.8	0.711		2.04	0.00733	2.05	46.8	0.718	2.46	-0.442	0.0287	-15.4	2.48e-53	-0.442	0.0287	-15.4	2.48e-53	1.28	0.31	-0.711
220064	ORAOV1	Act	11278	KLF12	BRCA_pita_20	0.618	-2.06	50.2	0.618		2.06	0.0409	2.1	50.3	0.659	2.46	-0.456	0.0285	-16	1.51e-57	-0.456	0.0285	-16	1.51e-57	1.11	0.27	-0.618
220064	ORAOV1	Act	11278	KLF12	BRCA_pita_532	0.606	-2.13	39.1	0.606		2.13	0.00721	2.13	39.1	0.613	2.46	-0.406	0.0293	-13.9	7.92e-44	-0.406	0.0293	-13.9	7.92e-44	1.14	0.244	-0.606
220064	ORAOV1	Act	11278	KLF12	BRCA_tfbs_db_381	0.59	-2.14	35.1	0.59		2.14	0.00632	2.15	35.1	0.597	2.46	-0.386	0.0295	-13.1	4.59e-39	-0.386	0.0295	-13.1	4.59e-39	1.12	0.234	-0.59
220064	ORAOV1	Act	11278	KLF12	BRCA_tfbs_db_660	0.551	-2.12	41.4	0.551		2.12	0.0349	2.16	41.4	0.586	2.46	-0.417	0.0291	-14.3	1.57e-46	-0.417	0.0291	-14.3	1.57e-46	1.03	0.226	-0.551
220064	ORAOV1	Act	11278	KLF12	BRCA_pita_471	0.514	-2.17	33.7	0.514		2.17	0.0197	2.19	33.7	0.534	2.46	-0.378	0.0296	-12.8	2.39e-37	-0.378	0.0296	-12.8	2.39e-37	0.996	0.197	-0.514
220064	ORAOV1	Act	11278	KLF12	BRCA_pita_494	0.445	-2.2	31.7	0.445		2.2	0.0377	2.23	31.8	0.482	2.46	-0.368	0.0298	-12.4	4.7e-35	-0.368	0.0298	-12.4	4.7e-35	0.87	0.167	-0.445
220064	ORAOV1	Act	11278	KLF12	BRCA_tfbs_db_441	0.431	-2.19	33.2	0.431		2.19	0.0491	2.24	33.2	0.48	2.46	-0.376	0.0297	-12.7	9.6e-37	-0.376	0.0297	-12.7	9.6e-37	0.836	0.165	-0.431
220064	ORAOV1	Act	11278	KLF12	BRCA_pita_592	0.402	-2.23	27.8	0.402		2.23	0.0379	2.26	27.9	0.439	2.46	-0.345	0.03	-11.5	1.48e-30	-0.345	0.03	-11.5	1.48e-30	0.803	0.144	-0.402
220064	ORAOV1	Act	11278	KLF12	BRCA_tfbs_db_152	0.352	-2.25	25.4	0.352		2.25	0.0467	2.29	25.5	0.399	2.46	-0.33	0.0302	-10.9	8e-28	-0.33	0.0302	-10.9	8e-28	0.714	0.123	-0.352
5409	PNMT	Act	430	ASCL2	BRCA_pita_100	0.612	-3.04	24.3	0.612		3.04	0.017	3.06	24.3	0.629	3.39	0.324	0.0303	10.7	9.86e-27	0.324	0.0303	10.7	9.86e-27	1.14	0.207	-0.612
5409	PNMT	Act	430	ASCL2	BRCA_pita_150	0.508	-3.11	22.8	0.508		3.11	0.0221	3.14	22.8	0.53	3.39	0.314	0.0304	10.3	5.43e-25	0.314	0.0304	10.3	5.43e-25	0.984	0.16	-0.508
5925	RB1	LoF	83855	KLF16	UCS_pita_616	1.38	-1.71	6.26	1.38		1.71	0.0426	1.75	6.3	1.42	2.79	-0.649	0.104	-6.27	3.56e-10	-0.649	0.104	-6.27	3.56e-10	1.94	0.815	-1.38
5925	RB1	LoF	83855	KLF16	UCS_pita_317	1.07	-2.01	4.19	1.07		2.01	0.0428	2.05	4.24	1.11	2.79	0.548	0.114	4.81	1.49e-06	0.548	0.114	4.81	1.49e-06	1.63	0.574	-1.07
5925	RB1	LoF	83855	KLF16	UCS_tfbs_db_680	0.981	-2.09	4.74	0.981		2.09	0.037	2.13	4.78	1.02	2.79	0.571	0.112	5.11	3.2e-07	0.571	0.112	5.11	3.2e-07	1.54	0.509	-0.981
5925	RB1	LoF	83855	KLF16	UCS_tfbs_db_674	0.957	-2.15	3.76	0.957		2.15	0.0178	2.17	3.78	0.974	2.79	0.517	0.116	4.44	9.11e-06	0.517	0.116	4.44	9.11e-06	1.54	0.48	-0.957
5925	RB1	LoF	83855	KLF16	UCS_pita_329	0.934	-2.19	3.9	0.934		2.19	0.00638	2.2	3.9	0.941	2.79	0.522	0.116	4.5	6.75e-06	0.522	0.116	4.5	6.75e-06	1.54	0.458	-0.934
5925	RB1	LoF	83855	KLF16	UCS_tfbs_db_199	0.869	-2.25	3.39	0.869		2.25	0.00515	2.25	3.39	0.875	2.79	0.489	0.119	4.12	3.79e-05	0.489	0.119	4.12	3.79e-05	1.46	0.415	-0.869
5925	RB1	LoF	83855	KLF16	UCS_tfbs_db_19	0.857	-2.23	3.19	0.857		2.23	0.0226	2.25	3.21	0.88	2.79	0.478	0.12	4	6.36e-05	0.478	0.12	4	6.36e-05	1.42	0.417	-0.857
5925	RB1	LoF	83855	KLF16	UCS_pita_276	0.847	-2.2	3	0.847		2.2	0.0424	2.24	3.04	0.89	2.79	0.467	0.12	3.88	0.000102	0.467	0.12	3.88	0.000102	1.38	0.422	-0.847
5925	RB1	LoF	83855	KLF16	UCS_tfbs_db_128	0.791	-2.24	2.69	0.791		2.24	0.0485	2.29	2.74	0.84	2.79	-0.443	0.122	-3.64	0.000277	-0.443	0.122	-3.64	0.000277	1.31	0.389	-0.791
5925	RB1	LoF	83855	KLF16	UCS_pita_681	0.779	-2.32	2.87	0.779		2.32	0.0113	2.33	2.88	0.79	2.79	-0.451	0.121	-3.71	0.000204	-0.451	0.121	-3.71	0.000204	1.34	0.361	-0.779
5925	RB1	LoF	83855	KLF16	UCS_pita_505	0.676	-2.38	2.3	0.676		2.38	0.0245	2.4	2.32	0.701	2.79	-0.404	0.124	-3.24	0.00118	-0.404	0.124	-3.24	0.00118	1.2	0.306	-0.676
5925	RB1	LoF	83855	KLF16	UCS_tfbs_db_107	0.669	-2.35	3	0.669		2.35	0.0411	2.4	3.04	0.71	2.79	-0.457	0.121	-3.78	0.000157	-0.457	0.121	-3.78	0.000157	1.16	0.31	-0.669
5925	RB1	LoF	83855	KLF16	UCS_tfbs_db_325	0.619	-2.39	2.75	0.619		2.39	0.042	2.43	2.79	0.661	2.79	0.437	0.122	3.57	0.000354	0.437	0.122	3.57	0.000354	1.1	0.282	-0.619
5925	RB1	LoF	83855	KLF16	UCS_tfbs_db_575	0.615	-2.42	2	0.615		2.42	0.0299	2.45	2.03	0.645	2.79	-0.375	0.126	-2.97	0.00293	-0.375	0.126	-2.97	0.00293	1.11	0.273	-0.615
5925	RB1	LoF	83855	KLF16	UCS_pita_230	0.607	-2.4	2.75	0.607		2.4	0.0458	2.44	2.79	0.653	2.79	0.437	0.122	3.57	0.000363	0.437	0.122	3.57	0.000363	1.08	0.277	-0.607
5925	RB1	LoF	83855	KLF16	UCS_tfbs_db_139	0.596	-2.48	2.11	0.596		2.48	0.00198	2.48	2.11	0.598	2.79	0.379	0.126	3.01	0.00258	0.379	0.126	3.01	0.00258	1.12	0.249	-0.596
5925	RB1	LoF	83855	KLF16	UCS_pita_371	0.591	-2.41	2.68	0.591		2.41	0.0468	2.45	2.72	0.638	2.79	0.431	0.123	3.51	0.000453	0.431	0.123	3.51	0.000453	1.06	0.268	-0.591
5925	RB1	LoF	83855	KLF16	UCS_tfbs_db_56	0.589	-2.45	1.93	0.589		2.45	0.0206	2.47	1.95	0.609	2.79	0.366	0.127	2.89	0.00381	0.366	0.127	2.89	0.00381	1.08	0.254	-0.589
5925	RB1	LoF	83855	KLF16	UCS_tfbs_db_550	0.576	-2.49	2.02	0.576		2.49	0.00223	2.5	2.02	0.578	2.79	-0.37	0.126	-2.93	0.00339	-0.37	0.126	-2.93	0.00339	1.09	0.238	-0.576
5925	RB1	LoF	83855	KLF16	UCS_pita_102	0.561	-2.49	1.88	0.561		2.49	0.0088	2.5	1.89	0.57	2.79	0.358	0.127	2.81	0.00489	0.358	0.127	2.81	0.00489	1.06	0.233	-0.561
5925	RB1	LoF	83855	KLF16	UCS_pita_288	0.555	-2.45	1.71	0.555		2.45	0.0366	2.49	1.74	0.591	2.79	0.346	0.128	2.71	0.00679	0.346	0.128	2.71	0.00679	1.02	0.243	-0.555
5925	RB1	LoF	83855	KLF16	UCS_tfbs_db_317	0.529	-2.45	1.55	0.529		2.45	0.0477	2.5	1.6	0.576	2.79	0.33	0.128	2.57	0.0101	0.33	0.128	2.57	0.0101	0.969	0.234	-0.529
5925	RB1	LoF	83855	KLF16	UCS_pita_476	0.505	-2.5	2.02	0.505		2.5	0.0287	2.53	2.05	0.534	2.79	0.37	0.126	2.93	0.00342	0.37	0.126	2.93	0.00342	0.957	0.213	-0.505
5925	RB1	LoF	83855	KLF16	UCS_tfbs_db_152	0.483	-2.51	1.97	0.483		2.51	0.0328	2.54	2	0.516	2.79	0.364	0.127	2.88	0.00403	0.364	0.127	2.88	0.00403	0.919	0.203	-0.483
5925	RB1	LoF	83855	KLF16	UCS_tfbs_db_372	0.382	-2.57	1.57	0.382		2.57	0.0372	2.61	1.61	0.419	2.79	0.319	0.129	2.48	0.0132	0.319	0.129	2.48	0.0132	0.761	0.155	-0.382
5925	RB1	LoF	83855	KLF16	UCS_pita_422	0.361	-2.59	1.5	0.361		2.59	0.0393	2.62	1.54	0.4	2.79	-0.311	0.129	-2.4	0.0163	-0.311	0.129	-2.4	0.0163	0.724	0.145	-0.361
6263	RYR3	LoF	6671	SP4	UCEC_tfbs_db_215	0.664	-0.752	21.4	0.664		0.752	0.021	0.773	21.4	0.685	1.21	0.655	0.058	11.3	1.47e-29	0.655	0.058	11.3	1.47e-29	1.2	0.494	-0.664
6263	RYR3	LoF	6671	SP4	UCEC_pita_440	0.636	-0.795	22.4	0.636		0.795	0.0119	0.807	22.4	0.648	1.21	0.666	0.0572	11.6	2.93e-31	0.666	0.0572	11.6	2.93e-31	1.17	0.452	-0.636
6263	RYR3	LoF	6671	SP4	UCEC_pita_144	0.584	-0.831	16.9	0.584		0.831	0.0189	0.85	16.9	0.603	1.21	0.596	0.0616	9.67	3.95e-22	0.596	0.0616	9.67	3.95e-22	1.09	0.4	-0.584
6263	RYR3	LoF	6671	SP4	UCEC_tfbs_db_105	0.584	-0.816	16.7	0.584		0.816	0.0271	0.843	16.7	0.611	1.21	-0.592	0.0618	-9.59	9.11e-22	-0.592	0.0618	-9.59	9.11e-22	1.08	0.408	-0.584
6263	RYR3	LoF	6671	SP4	UCEC_pita_507	0.553	-0.862	18.2	0.553		0.862	0.0166	0.879	18.2	0.57	1.21	-0.614	0.0606	-10.1	3.99e-24	-0.614	0.0606	-10.1	3.99e-24	1.05	0.365	-0.553
6263	RYR3	LoF	6671	SP4	UCEC_pita_256	0.532	-0.843	13.8	0.532		0.843	0.0382	0.882	13.8	0.57	1.21	-0.546	0.0642	-8.51	1.77e-17	-0.546	0.0642	-8.51	1.77e-17	0.994	0.362	-0.532
6263	RYR3	LoF	6671	SP4	UCEC_tfbs_db_213	0.526	-0.862	13.7	0.526		0.862	0.0305	0.892	13.8	0.556	1.21	-0.545	0.0643	-8.48	2.24e-17	-0.545	0.0643	-8.48	2.24e-17	0.995	0.349	-0.526
6263	RYR3	LoF	6671	SP4	UCEC_pita_62	0.505	-0.913	15.1	0.505		0.913	0.0117	0.925	15.1	0.517	1.21	0.567	0.0632	8.97	2.98e-19	0.567	0.0632	8.97	2.98e-19	0.989	0.312	-0.505
6263	RYR3	LoF	6671	SP4	UCEC_tfbs_db_4	0.505	-0.912	13.3	0.505		0.912	0.0122	0.924	13.3	0.518	1.21	-0.537	0.0647	-8.31	9.84e-17	-0.537	0.0647	-8.31	9.84e-17	0.989	0.313	-0.505
6263	RYR3	LoF	6671	SP4	UCEC_tfbs_db_320	0.483	-0.914	12.1	0.483		0.914	0.0215	0.936	12.1	0.505	1.21	-0.515	0.0657	-7.83	4.83e-15	-0.515	0.0657	-7.83	4.83e-15	0.944	0.299	-0.483
6263	RYR3	LoF	6671	SP4	UCEC_pita_192	0.466	-0.891	10.8	0.466		0.891	0.0437	0.935	10.9	0.509	1.21	-0.49	0.0668	-7.34	2.2e-13	-0.49	0.0668	-7.34	2.2e-13	0.891	0.3	-0.466
6263	RYR3	LoF	6671	SP4	UCEC_tfbs_db_335	0.451	-0.975	11.3	0.451		0.975	0.00201	0.977	11.3	0.453	1.21	-0.498	0.0665	-7.48	7.56e-14	-0.498	0.0665	-7.48	7.56e-14	0.919	0.253	-0.451
6263	RYR3	LoF	6671	SP4	UCEC_pita_423	0.43	-0.941	9.73	0.43		0.941	0.0313	0.972	9.76	0.462	1.21	-0.466	0.0679	-6.87	6.49e-12	-0.466	0.0679	-6.87	6.49e-12	0.852	0.258	-0.43
6263	RYR3	LoF	6671	SP4	UCEC_tfbs_db_504	0.418	-0.966	12.3	0.418		0.966	0.0223	0.988	12.3	0.44	1.21	0.518	0.0656	7.9	2.85e-15	0.518	0.0656	7.9	2.85e-15	0.843	0.24	-0.418
6263	RYR3	LoF	6671	SP4	UCEC_pita_573	0.414	-0.983	9.5	0.414		0.983	0.014	0.997	9.51	0.428	1.21	-0.46	0.0681	-6.76	1.43e-11	-0.46	0.0681	-6.76	1.43e-11	0.846	0.23	-0.414
6263	RYR3	LoF	6671	SP4	UCEC_pita_354	0.413	-0.99	9.54	0.413		0.99	0.0106	1	9.55	0.424	1.21	-0.461	0.0681	-6.77	1.31e-11	-0.461	0.0681	-6.77	1.31e-11	0.849	0.227	-0.413
6263	RYR3	LoF	6671	SP4	UCEC_pita_578	0.404	-0.991	9.12	0.404		0.991	0.0141	1	9.13	0.418	1.21	-0.451	0.0684	-6.59	4.35e-11	-0.451	0.0684	-6.59	4.35e-11	0.83	0.222	-0.404
6263	RYR3	LoF	6671	SP4	UCEC_pita_409	0.396	-1.01	9	0.396		1.01	0.00574	1.02	9.01	0.402	1.21	0.448	0.0686	6.53	6.49e-11	0.448	0.0686	6.53	6.49e-11	0.826	0.208	-0.396
6263	RYR3	LoF	6671	SP4	UCEC_tfbs_db_485	0.386	-0.977	11.8	0.386		0.977	0.0304	1.01	11.8	0.417	1.21	-0.508	0.0661	-7.69	1.46e-14	-0.508	0.0661	-7.69	1.46e-14	0.784	0.219	-0.386
6263	RYR3	LoF	6671	SP4	UCEC_tfbs_db_68	0.351	-0.993	11	0.351		0.993	0.0371	1.03	11	0.388	1.21	0.492	0.0668	7.36	1.84e-13	0.492	0.0668	7.36	1.84e-13	0.719	0.194	-0.351
6263	RYR3	LoF	6671	SP4	UCEC_pita_80	0.347	-0.995	10.9	0.347		0.995	0.0378	1.03	10.9	0.385	1.21	-0.49	0.0669	-7.32	2.46e-13	-0.49	0.0669	-7.32	2.46e-13	0.712	0.191	-0.347
6263	RYR3	LoF	6671	SP4	UCEC_tfbs_db_358	0.33	-1.04	8.48	0.33		1.04	0.0193	1.06	8.5	0.349	1.21	0.435	0.0691	6.3	3.04e-10	0.435	0.0691	6.3	3.04e-10	0.701	0.166	-0.33
201973	CCDC111	LoF	4520	MTF1	STAD_pita_561	0.577	-0.952	33.5	0.577		0.952	0.0174	0.969	33.5	0.594	1.31	0.558	0.0414	13.5	1.94e-41	0.558	0.0414	13.5	1.94e-41	1.09	0.364	-0.577
201973	CCDC111	LoF	4520	MTF1	STAD_pita_348	0.541	-0.929	44.6	0.541		0.929	0.0483	0.978	44.7	0.59	1.31	0.628	0.0388	16.2	9.73e-59	0.628	0.0388	16.2	9.73e-59	0.999	0.354	-0.541
201973	CCDC111	LoF	4520	MTF1	STAD_pita_603	0.379	-1.1	16.2	0.379		1.1	0.0227	1.13	16.2	0.402	1.31	-0.401	0.0457	-8.79	1.51e-18	-0.401	0.0457	-8.79	1.51e-18	0.783	0.193	-0.379
201973	CCDC111	LoF	4520	MTF1	STAD_tfbs_db_197	0.315	-1.11	11.1	0.315		1.11	0.0499	1.16	11.1	0.365	1.31	-0.334	0.047	-7.11	1.17e-12	-0.334	0.047	-7.11	1.17e-12	0.648	0.16	-0.315
472	ATM	PAM	6776	STAT5A	LUAD_pita_68	0.474	-1.91	13.2	0.474		1.91	0.0484	1.95	13.2	0.522	2.21	-0.334	0.0428	-7.81	5.79e-15	-0.334	0.0428	-7.81	5.79e-15	0.902	0.203	-0.474
472	ATM	PAM	6776	STAT5A	LUAD_pita_70	0.46	-1.93	12.9	0.46		1.93	0.0376	1.97	12.9	0.497	2.21	-0.33	0.0428	-7.7	1.33e-14	-0.33	0.0428	-7.7	1.33e-14	0.893	0.189	-0.46
472	ATM	PAM	6776	STAT5A	LUAD_tfbs_db_601	0.42	-1.97	16.6	0.42		1.97	0.0336	2	16.6	0.453	2.21	-0.372	0.0421	-8.85	9.03e-19	-0.372	0.0421	-8.85	9.03e-19	0.836	0.164	-0.42
472	ATM	PAM	6776	STAT5A	LUAD_tfbs_db_299	0.368	-2.01	13.6	0.368		2.01	0.0311	2.04	13.7	0.399	2.21	-0.338	0.0427	-7.93	2.22e-15	-0.338	0.0427	-7.93	2.22e-15	0.755	0.134	-0.368
55294	FBXW7	PAM	169792	GLIS3	HNSC_pita_272	0.816	-0.879	72.9	0.816		0.879	0.0143	0.893	72.9	0.831	1.45	0.704	0.0323	21.8	1.46e-105	0.704	0.0323	21.8	1.46e-105	1.4	0.58	-0.816
23200	ATP11B	Act	8609	KLF7	LUSC_pita_121	0.559	-2.48	12.2	0.559		2.48	0.0266	2.51	12.2	0.586	2.81	-0.336	0.0448	-7.51	6.12e-14	-0.336	0.0448	-7.51	6.12e-14	1.05	0.211	-0.559
84962	AJUBA	LoF	687	KLF9	HNSC_tfbs_db_24	0.567	-0.567	62.4	0.569		0.567	0.0351	0.602	62.4	0.604	0.983	0.665	0.0339	19.6	1.88e-85	0.665	0.0339	19.6	1.88e-85	1.05	0.476	-0.569
84962	AJUBA	LoF	687	KLF9	HNSC_pita_372	0.561	-0.627	63.5	0.561		0.627	0.00744	0.635	63.5	0.568	0.983	0.669	0.0338	19.8	2.7e-87	0.669	0.0338	19.8	2.7e-87	1.08	0.431	-0.561
84962	AJUBA	LoF	687	KLF9	HNSC_pita_287	0.552	-0.645	61.9	0.552		0.645	0.00292	0.648	61.9	0.555	0.983	0.663	0.034	19.5	1.57e-84	0.663	0.034	19.5	1.57e-84	1.07	0.414	-0.552
84962	AJUBA	LoF	687	KLF9	HNSC_pita_284	0.541	-0.541	92	0.644		0.541	0.00863	0.55	92	0.652	0.983	0.76	0.0295	25.8	1.36e-146	0.76	0.0295	25.8	1.36e-146	1.19	0.551	-0.644
84962	AJUBA	LoF	687	KLF9	HNSC_pita_119	0.535	-0.535	69.1	0.598		0.535	0.0367	0.572	69.2	0.634	0.983	0.69	0.0329	21	6.4e-98	0.69	0.0329	21	6.4e-98	1.09	0.519	-0.598
84962	AJUBA	LoF	687	KLF9	HNSC_pita_236	0.532	-0.532	64	0.581		0.532	0.0478	0.579	64.1	0.629	0.983	0.671	0.0337	19.9	1.96e-88	0.671	0.0337	19.9	1.96e-88	1.05	0.508	-0.581
472	ATM	PAM	1871	E2F3	COAD_tfbs_db_210	0.658	-1.03	28	0.658		1.03	0.0244	1.06	28	0.683	1.47	0.621	0.0489	12.7	5.8e-37	0.621	0.0489	12.7	5.8e-37	1.19	0.417	-0.658
472	ATM	PAM	1871	E2F3	COAD_tfbs_db_187	0.586	-1.12	18.9	0.586		1.12	0.0135	1.13	18.9	0.599	1.47	-0.527	0.053	-9.94	2.85e-23	-0.527	0.053	-9.94	2.85e-23	1.1	0.34	-0.586
472	ATM	PAM	1871	E2F3	COAD_pita_468	0.553	-1.17	17.8	0.553		1.17	0.000737	1.17	17.8	0.554	1.47	-0.512	0.0536	-9.57	1.11e-21	-0.512	0.0536	-9.57	1.11e-21	1.08	0.3	-0.553
472	ATM	PAM	1871	E2F3	COAD_tfbs_db_451	0.54	-1.16	16.6	0.54		1.16	0.0101	1.17	16.7	0.55	1.47	0.498	0.0541	9.2	3.73e-20	0.498	0.0541	9.2	3.73e-20	1.04	0.297	-0.54
472	ATM	PAM	1871	E2F3	COAD_tfbs_db_152	0.524	-1.15	19.1	0.524		1.15	0.0208	1.18	19.1	0.545	1.47	0.529	0.0529	9.99	1.75e-23	0.529	0.0529	9.99	1.75e-23	1.01	0.291	-0.524
472	ATM	PAM	1871	E2F3	COAD_tfbs_db_94	0.424	-1.2	10.4	0.424		1.2	0.0417	1.24	10.5	0.466	1.47	0.4	0.0572	7	2.65e-12	0.4	0.0572	7	2.65e-12	0.832	0.225	-0.424
472	ATM	PAM	1871	E2F3	COAD_pita_512	0.322	-1.3	7.03	0.322		1.3	0.0217	1.33	7.06	0.343	1.47	0.328	0.0589	5.56	2.72e-08	0.328	0.0589	5.56	2.72e-08	0.686	0.14	-0.322
472	ATM	PAM	1871	E2F3	COAD_tfbs_db_363	0.317	-1.34	7.42	0.317		1.34	0.00129	1.34	7.42	0.318	1.47	-0.336	0.0588	-5.71	1.1e-08	-0.336	0.0588	-5.71	1.1e-08	0.699	0.125	-0.317
7399	USH2A	PAM	257101	ZNF683	COAD_tfbs_db_481	0.949	-1.59	25.5	0.949		1.59	0.0191	1.61	25.5	0.968	2.24	0.601	0.0499	12	2.07e-33	0.601	0.0499	12	2.07e-33	1.55	0.522	-0.949
64092	SAMSN1	LoF	2737	GLI3	STAD_pita_243	0.303	-0.303	81.9	0.383		0.303	0.00437	0.307	81.9	0.387	0.547	0.777	0.0314	24.7	7.15e-135	0.777	0.0314	24.7	7.15e-135	0.81	0.387	-0.383
22981	NINL	Act	283337	ZNF740	COAD_tfbs_db_57	0.515	-1.09	17.6	0.515		1.09	0.000632	1.09	17.6	0.516	1.37	0.51	0.0537	9.49	2.22e-21	0.51	0.0537	9.49	2.22e-21	1.02	0.283	-0.515
22981	NINL	Act	283337	ZNF740	COAD_pita_416	0.369	-1.18	9.89	0.369		1.18	0.011	1.19	9.91	0.38	1.37	-0.389	0.0575	-6.76	1.38e-11	-0.389	0.0575	-6.76	1.38e-11	0.778	0.173	-0.369
22981	NINL	Act	283337	ZNF740	COAD_tfbs_db_34	0.312	-1.21	9.45	0.312		1.21	0.0163	1.23	9.46	0.328	1.37	0.379	0.0577	6.57	4.97e-11	0.379	0.0577	6.57	4.97e-11	0.674	0.136	-0.312
22981	NINL	Act	283337	ZNF740	COAD_pita_17	0.311	-1.2	10.4	0.311		1.2	0.0255	1.23	10.5	0.337	1.37	0.398	0.0572	6.96	3.37e-12	0.398	0.0572	6.96	3.37e-12	0.664	0.142	-0.311
388697	HRNR	PAM	8463	TEAD2	STAD_tfbs_db_523	0.473	-1.57	13.7	0.473		1.57	0.0442	1.62	13.7	0.517	1.87	0.371	0.0463	8.02	1.06e-15	0.371	0.0463	8.02	1.06e-15	0.905	0.223	-0.473
388697	HRNR	PAM	8463	TEAD2	STAD_pita_355	0.387	-1.65	10.2	0.387		1.65	0.0341	1.69	10.2	0.421	1.87	0.32	0.0472	6.78	1.17e-11	0.32	0.0472	6.78	1.17e-11	0.783	0.163	-0.387
388697	HRNR	PAM	8463	TEAD2	STAD_pita_239	0.357	-1.72	9.63	0.357		1.72	0.00643	1.72	9.63	0.363	1.87	0.311	0.0474	6.55	5.7e-11	0.311	0.0474	6.55	5.7e-11	0.763	0.13	-0.357
388697	HRNR	PAM	8463	TEAD2	STAD_pita_544	0.347	-1.7	11.6	0.347		1.7	0.0197	1.72	11.6	0.367	1.87	0.341	0.0469	7.28	3.37e-13	0.341	0.0469	7.28	3.37e-13	0.732	0.132	-0.347
196385	DNAH10	PAM	283337	ZNF740	ESCA_pita_430	0.304	-1.11	7.25	0.304		1.11	0.0158	1.12	7.27	0.32	1.25	0.393	0.0687	5.72	1.05e-08	0.393	0.0687	5.72	1.05e-08	0.659	0.14	-0.304
5728	PTEN	LoF	144455	E2F7	LUSC_tfbs_db_255	0.561	-1.97	18.5	0.561		1.97	0.0128	1.98	18.6	0.573	2.28	-0.411	0.0433	-9.48	2.57e-21	-0.411	0.0433	-9.48	2.57e-21	1.07	0.233	-0.561
5728	PTEN	LoF	144455	E2F7	LUSC_pita_206	0.518	-2.01	14.6	0.518		2.01	0.00811	2.02	14.7	0.526	2.28	0.367	0.0442	8.29	1.1e-16	0.367	0.0442	8.29	1.1e-16	1.02	0.205	-0.518
5728	PTEN	LoF	144455	E2F7	LUSC_tfbs_db_561	0.472	-2.06	12.9	0.472		2.06	0.000843	2.06	12.9	0.472	2.28	-0.344	0.0446	-7.72	1.18e-14	-0.344	0.0446	-7.72	1.18e-14	0.956	0.174	-0.472
5728	PTEN	LoF	144455	E2F7	LUSC_pita_150	0.445	-2.06	11.6	0.445		2.06	0.0095	2.07	11.6	0.454	2.28	-0.326	0.0449	-7.26	4e-13	-0.326	0.0449	-7.26	4e-13	0.903	0.163	-0.445
5728	PTEN	LoF	144455	E2F7	LUSC_pita_367	0.445	-2.03	15.2	0.445		2.03	0.0293	2.06	15.3	0.475	2.28	-0.373	0.0441	-8.47	2.38e-17	-0.373	0.0441	-8.47	2.38e-17	0.88	0.174	-0.445
5728	PTEN	LoF	144455	E2F7	LUSC_pita_563	0.427	-2.06	13.4	0.427		2.06	0.021	2.08	13.5	0.448	2.28	-0.351	0.0445	-7.89	3.01e-15	-0.351	0.0445	-7.89	3.01e-15	0.861	0.159	-0.427
5728	PTEN	LoF	144455	E2F7	LUSC_tfbs_db_462	0.318	-2.09	11.5	0.318		2.09	0.0463	2.14	11.6	0.364	2.28	0.325	0.0449	7.24	4.59e-13	0.325	0.0449	7.24	4.59e-13	0.657	0.113	-0.318
4763	NF1	PAM	2551	GABPA	LGG_pita_89	0.575	-0.943	46.4	0.575		0.943	0.00607	0.949	46.4	0.581	1.28	0.585	0.0363	16.1	1.84e-58	0.585	0.0363	16.1	1.84e-58	1.1	0.357	-0.575
641384	TMEM75	Act	283337	ZNF740	UCEC_pita_253	0.843	-2.49	9.43	0.843		2.49	0.0157	2.51	9.45	0.859	3.02	0.466	0.0679	6.86	6.98e-12	0.466	0.0679	6.86	6.98e-12	1.43	0.362	-0.843
641384	TMEM75	Act	283337	ZNF740	UCEC_tfbs_db_26	0.639	-2.64	6.92	0.639		2.64	0.0269	2.67	6.94	0.666	3.02	0.4	0.0703	5.69	1.26e-08	0.4	0.0703	5.69	1.26e-08	1.16	0.251	-0.639
641384	TMEM75	Act	283337	ZNF740	UCEC_tfbs_db_454	0.63	-2.63	7.27	0.63		2.63	0.0389	2.66	7.31	0.669	3.02	0.41	0.07	5.86	4.62e-09	0.41	0.07	5.86	4.62e-09	1.13	0.251	-0.63
3339	HSPG2	LoF	1959	EGR2	LUAD_tfbs_db_162	0.449	-0.511	73.1	0.449		0.511	0.0206	0.532	73.2	0.469	0.806	0.703	0.0323	21.8	2.17e-105	0.703	0.0323	21.8	2.17e-105	0.896	0.369	-0.449
3339	HSPG2	LoF	1959	EGR2	LUAD_pita_291	0.315	-0.595	27.9	0.315		0.595	0.0404	0.635	27.9	0.355	0.806	0.474	0.0399	11.9	1.65e-32	0.474	0.0399	11.9	1.65e-32	0.657	0.223	-0.315
598	BCL2L1	Act	687	KLF9	UCEC_pita_147	0.632	-0.632	29.6	0.7		0.632	0.00168	0.634	29.6	0.702	1.1	0.736	0.0519	14.2	1.2e-45	0.736	0.0519	14.2	1.2e-45	1.27	0.563	-0.7
598	BCL2L1	Act	687	KLF9	UCEC_tfbs_db_486	0.546	-0.762	19.9	0.546		0.762	0.0118	0.774	20	0.558	1.1	0.636	0.0592	10.7	5.99e-27	0.636	0.0592	10.7	5.99e-27	1.05	0.38	-0.546
598	BCL2L1	Act	687	KLF9	UCEC_pita_275	0.469	-0.773	12.6	0.469		0.773	0.0444	0.817	12.7	0.513	1.1	0.525	0.0653	8.05	8.21e-16	0.525	0.0653	8.05	8.21e-16	0.896	0.327	-0.469
598	BCL2L1	Act	687	KLF9	UCEC_tfbs_db_289	0.347	-0.87	7.5	0.347		0.87	0.046	0.916	7.54	0.393	1.1	-0.411	0.0699	-5.88	4.11e-09	-0.411	0.0699	-5.88	4.11e-09	0.703	0.209	-0.347
598	BCL2L1	Act	687	KLF9	UCEC_pita_3	0.329	-0.95	8.15	0.329		0.95	0.00463	0.955	8.16	0.334	1.1	0.426	0.0694	6.14	8.13e-10	0.426	0.0694	6.14	8.13e-10	0.716	0.165	-0.329
598	BCL2L1	Act	687	KLF9	UCEC_tfbs_db_4	0.327	-0.927	7.26	0.327		0.927	0.0197	0.947	7.28	0.347	1.1	-0.403	0.0702	-5.75	8.94e-09	-0.403	0.0702	-5.75	8.94e-09	0.696	0.175	-0.327
598	BCL2L1	Act	687	KLF9	UCEC_tfbs_db_519	0.318	-0.954	7.15	0.318		0.954	0.00741	0.961	7.16	0.325	1.1	-0.4	0.0703	-5.69	1.31e-08	-0.4	0.0703	-5.69	1.31e-08	0.693	0.158	-0.318
92	ACVR2A	LoF	51621	KLF13	PRAD_tfbs_db_311	1.19	-1.44	55.5	1.19		1.44	0.033	1.47	55.5	1.22	2.34	0.641	0.0351	18.3	1.25e-74	0.641	0.0351	18.3	1.25e-74	1.79	0.717	-1.19
92	ACVR2A	LoF	51621	KLF13	PRAD_pita_529	0.949	-1.71	39.5	0.949		1.71	0.00741	1.72	39.5	0.956	2.34	0.558	0.0379	14.7	5.04e-49	0.558	0.0379	14.7	5.04e-49	1.57	0.495	-0.949
92	ACVR2A	LoF	51621	KLF13	PRAD_pita_244	0.836	-1.74	30	0.836		1.74	0.0443	1.79	30	0.88	2.34	0.496	0.0397	12.5	7.84e-36	0.496	0.0397	12.5	7.84e-36	1.38	0.434	-0.836
92	ACVR2A	LoF	51621	KLF13	PRAD_tfbs_db_473	0.78	-1.86	28.9	0.78		1.86	0.00698	1.87	28.9	0.787	2.34	0.487	0.0399	12.2	3.14e-34	0.487	0.0399	12.2	3.14e-34	1.37	0.37	-0.78
92	ACVR2A	LoF	51621	KLF13	PRAD_pita_57	0.686	-1.94	25.2	0.686		1.94	0.00756	1.94	25.2	0.693	2.34	0.458	0.0407	11.3	2.04e-29	0.458	0.0407	11.3	2.04e-29	1.25	0.306	-0.686
92	ACVR2A	LoF	51621	KLF13	PRAD_tfbs_db_186	0.663	-1.93	26.4	0.663		1.93	0.023	1.95	26.4	0.686	2.34	-0.468	0.0404	-11.6	5.89e-31	-0.468	0.0404	-11.6	5.89e-31	1.2	0.3	-0.663
92	ACVR2A	LoF	51621	KLF13	PRAD_tfbs_db_3	0.654	-1.93	26.1	0.654		1.93	0.0242	1.96	26.1	0.679	2.34	0.465	0.0405	11.5	1.42e-30	0.465	0.0405	11.5	1.42e-30	1.18	0.295	-0.654
92	ACVR2A	LoF	51621	KLF13	PRAD_pita_321	0.64	-1.91	19.4	0.64		1.91	0.0469	1.95	19.5	0.687	2.34	-0.407	0.0418	-9.73	2.14e-22	-0.407	0.0418	-9.73	2.14e-22	1.14	0.298	-0.64
92	ACVR2A	LoF	51621	KLF13	PRAD_tfbs_db_512	0.637	-1.99	21.7	0.637		1.99	0.00204	1.99	21.7	0.639	2.34	-0.427	0.0414	-10.3	5.26e-25	-0.427	0.0414	-10.3	5.26e-25	1.19	0.27	-0.637
92	ACVR2A	LoF	51621	KLF13	PRAD_tfbs_db_527	0.624	-1.98	20.2	0.624		1.98	0.0118	1.99	20.2	0.636	2.34	-0.413	0.0417	-9.92	3.46e-23	-0.413	0.0417	-9.92	3.46e-23	1.16	0.268	-0.624
92	ACVR2A	LoF	51621	KLF13	PRAD_pita_483	0.613	-1.93	18.1	0.613		1.93	0.0492	1.97	18.2	0.663	2.34	-0.393	0.0421	-9.35	8.94e-21	-0.393	0.0421	-9.35	8.94e-21	1.1	0.282	-0.613
92	ACVR2A	LoF	51621	KLF13	PRAD_tfbs_db_564	0.61	-1.98	22.5	0.61		1.98	0.017	2	22.5	0.627	2.34	0.435	0.0412	10.6	4.9e-26	0.435	0.0412	10.6	4.9e-26	1.13	0.262	-0.61
92	ACVR2A	LoF	51621	KLF13	PRAD_tfbs_db_5	0.591	-1.99	18.3	0.591		1.99	0.0189	2.01	18.3	0.61	2.34	-0.394	0.042	-9.37	7.09e-21	-0.394	0.042	-9.37	7.09e-21	1.11	0.252	-0.591
92	ACVR2A	LoF	51621	KLF13	PRAD_tfbs_db_7	0.588	-2	18.1	0.588		2	0.0194	2.01	18.1	0.608	2.34	-0.392	0.0421	-9.32	1.11e-20	-0.392	0.0421	-9.32	1.11e-20	1.1	0.25	-0.588
92	ACVR2A	LoF	51621	KLF13	PRAD_tfbs_db_423	0.576	-2.02	17.9	0.576		2.02	0.0111	2.03	17.9	0.587	2.34	0.39	0.0421	9.25	2.19e-20	0.39	0.0421	9.25	2.19e-20	1.1	0.238	-0.576
92	ACVR2A	LoF	51621	KLF13	PRAD_tfbs_db_586	0.521	-2.08	15.6	0.521		2.08	0.00243	2.08	15.6	0.523	2.34	0.365	0.0426	8.57	1.03e-17	0.365	0.0426	8.57	1.03e-17	1.03	0.2	-0.521
92	ACVR2A	LoF	51621	KLF13	PRAD_pita_48	0.497	-2.06	17.1	0.497		2.06	0.0192	2.08	17.1	0.516	2.34	-0.381	0.0423	-9.02	1.93e-19	-0.381	0.0423	-9.02	1.93e-19	0.971	0.195	-0.497
92	ACVR2A	LoF	51621	KLF13	PRAD_pita_590	0.496	-2.08	14.3	0.496		2.08	0.00952	2.09	14.3	0.506	2.34	-0.349	0.0429	-8.14	3.81e-16	-0.349	0.0429	-8.14	3.81e-16	0.982	0.189	-0.496
92	ACVR2A	LoF	51621	KLF13	PRAD_tfbs_db_298	0.485	-2.03	12.7	0.485		2.03	0.0441	2.08	12.7	0.529	2.34	-0.33	0.0432	-7.64	2.13e-14	-0.33	0.0432	-7.64	2.13e-14	0.923	0.2	-0.485
92	ACVR2A	LoF	51621	KLF13	PRAD_tfbs_db_522	0.436	-2.08	10.9	0.436		2.08	0.0389	2.12	10.9	0.475	2.34	0.305	0.0436	7.01	2.36e-12	0.305	0.0436	7.01	2.36e-12	0.855	0.17	-0.436
92	ACVR2A	LoF	51621	KLF13	PRAD_pita_207	0.425	-2.07	17.3	0.425		2.07	0.0483	2.12	17.3	0.473	2.34	-0.383	0.0422	-9.07	1.17e-19	-0.383	0.0422	-9.07	1.17e-19	0.827	0.168	-0.425
92	ACVR2A	LoF	51621	KLF13	PRAD_tfbs_db_419	0.413	-2.12	10.5	0.413		2.12	0.0199	2.14	10.5	0.433	2.34	-0.299	0.0436	-6.86	7.11e-12	-0.299	0.0436	-6.86	7.11e-12	0.84	0.149	-0.413
92	ACVR2A	LoF	51621	KLF13	PRAD_tfbs_db_458	0.399	-2.14	12.3	0.399		2.14	0.017	2.16	12.4	0.416	2.34	-0.325	0.0433	-7.5	6.23e-14	-0.325	0.0433	-7.5	6.23e-14	0.821	0.14	-0.399
80309	SPHKAP	LoF	118472	ZNF511	UVM_pita_166	0.886	-0.886	14.5	0.904		0.886	0.0359	0.922	14.5	0.94	1.57	-0.747	0.0747	-10	1.54e-23	-0.747	0.0747	-10	1.54e-23	1.46	0.666	-0.904
80309	SPHKAP	LoF	118472	ZNF511	UVM_pita_511	0.867	-0.867	11.8	0.925		0.867	0.035	0.902	11.8	0.96	1.57	0.697	0.0807	8.64	5.45e-18	0.697	0.0807	8.64	5.45e-18	1.49	0.69	-0.925
80309	SPHKAP	LoF	118472	ZNF511	UVM_tfbs_db_191	0.856	-0.985	11.4	0.856		0.985	0.00897	0.994	11.4	0.865	1.57	0.687	0.0818	8.4	4.46e-17	0.687	0.0818	8.4	4.46e-17	1.45	0.586	-0.856
80309	SPHKAP	LoF	118472	ZNF511	UVM_tfbs_db_380	0.854	-0.854	12	0.936		0.854	0.0359	0.89	12.1	0.972	1.57	-0.703	0.08	-8.78	1.65e-18	-0.703	0.08	-8.78	1.65e-18	1.5	0.704	-0.936
80309	SPHKAP	LoF	118472	ZNF511	UVM_pita_94	0.843	-0.843	15.5	0.96		0.843	0.0284	0.872	15.6	0.989	1.57	0.765	0.0724	10.6	4.13e-26	0.765	0.0724	10.6	4.13e-26	1.54	0.725	-0.96
80309	SPHKAP	LoF	118472	ZNF511	UVM_pita_491	0.829	-0.999	11.2	0.829		0.999	0.0152	1.01	11.2	0.844	1.57	0.681	0.0824	8.27	1.36e-16	0.681	0.0824	8.27	1.36e-16	1.41	0.563	-0.829
80309	SPHKAP	LoF	118472	ZNF511	UVM_pita_429	0.802	-1.05	9.61	0.802		1.05	0.00331	1.05	9.61	0.805	1.57	-0.643	0.0862	-7.45	9.03e-14	-0.643	0.0862	-7.45	9.03e-14	1.39	0.523	-0.802
80309	SPHKAP	LoF	118472	ZNF511	UVM_tfbs_db_106	0.796	-1.03	9.26	0.796		1.03	0.0157	1.05	9.28	0.811	1.57	0.634	0.087	7.29	3.2e-13	0.634	0.087	7.29	3.2e-13	1.37	0.529	-0.796
80309	SPHKAP	LoF	118472	ZNF511	UVM_pita_62	0.794	-1.02	9.13	0.794		1.02	0.0212	1.04	9.15	0.815	1.57	0.63	0.0873	7.22	5.23e-13	0.63	0.0873	7.22	5.23e-13	1.35	0.532	-0.794
80309	SPHKAP	LoF	118472	ZNF511	UVM_tfbs_db_223	0.761	-1.04	8.39	0.761		1.04	0.0278	1.07	8.42	0.789	1.57	0.609	0.0892	6.83	8.41e-12	0.609	0.0892	6.83	8.41e-12	1.31	0.505	-0.761
80309	SPHKAP	LoF	118472	ZNF511	UVM_tfbs_db_547	0.759	-0.759	16.8	1.08		0.759	0.00767	0.767	16.8	1.09	1.57	0.784	0.0698	11.2	2.51e-29	0.784	0.0698	11.2	2.51e-29	1.7	0.851	-1.08
80309	SPHKAP	LoF	118472	ZNF511	UVM_tfbs_db_565	0.75	-0.75	16.8	1.08		0.75	0.00996	0.76	16.8	1.09	1.57	0.786	0.0696	11.3	1.51e-29	0.786	0.0696	11.3	1.51e-29	1.7	0.86	-1.08
80309	SPHKAP	LoF	118472	ZNF511	UVM_pita_111	0.74	-1.11	8.53	0.74		1.11	0.00183	1.11	8.53	0.742	1.57	-0.612	0.089	-6.87	6.31e-12	-0.612	0.089	-6.87	6.31e-12	1.32	0.46	-0.74
80309	SPHKAP	LoF	118472	ZNF511	UVM_pita_87	0.71	-1.07	9.99	0.71		1.07	0.0399	1.1	10	0.75	1.57	-0.652	0.0853	-7.64	2.1e-14	-0.652	0.0853	-7.64	2.1e-14	1.23	0.465	-0.71
80309	SPHKAP	LoF	118472	ZNF511	UVM_pita_265	0.66	-1.1	9.13	0.66		1.1	0.0434	1.15	9.17	0.703	1.57	-0.629	0.0875	-7.19	6.62e-13	-0.629	0.0875	-7.19	6.62e-13	1.16	0.42	-0.66
80309	SPHKAP	LoF	118472	ZNF511	UVM_tfbs_db_574	0.636	-1.17	6.36	0.636		1.17	0.0173	1.19	6.38	0.653	1.57	-0.539	0.0948	-5.69	1.31e-08	-0.539	0.0948	-5.69	1.31e-08	1.16	0.378	-0.636
80309	SPHKAP	LoF	118472	ZNF511	UVM_tfbs_db_481	0.581	-1.19	5.36	0.581		1.19	0.0317	1.22	5.39	0.613	1.57	-0.499	0.0975	-5.11	3.2e-07	-0.499	0.0975	-5.11	3.2e-07	1.07	0.342	-0.581
80309	SPHKAP	LoF	118472	ZNF511	UVM_tfbs_db_435	0.579	-1.17	5.17	0.579		1.17	0.0445	1.22	5.22	0.623	1.57	-0.492	0.098	-5.02	5.26e-07	-0.492	0.098	-5.02	5.26e-07	1.05	0.349	-0.579
80309	SPHKAP	LoF	118472	ZNF511	UVM_tfbs_db_562	0.556	-1.23	6.22	0.556		1.23	0.0208	1.25	6.24	0.577	1.57	-0.531	0.0953	-5.58	2.45e-08	-0.531	0.0953	-5.58	2.45e-08	1.04	0.313	-0.556
80309	SPHKAP	LoF	118472	ZNF511	UVM_tfbs_db_351	0.552	-1.22	6.57	0.552		1.22	0.0306	1.25	6.6	0.583	1.57	-0.545	0.0943	-5.78	7.47e-09	-0.545	0.0943	-5.78	7.47e-09	1.03	0.317	-0.552
80309	SPHKAP	LoF	118472	ZNF511	UVM_pita_126	0.432	-1.31	4.74	0.432		1.31	0.0308	1.35	4.77	0.463	1.57	-0.466	0.0995	-4.69	2.8e-06	-0.466	0.0995	-4.69	2.8e-06	0.85	0.223	-0.432
80309	SPHKAP	LoF	118472	ZNF511	UVM_tfbs_db_258	0.43	-1.31	3.33	0.43		1.31	0.0373	1.34	3.37	0.467	1.57	-0.393	0.103	-3.8	0.000142	-0.393	0.103	-3.8	0.000142	0.84	0.226	-0.43
80309	SPHKAP	LoF	118472	ZNF511	UVM_tfbs_db_676	0.372	-1.41	3	0.372		1.41	0.00104	1.41	3	0.373	1.57	-0.367	0.105	-3.51	0.000446	-0.367	0.105	-3.51	0.000446	0.787	0.163	-0.372
80309	SPHKAP	LoF	118472	ZNF511	UVM_tfbs_db_257	0.355	-1.35	4.12	0.355		1.35	0.0443	1.39	4.17	0.399	1.57	0.435	0.101	4.29	1.78e-05	0.435	0.101	4.29	1.78e-05	0.713	0.177	-0.355
80309	SPHKAP	LoF	118472	ZNF511	UVM_tfbs_db_271	0.348	-1.42	2.74	0.348		1.42	0.00138	1.42	2.74	0.349	1.57	0.349	0.105	3.31	0.000919	0.349	0.105	3.31	0.000919	0.746	0.148	-0.348
100750225	PCAT1	Act	6660	SOX5	PRAD_tfbs_db_604	0.408	-1.08	23	0.408		1.08	0.00733	1.09	23	0.416	1.29	-0.438	0.0411	-10.6	1.83e-26	-0.438	0.0411	-10.6	1.83e-26	0.848	0.207	-0.408
100750225	PCAT1	Act	6660	SOX5	PRAD_pita_132	0.376	-1.04	18.2	0.376		1.04	0.0489	1.09	18.2	0.425	1.29	-0.392	0.0421	-9.33	1.09e-20	-0.392	0.0421	-9.33	1.09e-20	0.751	0.21	-0.376
100750225	PCAT1	Act	6660	SOX5	PRAD_tfbs_db_391	0.307	-1.14	18.6	0.307		1.14	0.0195	1.15	18.6	0.326	1.29	0.396	0.042	9.42	4.44e-21	0.396	0.042	9.42	4.44e-21	0.663	0.139	-0.307
2260	FGFR1	Act	687	KLF9	READ_tfbs_db_462	0.485	-0.485	11.4	0.503		0.485	0.04	0.525	11.5	0.543	0.861	0.665	0.081	8.21	2.29e-16	0.665	0.081	8.21	2.29e-16	0.946	0.448	-0.503
2260	FGFR1	Act	687	KLF9	READ_pita_401	0.46	-0.543	9.73	0.46		0.543	0.0314	0.574	9.76	0.491	0.861	0.623	0.0849	7.34	2.16e-13	0.623	0.0849	7.34	2.16e-13	0.892	0.378	-0.46
2260	FGFR1	Act	687	KLF9	READ_pita_592	0.437	-0.437	13.9	0.551		0.437	0.0389	0.476	13.9	0.59	0.861	0.715	0.0759	9.42	4.56e-21	0.715	0.0759	9.42	4.56e-21	1.02	0.521	-0.551
2260	FGFR1	Act	687	KLF9	READ_tfbs_db_587	0.413	-0.608	8.18	0.413		0.608	0.0185	0.627	8.2	0.432	0.861	0.578	0.0885	6.53	6.75e-11	0.578	0.0885	6.53	6.75e-11	0.835	0.305	-0.413
2260	FGFR1	Act	687	KLF9	READ_pita_627	0.408	-0.619	8.06	0.408		0.619	0.0148	0.634	8.08	0.423	0.861	0.574	0.0888	6.46	1.04e-10	0.574	0.0888	6.46	1.04e-10	0.832	0.295	-0.408
2260	FGFR1	Act	687	KLF9	READ_pita_255	0.375	-0.664	7.06	0.375		0.664	0.00583	0.67	7.07	0.38	0.861	-0.54	0.0913	-5.92	3.25e-09	-0.54	0.0913	-5.92	3.25e-09	0.787	0.248	-0.375
2260	FGFR1	Act	687	KLF9	READ_pita_482	0.348	-0.671	7.4	0.348		0.671	0.0141	0.685	7.42	0.362	0.861	-0.552	0.0905	-6.1	1.08e-09	-0.552	0.0905	-6.1	1.08e-09	0.734	0.228	-0.348
2260	FGFR1	Act	687	KLF9	READ_pita_343	0.325	-0.669	5.31	0.325		0.669	0.026	0.695	5.34	0.351	0.861	0.473	0.0955	4.96	7.19e-07	0.473	0.0955	4.96	7.19e-07	0.683	0.215	-0.325
4851	NOTCH1	PAM	51157	ZNF580	LGG_pita_341	1.39	-1.62	61.3	1.39		1.62	0.0267	1.65	61.3	1.41	2.68	0.655	0.0338	19.4	7.1e-84	0.655	0.0338	19.4	7.1e-84	1.99	0.8	-1.39
4851	NOTCH1	PAM	51157	ZNF580	LGG_pita_377	1.36	-1.7	62	1.36		1.7	0.00127	1.7	62	1.36	2.68	0.658	0.0337	19.5	5.41e-85	0.658	0.0337	19.5	5.41e-85	2.01	0.756	-1.36
4851	NOTCH1	PAM	51157	ZNF580	LGG_tfbs_db_676	1.22	-1.79	56.6	1.22		1.79	0.0234	1.81	56.7	1.24	2.68	0.635	0.0345	18.4	1.26e-75	0.635	0.0345	18.4	1.26e-75	1.83	0.659	-1.22
4851	NOTCH1	PAM	51157	ZNF580	LGG_pita_413	1.09	-1.86	39.6	1.09		1.86	0.0465	1.91	39.6	1.14	2.68	0.55	0.0374	14.7	4.82e-49	0.55	0.0374	14.7	4.82e-49	1.66	0.576	-1.09
4851	NOTCH1	PAM	51157	ZNF580	LGG_tfbs_db_233	1.03	-1.98	37.9	1.03		1.98	0.0148	1.99	37.9	1.04	2.68	-0.539	0.0377	-14.3	1.52e-46	-0.539	0.0377	-14.3	1.52e-46	1.64	0.508	-1.03
4851	NOTCH1	PAM	51157	ZNF580	LGG_pita_538	0.522	-2.38	13.1	0.522		2.38	0.0263	2.41	13.1	0.548	2.68	-0.328	0.0422	-7.76	8.37e-15	-0.328	0.0422	-7.76	8.37e-15	0.998	0.196	-0.522
4609	MYC	Act	144455	E2F7	CESC_pita_548	0.346	-0.688	15.1	0.346		0.688	0.0468	0.735	15.2	0.393	0.928	0.462	0.0535	8.63	6.03e-18	0.462	0.0535	8.63	6.03e-18	0.703	0.237	-0.346
4609	MYC	Act	144455	E2F7	CESC_pita_510	0.343	-0.757	16.3	0.343		0.757	0.00717	0.764	16.3	0.35	0.928	0.476	0.053	8.98	2.68e-19	0.476	0.053	8.98	2.68e-19	0.738	0.2	-0.343
5925	RB1	LoF	6668	SP2	BLCA_tfbs_db_215	1.39	-2.96	28.9	1.39		2.96	0.00674	2.96	28.9	1.4	3.95	-0.532	0.0425	-12.5	6.71e-36	-0.532	0.0425	-12.5	6.71e-36	2.03	0.601	-1.39
5925	RB1	LoF	6668	SP2	BLCA_tfbs_db_684	1.2	-3.09	26.3	1.2		3.09	0.0291	3.12	26.4	1.23	3.95	-0.511	0.0432	-11.8	2.95e-32	-0.511	0.0432	-11.8	2.95e-32	1.8	0.5	-1.2
5925	RB1	LoF	6668	SP2	BLCA_tfbs_db_18	1.11	-3.16	24.4	1.11		3.16	0.0355	3.19	24.4	1.15	3.95	-0.494	0.0437	-11.3	1.38e-29	-0.494	0.0437	-11.3	1.38e-29	1.71	0.455	-1.11
5925	RB1	LoF	6668	SP2	BLCA_pita_80	0.941	-3.33	15.8	0.941		3.33	0.0218	3.35	15.8	0.963	3.95	-0.404	0.046	-8.79	1.44e-18	-0.404	0.046	-8.79	1.44e-18	1.54	0.355	-0.941
5925	RB1	LoF	6668	SP2	BLCA_pita_670	0.887	-3.34	13.9	0.887		3.34	0.041	3.38	14	0.928	3.95	-0.381	0.0465	-8.2	2.31e-16	-0.381	0.0465	-8.2	2.31e-16	1.45	0.335	-0.887
5925	RB1	LoF	6668	SP2	BLCA_pita_624	0.79	-3.42	16	0.79		3.42	0.0425	3.46	16.1	0.833	3.95	0.406	0.0459	8.85	8.95e-19	0.406	0.0459	8.85	8.95e-19	1.33	0.287	-0.79
23094	SIPA1L3	Act	10488	CREB3	CESC_pita_249	0.501	-1.26	14.5	0.501		1.26	0.0152	1.27	14.5	0.516	1.54	0.453	0.0538	8.43	3.35e-17	0.453	0.0538	8.43	3.35e-17	0.981	0.259	-0.501
80114	BICC1	Fusion	3131	HLF	CHOL_pita_617	0.302	-0.389	4	0.302		0.389	0.0202	0.409	4.02	0.322	0.577	-0.602	0.135	-4.46	8.32e-06	-0.602	0.135	-4.46	8.32e-06	0.638	0.263	-0.302
10161	LPAR6	LoF	79733	E2F8	BLCA_pita_601	0.844	-4.06	12.1	0.844		4.06	0.00211	4.06	12.1	0.846	4.55	0.355	0.047	7.55	4.25e-14	0.355	0.047	7.55	4.25e-14	1.46	0.272	-0.844
405	ARNT	Act	1869	E2F1	BLCA_pita_658	0.53	-0.868	30	0.53		0.868	0.0397	0.908	30	0.57	1.23	0.536	0.0424	12.6	1.31e-36	0.536	0.0424	12.6	1.31e-36	0.993	0.354	-0.53
405	ARNT	Act	1869	E2F1	BLCA_pita_208	0.511	-0.904	28.7	0.511		0.904	0.0288	0.933	28.7	0.54	1.23	0.526	0.0428	12.3	9.72e-35	0.526	0.0428	12.3	9.72e-35	0.979	0.325	-0.511
405	ARNT	Act	1869	E2F1	BLCA_pita_529	0.36	-1.07	16.8	0.36		1.07	0.00079	1.07	16.8	0.361	1.23	0.411	0.0458	8.98	2.65e-19	0.411	0.0458	8.98	2.65e-19	0.775	0.17	-0.36
405	ARNT	Act	1869	E2F1	BLCA_tfbs_db_537	0.329	-1.06	18.6	0.329		1.06	0.021	1.08	18.6	0.35	1.23	0.431	0.0453	9.51	1.88e-21	0.431	0.0453	9.51	1.88e-21	0.7	0.161	-0.329
57540	DISP3	LoF	9745	ZNF536	READ_tfbs_db_12	0.316	-0.376	12.2	0.316		0.376	0.00904	0.385	12.2	0.325	0.559	0.678	0.0798	8.5	1.96e-17	0.678	0.0798	8.5	1.96e-17	0.684	0.272	-0.316
57540	DISP3	LoF	9745	ZNF536	READ_pita_399	0.313	-0.325	9.97	0.313		0.325	0.0384	0.363	10	0.352	0.559	0.627	0.0845	7.42	1.17e-13	0.627	0.0845	7.42	1.17e-13	0.651	0.308	-0.313
2626	GATA4	Act	7181	NR2C1	STAD_pita_246	0.372	-1.23	20.4	0.372		1.23	0.0333	1.26	20.4	0.405	1.44	0.447	0.0446	10	1.16e-23	0.447	0.0446	10	1.16e-23	0.759	0.182	-0.372
8500	PPFIA1	Act	4093	SMAD9	LUSC_tfbs_db_257	0.471	-1.31	19	0.471		1.31	0.0301	1.34	19.1	0.501	1.6	0.415	0.0432	9.61	7.1e-22	0.415	0.0432	9.61	7.1e-22	0.918	0.238	-0.471
8500	PPFIA1	Act	4093	SMAD9	LUSC_pita_147	0.355	-1.4	12	0.355		1.4	0.0288	1.43	12.1	0.383	1.6	-0.332	0.0448	-7.41	1.22e-13	-0.332	0.0448	-7.41	1.22e-13	0.736	0.155	-0.355
58508	KMT2C	LoF	84327	ZBED3	HNSC_pita_551	0.323	-0.628	41.9	0.323		0.628	0.0241	0.652	42	0.347	0.819	0.567	0.0374	15.2	6.68e-52	0.567	0.0374	15.2	6.68e-52	0.688	0.215	-0.323
89944	GLB1L2	LoF	11279	KLF8	ESCA_tfbs_db_156	0.326	-0.444	16.7	0.326		0.444	0.0258	0.47	16.7	0.352	0.654	0.578	0.061	9.48	2.44e-21	0.578	0.061	9.48	2.44e-21	0.689	0.268	-0.326
29072	SETD2	PAM	2115	ETV1	LUAD_pita_37	0.713	-3.41	14.6	0.713		3.41	0.00668	3.42	14.7	0.72	3.81	-0.353	0.0424	-8.31	9.49e-17	-0.353	0.0424	-8.31	9.49e-17	1.29	0.238	-0.713
29072	SETD2	PAM	2115	ETV1	LUAD_tfbs_db_387	0.61	-3.45	10.4	0.61		3.45	0.0332	3.48	10.4	0.643	3.81	-0.298	0.0433	-6.88	6.07e-12	-0.298	0.0433	-6.88	6.07e-12	1.11	0.201	-0.61
29072	SETD2	PAM	2115	ETV1	LUAD_tfbs_db_414	0.574	-3.5	11.5	0.574		3.5	0.0156	3.52	11.5	0.589	3.81	-0.312	0.0431	-7.25	4.27e-13	-0.312	0.0431	-7.25	4.27e-13	1.09	0.178	-0.574
29072	SETD2	PAM	2115	ETV1	LUAD_pita_64	0.559	-3.53	9.73	0.559		3.53	0.00728	3.53	9.74	0.566	3.81	-0.287	0.0434	-6.61	3.83e-11	-0.287	0.0434	-6.61	3.83e-11	1.08	0.168	-0.559
999	CDH1	PAM	3659	IRF1	BRCA_pita_675	0.697	-1.53	80.1	0.697		1.53	0.0461	1.58	80.2	0.743	2.02	0.558	0.0266	21	3.77e-98	0.558	0.0266	21	3.77e-98	1.21	0.371	-0.697
140679	SLC32A1	Act	4899	NRF1	COAD_tfbs_db_545	0.303	-1.71	5.04	0.303		1.71	0.00935	1.72	5.05	0.312	1.84	0.275	0.06	4.58	4.57e-06	0.275	0.06	4.58	4.57e-06	0.665	0.105	-0.303
6310	ATXN1	Act	467	ATF3	UVM_tfbs_db_488	0.511	-1.27	5.15	0.511		1.27	0.00971	1.28	5.16	0.52	1.56	0.486	0.0983	4.94	7.73e-07	0.486	0.0983	4.94	7.73e-07	0.994	0.27	-0.511
6310	ATXN1	Act	467	ATF3	UVM_tfbs_db_111	0.471	-1.25	3.85	0.471		1.25	0.0398	1.29	3.89	0.511	1.56	0.424	0.102	4.16	3.14e-05	0.424	0.102	4.16	3.14e-05	0.899	0.26	-0.471
7422	VEGFA	Act	1871	E2F3	LIHC_tfbs_db_136	0.355	-0.76	29.1	0.355		0.76	0.0354	0.795	29.1	0.39	0.985	0.56	0.0447	12.5	4.85e-36	0.56	0.0447	12.5	4.85e-36	0.729	0.225	-0.355
5728	PTEN	LoF	6776	STAT5A	LUSC_tfbs_db_111	0.411	-1.85	14.6	0.411		1.85	0.0233	1.88	14.7	0.434	2.07	-0.366	0.0442	-8.28	1.27e-16	-0.366	0.0442	-8.28	1.27e-16	0.833	0.161	-0.411
4212	MEIS2	LoF	2908	NR3C1	UCS_tfbs_db_441	0.467	-1.29	3.02	0.467		1.29	0.00368	1.29	3.03	0.471	1.53	-0.444	0.122	-3.64	0.000272	-0.444	0.122	-3.64	0.000272	0.931	0.241	-0.467
595	CCND1	Act	23414	ZFPM2	LIHC_tfbs_db_630	0.325	-0.637	19.6	0.325		0.637	0.0381	0.675	19.6	0.364	0.85	-0.47	0.0476	-9.88	5.03e-23	-0.47	0.0476	-9.88	5.03e-23	0.677	0.223	-0.325
100302185	MIR1204	Act	8463	TEAD2	PRAD_pita_178	0.534	-1.67	17.6	0.534		1.67	0.0465	1.72	17.7	0.581	2.03	-0.388	0.0422	-9.2	3.7e-20	-0.388	0.0422	-9.2	3.7e-20	0.991	0.254	-0.534
100302185	MIR1204	Act	8463	TEAD2	PRAD_pita_232	0.465	-1.8	15.7	0.465		1.8	0.00335	1.8	15.7	0.469	2.03	0.365	0.0426	8.58	9.77e-18	0.365	0.0426	8.58	9.77e-18	0.943	0.184	-0.465
100302161	MIR1205	Act	144455	E2F7	UCEC_tfbs_db_69	0.418	-1.14	7.19	0.418		1.14	0.0473	1.19	7.24	0.466	1.41	0.404	0.0702	5.76	8.35e-09	0.404	0.0702	5.76	8.35e-09	0.816	0.232	-0.418
23613	ZMYND8	Act	5990	RFX2	UCEC_tfbs_db_18	0.641	-0.641	37	0.772		0.641	0.044	0.685	37.1	0.816	1.25	0.791	0.0469	16.9	7.15e-64	0.791	0.0469	16.9	7.15e-64	1.3	0.643	-0.772
4221	MEN1	PAM	2113	ETS1	ACC_pita_495	0.53	-0.76	9.49	0.53		0.76	0.0241	0.784	9.51	0.555	1.11	0.648	0.088	7.36	1.8e-13	0.648	0.088	7.36	1.8e-13	1	0.378	-0.53
221935	SDK1	Act	7005	TEAD3	SKCM_tfbs_db_586	0.413	-0.757	22.3	0.413		0.757	0.0399	0.797	22.3	0.452	1.03	0.496	0.0465	10.7	1.42e-26	0.496	0.0465	10.7	1.42e-26	0.817	0.277	-0.413
23476	BRD4	Act	6777	STAT5B	UCEC_tfbs_db_504	0.427	-0.885	13	0.427		0.885	0.0126	0.898	13	0.44	1.12	0.53	0.065	8.15	3.57e-16	0.53	0.065	8.15	3.57e-16	0.868	0.254	-0.427
652965	SNORA48	LoF	51621	KLF13	PRAD_tfbs_db_582	0.908	-1.6	38.4	0.908		1.6	0.0237	1.62	38.4	0.931	2.22	0.552	0.0381	14.5	1.83e-47	0.552	0.0381	14.5	1.83e-47	1.5	0.493	-0.908
652965	SNORA48	LoF	51621	KLF13	PRAD_tfbs_db_375	0.879	-1.58	35.1	0.879		1.58	0.0441	1.63	35.1	0.923	2.22	0.531	0.0387	13.7	8.75e-43	0.531	0.0387	13.7	8.75e-43	1.43	0.484	-0.879
652965	SNORA48	LoF	51621	KLF13	PRAD_pita_516	0.792	-1.66	29.5	0.792		1.66	0.0452	1.71	29.5	0.838	2.22	-0.492	0.0398	-12.4	3.74e-35	-0.492	0.0398	-12.4	3.74e-35	1.33	0.417	-0.792
652965	SNORA48	LoF	51621	KLF13	PRAD_tfbs_db_473	0.773	-1.69	28.8	0.773		1.69	0.036	1.73	28.9	0.809	2.22	0.487	0.0399	12.2	3.14e-34	0.487	0.0399	12.2	3.14e-34	1.32	0.397	-0.773
652965	SNORA48	LoF	51621	KLF13	PRAD_pita_650	0.74	-1.75	27.8	0.74		1.75	0.0183	1.77	27.9	0.758	2.22	0.479	0.0401	11.9	6.86e-33	0.479	0.0401	11.9	6.86e-33	1.3	0.362	-0.74
652965	SNORA48	LoF	51621	KLF13	PRAD_tfbs_db_467	0.725	-1.77	30.6	0.725		1.77	0.0145	1.79	30.6	0.739	2.22	0.5	0.0396	12.6	1.55e-36	0.5	0.0396	12.6	1.55e-36	1.29	0.348	-0.725
652965	SNORA48	LoF	51621	KLF13	PRAD_tfbs_db_205	0.699	-1.81	26.1	0.699		1.81	0.00667	1.81	26.1	0.706	2.22	0.465	0.0405	11.5	1.52e-30	0.465	0.0405	11.5	1.52e-30	1.27	0.325	-0.699
652965	SNORA48	LoF	51621	KLF13	PRAD_pita_374	0.676	-1.76	22.9	0.676		1.76	0.0436	1.81	22.9	0.72	2.22	-0.439	0.0411	-10.7	1.27e-26	-0.439	0.0411	-10.7	1.27e-26	1.19	0.332	-0.676
652965	SNORA48	LoF	51621	KLF13	PRAD_tfbs_db_165	0.672	-1.8	23.5	0.672		1.8	0.0266	1.82	23.5	0.698	2.22	0.444	0.041	10.8	2.75e-27	0.444	0.041	10.8	2.75e-27	1.2	0.319	-0.672
652965	SNORA48	LoF	51621	KLF13	PRAD_pita_407	0.666	-1.84	24.4	0.666		1.84	0.003	1.84	24.4	0.669	2.22	-0.451	0.0408	-11	2.47e-28	-0.451	0.0408	-11	2.47e-28	1.23	0.3	-0.666
652965	SNORA48	LoF	51621	KLF13	PRAD_tfbs_db_16	0.662	-1.83	23.8	0.662		1.83	0.00979	1.84	23.8	0.672	2.22	0.446	0.0409	10.9	1.25e-27	0.446	0.0409	10.9	1.25e-27	1.22	0.302	-0.662
652965	SNORA48	LoF	51621	KLF13	PRAD_tfbs_db_512	0.654	-1.78	21.6	0.654		1.78	0.0466	1.82	21.6	0.701	2.22	-0.427	0.0414	-10.3	5.26e-25	-0.427	0.0414	-10.3	5.26e-25	1.15	0.318	-0.654
652965	SNORA48	LoF	51621	KLF13	PRAD_tfbs_db_676	0.651	-1.82	22.5	0.651		1.82	0.0223	1.84	22.6	0.674	2.22	-0.435	0.0412	-10.6	4.04e-26	-0.435	0.0412	-10.6	4.04e-26	1.18	0.302	-0.651
652965	SNORA48	LoF	51621	KLF13	PRAD_tfbs_db_274	0.65	-1.84	23.2	0.65		1.84	0.00897	1.85	23.2	0.659	2.22	-0.44	0.0411	-10.7	7.63e-27	-0.44	0.0411	-10.7	7.63e-27	1.2	0.293	-0.65
652965	SNORA48	LoF	51621	KLF13	PRAD_pita_290	0.649	-1.82	22.3	0.649		1.82	0.0248	1.84	22.3	0.674	2.22	-0.433	0.0412	-10.5	8.2e-26	-0.433	0.0412	-10.5	8.2e-26	1.18	0.302	-0.649
652965	SNORA48	LoF	51621	KLF13	PRAD_pita_640	0.648	-1.78	31.3	0.648		1.78	0.046	1.83	31.4	0.694	2.22	0.505	0.0395	12.8	1.76e-37	0.505	0.0395	12.8	1.76e-37	1.15	0.313	-0.648
652965	SNORA48	LoF	51621	KLF13	PRAD_tfbs_db_479	0.639	-1.83	26.7	0.639		1.83	0.0227	1.85	26.8	0.662	2.22	0.47	0.0404	11.7	2.19e-31	0.47	0.0404	11.7	2.19e-31	1.17	0.294	-0.639
652965	SNORA48	LoF	51621	KLF13	PRAD_pita_339	0.636	-1.84	25.3	0.636		1.84	0.0153	1.86	25.3	0.651	2.22	0.459	0.0406	11.3	1.51e-29	0.459	0.0406	11.3	1.51e-29	1.17	0.287	-0.636
652965	SNORA48	LoF	51621	KLF13	PRAD_pita_142	0.618	-1.8	19.6	0.618		1.8	0.0487	1.85	19.7	0.667	2.22	-0.408	0.0418	-9.78	1.38e-22	-0.408	0.0418	-9.78	1.38e-22	1.1	0.295	-0.618
652965	SNORA48	LoF	51621	KLF13	PRAD_tfbs_db_568	0.61	-1.87	20.8	0.61		1.87	0.0118	1.88	20.8	0.622	2.22	-0.419	0.0415	-10.1	6.22e-24	-0.419	0.0415	-10.1	6.22e-24	1.14	0.268	-0.61
652965	SNORA48	LoF	51621	KLF13	PRAD_tfbs_db_54	0.596	-1.85	25.7	0.596		1.85	0.0323	1.88	25.8	0.628	2.22	0.462	0.0406	11.4	4.3e-30	0.462	0.0406	11.4	4.3e-30	1.09	0.271	-0.596
652965	SNORA48	LoF	51621	KLF13	PRAD_tfbs_db_5	0.577	-1.86	18.2	0.577		1.86	0.0325	1.89	18.3	0.61	2.22	-0.394	0.042	-9.37	7.09e-21	-0.394	0.042	-9.37	7.09e-21	1.07	0.259	-0.577
652965	SNORA48	LoF	51621	KLF13	PRAD_tfbs_db_671	0.572	-1.88	18.4	0.572		1.88	0.0215	1.91	18.4	0.593	2.22	0.396	0.042	9.42	4.61e-21	0.396	0.042	9.42	4.61e-21	1.08	0.249	-0.572
652965	SNORA48	LoF	51621	KLF13	PRAD_tfbs_db_197	0.562	-1.89	17.9	0.562		1.89	0.0217	1.91	18	0.584	2.22	0.391	0.0421	9.28	1.72e-20	0.391	0.0421	9.28	1.72e-20	1.06	0.243	-0.562
652965	SNORA48	LoF	51621	KLF13	PRAD_tfbs_db_388	0.539	-1.88	16.2	0.539		1.88	0.0373	1.92	16.2	0.576	2.22	-0.372	0.0425	-8.77	1.8e-18	-0.372	0.0425	-8.77	1.8e-18	1.01	0.237	-0.539
652965	SNORA48	LoF	51621	KLF13	PRAD_pita_463	0.535	-1.94	17.9	0.535		1.94	0.00308	1.95	17.9	0.538	2.22	0.39	0.0421	9.26	2.12e-20	0.39	0.0421	9.26	2.12e-20	1.05	0.215	-0.535
652965	SNORA48	LoF	51621	KLF13	PRAD_pita_156	0.523	-1.94	16.4	0.523		1.94	0.0108	1.95	16.4	0.534	2.22	-0.374	0.0424	-8.82	1.13e-18	-0.374	0.0424	-8.82	1.13e-18	1.02	0.213	-0.523
652965	SNORA48	LoF	51621	KLF13	PRAD_pita_483	0.517	-1.94	18.2	0.517		1.94	0.0117	1.95	18.2	0.529	2.22	-0.393	0.0421	-9.35	8.94e-21	-0.393	0.0421	-9.35	8.94e-21	1.01	0.21	-0.517
652965	SNORA48	LoF	51621	KLF13	PRAD_pita_416	0.514	-1.95	17.6	0.514		1.95	0.00857	1.96	17.6	0.523	2.22	-0.387	0.0422	-9.17	4.88e-20	-0.387	0.0422	-9.17	4.88e-20	1.01	0.206	-0.514
652965	SNORA48	LoF	51621	KLF13	PRAD_pita_35	0.446	-2.01	13	0.446		2.01	0.00475	2.01	13.1	0.451	2.22	0.334	0.0431	7.74	9.77e-15	0.334	0.0431	7.74	9.77e-15	0.911	0.164	-0.446
652965	SNORA48	LoF	51621	KLF13	PRAD_pita_121	0.436	-1.99	12.2	0.436		1.99	0.0179	2.01	12.2	0.454	2.22	-0.323	0.0433	-7.46	8.53e-14	-0.323	0.0433	-7.46	8.53e-14	0.879	0.165	-0.436
652965	SNORA48	LoF	51621	KLF13	PRAD_tfbs_db_207	0.436	-1.95	11.4	0.436		1.95	0.0434	2	11.5	0.479	2.22	-0.313	0.0434	-7.21	5.4e-13	-0.313	0.0434	-7.21	5.4e-13	0.849	0.177	-0.436
652965	SNORA48	LoF	51621	KLF13	PRAD_tfbs_db_458	0.427	-2.03	12.4	0.427		2.03	0.000469	2.03	12.4	0.427	2.22	-0.325	0.0433	-7.5	6.23e-14	-0.325	0.0433	-7.5	6.23e-14	0.887	0.151	-0.427
652965	SNORA48	LoF	51621	KLF13	PRAD_pita_601	0.419	-1.96	17.6	0.419		1.96	0.0439	2.01	17.6	0.463	2.22	0.386	0.0422	9.15	5.84e-20	0.386	0.0422	9.15	5.84e-20	0.823	0.168	-0.419
652965	SNORA48	LoF	51621	KLF13	PRAD_pita_276	0.415	-2.03	12.4	0.415		2.03	0.00491	2.03	12.4	0.42	2.22	0.325	0.0432	7.52	5.29e-14	0.325	0.0432	7.52	5.29e-14	0.862	0.147	-0.415
652965	SNORA48	LoF	51621	KLF13	PRAD_tfbs_db_345	0.411	-2	14.8	0.411		2	0.0259	2.02	14.8	0.436	2.22	-0.355	0.0428	-8.3	1.04e-16	-0.355	0.0428	-8.3	1.04e-16	0.83	0.155	-0.411
106480903	RN7SKP226	Act	8462	KLF11	UCEC_pita_311	0.522	-1.71	7.14	0.522		1.71	0.00743	1.72	7.14	0.529	1.99	0.403	0.0702	5.74	9.49e-09	0.403	0.0702	5.74	9.49e-09	1.02	0.23	-0.522
106480903	RN7SKP226	Act	8462	KLF11	UCEC_pita_448	0.512	-1.69	6.61	0.512		1.69	0.0281	1.72	6.64	0.541	1.99	-0.389	0.0707	-5.51	3.68e-08	-0.389	0.0707	-5.51	3.68e-08	0.979	0.236	-0.512
106480903	RN7SKP226	Act	8462	KLF11	UCEC_tfbs_db_544	0.492	-1.68	6.02	0.492		1.68	0.0422	1.72	6.06	0.535	1.99	0.372	0.0712	5.22	1.76e-07	0.372	0.0712	5.22	1.76e-07	0.933	0.231	-0.492
106480903	RN7SKP226	Act	8462	KLF11	UCEC_tfbs_db_15	0.471	-1.74	6.01	0.471		1.74	0.0145	1.76	6.02	0.485	1.99	0.37	0.0713	5.19	2.12e-07	0.37	0.0713	5.19	2.12e-07	0.934	0.201	-0.471
106480903	RN7SKP226	Act	8462	KLF11	UCEC_tfbs_db_99	0.383	-1.82	4.88	0.383		1.82	0.00578	1.82	4.89	0.389	1.99	-0.331	0.0724	-4.57	4.86e-06	-0.331	0.0724	-4.57	4.86e-06	0.806	0.144	-0.383
106480903	RN7SKP226	Act	8462	KLF11	UCEC_pita_182	0.38	-1.76	6.82	0.38		1.76	0.046	1.8	6.86	0.426	1.99	-0.393	0.0705	-5.57	2.5e-08	-0.393	0.0705	-5.57	2.5e-08	0.757	0.162	-0.38
106480903	RN7SKP226	Act	8462	KLF11	UCEC_tfbs_db_384	0.38	-1.75	4.01	0.38		1.75	0.0482	1.8	4.05	0.428	1.99	-0.301	0.0731	-4.12	3.86e-05	-0.301	0.0731	-4.12	3.86e-05	0.755	0.163	-0.38
106480903	RN7SKP226	Act	8462	KLF11	UCEC_pita_346	0.379	-1.83	4.61	0.379		1.83	0.00134	1.83	4.61	0.381	1.99	-0.321	0.0726	-4.42	1.01e-05	-0.321	0.0726	-4.42	1.01e-05	0.805	0.14	-0.379
106480903	RN7SKP226	Act	8462	KLF11	UCEC_pita_487	0.356	-1.84	4.09	0.356		1.84	0.00443	1.84	4.09	0.36	1.99	-0.301	0.0731	-4.12	3.86e-05	-0.301	0.0731	-4.12	3.86e-05	0.761	0.128	-0.356
106480903	RN7SKP226	Act	8462	KLF11	UCEC_pita_251	0.338	-1.84	3.72	0.338		1.84	0.011	1.85	3.73	0.349	1.99	0.286	0.0735	3.9	9.81e-05	0.286	0.0735	3.9	9.81e-05	0.723	0.122	-0.338
4089	SMAD4	LoF	144455	E2F7	CESC_tfbs_db_640	0.989	-1.15	40.3	0.989		1.15	0.0286	1.18	40.3	1.02	1.88	0.697	0.0432	16.1	1.97e-58	0.697	0.0432	16.1	1.97e-58	1.58	0.644	-0.989
4089	SMAD4	LoF	144455	E2F7	CESC_pita_612	0.959	-0.959	55.2	1.18		0.959	0.0255	0.984	55.2	1.21	1.88	0.774	0.0382	20.3	1.44e-91	0.774	0.0382	20.3	1.44e-91	1.79	0.852	-1.18
4089	SMAD4	LoF	144455	E2F7	CESC_pita_445	0.632	-1.48	15.8	0.632		1.48	0.0227	1.51	15.8	0.654	1.88	-0.473	0.0531	-8.9	5.54e-19	-0.473	0.0531	-8.9	5.54e-19	1.15	0.326	-0.632
4089	SMAD4	LoF	144455	E2F7	CESC_tfbs_db_102	0.597	-1.53	16.3	0.597		1.53	0.0103	1.54	16.4	0.607	1.88	0.48	0.0529	9.07	1.22e-19	0.48	0.0529	9.07	1.22e-19	1.12	0.291	-0.597
4089	SMAD4	LoF	144455	E2F7	CESC_tfbs_db_187	0.566	-1.54	16.5	0.566		1.54	0.0234	1.56	16.6	0.589	1.88	-0.482	0.0528	-9.13	6.83e-20	-0.482	0.0528	-9.13	6.83e-20	1.06	0.277	-0.566
4089	SMAD4	LoF	144455	E2F7	CESC_pita_624	0.557	-1.51	18.6	0.557		1.51	0.0445	1.55	18.6	0.602	1.88	0.509	0.0519	9.8	1.16e-22	0.509	0.0519	9.8	1.16e-22	1.02	0.284	-0.557
54904	NSD3	Act	118472	ZNF511	COAD_pita_644	0.698	-1.13	22.6	0.698		1.13	0.0175	1.15	22.6	0.716	1.58	0.569	0.0513	11.1	1.17e-28	0.569	0.0513	11.1	1.17e-28	1.25	0.425	-0.698
54904	NSD3	Act	118472	ZNF511	COAD_tfbs_db_325	0.613	-1.21	20.9	0.613		1.21	0.015	1.22	20.9	0.628	1.58	0.551	0.0521	10.6	3.95e-26	0.551	0.0521	10.6	3.95e-26	1.14	0.346	-0.613
54904	NSD3	Act	118472	ZNF511	COAD_tfbs_db_51	0.382	-1.37	8.17	0.382		1.37	0.0308	1.4	8.2	0.412	1.58	0.354	0.0583	6.08	1.23e-09	0.354	0.0583	6.08	1.23e-09	0.777	0.177	-0.382
1964	EIF1AX	PAM	9314	KLF4	UVM_pita_52	0.367	-1.17	3.97	0.367		1.17	0.0133	1.18	3.98	0.38	1.36	0.425	0.102	4.17	3.07e-05	0.425	0.102	4.17	3.07e-05	0.766	0.183	-0.367
1964	EIF1AX	PAM	9314	KLF4	UVM_tfbs_db_435	0.365	-1.15	3.22	0.365		1.15	0.0256	1.18	3.25	0.39	1.36	0.383	0.104	3.69	0.000224	0.383	0.104	3.69	0.000224	0.748	0.189	-0.365
1964	EIF1AX	PAM	9314	KLF4	UVM_pita_249	0.36	-1.13	3.06	0.36		1.13	0.0389	1.17	3.1	0.399	1.36	-0.374	0.104	-3.59	0.000331	-0.374	0.104	-3.59	0.000331	0.728	0.194	-0.36
1964	EIF1AX	PAM	9314	KLF4	UVM_pita_473	0.355	-1.13	2.93	0.355		1.13	0.0465	1.17	2.97	0.401	1.36	0.367	0.105	3.51	0.000456	0.367	0.105	3.51	0.000456	0.712	0.194	-0.355
1964	EIF1AX	PAM	9314	KLF4	UVM_pita_484	0.342	-1.17	2.94	0.342		1.17	0.0244	1.2	2.96	0.367	1.36	0.365	0.105	3.48	0.000496	0.365	0.105	3.48	0.000496	0.712	0.172	-0.342
1964	EIF1AX	PAM	9314	KLF4	UVM_tfbs_db_99	0.333	-1.19	2.87	0.333		1.19	0.018	1.21	2.89	0.351	1.36	0.36	0.105	3.42	0.000616	0.36	0.105	3.42	0.000616	0.703	0.161	-0.333
1964	EIF1AX	PAM	9314	KLF4	UVM_tfbs_db_586	0.324	-1.18	2.68	0.324		1.18	0.0286	1.21	2.71	0.353	1.36	0.347	0.105	3.29	0.00099	0.347	0.105	3.29	0.00099	0.678	0.161	-0.324
1964	EIF1AX	PAM	9314	KLF4	UVM_tfbs_db_331	0.32	-1.21	2.79	0.32		1.21	0.00871	1.22	2.8	0.329	1.36	-0.353	0.105	-3.35	0.000813	-0.353	0.105	-3.35	0.000813	0.692	0.147	-0.32
1964	EIF1AX	PAM	9314	KLF4	UVM_pita_55	0.313	-1.16	2.44	0.313		1.16	0.0444	1.2	2.48	0.358	1.36	-0.332	0.106	-3.13	0.00176	-0.332	0.106	-3.13	0.00176	0.645	0.163	-0.313
1964	EIF1AX	PAM	9314	KLF4	UVM_pita_87	0.303	-1.22	2.92	0.303		1.22	0.0094	1.23	2.93	0.312	1.36	0.361	0.105	3.44	0.000584	0.361	0.105	3.44	0.000584	0.659	0.135	-0.303
1964	EIF1AX	PAM	9314	KLF4	UVM_pita_354	0.301	-1.18	2.36	0.301		1.18	0.0361	1.22	2.39	0.337	1.36	-0.325	0.106	-3.05	0.00229	-0.325	0.106	-3.05	0.00229	0.632	0.15	-0.301
100144748	KLLN	LoF	28999	KLF15	PRAD_pita_460	0.577	-2.11	16.8	0.577		2.11	0.0171	2.12	16.8	0.594	2.44	0.378	0.0423	8.93	4.09e-19	0.378	0.0423	8.93	4.09e-19	1.09	0.236	-0.577
100144748	KLLN	LoF	28999	KLF15	PRAD_tfbs_db_473	0.533	-2.14	14.8	0.533		2.14	0.0184	2.16	14.8	0.552	2.44	-0.356	0.0427	-8.33	8.31e-17	-0.356	0.0427	-8.33	8.31e-17	1.02	0.21	-0.533
100144748	KLLN	LoF	28999	KLF15	PRAD_pita_608	0.478	-2.19	12.7	0.478		2.19	0.0108	2.2	12.8	0.489	2.44	-0.33	0.0432	-7.65	1.97e-14	-0.33	0.0432	-7.65	1.97e-14	0.952	0.175	-0.478
100144748	KLLN	LoF	28999	KLF15	PRAD_tfbs_db_114	0.455	-2.2	11.6	0.455		2.2	0.0174	2.22	11.7	0.473	2.44	0.316	0.0434	7.28	3.38e-13	0.316	0.0434	7.28	3.38e-13	0.91	0.166	-0.455
100144748	KLLN	LoF	28999	KLF15	PRAD_pita_21	0.452	-2.21	13.5	0.452		2.21	0.0125	2.22	13.5	0.465	2.44	0.339	0.043	7.88	3.3e-15	0.339	0.043	7.88	3.3e-15	0.911	0.162	-0.452
100144748	KLLN	LoF	28999	KLF15	PRAD_tfbs_db_90	0.393	-2.24	11.8	0.393		2.24	0.02	2.26	11.8	0.413	2.44	-0.318	0.0434	-7.33	2.38e-13	-0.318	0.0434	-7.33	2.38e-13	0.809	0.135	-0.393
100144748	KLLN	LoF	28999	KLF15	PRAD_tfbs_db_273	0.349	-2.25	11.2	0.349		2.25	0.031	2.28	11.2	0.38	2.44	0.309	0.0435	7.1	1.23e-12	0.309	0.0435	7.1	1.23e-12	0.725	0.118	-0.349
100144748	KLLN	LoF	28999	KLF15	PRAD_pita_529	0.343	-2.24	11.7	0.343		2.24	0.0387	2.28	11.8	0.382	2.44	-0.316	0.0434	-7.29	3.13e-13	-0.316	0.0434	-7.29	3.13e-13	0.706	0.118	-0.343
100144748	KLLN	LoF	28999	KLF15	PRAD_tfbs_db_547	0.33	-2.26	10.2	0.33		2.26	0.0293	2.29	10.3	0.359	2.44	-0.295	0.0437	-6.76	1.39e-11	-0.295	0.0437	-6.76	1.39e-11	0.694	0.108	-0.33
100144748	KLLN	LoF	28999	KLF15	PRAD_pita_36	0.328	-2.26	10.7	0.328		2.26	0.0352	2.29	10.8	0.363	2.44	0.303	0.0436	6.95	3.78e-12	0.303	0.0436	6.95	3.78e-12	0.685	0.109	-0.328
1956	EGFR	Act	83855	KLF16	LUAD_pita_496	1.28	-2.35	37.5	1.28		2.35	0.0372	2.39	37.6	1.32	3.31	0.545	0.038	14.3	1.33e-46	0.545	0.038	14.3	1.33e-46	1.87	0.618	-1.28
1956	EGFR	Act	83855	KLF16	LUAD_pita_347	0.984	-2.68	26.5	0.984		2.68	0.00527	2.68	26.5	0.989	3.31	0.467	0.0401	11.6	2.4e-31	0.467	0.0401	11.6	2.4e-31	1.61	0.411	-0.984
1956	EGFR	Act	83855	KLF16	LUAD_pita_600	0.848	-2.78	22.9	0.848		2.78	0.0118	2.79	22.9	0.86	3.31	0.437	0.0408	10.7	1.06e-26	0.437	0.0408	10.7	1.06e-26	1.45	0.336	-0.848
1956	EGFR	Act	83855	KLF16	LUAD_pita_348	0.81	-2.79	19.1	0.81		2.79	0.0239	2.81	19.1	0.834	3.31	-0.401	0.0415	-9.66	4.54e-22	-0.401	0.0415	-9.66	4.54e-22	1.38	0.321	-0.81
1956	EGFR	Act	83855	KLF16	LUAD_pita_186	0.718	-2.89	16.4	0.718		2.89	0.0107	2.9	16.5	0.729	3.31	-0.373	0.0421	-8.86	7.95e-19	-0.373	0.0421	-8.86	7.95e-19	1.29	0.264	-0.718
1956	EGFR	Act	83855	KLF16	LUAD_tfbs_db_51	0.651	-2.9	18.2	0.651		2.9	0.0357	2.93	18.2	0.686	3.31	0.391	0.0417	9.37	7.52e-21	0.391	0.0417	9.37	7.52e-21	1.16	0.24	-0.651
1956	EGFR	Act	83855	KLF16	LUAD_tfbs_db_405	0.65	-2.91	17.3	0.65		2.91	0.0271	2.94	17.3	0.677	3.31	0.382	0.0419	9.1	8.94e-20	0.382	0.0419	9.1	8.94e-20	1.17	0.236	-0.65
1956	EGFR	Act	83855	KLF16	LUAD_pita_66	0.639	-2.9	13	0.639		2.9	0.0381	2.94	13.1	0.677	3.31	0.333	0.0428	7.79	6.76e-15	0.333	0.0428	7.79	6.76e-15	1.15	0.235	-0.639
1956	EGFR	Act	83855	KLF16	LUAD_pita_633	0.636	-2.89	12.6	0.636		2.89	0.0483	2.94	12.7	0.684	3.31	0.329	0.0428	7.67	1.69e-14	0.329	0.0428	7.67	1.69e-14	1.13	0.238	-0.636
1956	EGFR	Act	83855	KLF16	LUAD_pita_43	0.596	-2.99	13.6	0.596		2.99	0.00834	3	13.6	0.604	3.31	-0.339	0.0427	-7.95	1.82e-15	-0.339	0.0427	-7.95	1.82e-15	1.13	0.201	-0.596
497190	CLEC18B	LoF	83439	TCF7L1	PRAD_tfbs_db_449	0.877	-0.877	77.8	1.11		0.877	0.0452	0.923	77.8	1.15	1.77	0.724	0.0315	23	1.05e-116	0.724	0.0315	23	1.05e-116	1.68	0.829	-1.11
4507	MTAP	LoF	7707	ZNF148	HNSC_pita_116	0.605	-0.892	53.7	0.605		0.892	0.0167	0.909	53.7	0.622	1.28	0.627	0.0354	17.7	1.94e-70	0.627	0.0354	17.7	1.94e-70	1.13	0.4	-0.605
4507	MTAP	LoF	7707	ZNF148	HNSC_pita_655	0.541	-0.913	35.9	0.541		0.913	0.037	0.95	35.9	0.578	1.28	0.532	0.0385	13.8	1.83e-43	0.532	0.0385	13.8	1.83e-43	1.01	0.352	-0.541
4507	MTAP	LoF	7707	ZNF148	HNSC_pita_89	0.532	-0.946	35.9	0.532		0.946	0.0227	0.969	35.9	0.554	1.28	-0.531	0.0385	-13.8	2.14e-43	-0.531	0.0385	-13.8	2.14e-43	1.02	0.331	-0.532
4507	MTAP	LoF	7707	ZNF148	HNSC_pita_680	0.499	-1	33.3	0.499		1	0.00502	1.01	33.4	0.504	1.28	-0.515	0.0389	-13.2	7.23e-40	-0.515	0.0389	-13.2	7.23e-40	0.992	0.284	-0.499
4507	MTAP	LoF	7707	ZNF148	HNSC_tfbs_db_11	0.496	-0.96	43.6	0.496		0.96	0.0322	0.992	43.7	0.528	1.28	0.577	0.0371	15.6	1.36e-54	0.577	0.0371	15.6	1.36e-54	0.953	0.304	-0.496
4507	MTAP	LoF	7707	ZNF148	HNSC_pita_18	0.471	-0.996	29	0.471		0.996	0.0231	1.02	29.1	0.494	1.28	0.484	0.0397	12.2	3.76e-34	0.484	0.0397	12.2	3.76e-34	0.927	0.274	-0.471
4507	MTAP	LoF	7707	ZNF148	HNSC_pita_519	0.461	-1.01	28.2	0.461		1.01	0.0205	1.03	28.2	0.482	1.28	-0.477	0.0399	-12	5.63e-33	-0.477	0.0399	-12	5.63e-33	0.915	0.263	-0.461
4507	MTAP	LoF	7707	ZNF148	HNSC_tfbs_db_4	0.453	-1.02	27.5	0.453		1.02	0.0166	1.04	27.5	0.469	1.28	-0.472	0.04	-11.8	4.24e-32	-0.472	0.04	-11.8	4.24e-32	0.907	0.253	-0.453
4507	MTAP	LoF	7707	ZNF148	HNSC_tfbs_db_405	0.427	-1.06	25.6	0.427		1.06	0.0039	1.07	25.6	0.43	1.28	0.457	0.0404	11.3	1.16e-29	0.457	0.0404	11.3	1.16e-29	0.881	0.22	-0.427
4507	MTAP	LoF	7707	ZNF148	HNSC_tfbs_db_557	0.42	-1.01	23.1	0.42		1.01	0.0364	1.05	23.2	0.456	1.28	-0.436	0.0409	-10.7	1.31e-26	-0.436	0.0409	-10.7	1.31e-26	0.833	0.239	-0.42
4507	MTAP	LoF	7707	ZNF148	HNSC_pita_522	0.418	-1.06	24.4	0.418		1.06	0.00865	1.07	24.5	0.426	1.28	0.447	0.0406	11	3.28e-28	0.447	0.0406	11	3.28e-28	0.862	0.217	-0.418
4507	MTAP	LoF	7707	ZNF148	HNSC_pita_29	0.403	-1.06	28.4	0.403		1.06	0.0187	1.08	28.4	0.422	1.28	0.479	0.0399	12	3e-33	0.479	0.0399	12	3e-33	0.826	0.213	-0.403
4507	MTAP	LoF	7707	ZNF148	HNSC_tfbs_db_680	0.398	-1.07	22.2	0.398		1.07	0.0152	1.08	22.2	0.413	1.28	-0.427	0.0411	-10.4	2.22e-25	-0.427	0.0411	-10.4	2.22e-25	0.821	0.205	-0.398
4507	MTAP	LoF	7707	ZNF148	HNSC_tfbs_db_669	0.397	-1.07	26.4	0.397		1.07	0.0136	1.08	26.4	0.411	1.28	-0.463	0.0402	-11.5	1.13e-30	-0.463	0.0402	-11.5	1.13e-30	0.823	0.204	-0.397
4507	MTAP	LoF	7707	ZNF148	HNSC_pita_97	0.396	-1.05	21.5	0.396		1.05	0.0244	1.08	21.5	0.42	1.28	0.421	0.0412	10.2	1.42e-24	0.421	0.0412	10.2	1.42e-24	0.808	0.21	-0.396
4507	MTAP	LoF	7707	ZNF148	HNSC_tfbs_db_566	0.384	-1.05	29.8	0.384		1.05	0.0317	1.08	29.8	0.416	1.28	0.489	0.0396	12.4	4.34e-35	0.489	0.0396	12.4	4.34e-35	0.781	0.206	-0.384
4507	MTAP	LoF	7707	ZNF148	HNSC_pita_255	0.376	-1.03	18.7	0.376		1.03	0.0478	1.08	18.7	0.424	1.28	-0.395	0.0417	-9.46	3.09e-21	-0.395	0.0417	-9.46	3.09e-21	0.752	0.21	-0.376
4507	MTAP	LoF	7707	ZNF148	HNSC_tfbs_db_428	0.367	-1.09	19.4	0.367		1.09	0.0145	1.11	19.4	0.382	1.28	-0.401	0.0416	-9.65	4.83e-22	-0.401	0.0416	-9.65	4.83e-22	0.772	0.181	-0.367
4507	MTAP	LoF	7707	ZNF148	HNSC_pita_533	0.361	-1.05	17.5	0.361		1.05	0.0437	1.09	17.6	0.404	1.28	-0.383	0.0419	-9.13	6.93e-20	-0.383	0.0419	-9.13	6.93e-20	0.73	0.195	-0.361
4507	MTAP	LoF	7707	ZNF148	HNSC_pita_355	0.356	-1.07	26.6	0.356		1.07	0.0311	1.1	26.6	0.387	1.28	-0.465	0.0402	-11.6	6.48e-31	-0.465	0.0402	-11.6	6.48e-31	0.735	0.183	-0.356
4507	MTAP	LoF	7707	ZNF148	HNSC_tfbs_db_117	0.352	-1.08	17.5	0.352		1.08	0.0297	1.11	17.5	0.382	1.28	0.382	0.042	9.1	9.41e-20	0.382	0.042	9.1	9.41e-20	0.731	0.18	-0.352
4507	MTAP	LoF	7707	ZNF148	HNSC_pita_218	0.325	-1.14	16.4	0.325		1.14	0.00181	1.14	16.4	0.327	1.28	-0.37	0.0422	-8.77	1.76e-18	-0.37	0.0422	-8.77	1.76e-18	0.714	0.141	-0.325
4507	MTAP	LoF	7707	ZNF148	HNSC_pita_52	0.324	-1.12	15.8	0.324		1.12	0.0131	1.14	15.8	0.337	1.28	-0.363	0.0423	-8.59	8.75e-18	-0.363	0.0423	-8.59	8.75e-18	0.699	0.147	-0.324
4507	MTAP	LoF	7707	ZNF148	HNSC_pita_397	0.312	-1.11	21.9	0.312		1.11	0.0298	1.13	21.9	0.342	1.28	-0.425	0.0411	-10.3	4.76e-25	-0.425	0.0411	-10.3	4.76e-25	0.663	0.15	-0.312
4588	MUC6	PAM	8609	KLF7	STAD_pita_124	0.681	-1.15	29.8	0.681		1.15	0.05	1.2	29.9	0.731	1.64	0.532	0.0422	12.6	1.8e-36	0.532	0.0422	12.6	1.8e-36	1.18	0.422	-0.681
4588	MUC6	PAM	8609	KLF7	STAD_tfbs_db_598	0.582	-1.29	24.5	0.582		1.29	0.0149	1.31	24.6	0.597	1.64	0.488	0.0435	11.2	3.93e-29	0.488	0.0435	11.2	3.93e-29	1.1	0.31	-0.582
4588	MUC6	PAM	8609	KLF7	STAD_tfbs_db_226	0.56	-1.29	22.6	0.56		1.29	0.0238	1.32	22.6	0.584	1.64	0.47	0.044	10.7	1.28e-26	0.47	0.044	10.7	1.28e-26	1.06	0.299	-0.56
4588	MUC6	PAM	8609	KLF7	STAD_pita_362	0.541	-1.31	21.2	0.541		1.31	0.0268	1.33	21.2	0.568	1.64	0.457	0.0444	10.3	7.85e-25	0.457	0.0444	10.3	7.85e-25	1.02	0.286	-0.541
4588	MUC6	PAM	8609	KLF7	STAD_tfbs_db_544	0.454	-1.37	22.2	0.454		1.37	0.0313	1.4	22.2	0.485	1.64	0.466	0.0441	10.6	4.94e-26	0.466	0.0441	10.6	4.94e-26	0.89	0.223	-0.454
4588	MUC6	PAM	8609	KLF7	STAD_tfbs_db_298	0.45	-1.4	19.1	0.45		1.4	0.0143	1.41	19.1	0.465	1.64	0.434	0.0449	9.66	4.32e-22	0.434	0.0449	9.66	4.32e-22	0.906	0.209	-0.45
4588	MUC6	PAM	8609	KLF7	STAD_tfbs_db_603	0.434	-1.41	15.2	0.434		1.41	0.0153	1.42	15.2	0.449	1.64	-0.39	0.0459	-8.49	2.15e-17	-0.39	0.0459	-8.49	2.15e-17	0.878	0.198	-0.434
4588	MUC6	PAM	8609	KLF7	STAD_tfbs_db_474	0.426	-1.37	22.4	0.426		1.37	0.0434	1.41	22.4	0.469	1.64	0.467	0.0441	10.6	2.91e-26	0.467	0.0441	10.6	2.91e-26	0.834	0.21	-0.426
4588	MUC6	PAM	8609	KLF7	STAD_pita_510	0.421	-1.37	22.3	0.421		1.37	0.045	1.41	22.4	0.466	1.64	0.467	0.0441	10.6	3.31e-26	0.467	0.0441	10.6	3.31e-26	0.825	0.207	-0.421
4588	MUC6	PAM	8609	KLF7	STAD_pita_303	0.395	-1.38	21.3	0.395		1.38	0.0496	1.43	21.4	0.445	1.64	-0.457	0.0444	-10.3	6.17e-25	-0.457	0.0444	-10.3	6.17e-25	0.78	0.192	-0.395
4588	MUC6	PAM	8609	KLF7	STAD_pita_119	0.388	-1.4	19.9	0.388		1.4	0.0439	1.44	20	0.432	1.64	0.443	0.0447	9.9	4.1e-23	0.443	0.0447	9.9	4.1e-23	0.774	0.183	-0.388
4588	MUC6	PAM	8609	KLF7	STAD_tfbs_db_3	0.369	-1.46	14.2	0.369		1.46	0.0137	1.47	14.2	0.383	1.64	-0.376	0.0462	-8.14	3.94e-16	-0.376	0.0462	-8.14	3.94e-16	0.776	0.154	-0.369
4588	MUC6	PAM	8609	KLF7	STAD_pita_28	0.352	-1.43	16.3	0.352		1.43	0.0354	1.47	16.4	0.388	1.64	0.403	0.0456	8.83	1e-18	0.403	0.0456	8.83	1e-18	0.725	0.155	-0.352
329	BIRC2	Act	1870	E2F2	CESC_pita_263	0.372	-1.61	6.57	0.372		1.61	0.0498	1.66	6.62	0.422	1.85	0.308	0.0574	5.37	7.81e-08	0.308	0.0574	5.37	7.81e-08	0.742	0.164	-0.372
898	CCNE1	Act	79733	E2F8	UCEC_tfbs_db_258	0.987	-1.85	13.3	0.987		1.85	0.0209	1.88	13.4	1.01	2.54	0.544	0.0643	8.46	2.72e-17	0.544	0.0643	8.46	2.72e-17	1.59	0.511	-0.987
898	CCNE1	Act	79733	E2F8	UCEC_pita_491	0.979	-1.85	15.4	0.979		1.85	0.0248	1.88	15.4	1	2.54	0.578	0.0626	9.23	2.58e-20	0.578	0.0626	9.23	2.58e-20	1.57	0.508	-0.979
898	CCNE1	Act	79733	E2F8	UCEC_pita_476	0.897	-1.92	11.3	0.897		1.92	0.0306	1.95	11.3	0.928	2.54	0.506	0.0662	7.64	2.12e-14	0.506	0.0662	7.64	2.12e-14	1.47	0.452	-0.897
898	CCNE1	Act	79733	E2F8	UCEC_pita_604	0.814	-1.97	9.55	0.814		1.97	0.0401	2.01	9.59	0.854	2.54	0.468	0.0678	6.91	4.71e-12	0.468	0.0678	6.91	4.71e-12	1.36	0.399	-0.814
898	CCNE1	Act	79733	E2F8	UCEC_tfbs_db_519	0.538	-2.23	5.37	0.538		2.23	0.0208	2.25	5.39	0.558	2.54	0.352	0.0718	4.9	9.76e-07	0.352	0.0718	4.9	9.76e-07	1.02	0.215	-0.538
898	CCNE1	Act	79733	E2F8	UCEC_tfbs_db_468	0.485	-2.24	4.39	0.485		2.24	0.0426	2.28	4.43	0.528	2.54	0.318	0.0727	4.37	1.25e-05	0.318	0.0727	4.37	1.25e-05	0.922	0.196	-0.485
54827	NXPE4	LoF	54738	FEV	PRAD_pita_489	0.424	-1.37	21.5	0.424		1.37	0.0147	1.38	21.6	0.439	1.59	0.425	0.0414	10.3	1.12e-24	0.425	0.0414	10.3	1.12e-24	0.864	0.195	-0.424
54827	NXPE4	LoF	54738	FEV	PRAD_pita_356	0.347	-1.44	14.5	0.347		1.44	0.00569	1.44	14.5	0.352	1.59	-0.351	0.0428	-8.19	2.71e-16	-0.351	0.0428	-8.19	2.71e-16	0.747	0.137	-0.347
8405	SPOP	PAM	28999	KLF15	PRAD_pita_57	1.57	-6.93	18.9	1.57		6.93	0.0331	6.96	18.9	1.6	8.08	-0.409	0.0417	-9.79	1.27e-22	-0.409	0.0417	-9.79	1.27e-22	2.14	0.464	-1.57
8405	SPOP	PAM	28999	KLF15	PRAD_tfbs_db_244	1.32	-7.15	12.8	1.32		7.15	0.0301	7.18	12.9	1.35	8.08	0.34	0.043	7.91	2.55e-15	0.34	0.043	7.91	2.55e-15	1.92	0.371	-1.32
8405	SPOP	PAM	28999	KLF15	PRAD_tfbs_db_423	1.18	-7.3	12.4	1.18		7.3	0.0147	7.32	12.4	1.19	8.08	-0.333	0.0431	-7.72	1.13e-14	-0.333	0.0431	-7.72	1.13e-14	1.81	0.316	-1.18
2045	EPHA7	LoF	57862	ZNF410	CHOL_pita_628	0.309	-0.366	4.53	0.309		0.366	0.0149	0.381	4.54	0.324	0.554	0.634	0.131	4.85	1.21e-06	0.634	0.131	4.85	1.21e-06	0.655	0.275	-0.309
4763	NF1	LoF	5990	RFX2	UCEC_tfbs_db_506	0.389	-0.396	28.4	0.389		0.396	0.0131	0.409	28.4	0.402	0.643	0.724	0.0529	13.7	1.06e-42	0.724	0.0529	13.7	1.06e-42	0.806	0.348	-0.389
23091	ZC3H13	LoF	11279	KLF8	PRAD_tfbs_db_321	0.848	-0.848	73.8	0.857		0.848	1.12e-05	0.848	73.8	0.857	1.43	0.71	0.0322	22.1	7.7e-108	0.71	0.0322	22.1	7.7e-108	1.48	0.617	-0.857
23091	ZC3H13	LoF	11279	KLF8	PRAD_tfbs_db_423	0.835	-0.835	70.3	0.845		0.835	0.0129	0.848	70.3	0.858	1.43	0.698	0.0327	21.3	5.13e-101	0.698	0.0327	21.3	5.13e-101	1.44	0.618	-0.845
23091	ZC3H13	LoF	11279	KLF8	PRAD_pita_508	0.776	-0.917	63.2	0.776		0.917	0.00531	0.922	63.2	0.782	1.43	0.672	0.0339	19.8	1.8e-87	0.672	0.0339	19.8	1.8e-87	1.37	0.53	-0.776
23091	ZC3H13	LoF	11279	KLF8	PRAD_pita_625	0.756	-0.934	60.6	0.756		0.934	0.00623	0.94	60.6	0.762	1.43	-0.661	0.0343	-19.3	1.05e-82	-0.661	0.0343	-19.3	1.05e-82	1.34	0.509	-0.756
23091	ZC3H13	LoF	11279	KLF8	PRAD_pita_338	0.746	-0.952	57.4	0.746		0.952	0.00183	0.954	57.4	0.748	1.43	-0.648	0.0348	-18.6	3.93e-77	-0.648	0.0348	-18.6	3.93e-77	1.34	0.493	-0.746
23091	ZC3H13	LoF	11279	KLF8	PRAD_pita_248	0.745	-0.922	54.7	0.745		0.922	0.0185	0.94	54.7	0.763	1.43	0.636	0.0353	18	1.44e-72	0.636	0.0353	18	1.44e-72	1.31	0.509	-0.745
23091	ZC3H13	LoF	11279	KLF8	PRAD_pita_385	0.738	-0.738	99.9	0.887		0.738	0.041	0.779	99.9	0.928	1.43	0.784	0.0284	27.6	6.51e-168	0.784	0.0284	27.6	6.51e-168	1.45	0.702	-0.887
23091	ZC3H13	LoF	11279	KLF8	PRAD_pita_598	0.7	-0.981	49.7	0.7		0.981	0.00902	0.99	49.7	0.709	1.43	0.612	0.0362	16.9	2.77e-64	0.612	0.0362	16.9	2.77e-64	1.27	0.452	-0.7
23091	ZC3H13	LoF	11279	KLF8	PRAD_pita_583	0.661	-0.991	53.4	0.661		0.991	0.023	1.01	53.5	0.684	1.43	0.63	0.0355	17.7	1.91e-70	0.63	0.0355	17.7	1.91e-70	1.19	0.426	-0.661
23091	ZC3H13	LoF	11279	KLF8	PRAD_tfbs_db_572	0.626	-0.982	37.8	0.626		0.982	0.0464	1.03	37.9	0.672	1.43	0.548	0.0383	14.3	2e-46	0.548	0.0383	14.3	2e-46	1.12	0.41	-0.626
23091	ZC3H13	LoF	11279	KLF8	PRAD_tfbs_db_57	0.597	-1	34.6	0.597		1	0.0485	1.05	34.7	0.645	1.43	-0.527	0.0389	-13.6	6.21e-42	-0.527	0.0389	-13.6	6.21e-42	1.08	0.384	-0.597
23091	ZC3H13	LoF	11279	KLF8	PRAD_pita_391	0.587	-1.04	34.6	0.587		1.04	0.0341	1.07	34.6	0.621	1.43	-0.527	0.0389	-13.5	7.98e-42	-0.527	0.0389	-13.5	7.98e-42	1.08	0.363	-0.587
23091	ZC3H13	LoF	11279	KLF8	PRAD_tfbs_db_286	0.552	-1.06	44.6	0.552		1.06	0.0383	1.1	44.6	0.59	1.43	0.586	0.0371	15.8	3.1e-56	0.586	0.0371	15.8	3.1e-56	1.03	0.334	-0.552
23091	ZC3H13	LoF	11279	KLF8	PRAD_pita_112	0.526	-1.08	28.4	0.526		1.08	0.0373	1.12	28.5	0.563	1.43	-0.483	0.04	-12.1	1.72e-33	-0.483	0.04	-12.1	1.72e-33	0.99	0.31	-0.526
23091	ZC3H13	LoF	11279	KLF8	PRAD_tfbs_db_52	0.503	-1.14	32.7	0.503		1.14	0.0156	1.16	32.7	0.519	1.43	-0.513	0.0393	-13.1	4.45e-39	-0.513	0.0393	-13.1	4.45e-39	0.984	0.274	-0.503
23091	ZC3H13	LoF	11279	KLF8	PRAD_tfbs_db_23	0.485	-1.15	25.6	0.485		1.15	0.0206	1.17	25.7	0.505	1.43	0.461	0.0406	11.3	7.71e-30	0.461	0.0406	11.3	7.71e-30	0.95	0.262	-0.485
23091	ZC3H13	LoF	11279	KLF8	PRAD_tfbs_db_489	0.465	-1.2	25.1	0.465		1.2	0.000532	1.2	25.1	0.465	1.43	-0.456	0.0407	-11.2	4.64e-29	-0.456	0.0407	-11.2	4.64e-29	0.946	0.231	-0.465
23091	ZC3H13	LoF	11279	KLF8	PRAD_pita_362	0.462	-1.18	24.2	0.462		1.18	0.0112	1.19	24.2	0.474	1.43	-0.449	0.0409	-11	5.01e-28	-0.449	0.0409	-11	5.01e-28	0.928	0.237	-0.462
23091	ZC3H13	LoF	11279	KLF8	PRAD_tfbs_db_95	0.461	-1.2	24.7	0.461		1.2	0.000769	1.2	24.7	0.462	1.43	-0.453	0.0408	-11.1	1.25e-28	-0.453	0.0408	-11.1	1.25e-28	0.94	0.228	-0.461
23091	ZC3H13	LoF	11279	KLF8	PRAD_tfbs_db_655	0.435	-1.2	25.2	0.435		1.2	0.0118	1.21	25.2	0.447	1.43	0.456	0.0407	11.2	3.47e-29	0.456	0.0407	11.2	3.47e-29	0.885	0.216	-0.435
23091	ZC3H13	LoF	11279	KLF8	PRAD_tfbs_db_164	0.428	-1.19	26.2	0.428		1.19	0.0185	1.21	26.2	0.447	1.43	-0.464	0.0405	-11.5	1.94e-30	-0.464	0.0405	-11.5	1.94e-30	0.866	0.215	-0.428
23091	ZC3H13	LoF	11279	KLF8	PRAD_pita_460	0.409	-1.17	30.7	0.409		1.17	0.0449	1.21	30.7	0.454	1.43	-0.499	0.0396	-12.6	2.37e-36	-0.499	0.0396	-12.6	2.37e-36	0.807	0.218	-0.409
23091	ZC3H13	LoF	11279	KLF8	PRAD_pita_476	0.409	-1.24	20.5	0.409		1.24	0.000663	1.24	20.5	0.41	1.43	0.415	0.0416	9.97	2.16e-23	0.415	0.0416	9.97	2.16e-23	0.858	0.188	-0.409
23091	ZC3H13	LoF	11279	KLF8	PRAD_tfbs_db_604	0.407	-1.17	18.3	0.407		1.17	0.0416	1.21	18.3	0.449	1.43	-0.393	0.0421	-9.35	8.45e-21	-0.393	0.0421	-9.35	8.45e-21	0.807	0.214	-0.407
23091	ZC3H13	LoF	11279	KLF8	PRAD_pita_217	0.399	-1.24	19.2	0.399		1.24	0.0073	1.24	19.2	0.406	1.43	-0.402	0.0419	-9.59	8.92e-22	-0.402	0.0419	-9.59	8.92e-22	0.832	0.185	-0.399
23091	ZC3H13	LoF	11279	KLF8	PRAD_tfbs_db_458	0.388	-1.2	17.3	0.388		1.2	0.0306	1.23	17.3	0.419	1.43	-0.383	0.0422	-9.07	1.22e-19	-0.383	0.0422	-9.07	1.22e-19	0.789	0.193	-0.388
23091	ZC3H13	LoF	11279	KLF8	PRAD_pita_626	0.373	-1.25	18.9	0.373		1.25	0.00712	1.26	18.9	0.38	1.43	-0.399	0.0419	-9.52	1.77e-21	-0.399	0.0419	-9.52	1.77e-21	0.79	0.166	-0.373
23091	ZC3H13	LoF	11279	KLF8	PRAD_tfbs_db_273	0.355	-1.22	14.9	0.355		1.22	0.0334	1.26	14.9	0.389	1.43	-0.356	0.0427	-8.32	8.77e-17	-0.356	0.0427	-8.32	8.77e-17	0.732	0.171	-0.355
23091	ZC3H13	LoF	11279	KLF8	PRAD_pita_244	0.352	-1.2	14.1	0.352		1.2	0.0488	1.25	14.1	0.401	1.43	0.347	0.0429	8.08	6.57e-16	0.347	0.0429	8.08	6.57e-16	0.711	0.177	-0.352
23091	ZC3H13	LoF	11279	KLF8	PRAD_pita_246	0.327	-1.26	13.4	0.327		1.26	0.0206	1.28	13.4	0.347	1.43	0.337	0.0431	7.83	4.76e-15	0.337	0.0431	7.83	4.76e-15	0.697	0.143	-0.327
23091	ZC3H13	LoF	11279	KLF8	PRAD_tfbs_db_299	0.322	-1.25	12.7	0.322		1.25	0.0305	1.28	12.7	0.352	1.43	0.329	0.0432	7.62	2.53e-14	0.329	0.0432	7.62	2.53e-14	0.678	0.146	-0.322
10161	LPAR6	LoF	2116	ETV2	LIHC_tfbs_db_472	0.335	-0.497	30.6	0.335		0.497	0.0144	0.512	30.6	0.349	0.691	0.572	0.0442	12.9	2.93e-38	0.572	0.0442	12.9	2.93e-38	0.717	0.252	-0.335
10161	LPAR6	LoF	2116	ETV2	LIHC_tfbs_db_528	0.306	-0.515	33.8	0.306		0.515	0.0181	0.533	33.8	0.324	0.691	0.596	0.0433	13.8	4.79e-43	0.596	0.0433	13.8	4.79e-43	0.663	0.22	-0.306
103164619	PCAT2	Act	8463	TEAD2	PRAD_pita_644	0.435	-1.99	11.6	0.435		1.99	0.0323	2.02	11.6	0.467	2.24	0.316	0.0434	7.27	3.54e-13	0.316	0.0434	7.27	3.54e-13	0.861	0.171	-0.435
405	ARNT	Act	201501	ZBTB7C	STAD_pita_348	0.464	-0.583	41.9	0.464		0.583	0.0262	0.609	41.9	0.49	0.893	0.611	0.0395	15.5	3.95e-54	0.611	0.0395	15.5	3.95e-54	0.912	0.363	-0.464
405	ARNT	Act	201501	ZBTB7C	STAD_tfbs_db_62	0.406	-0.632	32.3	0.406		0.632	0.0279	0.66	32.4	0.434	0.893	0.549	0.0417	13.2	1.15e-39	0.549	0.0417	13.2	1.15e-39	0.82	0.294	-0.406
324	APC	LoF	9658	ZNF516	COAD_pita_536	0.396	-2.01	5.89	0.396		2.01	0.0209	2.03	5.91	0.417	2.21	-0.3	0.0595	-5.05	4.5e-07	-0.3	0.0595	-5.05	4.5e-07	0.811	0.148	-0.396
23654	PLXNB2	LoF	4520	MTF1	LUSC_tfbs_db_464	0.308	-0.853	16.6	0.308		0.853	0.0378	0.891	16.7	0.346	1.04	-0.389	0.0438	-8.88	6.87e-19	-0.389	0.0438	-8.88	6.87e-19	0.647	0.175	-0.308
26993	AKAP8L	Act	7764	ZNF217	ACC_pita_587	0.372	-0.936	4.28	0.372		0.936	0.00561	0.942	4.29	0.377	1.12	0.451	0.103	4.37	1.22e-05	0.451	0.103	4.37	1.22e-05	0.781	0.204	-0.372
4588	MUC6	LoF	57862	ZNF410	ESCA_tfbs_db_310	0.399	-0.827	9.92	0.399		0.827	0.0481	0.876	9.97	0.447	1.1	-0.46	0.0664	-6.93	4.33e-12	-0.46	0.0664	-6.93	4.33e-12	0.786	0.259	-0.399
4588	MUC6	LoF	57862	ZNF410	ESCA_pita_367	0.359	-0.86	8.28	0.359		0.86	0.0477	0.908	8.32	0.407	1.1	-0.421	0.0678	-6.22	5.02e-10	-0.421	0.0678	-6.22	5.02e-10	0.722	0.221	-0.359
4588	MUC6	LoF	57862	ZNF410	ESCA_pita_209	0.357	-0.864	8.22	0.357		0.864	0.0462	0.911	8.27	0.403	1.1	0.42	0.0678	6.19	5.9e-10	0.42	0.0678	6.19	5.9e-10	0.72	0.218	-0.357
4588	MUC6	LoF	57862	ZNF410	ESCA_pita_581	0.336	-0.949	8.76	0.336		0.949	0.00416	0.953	8.76	0.34	1.1	-0.431	0.0674	-6.39	1.62e-10	-0.431	0.0674	-6.39	1.62e-10	0.728	0.17	-0.336
4588	MUC6	LoF	57862	ZNF410	ESCA_tfbs_db_558	0.309	-0.895	6.43	0.309		0.895	0.0493	0.944	6.48	0.359	1.1	-0.372	0.0694	-5.36	8.24e-08	-0.372	0.0694	-5.36	8.24e-08	0.638	0.179	-0.309
693235	MIR92B	Act	1876	E2F6	CHOL_pita_439	0.847	-1.58	3.4	0.847		1.58	0.0164	1.59	3.41	0.864	2.14	0.587	0.137	4.29	1.76e-05	0.587	0.137	4.29	1.76e-05	1.41	0.489	-0.847
693235	MIR92B	Act	1876	E2F6	CHOL_tfbs_db_48	0.711	-1.71	2.53	0.711		1.71	0.00545	1.72	2.53	0.717	2.14	0.51	0.145	3.51	0.00045	0.51	0.145	3.51	0.00045	1.26	0.379	-0.711
693235	MIR92B	Act	1876	E2F6	CHOL_pita_592	0.539	-1.85	1.79	0.539		1.85	0.00889	1.86	1.8	0.547	2.14	0.425	0.153	2.78	0.00546	0.425	0.153	2.78	0.00546	1.02	0.264	-0.539
693235	MIR92B	Act	1876	E2F6	CHOL_tfbs_db_690	0.517	-1.86	1.54	0.517		1.86	0.0139	1.87	1.56	0.531	2.14	0.395	0.155	2.54	0.0109	0.395	0.155	2.54	0.0109	0.983	0.254	-0.517
693235	MIR92B	Act	1876	E2F6	CHOL_tfbs_db_301	0.501	-1.81	2.09	0.501		1.81	0.0496	1.86	2.14	0.55	2.14	0.461	0.15	3.08	0.0021	0.461	0.15	3.08	0.0021	0.919	0.263	-0.501
693235	MIR92B	Act	1876	E2F6	CHOL_pita_458	0.481	-1.84	1.3	0.481		1.84	0.0384	1.88	1.34	0.519	2.14	0.366	0.157	2.33	0.0199	0.366	0.157	2.33	0.0199	0.902	0.245	-0.481
693235	MIR92B	Act	1876	E2F6	CHOL_pita_198	0.459	-1.87	1.24	0.459		1.87	0.0329	1.9	1.28	0.492	2.14	-0.355	0.158	-2.25	0.0247	-0.355	0.158	-2.25	0.0247	0.876	0.228	-0.459
693235	MIR92B	Act	1876	E2F6	CHOL_tfbs_db_288	0.439	-1.91	1.43	0.439		1.91	0.013	1.93	1.45	0.452	2.14	0.374	0.157	2.38	0.0171	0.374	0.157	2.38	0.0171	0.868	0.206	-0.439
51198	C9orf53	LoF	7764	ZNF217	LGG_tfbs_db_90	1.44	-11.2	11.2	1.44		11.2	0.0325	11.2	11.2	1.47	12.2	-0.313	0.0425	-7.38	1.59e-13	-0.313	0.0425	-7.38	1.59e-13	2.03	0.334	-1.44
404785	POTEG	LoF	27086	FOXP1	LUSC_pita_533	0.368	-0.966	30.3	0.368		0.966	0.0391	1	30.3	0.407	1.2	-0.512	0.0408	-12.6	3.67e-36	-0.512	0.0408	-12.6	3.67e-36	0.747	0.208	-0.368
51741	WWOX	LoF	51157	ZNF580	READ_pita_214	0.364	-0.364	11.8	0.385		0.364	0.0313	0.396	11.8	0.417	0.643	0.671	0.0804	8.34	7.35e-17	0.671	0.0804	8.34	7.35e-17	0.777	0.37	-0.385
51741	WWOX	LoF	51157	ZNF580	READ_tfbs_db_631	0.355	-0.355	10.2	0.363		0.355	0.0489	0.404	10.2	0.412	0.643	0.633	0.084	7.53	4.99e-14	0.633	0.084	7.53	4.99e-14	0.723	0.357	-0.363
51741	WWOX	LoF	51157	ZNF580	READ_tfbs_db_80	0.342	-0.342	19.1	0.434		0.342	0.0162	0.358	19.1	0.45	0.643	0.792	0.0662	12	5.09e-33	0.792	0.0662	12	5.09e-33	0.871	0.433	-0.434
51741	WWOX	LoF	51157	ZNF580	READ_tfbs_db_574	0.334	-0.385	16.1	0.334		0.385	0.0484	0.433	16.1	0.382	0.643	0.75	0.0718	10.4	1.5e-25	0.75	0.0718	10.4	1.5e-25	0.676	0.31	-0.334
51741	WWOX	LoF	51157	ZNF580	READ_tfbs_db_57	0.324	-0.324	19.6	0.474		0.324	0.00314	0.327	19.6	0.477	0.643	0.798	0.0653	12.2	2.53e-34	0.798	0.0653	12.2	2.53e-34	0.947	0.485	-0.474
5858	PZP	LoF	7005	TEAD3	STAD_tfbs_db_335	0.386	-0.489	56.4	0.386		0.489	0.0258	0.515	56.5	0.412	0.743	0.685	0.0363	18.9	2.53e-79	0.685	0.0363	18.9	2.53e-79	0.79	0.314	-0.386
5858	PZP	LoF	7005	TEAD3	STAD_pita_566	0.337	-0.565	35.9	0.337		0.565	0.00692	0.572	35.9	0.344	0.743	0.574	0.0409	14	8.93e-45	0.574	0.0409	14	8.93e-45	0.73	0.231	-0.337
5858	PZP	LoF	7005	TEAD3	STAD_pita_115	0.31	-0.581	27.5	0.31		0.581	0.0103	0.592	27.5	0.321	0.743	0.512	0.0429	11.9	7.28e-33	0.512	0.0429	11.9	7.28e-33	0.679	0.204	-0.31
3911	LAMA5	Act	687	KLF9	UCEC_pita_66	0.408	-0.417	33.1	0.408		0.417	0.0424	0.459	33.2	0.45	0.724	0.763	0.0496	15.4	2.37e-53	0.763	0.0496	15.4	2.37e-53	0.804	0.375	-0.408
3911	LAMA5	Act	687	KLF9	UCEC_pita_452	0.313	-0.526	12.3	0.313		0.526	0.0291	0.555	12.3	0.342	0.724	0.516	0.0657	7.86	3.82e-15	0.516	0.0657	7.86	3.82e-15	0.662	0.232	-0.313
55520	ELAC1	LoF	2737	GLI3	STAD_pita_277	0.725	-0.795	57	0.725		0.795	0.00345	0.798	57	0.728	1.27	0.688	0.0362	19	1.08e-80	0.688	0.0362	19	1.08e-80	1.31	0.523	-0.725
55520	ELAC1	LoF	2737	GLI3	STAD_pita_77	0.704	-0.704	58.1	0.761		0.704	0.0321	0.736	58.1	0.793	1.27	0.694	0.0359	19.3	5.22e-83	0.694	0.0359	19.3	5.22e-83	1.31	0.601	-0.761
55520	ELAC1	LoF	2737	GLI3	STAD_tfbs_db_477	0.688	-0.75	68.5	0.688		0.75	0.0468	0.797	68.5	0.735	1.27	0.734	0.0339	21.7	3.88e-104	0.734	0.0339	21.7	3.88e-104	1.2	0.525	-0.688
55520	ELAC1	LoF	2737	GLI3	STAD_pita_486	0.468	-0.949	22.9	0.468		0.949	0.0471	0.996	23	0.515	1.27	-0.473	0.0439	-10.8	4.99e-27	-0.473	0.0439	-10.8	4.99e-27	0.894	0.291	-0.468
1303	COL12A1	PAM	118472	ZNF511	STAD_tfbs_db_7	1.65	-2.86	39.4	1.65		2.86	0.0287	2.89	39.4	1.67	4.12	0.602	0.0398	15.1	1.14e-51	0.602	0.0398	15.1	1.14e-51	2.22	0.748	-1.65
1303	COL12A1	PAM	118472	ZNF511	STAD_pita_353	1.1	-3.36	22.2	1.1		3.36	0.0253	3.39	22.2	1.13	4.12	0.47	0.044	10.7	1.31e-26	0.47	0.044	10.7	1.31e-26	1.71	0.431	-1.1
1303	COL12A1	PAM	118472	ZNF511	STAD_tfbs_db_435	1.02	-3.45	19.3	1.02		3.45	0.0194	3.47	19.3	1.03	4.12	0.441	0.0448	9.86	6.51e-23	0.441	0.0448	9.86	6.51e-23	1.63	0.382	-1.02
1303	COL12A1	PAM	118472	ZNF511	STAD_pita_543	0.828	-3.55	16.9	0.828		3.55	0.049	3.6	16.9	0.877	4.12	-0.414	0.0454	-9.11	8.18e-20	-0.414	0.0454	-9.11	8.18e-20	1.37	0.301	-0.828
1303	COL12A1	PAM	118472	ZNF511	STAD_tfbs_db_330	0.756	-3.69	12	0.756		3.69	0.00547	3.69	12	0.761	4.12	0.351	0.0467	7.51	5.87e-14	0.351	0.0467	7.51	5.87e-14	1.34	0.248	-0.756
1303	COL12A1	PAM	118472	ZNF511	STAD_pita_615	0.634	-3.72	11.5	0.634		3.72	0.0392	3.76	11.6	0.673	4.12	-0.344	0.0468	-7.33	2.23e-13	-0.344	0.0468	-7.33	2.23e-13	1.14	0.206	-0.634
1303	COL12A1	PAM	118472	ZNF511	STAD_pita_476	0.607	-3.79	9.34	0.607		3.79	0.0134	3.8	9.35	0.62	4.12	-0.309	0.0474	-6.51	7.49e-11	-0.309	0.0474	-6.51	7.49e-11	1.14	0.184	-0.607
80834	TAS1R2	LoF	2078	ERG	LUAD_tfbs_db_202	0.452	-0.452	138	0.796		0.452	0.027	0.479	138	0.823	1.08	0.853	0.0237	36	7.11e-284	0.853	0.0237	36	7.11e-284	1.36	0.763	-0.796
80834	TAS1R2	LoF	2078	ERG	LUAD_tfbs_db_387	0.323	-0.904	19.5	0.323		0.904	0.0229	0.927	19.5	0.346	1.08	-0.402	0.0415	-9.66	4.25e-22	-0.402	0.0415	-9.66	4.25e-22	0.688	0.173	-0.323
23269	MGA	LoF	10661	KLF1	CESC_tfbs_db_54	0.577	-2.08	10.7	0.577		2.08	0.000786	2.08	10.7	0.578	2.38	0.393	0.0555	7.08	1.44e-12	0.393	0.0555	7.08	1.44e-12	1.11	0.232	-0.577
23269	MGA	LoF	10661	KLF1	CESC_pita_270	0.399	-2.18	7.46	0.399		2.18	0.0212	2.2	7.48	0.42	2.38	0.328	0.057	5.76	8.53e-09	0.328	0.057	5.76	8.53e-09	0.815	0.143	-0.399
23269	MGA	LoF	10661	KLF1	CESC_tfbs_db_391	0.38	-2.19	7.07	0.38		2.19	0.0225	2.21	7.09	0.402	2.38	0.319	0.0572	5.58	2.42e-08	0.319	0.0572	5.58	2.42e-08	0.783	0.133	-0.38
23269	MGA	LoF	10661	KLF1	CESC_tfbs_db_325	0.373	-2.19	6.85	0.373		2.19	0.0216	2.21	6.88	0.395	2.38	0.314	0.0573	5.48	4.22e-08	0.314	0.0573	5.48	4.22e-08	0.773	0.129	-0.373
23269	MGA	LoF	10661	KLF1	CESC_tfbs_db_582	0.328	-2.19	6.88	0.328		2.19	0.0398	2.23	6.92	0.368	2.38	0.314	0.0572	5.49	3.93e-08	0.314	0.0572	5.49	3.93e-08	0.68	0.115	-0.328
8085	KMT2D	PAM	6688	SPI1	LUSC_pita_364	0.382	-1.12	16.7	0.382		1.12	0.0364	1.15	16.8	0.419	1.35	-0.39	0.0437	-8.92	4.7e-19	-0.39	0.0437	-8.92	4.7e-19	0.773	0.2	-0.382
8085	KMT2D	PAM	6688	SPI1	LUSC_pita_21	0.335	-1.21	15.1	0.335		1.21	0.00151	1.21	15.1	0.337	1.35	-0.37	0.0441	-8.39	5.01e-17	-0.37	0.0441	-8.39	5.01e-17	0.732	0.143	-0.335
1030	CDKN2B	LoF	10661	KLF1	LGG_tfbs_db_620	0.61	-2.64	19.4	0.61		2.64	0.0374	2.68	19.4	0.647	3.02	0.397	0.041	9.68	3.76e-22	0.397	0.041	9.68	3.76e-22	1.11	0.232	-0.61
1030	CDKN2B	LoF	10661	KLF1	LGG_tfbs_db_80	0.547	-2.73	12.6	0.547		2.73	0.00984	2.74	12.6	0.557	3.02	-0.322	0.0423	-7.61	2.64e-14	-0.322	0.0423	-7.61	2.64e-14	1.06	0.187	-0.547
546	ATRX	PAM	7541	ZBTB14	LGG_tfbs_db_205	0.329	-1.46	13	0.329		1.46	0.000733	1.46	13	0.33	1.6	-0.325	0.0423	-7.68	1.63e-14	-0.325	0.0423	-7.68	1.63e-14	0.723	0.123	-0.329
546	ATRX	PAM	7541	ZBTB14	LGG_tfbs_db_665	0.318	-1.4	10.9	0.318		1.4	0.0435	1.45	11	0.362	1.6	-0.299	0.0427	-7.01	2.42e-12	-0.299	0.0427	-7.01	2.42e-12	0.66	0.14	-0.318
643955	ZNF733P	Act	1869	E2F1	GBM_pita_141	0.855	-1.63	7.77	0.855		1.63	0.0411	1.67	7.81	0.896	2.24	-0.526	0.0826	-6.37	1.94e-10	-0.526	0.0826	-6.37	1.94e-10	1.4	0.472	-0.855
643955	ZNF733P	Act	1869	E2F1	GBM_pita_264	0.848	-1.66	7.85	0.848		1.66	0.0282	1.69	7.88	0.876	2.24	-0.527	0.0825	-6.39	1.63e-10	-0.527	0.0825	-6.39	1.63e-10	1.41	0.457	-0.848
643955	ZNF733P	Act	1869	E2F1	GBM_tfbs_db_162	0.811	-1.67	7.16	0.811		1.67	0.0403	1.71	7.2	0.851	2.24	-0.506	0.0837	-6.05	1.47e-09	-0.506	0.0837	-6.05	1.47e-09	1.35	0.437	-0.811
643955	ZNF733P	Act	1869	E2F1	GBM_pita_144	0.698	-1.8	5.93	0.698		1.8	0.0216	1.82	5.95	0.72	2.24	-0.462	0.0862	-5.36	8.29e-08	-0.462	0.0862	-5.36	8.29e-08	1.24	0.343	-0.698
201617	LINC00870	LoF	79618	HMBOX1	PRAD_pita_148	0.573	-2.68	16.7	0.573		2.68	0.0341	2.72	16.7	0.607	3.03	-0.378	0.0423	-8.92	4.53e-19	-0.378	0.0423	-8.92	4.53e-19	1.06	0.212	-0.573
1806	DPYD	LoF	7182	NR2C2	SKCM_tfbs_db_336	0.568	-1.18	28.3	0.568		1.18	0.0267	1.21	28.3	0.595	1.54	-0.552	0.0447	-12.3	5.72e-35	-0.552	0.0447	-12.3	5.72e-35	1.06	0.322	-0.568
1806	DPYD	LoF	7182	NR2C2	SKCM_tfbs_db_312	0.304	-1.37	12.8	0.304		1.37	0.0355	1.4	12.8	0.339	1.54	-0.382	0.0495	-7.72	1.14e-14	-0.382	0.0495	-7.72	1.14e-14	0.643	0.131	-0.304
8029	CUBN	PAM	51222	ZNF219	STAD_pita_523	0.784	-1.94	25.2	0.784		1.94	0.0105	1.95	25.2	0.794	2.43	0.495	0.0433	11.4	3.2e-30	0.495	0.0433	11.4	3.2e-30	1.37	0.366	-0.784
8029	CUBN	PAM	51222	ZNF219	STAD_tfbs_db_335	0.543	-2.15	13.6	0.543		2.15	0.000616	2.15	13.6	0.544	2.43	0.371	0.0463	8	1.27e-15	0.371	0.0463	8	1.27e-15	1.06	0.208	-0.543
92	ACVR2A	LoF	1871	E2F3	PRAD_pita_234	0.611	-1.66	24.2	0.611		1.66	0.00612	1.67	24.2	0.617	2.01	0.449	0.0409	11	4.46e-28	0.449	0.0409	11	4.46e-28	1.15	0.284	-0.611
92	ACVR2A	LoF	1871	E2F3	PRAD_pita_666	0.495	-1.69	16	0.495		1.69	0.0412	1.74	16	0.536	2.01	-0.37	0.0425	-8.7	3.45e-18	-0.37	0.0425	-8.7	3.45e-18	0.941	0.226	-0.495
92	ACVR2A	LoF	1871	E2F3	PRAD_tfbs_db_313	0.494	-1.7	16.1	0.494		1.7	0.0371	1.74	16.1	0.532	2.01	-0.371	0.0425	-8.73	2.56e-18	-0.371	0.0425	-8.73	2.56e-18	0.945	0.223	-0.494
92	ACVR2A	LoF	1871	E2F3	PRAD_pita_144	0.421	-1.78	12.8	0.421		1.78	0.0254	1.8	12.9	0.446	2.01	0.331	0.0432	7.68	1.64e-14	0.331	0.0432	7.68	1.64e-14	0.847	0.171	-0.421
92	ACVR2A	LoF	1871	E2F3	PRAD_tfbs_db_453	0.402	-1.76	11.4	0.402		1.76	0.0441	1.8	11.4	0.446	2.01	0.312	0.0434	7.19	6.43e-13	0.312	0.0434	7.19	6.43e-13	0.796	0.169	-0.402
92	ACVR2A	LoF	1871	E2F3	PRAD_tfbs_db_540	0.401	-1.78	17.1	0.401		1.78	0.032	1.81	17.1	0.433	2.01	-0.381	0.0423	-9	2.19e-19	-0.381	0.0423	-9	2.19e-19	0.808	0.162	-0.401
92	ACVR2A	LoF	1871	E2F3	PRAD_pita_573	0.358	-1.79	16.3	0.358		1.79	0.0435	1.83	16.4	0.402	2.01	0.372	0.0425	8.77	1.77e-18	0.372	0.0425	8.77	1.77e-18	0.727	0.143	-0.358
126205	NLRP8	LoF	121340	SP7	LGG_tfbs_db_90	0.462	-1.56	17.6	0.462		1.56	0.024	1.59	17.6	0.486	1.82	0.379	0.0414	9.15	5.68e-20	0.379	0.0414	9.15	5.68e-20	0.912	0.208	-0.462
126205	NLRP8	LoF	121340	SP7	LGG_pita_382	0.396	-1.6	13.5	0.396		1.6	0.0323	1.63	13.5	0.428	1.82	0.332	0.0422	7.87	3.41e-15	0.332	0.0422	7.87	3.41e-15	0.799	0.169	-0.396
126205	NLRP8	LoF	121340	SP7	LGG_tfbs_db_258	0.393	-1.65	14.4	0.393		1.65	0.00204	1.65	14.4	0.395	1.82	0.342	0.042	8.15	3.68e-16	0.342	0.042	8.15	3.68e-16	0.829	0.151	-0.393
55915	LANCL2	Act	28999	KLF15	LUAD_pita_409	0.376	-0.863	23.8	0.376		0.863	0.0375	0.9	23.8	0.414	1.1	0.441	0.0407	10.8	2.14e-27	0.441	0.0407	10.8	2.14e-27	0.762	0.227	-0.376
2033	EP300	PAM	257101	ZNF683	HNSC_tfbs_db_542	1.06	-2.6	27.2	1.06		2.6	0.0411	2.64	27.3	1.1	3.36	0.474	0.04	11.9	2.14e-32	0.474	0.04	11.9	2.14e-32	1.64	0.474	-1.06
2033	EP300	PAM	257101	ZNF683	HNSC_tfbs_db_297	0.854	-2.79	19.7	0.854		2.79	0.0352	2.83	19.8	0.889	3.36	0.408	0.0415	9.84	7.23e-23	0.408	0.0415	9.84	7.23e-23	1.42	0.347	-0.854
136259	KLF14	Act	83855	KLF16	LGG_tfbs_db_325	0.575	-0.67	82	0.575		0.67	0.0487	0.718	82	0.624	1.1	0.725	0.0308	23.5	1.95e-122	0.725	0.0308	23.5	1.95e-122	1.05	0.45	-0.575
136259	KLF14	Act	83855	KLF16	LGG_pita_9	0.53	-0.776	47.6	0.53		0.776	0.0126	0.789	47.7	0.543	1.1	-0.591	0.0361	-16.4	2.65e-60	-0.591	0.0361	-16.4	2.65e-60	1.03	0.361	-0.53
136259	KLF14	Act	83855	KLF16	LGG_pita_541	0.527	-0.717	44.2	0.527		0.717	0.047	0.764	44.3	0.574	1.1	0.573	0.0366	15.7	3.25e-55	0.573	0.0366	15.7	3.25e-55	0.981	0.391	-0.527
136259	KLF14	Act	83855	KLF16	LGG_tfbs_db_252	0.52	-0.739	43.8	0.52		0.739	0.0384	0.777	43.8	0.559	1.1	-0.571	0.0367	-15.6	1.58e-54	-0.571	0.0367	-15.6	1.58e-54	0.981	0.375	-0.52
136259	KLF14	Act	83855	KLF16	LGG_pita_198	0.499	-0.813	46.8	0.499		0.813	0.00706	0.82	46.8	0.506	1.1	0.586	0.0362	16.2	6.9e-59	0.586	0.0362	16.2	6.9e-59	0.99	0.322	-0.499
136259	KLF14	Act	83855	KLF16	LGG_tfbs_db_43	0.487	-0.783	39.4	0.487		0.783	0.0301	0.813	39.5	0.517	1.1	0.546	0.0375	14.6	3.84e-48	0.546	0.0375	14.6	3.84e-48	0.943	0.331	-0.487
136259	KLF14	Act	83855	KLF16	LGG_pita_24	0.464	-0.83	37.2	0.464		0.83	0.0147	0.845	37.2	0.479	1.1	-0.533	0.0378	-14.1	5.59e-45	-0.533	0.0378	-14.1	5.59e-45	0.926	0.293	-0.464
136259	KLF14	Act	83855	KLF16	LGG_tfbs_db_339	0.463	-0.856	38.3	0.463		0.856	0.000613	0.856	38.3	0.464	1.1	0.539	0.0377	14.3	1.79e-46	0.539	0.0377	14.3	1.79e-46	0.944	0.279	-0.463
136259	KLF14	Act	83855	KLF16	LGG_pita_475	0.451	-0.861	37.7	0.451		0.861	0.00315	0.864	37.7	0.454	1.1	0.535	0.0378	14.2	1.27e-45	0.535	0.0378	14.2	1.27e-45	0.921	0.269	-0.451
136259	KLF14	Act	83855	KLF16	LGG_pita_434	0.429	-0.873	35.8	0.429		0.873	0.00645	0.879	35.8	0.436	1.1	-0.524	0.0381	-13.8	5.06e-43	-0.524	0.0381	-13.8	5.06e-43	0.883	0.251	-0.429
136259	KLF14	Act	83855	KLF16	LGG_tfbs_db_443	0.426	-0.838	43.3	0.426		0.838	0.0282	0.866	43.3	0.454	1.1	0.568	0.0368	15.4	1.11e-53	0.568	0.0368	15.4	1.11e-53	0.851	0.266	-0.426
136259	KLF14	Act	83855	KLF16	LGG_tfbs_db_39	0.404	-0.829	46	0.404		0.829	0.0442	0.873	46	0.448	1.1	0.582	0.0364	16	9.96e-58	0.582	0.0364	16	9.96e-58	0.8	0.258	-0.404
136259	KLF14	Act	83855	KLF16	LGG_tfbs_db_273	0.392	-0.907	29.9	0.392		0.907	0.00396	0.911	29.9	0.396	1.1	0.483	0.0392	12.3	5.27e-35	0.483	0.0392	12.3	5.27e-35	0.825	0.214	-0.392
136259	KLF14	Act	83855	KLF16	LGG_pita_459	0.375	-0.868	37.9	0.375		0.868	0.0343	0.903	37.9	0.41	1.1	0.536	0.0377	14.2	7.91e-46	0.536	0.0377	14.2	7.91e-46	0.764	0.224	-0.375
136259	KLF14	Act	83855	KLF16	LGG_tfbs_db_595	0.345	-0.927	26.7	0.345		0.927	0.0124	0.94	26.7	0.357	1.1	0.459	0.0397	11.6	6.89e-31	0.459	0.0397	11.6	6.89e-31	0.737	0.181	-0.345
136259	KLF14	Act	83855	KLF16	LGG_pita_91	0.34	-0.907	30.5	0.34		0.907	0.027	0.934	30.6	0.367	1.1	-0.488	0.039	-12.5	7.45e-36	-0.488	0.039	-12.5	7.45e-36	0.713	0.187	-0.34
5728	PTEN	LoF	23528	ZNF281	PRAD_pita_295	1.18	-1.18	67	1.21		1.18	0.0351	1.21	67.1	1.24	2.12	-0.688	0.0332	-20.7	2.36e-95	-0.688	0.0332	-20.7	2.36e-95	1.8	0.797	-1.21
5728	PTEN	LoF	23528	ZNF281	PRAD_pita_407	1.16	-1.22	62.2	1.16		1.22	0.0362	1.26	62.2	1.2	2.12	-0.669	0.034	-19.7	2.86e-86	-0.669	0.034	-19.7	2.86e-86	1.75	0.751	-1.16
5728	PTEN	LoF	23528	ZNF281	PRAD_tfbs_db_410	1.15	-1.15	80.1	1.29		1.15	0.00451	1.16	80.1	1.3	2.12	0.732	0.0312	23.5	7.08e-122	0.732	0.0312	23.5	7.08e-122	1.94	0.858	-1.29
5728	PTEN	LoF	23528	ZNF281	PRAD_pita_46	1.14	-1.14	72.6	1.26		1.14	0.03	1.17	72.7	1.29	2.12	-0.708	0.0323	-21.9	2.48e-106	-0.708	0.0323	-21.9	2.48e-106	1.86	0.841	-1.26
5728	PTEN	LoF	23528	ZNF281	PRAD_tfbs_db_165	1.14	-1.14	70.8	1.25		1.14	0.038	1.17	70.9	1.28	2.12	0.702	0.0326	21.5	9.39e-103	0.702	0.0326	21.5	9.39e-103	1.84	0.839	-1.25
5728	PTEN	LoF	23528	ZNF281	PRAD_tfbs_db_273	1.13	-1.26	59.2	1.13		1.26	0.0328	1.3	59.2	1.16	2.12	-0.657	0.0345	-19	7.84e-81	-0.657	0.0345	-19	7.84e-81	1.72	0.715	-1.13
5728	PTEN	LoF	23528	ZNF281	PRAD_tfbs_db_303	1.13	-1.13	72.8	1.26		1.13	0.033	1.17	72.8	1.29	2.12	-0.708	0.0323	-21.9	1.26e-106	-0.708	0.0323	-21.9	1.26e-106	1.86	0.848	-1.26
5728	PTEN	LoF	23528	ZNF281	PRAD_pita_122	1.1	-1.31	67.2	1.1		1.31	0.0267	1.33	67.2	1.12	2.12	-0.688	0.0332	-20.7	1.74e-95	-0.688	0.0332	-20.7	1.74e-95	1.7	0.68	-1.1
5728	PTEN	LoF	23528	ZNF281	PRAD_pita_618	1.1	-1.34	58.4	1.1		1.34	0.00899	1.35	58.4	1.1	2.12	-0.653	0.0346	-18.9	2.12e-79	-0.653	0.0346	-18.9	2.12e-79	1.73	0.664	-1.1
5728	PTEN	LoF	23528	ZNF281	PRAD_pita_374	1.09	-1.35	60.4	1.09		1.35	0.00504	1.36	60.4	1.1	2.12	-0.662	0.0343	-19.3	6.48e-83	-0.662	0.0343	-19.3	6.48e-83	1.73	0.657	-1.09
5728	PTEN	LoF	23528	ZNF281	PRAD_tfbs_db_387	1.09	-1.36	57.9	1.09		1.36	0.00469	1.36	58	1.09	2.12	-0.651	0.0347	-18.8	1.38e-78	-0.651	0.0347	-18.8	1.38e-78	1.73	0.652	-1.09
5728	PTEN	LoF	23528	ZNF281	PRAD_tfbs_db_527	1.07	-1.36	56.1	1.07		1.36	0.0111	1.37	56.1	1.08	2.12	-0.643	0.035	-18.4	2.05e-75	-0.643	0.035	-18.4	2.05e-75	1.7	0.645	-1.07
5728	PTEN	LoF	23528	ZNF281	PRAD_pita_449	0.954	-1.47	45.6	0.954		1.47	0.013	1.48	45.6	0.967	2.12	-0.593	0.0368	-16.1	2.86e-58	-0.593	0.0368	-16.1	2.86e-58	1.57	0.541	-0.954
5728	PTEN	LoF	23528	ZNF281	PRAD_pita_227	0.92	-1.48	49.7	0.92		1.48	0.0235	1.5	49.7	0.943	2.12	0.613	0.0361	17	1.35e-64	0.613	0.0361	17	1.35e-64	1.51	0.52	-0.92
5728	PTEN	LoF	23528	ZNF281	PRAD_pita_375	0.918	-1.45	53.7	0.918		1.45	0.0404	1.49	53.7	0.958	2.12	-0.632	0.0354	-17.8	3.12e-71	-0.632	0.0354	-17.8	3.12e-71	1.48	0.531	-0.918
5728	PTEN	LoF	23528	ZNF281	PRAD_tfbs_db_114	0.886	-1.54	42.3	0.886		1.54	0.00446	1.55	42.3	0.89	2.12	-0.575	0.0374	-15.3	3.68e-53	-0.575	0.0374	-15.3	3.68e-53	1.5	0.477	-0.886
5728	PTEN	LoF	23528	ZNF281	PRAD_tfbs_db_489	0.791	-1.61	37.7	0.791		1.61	0.0162	1.62	37.8	0.807	2.12	-0.548	0.0383	-14.3	2.03e-46	-0.548	0.0383	-14.3	2.03e-46	1.37	0.411	-0.791
5728	PTEN	LoF	23528	ZNF281	PRAD_pita_499	0.767	-1.6	30.8	0.767		1.6	0.0294	1.63	30.9	0.797	2.12	0.502	0.0396	12.7	7.14e-37	0.502	0.0396	12.7	7.14e-37	1.32	0.402	-0.767
5728	PTEN	LoF	23528	ZNF281	PRAD_tfbs_db_143	0.759	-0.759	116	1.58		0.759	0.0496	0.809	116	1.63	2.12	0.82	0.0262	31.3	3.1e-215	0.82	0.0262	31.3	3.1e-215	2.13	1.25	-1.58
5728	PTEN	LoF	23528	ZNF281	PRAD_pita_586	0.731	-0.731	133	1.65		0.731	0.0235	0.755	133	1.67	2.12	0.85	0.0241	35.3	9.19e-273	0.85	0.0241	35.3	9.19e-273	2.23	1.32	-1.65
5728	PTEN	LoF	23528	ZNF281	PRAD_tfbs_db_599	0.715	-1.68	31.7	0.715		1.68	0.0128	1.69	31.7	0.728	2.12	-0.507	0.0394	-12.9	6.57e-38	-0.507	0.0394	-12.9	6.57e-38	1.28	0.351	-0.715
5728	PTEN	LoF	23528	ZNF281	PRAD_pita_352	0.703	-1.67	27	0.703		1.67	0.0247	1.69	27	0.728	2.12	0.473	0.0403	11.7	8.43e-32	0.473	0.0403	11.7	8.43e-32	1.25	0.351	-0.703
5728	PTEN	LoF	23528	ZNF281	PRAD_pita_259	0.625	-1.74	27.5	0.625		1.74	0.0222	1.76	27.5	0.647	2.12	-0.476	0.0402	-11.8	2.37e-32	-0.476	0.0402	-11.8	2.37e-32	1.15	0.293	-0.625
5728	PTEN	LoF	23528	ZNF281	PRAD_tfbs_db_91	0.6	-1.75	26.5	0.6		1.75	0.0254	1.78	26.5	0.626	2.12	-0.468	0.0404	-11.6	4.81e-31	-0.468	0.0404	-11.6	4.81e-31	1.11	0.279	-0.6
5728	PTEN	LoF	23528	ZNF281	PRAD_tfbs_db_306	0.43	-1.86	18.9	0.43		1.86	0.0414	1.9	18.9	0.471	2.12	0.4	0.0419	9.53	1.6e-21	0.4	0.0419	9.53	1.6e-21	0.843	0.178	-0.43
7157	TP53	LoF	6774	STAT3	GBM_pita_489	1.32	-3.78	5.95	1.32		3.78	0.00249	3.79	5.95	1.32	4.68	0.479	0.0853	5.62	1.93e-08	0.479	0.0853	5.62	1.93e-08	1.96	0.52	-1.32
7157	TP53	LoF	6774	STAT3	GBM_tfbs_db_358	0.992	-4	4.81	0.992		4	0.0379	4.04	4.85	1.03	4.68	0.43	0.0877	4.9	9.56e-07	0.43	0.0877	4.9	9.56e-07	1.56	0.373	-0.992
7157	TP53	LoF	6774	STAT3	GBM_pita_262	0.965	-4.08	3.89	0.965		4.08	0.00847	4.09	3.9	0.974	4.68	0.388	0.0895	4.34	1.44e-05	0.388	0.0895	4.34	1.44e-05	1.58	0.347	-0.965
7157	TP53	LoF	6774	STAT3	GBM_tfbs_db_326	0.947	-4.05	4.45	0.947		4.05	0.0327	4.08	4.48	0.979	4.68	0.413	0.0884	4.68	2.94e-06	0.413	0.0884	4.68	2.94e-06	1.52	0.348	-0.947
7157	TP53	LoF	6774	STAT3	GBM_tfbs_db_587	0.915	-4.08	4.3	0.915		4.08	0.0346	4.11	4.34	0.949	4.68	0.406	0.0887	4.58	4.69e-06	0.406	0.0887	4.58	4.69e-06	1.48	0.334	-0.915
7157	TP53	LoF	6774	STAT3	GBM_tfbs_db_589	0.872	-4.14	3.34	0.872		4.14	0.0182	4.16	3.35	0.89	4.68	0.359	0.0906	3.96	7.38e-05	0.359	0.0906	3.96	7.38e-05	1.46	0.308	-0.872
1029	CDKN2A	LoF	10661	KLF1	LGG_pita_141	0.652	-2.59	16.2	0.652		2.59	0.0235	2.61	16.2	0.675	2.98	0.365	0.0416	8.76	1.99e-18	0.365	0.0416	8.76	1.99e-18	1.18	0.251	-0.652
1029	CDKN2A	LoF	10661	KLF1	LGG_tfbs_db_620	0.572	-2.61	19.4	0.572		2.61	0.0479	2.66	19.4	0.62	2.98	0.397	0.041	9.68	3.76e-22	0.397	0.041	9.68	3.76e-22	1.04	0.219	-0.572
1029	CDKN2A	LoF	10661	KLF1	LGG_tfbs_db_668	0.564	-2.64	12.8	0.564		2.64	0.0314	2.67	12.8	0.595	2.98	0.325	0.0423	7.68	1.63e-14	0.325	0.0423	7.68	1.63e-14	1.05	0.207	-0.564
1029	CDKN2A	LoF	10661	KLF1	LGG_tfbs_db_219	0.559	-2.63	12.4	0.559		2.63	0.0401	2.67	12.4	0.599	2.98	0.32	0.0424	7.55	4.51e-14	0.32	0.0424	7.55	4.51e-14	1.03	0.209	-0.559
1029	CDKN2A	LoF	10661	KLF1	LGG_pita_332	0.505	-2.72	11.3	0.505		2.72	0.0114	2.73	11.3	0.516	2.98	0.305	0.0426	7.17	7.41e-13	0.305	0.0426	7.17	7.41e-13	0.992	0.168	-0.505
4507	MTAP	LoF	11278	KLF12	ACC_tfbs_db_88	0.488	-1.08	4.47	0.488		1.08	0.0388	1.12	4.51	0.527	1.4	0.467	0.102	4.57	4.82e-06	0.467	0.102	4.57	4.82e-06	0.925	0.292	-0.488
4507	MTAP	LoF	11278	KLF12	ACC_tfbs_db_109	0.457	-1.09	3.95	0.457		1.09	0.0475	1.14	4	0.505	1.4	0.44	0.104	4.24	2.19e-05	0.44	0.104	4.24	2.19e-05	0.87	0.272	-0.457
4507	MTAP	LoF	11278	KLF12	ACC_pita_197	0.403	-1.16	3.37	0.403		1.16	0.033	1.19	3.4	0.436	1.4	0.404	0.106	3.83	0.000131	0.404	0.106	3.83	0.000131	0.802	0.219	-0.403
4507	MTAP	LoF	11278	KLF12	ACC_tfbs_db_432	0.369	-1.22	3.55	0.369		1.22	0.01	1.23	3.56	0.379	1.4	0.411	0.105	3.91	9.4e-05	0.411	0.105	3.91	9.4e-05	0.772	0.179	-0.369
4507	MTAP	LoF	11278	KLF12	ACC_pita_231	0.325	-1.22	3.54	0.325		1.22	0.0277	1.25	3.57	0.353	1.4	-0.411	0.105	-3.9	9.61e-05	-0.411	0.105	-3.9	9.61e-05	0.68	0.159	-0.325
4507	MTAP	LoF	11278	KLF12	ACC_pita_587	0.321	-1.19	2.29	0.321		1.19	0.0493	1.24	2.34	0.37	1.4	0.33	0.109	3.03	0.00243	0.33	0.109	3.03	0.00243	0.653	0.168	-0.321
64478	CSMD1	LoF	6775	STAT4	STAD_pita_25	0.836	-0.996	43.4	0.836		0.996	0.0496	1.05	43.4	0.886	1.63	0.622	0.0391	15.9	4.97e-57	0.622	0.0391	15.9	4.97e-57	1.38	0.575	-0.836
56171	DNAH7	PAM	7005	TEAD3	STAD_pita_28	0.537	-0.537	70.9	0.599		0.537	0.00546	0.542	70.9	0.604	0.934	0.742	0.0334	22.2	4.43e-109	0.742	0.0334	22.2	4.43e-109	1.14	0.506	-0.599
56171	DNAH7	PAM	7005	TEAD3	STAD_tfbs_db_335	0.537	-0.537	56.3	0.56		0.537	0.026	0.563	56.3	0.586	0.934	0.685	0.0363	18.9	2.53e-79	0.685	0.0363	18.9	2.53e-79	1.05	0.476	-0.56
56171	DNAH7	PAM	7005	TEAD3	STAD_pita_546	0.43	-0.43	100	0.697		0.43	0.00501	0.435	100	0.702	0.934	0.824	0.0282	29.2	3.44e-187	0.824	0.0282	29.2	3.44e-187	1.27	0.668	-0.697
56171	DNAH7	PAM	7005	TEAD3	STAD_tfbs_db_544	0.43	-0.43	104	0.659		0.43	0.0265	0.456	104	0.685	0.934	0.831	0.0277	30	1.03e-197	0.831	0.0277	30	1.03e-197	1.19	0.635	-0.659
136259	KLF14	Act	51222	ZNF219	LGG_tfbs_db_553	0.553	-1.09	44.6	0.553		1.09	0.0363	1.13	44.7	0.589	1.46	0.576	0.0366	15.7	7.86e-56	0.576	0.0366	15.7	7.86e-56	1.03	0.328	-0.553
136259	KLF14	Act	51222	ZNF219	LGG_pita_263	0.332	-1.32	15.3	0.332		1.32	0.00309	1.32	15.3	0.335	1.46	0.352	0.0419	8.42	3.82e-17	0.352	0.0419	8.42	3.82e-17	0.724	0.134	-0.332
136259	KLF14	Act	51222	ZNF219	LGG_pita_212	0.321	-1.31	13.3	0.321		1.31	0.0164	1.32	13.4	0.337	1.46	0.33	0.0422	7.81	5.9e-15	0.33	0.0422	7.81	5.9e-15	0.691	0.135	-0.321
136259	KLF14	Act	51222	ZNF219	LGG_tfbs_db_46	0.316	-1.33	14.3	0.316		1.33	0.00382	1.33	14.3	0.32	1.46	0.341	0.042	8.1	5.49e-16	0.341	0.042	8.1	5.49e-16	0.696	0.124	-0.316
1368	CPM	Act	51222	ZNF219	SARC_pita_530	0.788	-4.38	5.9	0.788		4.38	0.00852	4.38	5.9	0.797	4.84	-0.325	0.0626	-5.19	2.08e-07	-0.325	0.0626	-5.19	2.08e-07	1.38	0.247	-0.788
2065	ERBB3	Act	8462	KLF11	UCEC_tfbs_db_124	0.449	-0.966	9.76	0.449		0.966	0.0374	1	9.8	0.487	1.26	0.467	0.0678	6.89	5.62e-12	0.467	0.0678	6.89	5.62e-12	0.874	0.272	-0.449
2065	ERBB3	Act	8462	KLF11	UCEC_pita_298	0.388	-1.02	7.73	0.388		1.02	0.0335	1.05	7.77	0.422	1.26	0.418	0.0697	5.99	2.08e-09	0.418	0.0697	5.99	2.08e-09	0.783	0.216	-0.388
2065	ERBB3	Act	8462	KLF11	UCEC_tfbs_db_486	0.357	-1.06	9.43	0.357		1.06	0.0243	1.08	9.45	0.381	1.26	0.458	0.0682	6.72	1.86e-11	0.458	0.0682	6.72	1.86e-11	0.741	0.185	-0.357
2065	ERBB3	Act	8462	KLF11	UCEC_tfbs_db_15	0.341	-1.03	6.04	0.341		1.03	0.0481	1.08	6.09	0.389	1.26	0.37	0.0713	5.19	2.12e-07	0.37	0.0713	5.19	2.12e-07	0.691	0.187	-0.341
84376	HOOK3	Act	10127	ZNF263	UCS_tfbs_db_186	0.438	-2.25	1.48	0.438		2.25	0.0222	2.28	1.51	0.46	2.49	0.312	0.129	2.41	0.0159	0.312	0.129	2.41	0.0159	0.864	0.183	-0.438
84376	HOOK3	Act	10127	ZNF263	UCS_tfbs_db_227	0.438	-2.27	1.53	0.438		2.27	0.0134	2.28	1.54	0.451	2.49	0.315	0.129	2.44	0.0148	0.315	0.129	2.44	0.0148	0.874	0.179	-0.438
1499	CTNNB1	PAM	23414	ZFPM2	ACC_tfbs_db_158	0.611	-0.807	7.47	0.611		0.807	0.0484	0.855	7.52	0.66	1.26	0.591	0.0932	6.34	2.3e-10	0.591	0.0932	6.34	2.3e-10	1.08	0.448	-0.611
51174	TUBD1	Act	1871	E2F3	BRCA_tfbs_db_451	0.449	-0.45	115	0.449		0.45	0.0437	0.494	115	0.493	0.79	0.644	0.0245	26.3	3.34e-152	0.644	0.0245	26.3	3.34e-152	0.871	0.406	-0.449
51174	TUBD1	Act	1871	E2F3	BRCA_tfbs_db_687	0.355	-0.604	76.6	0.355		0.604	0.006	0.61	76.6	0.361	0.79	0.547	0.0268	20.4	1.13e-92	0.547	0.0268	20.4	1.13e-92	0.761	0.238	-0.355
51174	TUBD1	Act	1871	E2F3	BRCA_pita_325	0.337	-0.579	66.2	0.337		0.579	0.0286	0.608	66.2	0.365	0.79	0.514	0.0275	18.7	3.24e-78	0.514	0.0275	18.7	3.24e-78	0.706	0.24	-0.337
1029	CDKN2A	LoF	144455	E2F7	ESCA_pita_523	1.09	-2.03	17.6	1.09		2.03	0.0442	2.07	17.7	1.14	2.84	0.599	0.0598	10	1.27e-23	0.599	0.0598	10	1.27e-23	1.67	0.562	-1.09
1029	CDKN2A	LoF	144455	E2F7	ESCA_tfbs_db_307	0.71	-2.4	8.72	0.71		2.4	0.0208	2.42	8.74	0.731	2.84	0.437	0.0672	6.5	8.13e-11	0.437	0.0672	6.5	8.13e-11	1.26	0.298	-0.71
1029	CDKN2A	LoF	144455	E2F7	ESCA_pita_12	0.707	-2.42	7.5	0.707		2.42	0.011	2.43	7.51	0.718	2.84	0.407	0.0683	5.95	2.62e-09	0.407	0.0683	5.95	2.62e-09	1.27	0.291	-0.707
1029	CDKN2A	LoF	144455	E2F7	ESCA_pita_206	0.611	-2.46	5.78	0.611		2.46	0.0327	2.49	5.81	0.644	2.84	0.358	0.0698	5.13	2.93e-07	0.358	0.0698	5.13	2.93e-07	1.11	0.247	-0.611
1029	CDKN2A	LoF	144455	E2F7	ESCA_tfbs_db_492	0.446	-2.61	4.5	0.446		2.61	0.014	2.63	4.51	0.46	2.84	0.311	0.071	4.38	1.16e-05	0.311	0.071	4.38	1.16e-05	0.897	0.152	-0.446
9817	KEAP1	PAM	1876	E2F6	LUAD_pita_14	1.01	-6.67	11.6	1.01		6.67	0.0144	6.68	11.6	1.03	7.31	0.318	0.043	7.39	1.43e-13	0.318	0.043	7.39	1.43e-13	1.63	0.271	-1.01
12q15	#N/A	CNAamp	3660	IRF2	ESCA_pita_234	0.472	-1.01	15.3	0.472		1.01	0.0365	1.04	15.3	0.508	1.31	0.559	0.062	9.02	1.93e-19	0.559	0.062	9.02	1.93e-19	0.909	0.282	-0.472
12q15	#N/A	CNAamp	3660	IRF2	ESCA_tfbs_db_561	0.354	-1.09	10.6	0.354		1.09	0.0392	1.13	10.6	0.393	1.31	0.473	0.0659	7.18	6.92e-13	0.473	0.0659	7.18	6.92e-13	0.722	0.187	-0.354
1030	CDKN2B	LoF	1874	E2F4	LGG_pita_659	1.36	-5.01	20.2	1.36		5.01	0.0205	5.03	20.2	1.38	5.96	0.411	0.0408	10.1	7.53e-24	0.411	0.0408	10.1	7.53e-24	1.97	0.453	-1.36
1030	CDKN2B	LoF	1874	E2F4	LGG_tfbs_db_560	1.26	-5.08	21.1	1.26		5.08	0.0299	5.11	21.2	1.29	5.96	0.418	0.0406	10.3	7.12e-25	0.418	0.0406	10.3	7.12e-25	1.86	0.412	-1.26
1030	CDKN2B	LoF	1874	E2F4	LGG_pita_341	1.25	-5.09	17.8	1.25		5.09	0.0257	5.12	17.8	1.27	5.96	0.387	0.0412	9.38	6.38e-21	0.387	0.0412	9.38	6.38e-21	1.86	0.407	-1.25
1030	CDKN2B	LoF	1874	E2F4	LGG_pita_136	1.16	-5.17	18.6	1.16		5.17	0.0231	5.2	18.6	1.18	5.96	-0.393	0.0411	-9.57	1.1e-21	-0.393	0.0411	-9.57	1.1e-21	1.77	0.368	-1.16
1030	CDKN2B	LoF	1874	E2F4	LGG_pita_626	1.16	-5.16	15.8	1.16		5.16	0.0328	5.19	15.9	1.19	5.96	0.366	0.0416	8.79	1.5e-18	0.366	0.0416	8.79	1.5e-18	1.75	0.371	-1.16
1030	CDKN2B	LoF	1874	E2F4	LGG_tfbs_db_203	1.01	-5.29	13.4	1.01		5.29	0.0249	5.32	13.4	1.04	5.96	-0.337	0.0421	-8	1.28e-15	-0.337	0.0421	-8	1.28e-15	1.62	0.309	-1.01
1030	CDKN2B	LoF	1874	E2F4	LGG_pita_528	0.928	-5.38	12.1	0.928		5.38	0.0147	5.4	12.1	0.943	5.96	-0.32	0.0424	-7.54	4.69e-14	-0.32	0.0424	-7.54	4.69e-14	1.54	0.27	-0.928
1030	CDKN2B	LoF	1874	E2F4	LGG_pita_596	0.795	-5.45	12.3	0.795		5.45	0.0389	5.49	12.4	0.834	5.96	-0.322	0.0423	-7.6	2.99e-14	-0.322	0.0423	-7.6	2.99e-14	1.34	0.227	-0.795
259232	NALCN	Act	4605	MYBL2	LUAD_tfbs_db_310	0.808	-1.47	34.6	0.808		1.47	0.0453	1.52	34.7	0.853	2.05	0.525	0.0386	13.6	5.03e-42	0.525	0.0386	13.6	5.03e-42	1.35	0.454	-0.808
26579	MYEOV	Act	2551	GABPA	CHOL_tfbs_db_224	0.46	-0.547	4.99	0.46		0.547	0.00107	0.548	4.99	0.461	0.815	-0.664	0.126	-5.25	1.49e-07	-0.664	0.126	-5.25	1.49e-07	0.915	0.365	-0.46
26579	MYEOV	Act	2551	GABPA	CHOL_pita_528	0.403	-0.514	3.57	0.403		0.514	0.0486	0.563	3.62	0.451	0.815	-0.58	0.138	-4.21	2.56e-05	-0.58	0.138	-4.21	2.56e-05	0.775	0.344	-0.403
26579	MYEOV	Act	2551	GABPA	CHOL_tfbs_db_291	0.397	-0.582	3.74	0.397		0.582	0.013	0.595	3.76	0.41	0.815	-0.588	0.137	-4.3	1.74e-05	-0.588	0.137	-4.3	1.74e-05	0.802	0.3	-0.397
26579	MYEOV	Act	2551	GABPA	CHOL_pita_285	0.353	-0.603	3.99	0.353		0.603	0.0223	0.625	4.01	0.375	0.815	-0.603	0.135	-4.47	7.79e-06	-0.603	0.135	-4.47	7.79e-06	0.722	0.259	-0.353
5728	PTEN	LoF	3299	HSF4	PRAD_pita_89	1.21	-2.05	42	1.21		2.05	0.0127	2.07	42	1.22	2.91	0.574	0.0374	15.3	4.52e-53	0.574	0.0374	15.3	4.52e-53	1.84	0.605	-1.21
23200	ATP11B	Act	84662	GLIS2	LUSC_pita_254	0.583	-3.67	11.2	0.583		3.67	0.0313	3.71	11.2	0.615	4.02	0.323	0.045	7.18	7.08e-13	0.323	0.045	7.18	7.08e-13	1.08	0.183	-0.583
5728	PTEN	LoF	2005	ELK4	SKCM_tfbs_db_100	0.431	-1.05	20.7	0.431		1.05	0.0081	1.06	20.7	0.439	1.28	-0.481	0.047	-10.2	1.59e-24	-0.481	0.047	-10.2	1.59e-24	0.883	0.228	-0.431
5728	PTEN	LoF	2005	ELK4	SKCM_tfbs_db_376	0.334	-1.08	11.5	0.334		1.08	0.0358	1.11	11.6	0.37	1.28	-0.364	0.0499	-7.29	3.12e-13	-0.364	0.0499	-7.29	3.12e-13	0.694	0.171	-0.334
5728	PTEN	LoF	2005	ELK4	SKCM_tfbs_db_241	0.322	-1.12	14.1	0.322		1.12	0.0146	1.13	14.1	0.336	1.28	-0.401	0.0491	-8.17	3.11e-16	-0.401	0.0491	-8.17	3.11e-16	0.694	0.148	-0.322
5728	PTEN	LoF	2005	ELK4	SKCM_pita_452	0.306	-1.09	17.9	0.306		1.09	0.0435	1.13	17.9	0.35	1.28	-0.449	0.0479	-9.37	7.46e-21	-0.449	0.0479	-9.37	7.46e-21	0.639	0.154	-0.306
4763	NF1	LoF	1998	ELF2	UCEC_tfbs_db_602	1.48	-1.85	22.8	1.48		1.85	0.0236	1.87	22.8	1.5	2.98	0.678	0.0564	12	2.9e-33	0.678	0.0564	12	2.9e-33	2.08	0.818	-1.48
4763	NF1	LoF	1998	ELF2	UCEC_pita_587	1.23	-2.1	16.5	1.23		2.1	0.0142	2.12	16.5	1.24	2.98	0.596	0.0616	9.69	3.46e-22	0.596	0.0616	9.69	3.46e-22	1.85	0.621	-1.23
4763	NF1	LoF	1998	ELF2	UCEC_pita_272	1.21	-2.09	14.5	1.21		2.09	0.0282	2.12	14.5	1.24	2.98	-0.567	0.0632	-8.97	2.85e-19	-0.567	0.0632	-8.97	2.85e-19	1.82	0.619	-1.21
4763	NF1	LoF	1998	ELF2	UCEC_tfbs_db_61	1.16	-2.16	13.7	1.16		2.16	0.0169	2.18	13.7	1.17	2.98	-0.553	0.0639	-8.66	4.91e-18	-0.553	0.0639	-8.66	4.91e-18	1.78	0.571	-1.16
4763	NF1	LoF	1998	ELF2	UCEC_pita_287	1.12	-2.21	14	1.12		2.21	0.00974	2.22	14	1.13	2.98	-0.557	0.0637	-8.75	2.12e-18	-0.557	0.0637	-8.75	2.12e-18	1.75	0.54	-1.12
4763	NF1	LoF	1998	ELF2	UCEC_tfbs_db_295	1.11	-2.21	13	1.11		2.21	0.0152	2.22	13	1.13	2.98	-0.54	0.0646	-8.36	6.54e-17	-0.54	0.0646	-8.36	6.54e-17	1.73	0.54	-1.11
4763	NF1	LoF	1998	ELF2	UCEC_pita_261	1.08	-2.19	12	1.08		2.19	0.0381	2.23	12	1.12	2.98	0.522	0.0654	7.98	1.52e-15	0.522	0.0654	7.98	1.52e-15	1.67	0.535	-1.08
4763	NF1	LoF	1998	ELF2	UCEC_tfbs_db_342	1.01	-2.26	13.5	1.01		2.26	0.0343	2.3	13.5	1.05	2.98	-0.548	0.0642	-8.54	1.33e-17	-0.548	0.0642	-8.54	1.33e-17	1.6	0.484	-1.01
4763	NF1	LoF	1998	ELF2	UCEC_pita_539	0.993	-2.3	12.4	0.993		2.3	0.0218	2.33	12.5	1.01	2.98	-0.529	0.0651	-8.12	4.76e-16	-0.529	0.0651	-8.12	4.76e-16	1.59	0.463	-0.993
4763	NF1	LoF	1998	ELF2	UCEC_pita_572	0.987	-2.32	10.9	0.987		2.32	0.0143	2.34	10.9	1	2.98	-0.498	0.0665	-7.49	7.07e-14	-0.498	0.0665	-7.49	7.07e-14	1.6	0.455	-0.987
4763	NF1	LoF	1998	ELF2	UCEC_pita_482	0.871	-2.38	8.61	0.871		2.38	0.0373	2.42	8.65	0.909	2.98	0.448	0.0686	6.54	6.27e-11	0.448	0.0686	6.54	6.27e-11	1.43	0.395	-0.871
4763	NF1	LoF	1998	ELF2	UCEC_pita_62	0.657	-2.61	6.51	0.657		2.61	0.00737	2.62	6.52	0.665	2.98	0.388	0.0707	5.49	3.97e-08	0.388	0.0707	5.49	3.97e-08	1.21	0.253	-0.657
7095	SEC62	Act	1871	E2F3	UCEC_tfbs_db_68	1.06	-1.76	15.7	1.06		1.76	0.0085	1.77	15.7	1.07	2.48	0.583	0.0623	9.35	8.47e-21	0.583	0.0623	9.35	8.47e-21	1.69	0.564	-1.06
7095	SEC62	Act	1871	E2F3	UCEC_pita_462	0.953	-1.86	13.5	0.953		1.86	0.00231	1.87	13.5	0.956	2.48	0.546	0.0643	8.49	2.03e-17	0.546	0.0643	8.49	2.03e-17	1.58	0.48	-0.953
7095	SEC62	Act	1871	E2F3	UCEC_tfbs_db_67	0.935	-1.82	12.2	0.935		1.82	0.0384	1.85	12.3	0.973	2.48	0.524	0.0653	8.02	1.03e-15	0.524	0.0653	8.02	1.03e-15	1.5	0.491	-0.935
7095	SEC62	Act	1871	E2F3	UCEC_pita_104	0.918	-1.88	13.6	0.918		1.88	0.0129	1.89	13.6	0.931	2.48	0.548	0.0641	8.55	1.28e-17	0.548	0.0641	8.55	1.28e-17	1.52	0.462	-0.918
7095	SEC62	Act	1871	E2F3	UCEC_tfbs_db_112	0.865	-1.94	11.6	0.865		1.94	0.00386	1.94	11.6	0.869	2.48	0.51	0.066	7.73	1.08e-14	0.51	0.066	7.73	1.08e-14	1.48	0.418	-0.865
7095	SEC62	Act	1871	E2F3	UCEC_tfbs_db_446	0.833	-1.96	11.5	0.833		1.96	0.00743	1.97	11.5	0.84	2.48	0.507	0.0661	7.68	1.62e-14	0.507	0.0661	7.68	1.62e-14	1.43	0.397	-0.833
7095	SEC62	Act	1871	E2F3	UCEC_pita_303	0.806	-1.97	11.3	0.806		1.97	0.0131	1.99	11.3	0.82	2.48	0.504	0.0663	7.6	2.95e-14	0.504	0.0663	7.6	2.95e-14	1.39	0.383	-0.806
7095	SEC62	Act	1871	E2F3	UCEC_tfbs_db_192	0.729	-2.01	10.7	0.729		2.01	0.0293	2.04	10.7	0.758	2.48	0.491	0.0668	7.34	2.07e-13	0.491	0.0668	7.34	2.07e-13	1.27	0.341	-0.729
7095	SEC62	Act	1871	E2F3	UCEC_tfbs_db_290	0.721	-2.02	10.5	0.721		2.02	0.0285	2.05	10.5	0.749	2.48	-0.486	0.067	-7.26	4.01e-13	-0.486	0.067	-7.26	4.01e-13	1.26	0.335	-0.721
7095	SEC62	Act	1871	E2F3	UCEC_pita_491	0.559	-2.17	6.9	0.559		2.17	0.0166	2.19	6.91	0.576	2.48	0.397	0.0704	5.65	1.64e-08	0.397	0.0704	5.65	1.64e-08	1.06	0.228	-0.559
1964	EIF1AX	PAM	27086	FOXP1	UVM_pita_528	0.6	-1.9	4.04	0.6		1.9	0.00814	1.91	4.05	0.608	2.23	-0.436	0.101	-4.31	1.63e-05	-0.436	0.101	-4.31	1.63e-05	1.12	0.274	-0.6
6p25.3	#N/A	CNAdel	1875	E2F5	COAD_tfbs_db_568	0.406	-1.26	10.4	0.406		1.26	0.0139	1.27	10.4	0.42	1.47	0.398	0.0572	6.95	3.56e-12	0.398	0.0572	6.95	3.56e-12	0.835	0.193	-0.406
6p25.3	#N/A	CNAdel	1875	E2F5	COAD_pita_343	0.391	-1.25	13.4	0.391		1.25	0.0297	1.28	13.5	0.421	1.47	0.45	0.0557	8.08	6.3e-16	0.45	0.0557	8.08	6.3e-16	0.793	0.192	-0.391
6p25.3	#N/A	CNAdel	1875	E2F5	COAD_tfbs_db_554	0.383	-1.23	8.84	0.383		1.23	0.0405	1.27	8.88	0.423	1.47	-0.369	0.058	-6.36	2.04e-10	-0.369	0.058	-6.36	2.04e-10	0.769	0.193	-0.383
7157	TP53	PAM	23528	ZNF281	BRCA_pita_619	2.26	-8.01	44.9	2.26		8.01	0.00138	8.01	44.9	2.26	9.72	0.439	0.0288	15.3	1.59e-52	0.439	0.0288	15.3	1.59e-52	2.77	0.644	-2.26
106481752	RN7SL78P	LoF	22809	ATF5	STAD_tfbs_db_262	0.351	-1.23	12.5	0.351		1.23	0.0296	1.26	12.5	0.381	1.43	0.354	0.0466	7.6	2.99e-14	0.354	0.0466	7.6	2.99e-14	0.729	0.166	-0.351
1030	CDKN2B	LoF	3660	IRF2	LGG_pita_355	1.11	-6	15.3	1.11		6	0.0229	6.02	15.3	1.14	6.74	-0.359	0.0417	-8.6	8.17e-18	-0.359	0.0417	-8.6	8.17e-18	1.72	0.325	-1.11
4193	MDM2	Act	2005	ELK4	LUAD_tfbs_db_388	0.629	-2.22	18.4	0.629		2.22	0.0113	2.23	18.4	0.64	2.57	-0.392	0.0417	-9.4	5.56e-21	-0.392	0.0417	-9.4	5.56e-21	1.17	0.254	-0.629
463	ZFHX3	LoF	2737	GLI3	PRAD_pita_418	0.835	-1.59	33.7	0.835		1.59	0.0365	1.63	33.7	0.872	2.17	0.522	0.039	13.4	8.32e-41	0.522	0.039	13.4	8.32e-41	1.39	0.451	-0.835
463	ZFHX3	LoF	2737	GLI3	PRAD_tfbs_db_5	0.504	-1.91	17.4	0.504		1.91	0.00753	1.92	17.4	0.511	2.17	-0.384	0.0422	-9.1	8.63e-20	-0.384	0.0422	-9.1	8.63e-20	0.996	0.202	-0.504
51198	C9orf53	LoF	4086	SMAD1	ESCA_tfbs_db_103	0.873	-5.99	3.88	0.873		5.99	0.00863	6	3.89	0.882	6.51	0.3	0.0713	4.21	2.53e-05	0.3	0.0713	4.21	2.53e-05	1.48	0.248	-0.873
5189	PEX1	Act	7181	NR2C1	HNSC_tfbs_db_245	0.397	-1.17	17.9	0.397		1.17	0.0424	1.21	18	0.44	1.42	0.387	0.0419	9.24	2.38e-20	0.387	0.0419	9.24	2.38e-20	0.791	0.208	-0.397
5728	PTEN	LoF	10661	KLF1	PRAD_pita_84	0.382	-2.54	11.8	0.382		2.54	0.0418	2.58	11.9	0.424	2.76	0.318	0.0434	7.33	2.26e-13	0.318	0.0434	7.33	2.26e-13	0.767	0.128	-0.382
3339	HSPG2	LoF	28999	KLF15	LUAD_tfbs_db_507	0.581	-1.29	31	0.581		1.29	0.00146	1.29	31	0.583	1.61	0.498	0.0393	12.7	8.35e-37	0.498	0.0393	12.7	8.35e-37	1.12	0.302	-0.581
3339	HSPG2	LoF	28999	KLF15	LUAD_tfbs_db_108	0.371	-1.38	13.6	0.371		1.38	0.0419	1.43	13.6	0.413	1.61	0.338	0.0427	7.91	2.55e-15	0.338	0.0427	7.91	2.55e-15	0.75	0.173	-0.371
3339	HSPG2	LoF	28999	KLF15	LUAD_pita_321	0.322	-1.42	10.9	0.322		1.42	0.0388	1.46	10.9	0.361	1.61	-0.302	0.0432	-6.99	2.8e-12	-0.302	0.0432	-6.99	2.8e-12	0.672	0.139	-0.322
3339	HSPG2	LoF	28999	KLF15	LUAD_pita_291	0.318	-1.43	10.6	0.318		1.43	0.0376	1.47	10.7	0.355	1.61	0.299	0.0433	6.9	5.04e-12	0.299	0.0433	6.9	5.04e-12	0.665	0.135	-0.318
9947	MAGEC1	PAM	118472	ZNF511	COAD_tfbs_db_520	0.733	-1.65	19.5	0.733		1.65	0.0281	1.68	19.5	0.761	2.13	0.535	0.0527	10.2	2.85e-24	0.535	0.0527	10.2	2.85e-24	1.28	0.376	-0.733
9947	MAGEC1	PAM	118472	ZNF511	COAD_pita_643	0.72	-1.68	15.4	0.72		1.68	0.0194	1.7	15.4	0.74	2.13	-0.483	0.0546	-8.84	9.48e-19	-0.483	0.0546	-8.84	9.48e-19	1.28	0.361	-0.72
9947	MAGEC1	PAM	118472	ZNF511	COAD_pita_492	0.693	-1.72	16	0.693		1.72	0.00868	1.73	16	0.702	2.13	0.49	0.0544	9.02	1.89e-19	0.49	0.0544	9.02	1.89e-19	1.26	0.334	-0.693
9947	MAGEC1	PAM	118472	ZNF511	COAD_tfbs_db_8	0.662	-1.71	17.1	0.662		1.71	0.0305	1.74	17.1	0.692	2.13	0.505	0.0539	9.37	7.08e-21	0.505	0.0539	9.37	7.08e-21	1.18	0.325	-0.662
9947	MAGEC1	PAM	118472	ZNF511	COAD_pita_36	0.585	-1.79	11.2	0.585		1.79	0.0185	1.81	11.2	0.604	2.13	-0.415	0.0568	-7.31	2.58e-13	-0.415	0.0568	-7.31	2.58e-13	1.1	0.266	-0.585
9947	MAGEC1	PAM	118472	ZNF511	COAD_tfbs_db_507	0.535	-1.82	9.63	0.535		1.82	0.0242	1.84	9.65	0.559	2.13	-0.386	0.0575	-6.7	2.02e-11	-0.386	0.0575	-6.7	2.02e-11	1.02	0.236	-0.535
9947	MAGEC1	PAM	118472	ZNF511	COAD_tfbs_db_435	0.528	-1.82	12.1	0.528		1.82	0.0262	1.85	12.2	0.554	2.13	0.431	0.0563	7.66	1.93e-14	0.431	0.0563	7.66	1.93e-14	1.01	0.233	-0.528
9947	MAGEC1	PAM	118472	ZNF511	COAD_pita_561	0.521	-1.82	9.07	0.521		1.82	0.0319	1.85	9.1	0.553	2.13	0.375	0.0578	6.48	8.99e-11	0.375	0.0578	6.48	8.99e-11	0.988	0.231	-0.521
9947	MAGEC1	PAM	118472	ZNF511	COAD_pita_51	0.482	-1.86	10.5	0.482		1.86	0.0233	1.88	10.5	0.506	2.13	0.402	0.0571	7.03	2e-12	0.402	0.0571	7.03	2e-12	0.942	0.203	-0.482
9947	MAGEC1	PAM	118472	ZNF511	COAD_pita_394	0.471	-1.83	12.1	0.471		1.83	0.0475	1.88	12.2	0.518	2.13	0.43	0.0563	7.64	2.18e-14	0.43	0.0563	7.64	2.18e-14	0.896	0.208	-0.471
9947	MAGEC1	PAM	118472	ZNF511	COAD_tfbs_db_51	0.471	-1.89	8.14	0.471		1.89	0.0136	1.9	8.16	0.485	2.13	0.354	0.0583	6.08	1.23e-09	0.354	0.0583	6.08	1.23e-09	0.938	0.191	-0.471
9947	MAGEC1	PAM	118472	ZNF511	COAD_pita_436	0.461	-1.85	11	0.461		1.85	0.0371	1.89	11	0.498	2.13	-0.41	0.0569	-7.2	5.82e-13	-0.41	0.0569	-7.2	5.82e-13	0.893	0.197	-0.461
9947	MAGEC1	PAM	118472	ZNF511	COAD_pita_341	0.407	-1.93	6.51	0.407		1.93	0.0139	1.94	6.52	0.42	2.13	0.316	0.0592	5.34	9.4e-08	0.316	0.0592	5.34	9.4e-08	0.836	0.153	-0.407
9947	MAGEC1	PAM	118472	ZNF511	COAD_pita_182	0.377	-1.92	8.43	0.377		1.92	0.036	1.95	8.47	0.413	2.13	0.36	0.0582	6.19	6.14e-10	0.36	0.0582	6.19	6.14e-10	0.764	0.147	-0.377
9947	MAGEC1	PAM	118472	ZNF511	COAD_pita_41	0.375	-1.96	6.75	0.375		1.96	0.0119	1.97	6.76	0.387	2.13	0.321	0.0591	5.44	5.4e-08	0.321	0.0591	5.44	5.4e-08	0.787	0.135	-0.375
9947	MAGEC1	PAM	118472	ZNF511	COAD_pita_594	0.375	-1.93	5.54	0.375		1.93	0.0291	1.96	5.56	0.404	2.13	-0.291	0.0597	-4.87	1.09e-06	-0.291	0.0597	-4.87	1.09e-06	0.767	0.143	-0.375
9947	MAGEC1	PAM	118472	ZNF511	COAD_tfbs_db_402	0.367	-1.92	8.41	0.367		1.92	0.0397	1.96	8.45	0.407	2.13	0.36	0.0582	6.18	6.5e-10	0.36	0.0582	6.18	6.5e-10	0.744	0.144	-0.367
9947	MAGEC1	PAM	118472	ZNF511	COAD_tfbs_db_230	0.321	-1.97	4.43	0.321		1.97	0.0257	1.99	4.45	0.347	2.13	0.258	0.0603	4.28	1.89e-05	0.258	0.0603	4.28	1.89e-05	0.681	0.113	-0.321
9947	MAGEC1	PAM	118472	ZNF511	COAD_tfbs_db_454	0.32	-1.97	6.24	0.32		1.97	0.0257	2	6.27	0.346	2.13	0.308	0.0593	5.2	2.03e-07	0.308	0.0593	5.2	2.03e-07	0.679	0.112	-0.32
54898	ELOVL2	Act	84662	GLIS2	UVM_pita_9	0.326	-1.22	2.85	0.326		1.22	0.00746	1.22	2.86	0.334	1.36	-0.357	0.105	-3.4	0.00068	-0.357	0.105	-3.4	0.00068	0.703	0.149	-0.326
10775	POP4	Act	2116	ETV2	UCS_tfbs_db_660	0.858	-1.76	4.15	0.858		1.76	0.0137	1.78	4.16	0.871	2.32	0.533	0.115	4.63	3.62e-06	0.533	0.115	4.63	3.62e-06	1.44	0.458	-0.858
10775	POP4	Act	2116	ETV2	UCS_pita_14	0.84	-1.73	3.81	0.84		1.73	0.0389	1.77	3.85	0.879	2.32	-0.516	0.117	-4.43	9.45e-06	-0.516	0.117	-4.43	9.45e-06	1.38	0.461	-0.84
10775	POP4	Act	2116	ETV2	UCS_tfbs_db_236	0.586	-1.94	2.26	0.586		1.94	0.0415	1.98	2.3	0.628	2.32	0.397	0.125	3.18	0.00146	0.397	0.125	3.18	0.00146	1.06	0.287	-0.586
10775	POP4	Act	2116	ETV2	UCS_pita_608	0.573	-2.02	2.5	0.573		2.02	0.00351	2.02	2.5	0.576	2.32	0.41	0.124	3.31	0.000949	0.41	0.124	3.31	0.000949	1.09	0.257	-0.573
10775	POP4	Act	2116	ETV2	UCS_pita_51	0.54	-2.01	2.13	0.54		2.01	0.0215	2.03	2.15	0.561	2.32	0.38	0.126	3.02	0.00252	0.38	0.126	3.02	0.00252	1.02	0.248	-0.54
10775	POP4	Act	2116	ETV2	UCS_tfbs_db_552	0.499	-2.01	1.82	0.499		2.01	0.039	2.05	1.86	0.538	2.32	0.353	0.127	2.77	0.00562	0.353	0.127	2.77	0.00562	0.936	0.232	-0.499
10775	POP4	Act	2116	ETV2	UCS_pita_618	0.438	-2.08	1.59	0.438		2.08	0.0245	2.11	1.62	0.462	2.32	0.324	0.129	2.51	0.0119	0.324	0.129	2.51	0.0119	0.862	0.19	-0.438
10775	POP4	Act	2116	ETV2	UCS_tfbs_db_179	0.431	-2.1	1.61	0.431		2.1	0.0136	2.12	1.63	0.445	2.32	0.323	0.129	2.51	0.012	0.323	0.129	2.51	0.012	0.864	0.181	-0.431
10775	POP4	Act	2116	ETV2	UCS_pita_272	0.378	-2.12	1.32	0.378		2.12	0.0232	2.15	1.34	0.402	2.32	-0.289	0.13	-2.22	0.0264	-0.289	0.13	-2.22	0.0264	0.769	0.157	-0.378
2260	FGFR1	Act	55810	FOXJ2	HNSC_pita_331	0.527	-2.63	15.5	0.527		2.63	0.0321	2.67	15.5	0.559	2.94	0.362	0.0423	8.54	1.32e-17	0.362	0.0423	8.54	1.32e-17	0.998	0.19	-0.527
3417	IDH1	PAM	2005	ELK4	CHOL_pita_591	0.364	-0.364	5.16	0.415		0.364	0.0446	0.408	5.21	0.459	0.688	0.675	0.125	5.41	6.2e-08	0.675	0.125	5.41	6.2e-08	0.797	0.413	-0.415
3417	IDH1	PAM	2005	ELK4	CHOL_tfbs_db_101	0.357	-0.446	3.95	0.357		0.446	0.0304	0.477	3.98	0.387	0.688	0.602	0.135	4.46	8.37e-06	0.602	0.135	4.46	8.37e-06	0.72	0.309	-0.357
3417	IDH1	PAM	2005	ELK4	CHOL_pita_553	0.334	-0.47	3.53	0.334		0.47	0.0285	0.498	3.55	0.363	0.688	0.571	0.139	4.12	3.86e-05	0.571	0.139	4.12	3.86e-05	0.685	0.277	-0.334
6091	ROBO1	LoF	4520	MTF1	LUSC_tfbs_db_149	0.565	-1.5	21.8	0.565		1.5	0.0192	1.51	21.8	0.584	1.83	-0.443	0.0426	-10.4	2.55e-25	-0.443	0.0426	-10.4	2.55e-25	1.07	0.277	-0.565
6091	ROBO1	LoF	4520	MTF1	LUSC_tfbs_db_211	0.508	-1.57	19.1	0.508		1.57	0.00227	1.57	19.1	0.51	1.83	-0.416	0.0432	-9.63	6.01e-22	-0.416	0.0432	-9.63	6.01e-22	1.01	0.225	-0.508
6091	ROBO1	LoF	4520	MTF1	LUSC_pita_386	0.421	-1.61	13.7	0.421		1.61	0.0192	1.62	13.7	0.441	1.83	0.354	0.0444	7.97	1.64e-15	0.354	0.0444	7.97	1.64e-15	0.855	0.179	-0.421
100422846	MIR3164	Act	11278	KLF12	CHOL_pita_322	0.449	-0.449	6.17	0.465		0.449	0.000608	0.45	6.17	0.466	0.733	-0.72	0.117	-6.14	8.3e-10	-0.72	0.117	-6.14	8.3e-10	0.923	0.407	-0.465
100422846	MIR3164	Act	11278	KLF12	CHOL_pita_70	0.441	-0.472	5.63	0.441		0.472	0.00118	0.473	5.63	0.443	0.733	0.696	0.121	5.73	1.02e-08	0.696	0.121	5.73	1.02e-08	0.886	0.372	-0.441
100422846	MIR3164	Act	11278	KLF12	CHOL_tfbs_db_106	0.438	-0.45	6.28	0.438		0.45	0.014	0.464	6.29	0.452	0.733	0.725	0.116	6.22	4.82e-10	0.725	0.116	6.22	4.82e-10	0.865	0.385	-0.438
100422846	MIR3164	Act	11278	KLF12	CHOL_pita_300	0.437	-0.437	6.67	0.444		0.437	0.0176	0.455	6.68	0.461	0.733	0.741	0.114	6.52	6.85e-11	0.741	0.114	6.52	6.85e-11	0.87	0.399	-0.444
100422846	MIR3164	Act	11278	KLF12	CHOL_tfbs_db_379	0.432	-0.432	5.73	0.453		0.432	0.0152	0.447	5.74	0.469	0.733	-0.701	0.12	-5.82	5.87e-09	-0.701	0.12	-5.82	5.87e-09	0.887	0.41	-0.453
100422846	MIR3164	Act	11278	KLF12	CHOL_tfbs_db_413	0.431	-0.481	5.31	0.431		0.481	0.00137	0.482	5.31	0.433	0.733	-0.68	0.124	-5.48	4.19e-08	-0.68	0.124	-5.48	4.19e-08	0.87	0.358	-0.431
100422846	MIR3164	Act	11278	KLF12	CHOL_tfbs_db_685	0.43	-0.463	5.92	0.43		0.463	0.0114	0.474	5.93	0.441	0.733	-0.709	0.119	-5.95	2.72e-09	-0.709	0.119	-5.95	2.72e-09	0.856	0.369	-0.43
100422846	MIR3164	Act	11278	KLF12	CHOL_pita_645	0.425	-0.442	6.58	0.425		0.442	0.025	0.467	6.61	0.45	0.733	0.737	0.114	6.46	1.06e-10	0.737	0.114	6.46	1.06e-10	0.833	0.38	-0.425
100422846	MIR3164	Act	11278	KLF12	CHOL_tfbs_db_119	0.423	-0.423	7.07	0.459		0.423	0.0169	0.44	7.09	0.476	0.733	0.756	0.111	6.84	8e-12	0.756	0.111	6.84	8e-12	0.895	0.422	-0.459
100422846	MIR3164	Act	11278	KLF12	CHOL_tfbs_db_548	0.422	-0.422	5.63	0.452		0.422	0.0214	0.443	5.65	0.473	0.733	0.697	0.121	5.75	8.77e-09	0.697	0.121	5.75	8.77e-09	0.878	0.416	-0.452
100422846	MIR3164	Act	11278	KLF12	CHOL_pita_143	0.42	-0.456	4.9	0.42		0.456	0.0199	0.476	4.92	0.44	0.733	0.659	0.127	5.19	2.1e-07	0.659	0.127	5.19	2.1e-07	0.832	0.367	-0.42
100422846	MIR3164	Act	11278	KLF12	CHOL_pita_226	0.419	-0.426	4.74	0.419		0.426	0.0368	0.463	4.77	0.456	0.733	0.652	0.128	5.09	3.63e-07	0.652	0.128	5.09	3.63e-07	0.812	0.387	-0.419
100422846	MIR3164	Act	11278	KLF12	CHOL_tfbs_db_329	0.416	-0.496	5.04	0.416		0.496	0.00146	0.497	5.04	0.417	0.733	-0.665	0.126	-5.27	1.34e-07	-0.665	0.126	-5.27	1.34e-07	0.845	0.336	-0.416
100422846	MIR3164	Act	11278	KLF12	CHOL_tfbs_db_684	0.413	-0.413	7.49	0.445		0.413	0.03	0.443	7.52	0.475	0.733	0.771	0.108	7.16	7.8e-13	0.771	0.108	7.16	7.8e-13	0.858	0.417	-0.445
100422846	MIR3164	Act	11278	KLF12	CHOL_pita_553	0.411	-0.411	4.9	0.428		0.411	0.0402	0.452	4.94	0.468	0.733	-0.661	0.127	-5.22	1.81e-07	-0.661	0.127	-5.22	1.81e-07	0.822	0.404	-0.428
100422846	MIR3164	Act	11278	KLF12	CHOL_pita_599	0.41	-0.41	5.3	0.442		0.41	0.033	0.443	5.33	0.475	0.733	-0.682	0.124	-5.52	3.46e-08	-0.682	0.124	-5.52	3.46e-08	0.851	0.417	-0.442
100422846	MIR3164	Act	11278	KLF12	CHOL_pita_27	0.404	-0.468	4.52	0.404		0.468	0.022	0.49	4.54	0.426	0.733	-0.638	0.13	-4.9	9.68e-07	-0.638	0.13	-4.9	9.68e-07	0.803	0.346	-0.404
100422846	MIR3164	Act	11278	KLF12	CHOL_pita_301	0.404	-0.404	7.76	0.453		0.404	0.0303	0.434	7.79	0.483	0.733	0.78	0.106	7.38	1.54e-13	0.78	0.106	7.38	1.54e-13	0.87	0.43	-0.453
100422846	MIR3164	Act	11278	KLF12	CHOL_pita_505	0.386	-0.484	4.17	0.386		0.484	0.0224	0.506	4.19	0.409	0.733	-0.616	0.133	-4.63	3.71e-06	-0.616	0.133	-4.63	3.71e-06	0.776	0.323	-0.386
100422846	MIR3164	Act	11278	KLF12	CHOL_pita_92	0.383	-0.383	5.83	0.464		0.383	0.0353	0.418	5.86	0.499	0.733	0.708	0.119	5.92	3.14e-09	0.708	0.119	5.92	3.14e-09	0.881	0.455	-0.464
100422846	MIR3164	Act	11278	KLF12	CHOL_tfbs_db_350	0.377	-0.377	8.42	0.515		0.377	0.00987	0.387	8.43	0.525	0.733	0.801	0.101	7.91	2.65e-15	0.801	0.101	7.91	2.65e-15	0.985	0.505	-0.515
100422846	MIR3164	Act	11278	KLF12	CHOL_pita_542	0.375	-0.375	8.6	0.496		0.375	0.0212	0.396	8.62	0.517	0.733	0.806	0.1	8.05	8.07e-16	0.806	0.1	8.05	8.07e-16	0.944	0.489	-0.496
100422846	MIR3164	Act	11278	KLF12	CHOL_tfbs_db_421	0.374	-0.374	8.84	0.465		0.374	0.0397	0.413	8.88	0.504	0.733	0.813	0.0985	8.25	1.6e-16	0.813	0.0985	8.25	1.6e-16	0.877	0.462	-0.465
100422846	MIR3164	Act	11278	KLF12	CHOL_tfbs_db_198	0.361	-0.361	6.55	0.489		0.361	0.0326	0.394	6.58	0.521	0.733	-0.738	0.114	-6.48	9.39e-11	-0.738	0.114	-6.48	9.39e-11	0.92	0.493	-0.489
100422846	MIR3164	Act	11278	KLF12	CHOL_pita_689	0.359	-0.545	3.93	0.359		0.545	0.00232	0.547	3.93	0.361	0.733	0.598	0.136	4.41	1.04e-05	0.598	0.136	4.41	1.04e-05	0.753	0.265	-0.359
100422846	MIR3164	Act	11278	KLF12	CHOL_pita_455	0.352	-0.352	9.26	0.538		0.352	0.00953	0.361	9.27	0.547	0.733	0.824	0.0959	8.59	8.5e-18	0.824	0.0959	8.59	8.5e-18	1.02	0.545	-0.538
100422846	MIR3164	Act	11278	KLF12	CHOL_pita_612	0.35	-0.35	9.31	0.539		0.35	0.00913	0.36	9.31	0.549	0.733	0.825	0.0956	8.63	6.33e-18	0.825	0.0956	8.63	6.33e-18	1.02	0.548	-0.539
100422846	MIR3164	Act	11278	KLF12	CHOL_tfbs_db_264	0.35	-0.515	4.7	0.35		0.515	0.0233	0.538	4.72	0.373	0.733	-0.646	0.129	-5.01	5.46e-07	-0.646	0.129	-5.01	5.46e-07	0.716	0.278	-0.35
100422846	MIR3164	Act	11278	KLF12	CHOL_tfbs_db_238	0.342	-0.342	7.03	0.504		0.342	0.0332	0.375	7.06	0.538	0.733	-0.757	0.11	-6.85	7.35e-12	-0.757	0.11	-6.85	7.35e-12	0.942	0.523	-0.504
100422846	MIR3164	Act	11278	KLF12	CHOL_pita_430	0.34	-0.564	3.51	0.34		0.564	0.000576	0.565	3.51	0.34	0.733	-0.567	0.139	-4.07	4.67e-05	-0.567	0.139	-4.07	4.67e-05	0.722	0.24	-0.34
100422846	MIR3164	Act	11278	KLF12	CHOL_pita_665	0.337	-0.337	6.93	0.502		0.337	0.0371	0.374	6.97	0.54	0.733	0.754	0.111	6.78	1.19e-11	0.754	0.111	6.78	1.19e-11	0.935	0.525	-0.502
100422846	MIR3164	Act	11278	KLF12	CHOL_pita_26	0.333	-0.49	5.42	0.333		0.49	0.0461	0.536	5.46	0.38	0.733	-0.685	0.123	-5.57	2.58e-08	-0.685	0.123	-5.57	2.58e-08	0.668	0.28	-0.333
100422846	MIR3164	Act	11278	KLF12	CHOL_pita_406	0.333	-0.551	3.81	0.333		0.551	0.0106	0.562	3.82	0.344	0.733	-0.589	0.137	-4.31	1.63e-05	-0.589	0.137	-4.31	1.63e-05	0.7	0.244	-0.333
100422846	MIR3164	Act	11278	KLF12	CHOL_tfbs_db_448	0.324	-0.499	2.92	0.324		0.499	0.0453	0.545	2.96	0.37	0.733	-0.525	0.144	-3.65	0.000262	-0.525	0.144	-3.65	0.000262	0.653	0.268	-0.324
100422846	MIR3164	Act	11278	KLF12	CHOL_pita_58	0.322	-0.322	7.4	0.516		0.322	0.0364	0.358	7.43	0.553	0.733	0.77	0.108	7.14	9.22e-13	0.77	0.108	7.14	9.22e-13	0.955	0.55	-0.516
100422846	MIR3164	Act	11278	KLF12	CHOL_tfbs_db_271	0.307	-0.555	3.76	0.307		0.555	0.021	0.576	3.78	0.328	0.733	-0.586	0.137	-4.28	1.9e-05	-0.586	0.137	-4.28	1.9e-05	0.646	0.225	-0.307
100422846	MIR3164	Act	11278	KLF12	CHOL_tfbs_db_630	0.303	-0.303	9.2	0.559		0.303	0.0202	0.323	9.22	0.58	0.733	0.823	0.0961	8.57	1.08e-17	0.823	0.0961	8.57	1.08e-17	1.04	0.61	-0.559
100422846	MIR3164	Act	11278	KLF12	CHOL_tfbs_db_354	0.302	-0.522	2.6	0.302		0.522	0.043	0.565	2.65	0.345	0.733	-0.496	0.147	-3.38	0.00073	-0.496	0.147	-3.38	0.00073	0.618	0.24	-0.302
7157	TP53	PAM	9658	ZNF516	LUAD_pita_623	0.547	-3.88	10.5	0.547		3.88	0.0278	3.91	10.5	0.575	4.2	0.299	0.0433	6.9	5.26e-12	0.299	0.0433	6.9	5.26e-12	1.03	0.162	-0.547
92	ACVR2A	LoF	4520	MTF1	PRAD_pita_542	0.701	-0.701	67.1	0.708		0.701	0.0222	0.723	67.1	0.731	1.2	0.686	0.0333	20.6	1.2e-94	0.686	0.0333	20.6	1.2e-94	1.26	0.551	-0.708
92	ACVR2A	LoF	4520	MTF1	PRAD_tfbs_db_186	0.681	-0.761	66.8	0.681		0.761	0.00511	0.766	66.8	0.686	1.2	-0.685	0.0333	-20.6	5.41e-94	-0.685	0.0333	-20.6	5.41e-94	1.25	0.496	-0.681
92	ACVR2A	LoF	4520	MTF1	PRAD_pita_276	0.665	-0.78	62.8	0.665		0.78	0.0027	0.783	62.8	0.668	1.2	0.67	0.034	19.7	1.33e-86	0.67	0.034	19.7	1.33e-86	1.23	0.474	-0.665
92	ACVR2A	LoF	4520	MTF1	PRAD_pita_311	0.66	-0.764	67.2	0.66		0.764	0.0141	0.778	67.2	0.674	1.2	0.687	0.0333	20.6	1.09e-94	0.687	0.0333	20.6	1.09e-94	1.21	0.481	-0.66
92	ACVR2A	LoF	4520	MTF1	PRAD_pita_321	0.652	-0.733	55.8	0.652		0.733	0.0346	0.768	55.8	0.687	1.2	-0.641	0.0351	-18.2	2.48e-74	-0.641	0.0351	-18.2	2.48e-74	1.17	0.494	-0.652
92	ACVR2A	LoF	4520	MTF1	PRAD_pita_483	0.63	-0.758	52.2	0.63		0.758	0.0329	0.791	52.2	0.663	1.2	-0.624	0.0357	-17.5	2.08e-68	-0.624	0.0357	-17.5	2.08e-68	1.14	0.465	-0.63
92	ACVR2A	LoF	4520	MTF1	PRAD_tfbs_db_527	0.616	-0.794	61.9	0.616		0.794	0.0202	0.815	61.9	0.636	1.2	-0.666	0.0341	-19.5	6.25e-85	-0.666	0.0341	-19.5	6.25e-85	1.14	0.436	-0.616
92	ACVR2A	LoF	4520	MTF1	PRAD_tfbs_db_564	0.608	-0.804	59.9	0.608		0.804	0.0185	0.823	59.9	0.627	1.2	0.658	0.0344	19.1	2.61e-81	0.658	0.0344	19.1	2.61e-81	1.13	0.426	-0.608
92	ACVR2A	LoF	4520	MTF1	PRAD_pita_515	0.607	-0.779	48.6	0.607		0.779	0.0335	0.812	48.6	0.64	1.2	-0.607	0.0364	-16.7	1.48e-62	-0.607	0.0364	-16.7	1.48e-62	1.11	0.439	-0.607
92	ACVR2A	LoF	4520	MTF1	PRAD_tfbs_db_5	0.603	-0.831	54.1	0.603		0.831	0.00703	0.838	54.1	0.61	1.2	-0.633	0.0354	-17.9	2.44e-71	-0.633	0.0354	-17.9	2.44e-71	1.14	0.408	-0.603
92	ACVR2A	LoF	4520	MTF1	PRAD_tfbs_db_512	0.6	-0.775	47.1	0.6		0.775	0.0392	0.814	47.1	0.639	1.2	-0.599	0.0366	-16.4	3.87e-60	-0.599	0.0366	-16.4	3.87e-60	1.09	0.436	-0.6
92	ACVR2A	LoF	4520	MTF1	PRAD_pita_234	0.582	-0.799	44.8	0.582		0.799	0.0351	0.834	44.9	0.617	1.2	0.587	0.037	15.9	1.1e-56	0.587	0.037	15.9	1.1e-56	1.07	0.412	-0.582
92	ACVR2A	LoF	4520	MTF1	PRAD_tfbs_db_207	0.547	-0.832	40.1	0.547		0.832	0.0338	0.866	40.2	0.581	1.2	-0.561	0.0379	-14.8	1.26e-49	-0.561	0.0379	-14.8	1.26e-49	1.03	0.373	-0.547
92	ACVR2A	LoF	4520	MTF1	PRAD_pita_257	0.541	-0.863	40.4	0.541		0.863	0.0197	0.883	40.4	0.561	1.2	-0.562	0.0378	-14.9	6.12e-50	-0.562	0.0378	-14.9	6.12e-50	1.03	0.354	-0.541
92	ACVR2A	LoF	4520	MTF1	PRAD_pita_666	0.532	-0.899	40.4	0.532		0.899	0.00459	0.903	40.4	0.536	1.2	-0.562	0.0378	-14.9	6.75e-50	-0.562	0.0378	-14.9	6.75e-50	1.04	0.33	-0.532
92	ACVR2A	LoF	4520	MTF1	PRAD_pita_361	0.502	-0.871	49	0.502		0.871	0.0346	0.906	49.1	0.536	1.2	-0.609	0.0363	-16.8	3.84e-63	-0.609	0.0363	-16.8	3.84e-63	0.958	0.327	-0.502
92	ACVR2A	LoF	4520	MTF1	PRAD_tfbs_db_298	0.492	-0.875	48.4	0.492		0.875	0.037	0.912	48.5	0.529	1.2	-0.606	0.0364	-16.6	3.47e-62	-0.606	0.0364	-16.6	3.47e-62	0.941	0.319	-0.492
92	ACVR2A	LoF	4520	MTF1	PRAD_tfbs_db_200	0.476	-0.908	31.7	0.476		0.908	0.0261	0.934	31.7	0.502	1.2	-0.506	0.0394	-12.8	9.88e-38	-0.506	0.0394	-12.8	9.88e-38	0.93	0.294	-0.476
92	ACVR2A	LoF	4520	MTF1	PRAD_pita_560	0.417	-0.96	33.6	0.417		0.96	0.0235	0.984	33.6	0.44	1.2	-0.519	0.0391	-13.3	2.74e-40	-0.519	0.0391	-13.3	2.74e-40	0.842	0.237	-0.417
92	ACVR2A	LoF	4520	MTF1	PRAD_tfbs_db_467	0.417	-0.964	25.5	0.417		0.964	0.0208	0.985	25.6	0.438	1.2	0.459	0.0406	11.3	1.19e-29	0.459	0.0406	11.3	1.19e-29	0.846	0.236	-0.417
92	ACVR2A	LoF	4520	MTF1	PRAD_pita_472	0.385	-1.01	25	0.385		1.01	0.00595	1.02	25	0.391	1.2	0.455	0.0407	11.2	6.62e-29	0.455	0.0407	11.2	6.62e-29	0.812	0.197	-0.385
92	ACVR2A	LoF	4520	MTF1	PRAD_tfbs_db_229	0.34	-1.01	26	0.34		1.01	0.0284	1.04	26.1	0.368	1.2	-0.463	0.0405	-11.4	2.99e-30	-0.463	0.0405	-11.4	2.99e-30	0.711	0.176	-0.34
92	ACVR2A	LoF	4520	MTF1	PRAD_tfbs_db_472	0.329	-1.05	17.7	0.329		1.05	0.0067	1.06	17.7	0.336	1.2	0.387	0.0422	9.17	4.78e-20	0.387	0.0422	9.17	4.78e-20	0.716	0.154	-0.329
106478994	RNA5SP106	LoF	2551	GABPA	PRAD_pita_493	0.451	-0.73	58	0.451		0.73	0.0496	0.78	58	0.501	1.05	-0.65	0.0348	-18.7	6.2e-78	-0.65	0.0348	-18.7	6.2e-78	0.866	0.321	-0.451
106478994	RNA5SP106	LoF	2551	GABPA	PRAD_pita_419	0.439	-0.759	32.9	0.439		0.759	0.0387	0.798	32.9	0.478	1.05	0.515	0.0392	13.1	2.42e-39	0.515	0.0392	13.1	2.42e-39	0.859	0.299	-0.439
106478994	RNA5SP106	LoF	2551	GABPA	PRAD_tfbs_db_478	0.395	-0.806	27.6	0.395		0.806	0.0321	0.838	27.7	0.427	1.05	-0.476	0.0402	-11.8	2.4e-32	-0.476	0.0402	-11.8	2.4e-32	0.799	0.249	-0.395
4671	NAIP	LoF	2116	ETV2	PRAD_tfbs_db_323	0.661	-1.82	25.1	0.661		1.82	0.00323	1.82	25.1	0.664	2.2	0.457	0.0407	11.2	2.57e-29	0.457	0.0407	11.2	2.57e-29	1.22	0.299	-0.661
100302185	MIR1204	Act	9658	ZNF516	OV_pita_254	0.435	-1.31	7.87	0.435		1.31	0.0399	1.35	7.91	0.475	1.58	0.39	0.0648	6.02	1.72e-09	0.39	0.0648	6.02	1.72e-09	0.85	0.222	-0.435
10905	MAN1A2	LoF	7593	MZF1	PCPG_pita_358	0.552	-0.552	26.3	0.554		0.552	0.00963	0.561	26.3	0.564	0.914	0.722	0.0549	13.2	1.46e-39	0.722	0.0549	13.2	1.46e-39	1.06	0.457	-0.554
80114	BICC1	Fusion	430	ASCL2	CHOL_pita_269	0.501	-0.618	5.06	0.501		0.618	0.0087	0.627	5.06	0.51	0.927	0.67	0.126	5.34	9.54e-08	0.67	0.126	5.34	9.54e-08	0.967	0.388	-0.501
80114	BICC1	Fusion	430	ASCL2	CHOL_pita_384	0.339	-0.735	2.37	0.339		0.735	0.0209	0.756	2.39	0.36	0.927	0.473	0.149	3.17	0.00151	0.473	0.149	3.17	0.00151	0.701	0.224	-0.339
1520	CTSS	Act	2313	FLI1	STAD_pita_240	0.575	-0.575	92.2	0.823		0.575	0.0169	0.592	92.2	0.84	1.19	0.805	0.0296	27.2	2.23e-163	0.805	0.0296	27.2	2.23e-163	1.41	0.713	-0.823
1520	CTSS	Act	2313	FLI1	STAD_pita_288	0.387	-0.387	115	0.95		0.387	0.0347	0.422	115	0.985	1.19	0.854	0.0259	32.9	5.73e-238	0.854	0.0259	32.9	5.73e-238	1.53	0.968	-0.95
388289	C16orf47	LoF	6776	STAT5A	PRAD_pita_21	0.495	-1.26	27.8	0.495		1.26	0.0114	1.28	27.8	0.507	1.54	-0.478	0.0402	-11.9	1.4e-32	-0.478	0.0402	-11.9	1.4e-32	0.978	0.251	-0.495
388289	C16orf47	LoF	6776	STAT5A	PRAD_pita_288	0.435	-1.32	22.1	0.435		1.32	0.00841	1.33	22.1	0.443	1.54	-0.429	0.0413	-10.4	2.57e-25	-0.429	0.0413	-10.4	2.57e-25	0.889	0.203	-0.435
4893	NRAS	PAM	1998	ELF2	SKCM_tfbs_db_580	0.928	-1.12	48.5	0.928		1.12	0.025	1.15	48.5	0.953	1.79	0.685	0.0391	17.5	1.02e-68	0.685	0.0391	17.5	1.02e-68	1.52	0.603	-0.928
4893	NRAS	PAM	1998	ELF2	SKCM_tfbs_db_612	0.565	-1.44	17.3	0.565		1.44	0.0306	1.47	17.4	0.595	1.79	0.444	0.048	9.25	2.21e-20	0.444	0.048	9.25	2.21e-20	1.05	0.289	-0.565
4893	NRAS	PAM	1998	ELF2	SKCM_tfbs_db_619	0.486	-1.47	21.2	0.486		1.47	0.0476	1.52	21.2	0.533	1.79	0.486	0.0468	10.4	3.22e-25	0.486	0.0468	10.4	3.22e-25	0.919	0.242	-0.486
4893	NRAS	PAM	1998	ELF2	SKCM_tfbs_db_193	0.466	-1.5	12.4	0.466		1.5	0.041	1.54	12.5	0.506	1.79	-0.379	0.0496	-7.64	2.21e-14	-0.379	0.0496	-7.64	2.21e-14	0.897	0.224	-0.466
5071	PARK2	LoF	10365	KLF2	SKCM_tfbs_db_469	0.695	-0.763	44.5	0.695		0.763	0.0208	0.784	44.5	0.716	1.25	0.662	0.0402	16.5	4.54e-61	0.662	0.0402	16.5	4.54e-61	1.24	0.516	-0.695
5071	PARK2	LoF	10365	KLF2	SKCM_pita_404	0.564	-0.883	37.3	0.564		0.883	0.0219	0.905	37.3	0.586	1.25	0.618	0.0421	14.7	9.65e-49	0.618	0.0421	14.7	9.65e-49	1.06	0.37	-0.564
5071	PARK2	LoF	10365	KLF2	SKCM_pita_235	0.534	-0.935	30.5	0.534		0.935	0.00752	0.942	30.5	0.542	1.25	0.569	0.0441	12.9	4.22e-38	0.569	0.0441	12.9	4.22e-38	1.04	0.327	-0.534
1029	CDKN2A	LoF	8463	TEAD2	HNSC_tfbs_db_361	0.348	-1.36	13.5	0.348		1.36	0.0228	1.39	13.5	0.371	1.55	0.337	0.0428	7.88	3.38e-15	0.337	0.0428	7.88	3.38e-15	0.731	0.151	-0.348
1767	DNAH5	LoF	10365	KLF2	SKCM_tfbs_db_469	1.78	-2.03	43.6	1.78		2.03	0.0327	2.06	43.6	1.81	3.44	0.662	0.0402	16.5	4.54e-61	0.662	0.0402	16.5	4.54e-61	2.32	0.951	-1.78
1767	DNAH5	LoF	10365	KLF2	SKCM_pita_33	0.651	-3.05	11.9	0.651		3.05	0.0257	3.08	11.9	0.677	3.44	0.372	0.0498	7.48	7.16e-14	0.372	0.0498	7.48	7.16e-14	1.18	0.232	-0.651
1767	DNAH5	LoF	10365	KLF2	SKCM_pita_76	0.59	-3.14	8.73	0.59		3.14	0.00286	3.14	8.74	0.593	3.44	0.319	0.0508	6.29	3.23e-10	0.319	0.0508	6.29	3.23e-10	1.13	0.192	-0.59
1767	DNAH5	LoF	10365	KLF2	SKCM_pita_59	0.509	-3.19	7	0.509		3.19	0.00614	3.2	7.01	0.515	3.44	-0.285	0.0514	-5.54	2.97e-08	-0.285	0.0514	-5.54	2.97e-08	1	0.156	-0.509
1767	DNAH5	LoF	10365	KLF2	SKCM_pita_189	0.501	-3.21	7.12	0.501		3.21	0.00283	3.21	7.13	0.504	3.44	-0.287	0.0513	-5.59	2.23e-08	-0.287	0.0513	-5.59	2.23e-08	0.998	0.151	-0.501
338	APOB	PAM	604	BCL6	COAD_pita_147	1.07	-1.41	31.8	1.07		1.41	0.0135	1.42	31.8	1.09	2.17	0.655	0.0471	13.9	6.56e-44	0.655	0.0471	13.9	6.56e-44	1.7	0.637	-1.07
338	APOB	PAM	604	BCL6	COAD_pita_382	1.07	-1.39	33.3	1.07		1.39	0.0252	1.42	33.3	1.09	2.17	0.667	0.0465	14.3	1.18e-46	0.667	0.0465	14.3	1.18e-46	1.67	0.643	-1.07
338	APOB	PAM	604	BCL6	COAD_tfbs_db_364	0.558	-1.83	13.4	0.558		1.83	0.0327	1.86	13.4	0.591	2.17	-0.451	0.0557	-8.1	5.63e-16	-0.451	0.0557	-8.1	5.63e-16	1.04	0.253	-0.558
338	APOB	PAM	604	BCL6	COAD_tfbs_db_313	0.519	-1.91	9.45	0.519		1.91	0.0024	1.91	9.46	0.521	2.17	-0.382	0.0577	-6.62	3.64e-11	-0.382	0.0577	-6.62	3.64e-11	1.02	0.211	-0.519
338	APOB	PAM	604	BCL6	COAD_tfbs_db_559	0.378	-2.01	5.88	0.378		2.01	0.00339	2.01	5.89	0.382	2.17	0.299	0.0595	5.03	5.02e-07	0.299	0.0595	5.03	5.02e-07	0.802	0.131	-0.378
57709	SLC7A14	Act	11279	KLF8	STAD_pita_114	0.348	-0.348	131	1.09		0.348	0.0432	0.391	131	1.13	1.31	0.88	0.0237	37.2	3.74e-303	0.88	0.0237	37.2	3.74e-303	1.66	1.14	-1.09
1499	CTNNB1	PAM	7543	ZFX	LIHC_tfbs_db_487	1.1	-6.6	9.29	1.1		6.6	0.0148	6.62	9.31	1.12	7.32	0.338	0.0507	6.67	2.53e-11	0.338	0.0507	6.67	2.53e-11	1.73	0.309	-1.1
4685	NCAM2	LoF	23414	ZFPM2	ESCA_pita_539	0.594	-0.822	20.7	0.594		0.822	0.0074	0.83	20.7	0.602	1.19	0.633	0.0579	10.9	7.59e-28	0.633	0.0579	10.9	7.59e-28	1.12	0.405	-0.594
4685	NCAM2	LoF	23414	ZFPM2	ESCA_tfbs_db_300	0.574	-0.574	33.2	0.798		0.574	0.0312	0.605	33.3	0.829	1.19	0.753	0.0492	15.3	6.94e-53	0.753	0.0492	15.3	6.94e-53	1.35	0.695	-0.798
4685	NCAM2	LoF	23414	ZFPM2	ESCA_tfbs_db_197	0.555	-0.555	44.6	0.811		0.555	0.0334	0.588	44.6	0.845	1.19	0.822	0.0425	19.3	2.59e-83	0.822	0.0425	19.3	2.59e-83	1.37	0.719	-0.811
4685	NCAM2	LoF	23414	ZFPM2	ESCA_tfbs_db_401	0.304	-1.02	5.97	0.304		1.02	0.0273	1.05	6	0.331	1.19	-0.357	0.0698	-5.12	3.06e-07	-0.357	0.0698	-5.12	3.06e-07	0.649	0.153	-0.304
497190	CLEC18B	LoF	3235	HOXD9	PRAD_tfbs_db_322	1.01	-1.32	58.1	1.01		1.32	0.0107	1.33	58.1	1.02	2.02	0.652	0.0347	18.8	1.09e-78	0.652	0.0347	18.8	1.09e-78	1.63	0.606	-1.01
497190	CLEC18B	LoF	3235	HOXD9	PRAD_tfbs_db_177	0.514	-1.68	16.5	0.514		1.68	0.0495	1.73	16.5	0.564	2.02	-0.375	0.0424	-8.85	8.43e-19	-0.375	0.0424	-8.85	8.43e-19	0.959	0.242	-0.514
5728	PTEN	LoF	3661	IRF3	PRAD_pita_192	0.955	-1.84	38.3	0.955		1.84	0.0036	1.84	38.3	0.958	2.46	0.551	0.0382	14.4	2.61e-47	0.551	0.0382	14.4	2.61e-47	1.58	0.479	-0.955
5728	PTEN	LoF	3661	IRF3	PRAD_tfbs_db_282	0.904	-1.87	33.6	0.904		1.87	0.0134	1.88	33.6	0.918	2.46	0.521	0.039	13.4	1.1e-40	0.521	0.039	13.4	1.1e-40	1.51	0.449	-0.904
54715	RBFOX1	LoF	4791	NFKB2	COAD_pita_144	1.15	-1.85	22.1	1.15		1.85	0.0433	1.9	22.2	1.19	2.72	0.569	0.0513	11.1	1.43e-28	0.569	0.0513	11.1	1.43e-28	1.73	0.617	-1.15
8736	MYOM1	Act	6666	SOX12	HNSC_pita_525	0.642	-1.86	20.9	0.642		1.86	0.0379	1.9	21	0.68	2.28	-0.418	0.0413	-10.1	4.11e-24	-0.418	0.0413	-10.1	4.11e-24	1.15	0.3	-0.642
8736	MYOM1	Act	6666	SOX12	HNSC_tfbs_db_497	0.583	-1.94	22.3	0.583		1.94	0.0181	1.96	22.3	0.601	2.28	-0.43	0.041	-10.5	1.11e-25	-0.43	0.041	-10.5	1.11e-25	1.1	0.25	-0.583
55714	ODZ3	LoF	4520	MTF1	STAD_tfbs_db_301	0.471	-0.71	38.4	0.471		0.71	0.00409	0.714	38.4	0.475	0.977	0.59	0.0403	14.7	1.26e-48	0.59	0.0403	14.7	1.26e-48	0.95	0.319	-0.471
55714	ODZ3	LoF	4520	MTF1	STAD_pita_603	0.304	-0.781	16.2	0.304		0.781	0.0417	0.822	16.2	0.346	0.977	-0.401	0.0457	-8.79	1.51e-18	-0.401	0.0457	-8.79	1.51e-18	0.638	0.183	-0.304
1030	CDKN2B	LoF	6660	SOX5	PAAD_pita_112	0.519	-1.03	10.6	0.519		1.03	0.0411	1.07	10.6	0.56	1.38	-0.491	0.0676	-7.26	3.96e-13	-0.491	0.0676	-7.26	3.96e-13	0.972	0.319	-0.519
1030	CDKN2B	LoF	6660	SOX5	PAAD_pita_226	0.428	-1.11	7.8	0.428		1.11	0.0346	1.15	7.84	0.462	1.38	-0.425	0.0703	-6.04	1.52e-09	-0.425	0.0703	-6.04	1.52e-09	0.844	0.236	-0.428
1030	CDKN2B	LoF	6660	SOX5	PAAD_pita_647	0.335	-1.19	5.35	0.335		1.19	0.031	1.22	5.38	0.366	1.38	0.351	0.0727	4.83	1.4e-06	0.351	0.0727	4.83	1.4e-06	0.699	0.163	-0.335
1030	CDKN2B	LoF	6660	SOX5	PAAD_tfbs_db_569	0.331	-1.22	6.57	0.331		1.22	0.0128	1.23	6.58	0.344	1.38	0.388	0.0715	5.42	5.85e-08	0.388	0.0715	5.42	5.85e-08	0.71	0.149	-0.331
1030	CDKN2B	LoF	6660	SOX5	PAAD_tfbs_db_232	0.323	-1.23	5.9	0.323		1.23	0.00641	1.24	5.91	0.33	1.38	0.367	0.0722	5.09	3.61e-07	0.367	0.0722	5.09	3.61e-07	0.703	0.14	-0.323
100616425	MIR4748	Act	1871	E2F3	UCEC_pita_421	0.699	-0.881	21.3	0.699		0.881	0.00356	0.885	21.3	0.703	1.33	0.654	0.058	11.3	1.86e-29	0.654	0.058	11.3	1.86e-29	1.27	0.477	-0.699
100616425	MIR4748	Act	1871	E2F3	UCEC_pita_33	0.616	-0.905	15.6	0.616		0.905	0.0326	0.937	15.6	0.648	1.33	0.576	0.0627	9.2	3.64e-20	0.576	0.0627	9.2	3.64e-20	1.12	0.416	-0.616
100616425	MIR4748	Act	1871	E2F3	UCEC_pita_277	0.55	-0.974	12.9	0.55		0.974	0.0266	1	13	0.576	1.33	-0.532	0.065	-8.18	2.8e-16	-0.532	0.065	-8.18	2.8e-16	1.03	0.345	-0.55
100616425	MIR4748	Act	1871	E2F3	UCEC_pita_561	0.55	-0.986	15.9	0.55		0.986	0.0195	1.01	16	0.57	1.33	0.581	0.0624	9.31	1.32e-20	0.581	0.0624	9.31	1.32e-20	1.04	0.339	-0.55
100616425	MIR4748	Act	1871	E2F3	UCEC_tfbs_db_192	0.501	-0.998	10.8	0.501		0.998	0.0369	1.03	10.9	0.538	1.33	0.491	0.0668	7.34	2.07e-13	0.491	0.0668	7.34	2.07e-13	0.952	0.307	-0.501
100616425	MIR4748	Act	1871	E2F3	UCEC_tfbs_db_36	0.378	-1.1	10.3	0.378		1.1	0.034	1.13	10.4	0.412	1.33	0.479	0.0673	7.11	1.17e-12	0.479	0.0673	7.11	1.17e-12	0.766	0.201	-0.378
100616425	MIR4748	Act	1871	E2F3	UCEC_pita_507	0.376	-1.08	11.7	0.376		1.08	0.049	1.13	11.7	0.425	1.33	-0.506	0.0661	-7.65	2e-14	-0.506	0.0661	-7.65	2e-14	0.748	0.209	-0.376
100616425	MIR4748	Act	1871	E2F3	UCEC_pita_224	0.342	-1.13	8.74	0.342		1.13	0.03	1.16	8.77	0.372	1.33	-0.442	0.0688	-6.42	1.34e-10	-0.442	0.0688	-6.42	1.34e-10	0.711	0.171	-0.342
100616425	MIR4748	Act	1871	E2F3	UCEC_pita_375	0.324	-1.18	6.42	0.324		1.18	0.00764	1.19	6.42	0.331	1.33	0.379	0.071	5.34	9.41e-08	0.379	0.071	5.34	9.41e-08	0.703	0.144	-0.324
55610	CCDC132	Act	8463	TEAD2	HNSC_tfbs_db_519	0.4	-1.24	21.2	0.4		1.24	0.00629	1.24	21.2	0.406	1.43	0.419	0.0412	10.2	3.31e-24	0.419	0.0412	10.2	3.31e-24	0.835	0.185	-0.4
55610	CCDC132	Act	8463	TEAD2	HNSC_pita_247	0.367	-1.27	17.7	0.367		1.27	0.00196	1.27	17.7	0.369	1.43	-0.384	0.0419	-9.15	5.75e-20	-0.384	0.0419	-9.15	5.75e-20	0.786	0.159	-0.367
55610	CCDC132	Act	8463	TEAD2	HNSC_pita_225	0.333	-1.21	13	0.333		1.21	0.049	1.26	13.1	0.382	1.43	-0.331	0.0428	-7.73	1.04e-14	-0.331	0.0428	-7.73	1.04e-14	0.68	0.163	-0.333
55610	CCDC132	Act	8463	TEAD2	HNSC_tfbs_db_257	0.311	-1.3	13.7	0.311		1.3	0.00292	1.31	13.8	0.314	1.43	0.339	0.0427	7.94	2.04e-15	0.339	0.0427	7.94	2.04e-15	0.688	0.122	-0.311
24	ABCA4	LoF	7005	TEAD3	SKCM_pita_11	0.49	-1.59	19.8	0.49		1.59	0.0489	1.64	19.8	0.539	1.91	0.471	0.0473	9.97	2.08e-23	0.471	0.0473	9.97	2.08e-23	0.924	0.235	-0.49
5071	PARK2	LoF	128209	KLF17	STAD_pita_243	0.645	-1.05	37.1	0.645		1.05	0.00153	1.05	37.1	0.647	1.44	0.583	0.0405	14.4	7.72e-47	0.583	0.0405	14.4	7.72e-47	1.21	0.389	-0.645
5071	PARK2	LoF	128209	KLF17	STAD_tfbs_db_201	0.611	-1.02	31.1	0.611		1.02	0.0349	1.06	31.1	0.646	1.44	0.541	0.0419	12.9	3.84e-38	0.541	0.0419	12.9	3.84e-38	1.11	0.386	-0.611
5071	PARK2	LoF	128209	KLF17	STAD_tfbs_db_275	0.499	-1.12	22	0.499		1.12	0.0337	1.15	22	0.533	1.44	0.464	0.0442	10.5	8.24e-26	0.464	0.0442	10.5	8.24e-26	0.955	0.283	-0.499
5071	PARK2	LoF	128209	KLF17	STAD_tfbs_db_226	0.481	-1.17	25.1	0.481		1.17	0.0133	1.18	25.1	0.495	1.44	0.492	0.0434	11.3	8.79e-30	0.492	0.0434	11.3	8.79e-30	0.954	0.253	-0.481
5071	PARK2	LoF	128209	KLF17	STAD_tfbs_db_284	0.473	-1.19	22.7	0.473		1.19	0.0045	1.19	22.7	0.478	1.44	0.47	0.044	10.7	1.39e-26	0.47	0.044	10.7	1.39e-26	0.954	0.24	-0.473
5071	PARK2	LoF	128209	KLF17	STAD_tfbs_db_49	0.472	-1.17	20.8	0.472		1.17	0.0181	1.18	20.8	0.491	1.44	0.452	0.0445	10.2	3.17e-24	0.452	0.0445	10.2	3.17e-24	0.935	0.25	-0.472
5071	PARK2	LoF	128209	KLF17	STAD_pita_339	0.441	-1.19	22.5	0.441		1.19	0.0163	1.21	22.5	0.457	1.44	0.469	0.0441	10.6	2.07e-26	0.469	0.0441	10.6	2.07e-26	0.889	0.223	-0.441
5071	PARK2	LoF	128209	KLF17	STAD_tfbs_db_260	0.43	-1.21	18	0.43		1.21	0.0126	1.22	18	0.442	1.44	0.422	0.0452	9.34	9.34e-21	0.422	0.0452	9.34	9.34e-21	0.876	0.212	-0.43
5071	PARK2	LoF	128209	KLF17	STAD_tfbs_db_244	0.413	-1.21	21.3	0.413		1.21	0.021	1.23	21.3	0.434	1.44	0.457	0.0444	10.3	7.37e-25	0.457	0.0444	10.3	7.37e-25	0.839	0.205	-0.413
5071	PARK2	LoF	128209	KLF17	STAD_pita_523	0.382	-1.2	13.9	0.382		1.2	0.0391	1.24	13.9	0.421	1.44	0.373	0.0463	8.07	6.99e-16	0.373	0.0463	8.07	6.99e-16	0.769	0.193	-0.382
5071	PARK2	LoF	128209	KLF17	STAD_pita_362	0.358	-1.24	12.9	0.358		1.24	0.0256	1.27	12.9	0.383	1.44	0.36	0.0465	7.73	1.07e-14	0.36	0.0465	7.73	1.07e-14	0.744	0.167	-0.358
23118	TAB2	Act	6688	SPI1	SARC_tfbs_db_34	1.43	-3.38	16.3	1.43		3.38	0.0209	3.4	16.3	1.45	4.42	-0.529	0.0562	-9.41	4.92e-21	-0.529	0.0562	-9.41	4.92e-21	2.04	0.59	-1.43
3845	KRAS	Act	687	KLF9	STAD_tfbs_db_244	0.749	-0.758	66.2	0.749		0.758	0.0208	0.779	66.2	0.77	1.29	0.726	0.0343	21.2	2.5e-99	0.726	0.0343	21.2	2.5e-99	1.31	0.565	-0.749
3845	KRAS	Act	687	KLF9	STAD_tfbs_db_201	0.683	-0.683	79	0.833		0.683	0.0152	0.698	79	0.849	1.29	0.769	0.0319	24.1	1.47e-128	0.769	0.0319	24.1	1.47e-128	1.42	0.669	-0.833
3845	KRAS	Act	687	KLF9	STAD_tfbs_db_9	0.564	-0.564	106	0.91		0.564	0.0327	0.597	106	0.943	1.29	0.837	0.0273	30.7	4.14e-207	0.837	0.0273	30.7	4.14e-207	1.49	0.806	-0.91
3845	KRAS	Act	687	KLF9	STAD_tfbs_db_55	0.536	-0.924	29	0.536		0.924	0.0392	0.963	29	0.575	1.29	-0.525	0.0425	-12.4	4.48e-35	-0.525	0.0425	-12.4	4.48e-35	1	0.347	-0.536
3845	KRAS	Act	687	KLF9	STAD_tfbs_db_260	0.511	-0.511	105	0.987		0.511	0.0148	0.526	105	1	1.29	0.834	0.0275	30.3	4.89e-202	0.834	0.0275	30.3	4.89e-202	1.6	0.907	-0.987
3845	KRAS	Act	687	KLF9	STAD_pita_573	0.478	-0.478	122	1.04		0.478	0.00162	0.479	122	1.04	1.29	0.866	0.0249	34.8	7.41e-265	0.866	0.0249	34.8	7.41e-265	1.68	0.977	-1.04
3845	KRAS	Act	687	KLF9	STAD_tfbs_db_354	0.427	-1.06	23.5	0.427		1.06	0.00965	1.07	23.5	0.437	1.29	-0.478	0.0438	-10.9	1.17e-27	-0.478	0.0438	-10.9	1.17e-27	0.875	0.225	-0.427
3845	KRAS	Act	687	KLF9	STAD_tfbs_db_573	0.377	-1.11	17.2	0.377		1.11	0.00377	1.12	17.2	0.381	1.29	-0.413	0.0454	-9.09	9.81e-20	-0.413	0.0454	-9.09	9.81e-20	0.8	0.18	-0.377
3845	KRAS	Act	687	KLF9	STAD_pita_13	0.347	-1.09	14	0.347		1.09	0.033	1.12	14	0.38	1.29	-0.374	0.0463	-8.08	6.4e-16	-0.374	0.0463	-8.08	6.4e-16	0.718	0.177	-0.347
3845	KRAS	Act	687	KLF9	STAD_pita_326	0.325	-1.08	21.9	0.325		1.08	0.0437	1.13	21.9	0.368	1.29	-0.462	0.0442	-10.4	1.63e-25	-0.462	0.0442	-10.4	1.63e-25	0.67	0.166	-0.325
10161	LPAR6	LoF	2313	FLI1	SARC_pita_292	0.498	-1.32	10.8	0.498		1.32	0.0321	1.35	10.8	0.53	1.62	0.429	0.0598	7.18	6.94e-13	0.429	0.0598	7.18	6.94e-13	0.954	0.259	-0.498
5462	POU5F1B	Act	10661	KLF1	PRAD_tfbs_db_491	0.88	-4.6	13.6	0.88		4.6	0.00619	4.61	13.6	0.886	5.13	0.345	0.0429	8.03	9.6e-16	0.345	0.0429	8.03	9.6e-16	1.49	0.27	-0.88
5794	PTPRH	LoF	1628	DBP	LGG_tfbs_db_554	0.327	-0.923	22.7	0.327		0.923	0.00235	0.926	22.7	0.33	1.07	-0.426	0.0405	-10.5	7.27e-26	-0.426	0.0405	-10.5	7.27e-26	0.717	0.162	-0.327
7157	TP53	PAM	51157	ZNF580	BRCA_tfbs_db_175	1.59	-1.71	123	1.59		1.71	0.0459	1.76	123	1.63	2.99	0.663	0.024	27.7	1.25e-168	0.663	0.024	27.7	1.25e-168	2.14	0.909	-1.59
7157	TP53	PAM	51157	ZNF580	BRCA_pita_393	1.42	-1.94	106	1.42		1.94	0.0132	1.96	106	1.43	2.99	0.626	0.025	25.1	6.84e-139	0.626	0.025	25.1	6.84e-139	2.04	0.747	-1.42
7157	TP53	PAM	51157	ZNF580	BRCA_tfbs_db_219	1.24	-2.06	81.3	1.24		2.06	0.0402	2.1	81.3	1.28	2.99	-0.563	0.0265	-21.3	1.94e-100	-0.563	0.0265	-21.3	1.94e-100	1.83	0.632	-1.24
7157	TP53	PAM	51157	ZNF580	BRCA_tfbs_db_289	0.927	-2.33	50.7	0.927		2.33	0.0459	2.38	50.7	0.973	2.99	0.458	0.0284	16.1	2.03e-58	0.458	0.0284	16.1	2.03e-58	1.49	0.423	-0.927
58508	KMT2C	PAM	2000	ELF4	PRAD_pita_523	0.426	-1.26	20	0.426		1.26	0.0128	1.28	20	0.439	1.49	-0.41	0.0417	-9.83	8.34e-23	-0.41	0.0417	-9.83	8.34e-23	0.87	0.204	-0.426
58508	KMT2C	PAM	2000	ELF4	PRAD_tfbs_db_52	0.359	-1.26	14	0.359		1.26	0.0439	1.31	14	0.403	1.49	-0.346	0.0429	-8.05	8.02e-16	-0.346	0.0429	-8.05	8.02e-16	0.728	0.175	-0.359
58508	KMT2C	PAM	2000	ELF4	PRAD_pita_291	0.314	-1.34	14.6	0.314		1.34	0.0119	1.36	14.6	0.326	1.49	-0.352	0.0428	-8.22	2.06e-16	-0.352	0.0428	-8.22	2.06e-16	0.684	0.126	-0.314
58508	KMT2C	PAM	2000	ELF4	PRAD_tfbs_db_352	0.302	-1.31	10.7	0.302		1.31	0.0376	1.35	10.7	0.34	1.49	-0.302	0.0436	-6.92	4.38e-12	-0.302	0.0436	-6.92	4.38e-12	0.638	0.133	-0.302
58508	KMT2C	PAM	2000	ELF4	PRAD_pita_428	0.301	-1.32	10.8	0.301		1.32	0.0336	1.35	10.8	0.335	1.49	-0.303	0.0436	-6.95	3.63e-12	-0.303	0.0436	-6.95	3.63e-12	0.64	0.13	-0.301
1030	CDKN2B	LoF	51222	ZNF219	LGG_tfbs_db_418	0.379	-1.14	21.5	0.379		1.14	0.00166	1.14	21.5	0.381	1.32	0.415	0.0407	10.2	2.07e-24	0.415	0.0407	10.2	2.07e-24	0.807	0.177	-0.379
1030	CDKN2B	LoF	51222	ZNF219	LGG_tfbs_db_297	0.337	-1.17	17.3	0.337		1.17	0.0012	1.17	17.3	0.338	1.32	0.374	0.0415	9.02	1.87e-19	0.374	0.0415	9.02	1.87e-19	0.736	0.146	-0.337
22850	ADNP2	LoF	2078	ERG	LUAD_tfbs_db_601	0.439	-0.989	27.2	0.439		0.989	0.019	1.01	27.2	0.458	1.24	-0.469	0.0401	-11.7	1.16e-31	-0.469	0.0401	-11.7	1.16e-31	0.882	0.248	-0.439
22850	ADNP2	LoF	2078	ERG	LUAD_pita_87	0.341	-1.09	18.3	0.341		1.09	0.00515	1.09	18.3	0.346	1.24	0.39	0.0418	9.34	1e-20	0.39	0.0418	9.34	1e-20	0.737	0.157	-0.341
22850	ADNP2	LoF	2078	ERG	LUAD_pita_664	0.331	-1.07	21.7	0.331		1.07	0.0175	1.09	21.8	0.348	1.24	-0.423	0.0411	-10.3	8.22e-25	-0.423	0.0411	-10.3	8.22e-25	0.707	0.159	-0.331
1005	CDH7	LoF	23598	PATZ1	BLCA_pita_601	0.403	-1.29	18.3	0.403		1.29	0.0172	1.31	18.3	0.42	1.51	0.429	0.0454	9.44	3.65e-21	0.429	0.0454	9.44	3.65e-21	0.827	0.189	-0.403
1005	CDH7	LoF	23598	PATZ1	BLCA_pita_1	0.311	-1.32	15.7	0.311		1.32	0.0383	1.36	15.7	0.349	1.51	-0.398	0.0461	-8.64	5.84e-18	-0.398	0.0461	-8.64	5.84e-18	0.652	0.138	-0.311
1005	CDH7	LoF	23598	PATZ1	BLCA_tfbs_db_230	0.3	-1.38	9.45	0.3		1.38	0.00844	1.39	9.46	0.309	1.51	-0.309	0.0478	-6.48	9.45e-11	-0.309	0.0478	-6.48	9.45e-11	0.662	0.115	-0.3
55187	VPS13D	LoF	1959	EGR2	LUAD_pita_313	0.432	-0.432	63.2	0.483		0.432	0.049	0.481	63.2	0.532	0.812	0.667	0.0338	19.7	9.99e-87	0.667	0.0338	19.7	9.99e-87	0.915	0.453	-0.483
55187	VPS13D	LoF	1959	EGR2	LUAD_tfbs_db_162	0.399	-0.522	73.1	0.399		0.522	0.0443	0.566	73.2	0.444	0.812	0.703	0.0323	21.8	2.17e-105	0.703	0.0323	21.8	2.17e-105	0.792	0.327	-0.399
5728	PTEN	LoF	1998	ELF2	STAD_pita_144	0.443	-1.03	21.7	0.443		1.03	0.0202	1.05	21.8	0.463	1.29	-0.461	0.0443	-10.4	2.09e-25	-0.461	0.0443	-10.4	2.09e-25	0.887	0.247	-0.443
5728	PTEN	LoF	1998	ELF2	STAD_tfbs_db_213	0.304	-1.1	11.1	0.304		1.1	0.0395	1.14	11.1	0.344	1.29	-0.334	0.047	-7.09	1.31e-12	-0.334	0.047	-7.09	1.31e-12	0.64	0.149	-0.304
81610	FAM83D	Act	1870	E2F2	READ_pita_74	0.369	-0.905	6.11	0.369		0.905	0.024	0.929	6.13	0.393	1.12	0.506	0.0935	5.42	6.12e-08	0.506	0.0935	5.42	6.12e-08	0.758	0.216	-0.369
79776	ZFHX4	PAM	8609	KLF7	STAD_tfbs_db_275	1.36	-2.34	35.7	1.36		2.34	0.00856	2.35	35.7	1.37	3.32	0.577	0.0407	14.2	1.2e-45	0.577	0.0407	14.2	1.2e-45	2	0.654	-1.36
79776	ZFHX4	PAM	8609	KLF7	STAD_pita_243	1.3	-2.39	33.1	1.3		2.39	0.0118	2.4	33.2	1.31	3.32	0.56	0.0413	13.5	8.6e-42	0.56	0.0413	13.5	8.6e-42	1.94	0.616	-1.3
79776	ZFHX4	PAM	8609	KLF7	STAD_tfbs_db_9	1.21	-2.48	29.8	1.21		2.48	0.00976	2.49	29.8	1.22	3.32	0.535	0.0421	12.7	6.97e-37	0.535	0.0421	12.7	6.97e-37	1.85	0.555	-1.21
79776	ZFHX4	PAM	8609	KLF7	STAD_tfbs_db_38	1.18	-2.46	27.3	1.18		2.46	0.0361	2.49	27.4	1.22	3.32	0.516	0.0427	12.1	1.62e-33	0.516	0.0427	12.1	1.62e-33	1.77	0.551	-1.18
79776	ZFHX4	PAM	8609	KLF7	STAD_pita_104	1.1	-2.57	25.7	1.1		2.57	0.0142	2.58	25.7	1.12	3.32	0.501	0.0432	11.6	3.87e-31	0.501	0.0432	11.6	3.87e-31	1.73	0.49	-1.1
79776	ZFHX4	PAM	8609	KLF7	STAD_pita_430	0.913	-2.7	23.1	0.913		2.7	0.0306	2.74	23.1	0.944	3.32	0.477	0.0438	10.9	1.46e-27	0.477	0.0438	10.9	1.46e-27	1.49	0.383	-0.913
79776	ZFHX4	PAM	8609	KLF7	STAD_pita_486	0.902	-2.69	17.8	0.902		2.69	0.0453	2.73	17.9	0.948	3.32	-0.425	0.0452	-9.41	5.01e-21	-0.425	0.0452	-9.41	5.01e-21	1.46	0.384	-0.902
79776	ZFHX4	PAM	8609	KLF7	STAD_tfbs_db_136	0.821	-2.82	16.7	0.821		2.82	0.00894	2.83	16.7	0.83	3.32	0.41	0.0455	9.02	1.83e-19	0.41	0.0455	9.02	1.83e-19	1.42	0.319	-0.821
79776	ZFHX4	PAM	8609	KLF7	STAD_pita_587	0.69	-2.93	13.8	0.69		2.93	0.00717	2.94	13.8	0.697	3.32	-0.374	0.0463	-8.09	6.21e-16	-0.374	0.0463	-8.09	6.21e-16	1.26	0.248	-0.69
79776	ZFHX4	PAM	8609	KLF7	STAD_tfbs_db_109	0.659	-2.92	14.4	0.659		2.92	0.0254	2.95	14.5	0.684	3.32	0.382	0.0461	8.3	1.06e-16	0.382	0.0461	8.3	1.06e-16	1.19	0.24	-0.659
100506658	OCLN	LoF	6660	SOX5	PRAD_tfbs_db_586	0.455	-0.608	58.9	0.455		0.608	0.0158	0.623	58.9	0.471	0.89	0.653	0.0346	18.9	2.1e-79	0.653	0.0346	18.9	2.1e-79	0.912	0.34	-0.455
10948	STARD3	Act	1869	E2F1	BRCA_pita_559	0.723	-0.875	130	0.723		0.875	0.0135	0.888	130	0.737	1.36	0.674	0.0236	28.5	6.98e-179	0.674	0.0236	28.5	6.98e-179	1.29	0.501	-0.723
10948	STARD3	Act	1869	E2F1	BRCA_tfbs_db_258	0.706	-0.706	193	0.902		0.706	0.0078	0.714	193	0.91	1.36	0.772	0.0204	37.9	0	0.772	0.0204	37.9	0	1.52	0.717	-0.902
10948	STARD3	Act	1869	E2F1	BRCA_tfbs_db_617	0.595	-0.935	75.7	0.595		0.935	0.0457	0.981	75.8	0.641	1.36	0.545	0.0268	20.3	1.1e-91	0.545	0.0268	20.3	1.1e-91	1.08	0.394	-0.595
10948	STARD3	Act	1869	E2F1	BRCA_pita_120	0.594	-0.972	78.4	0.594		0.972	0.0255	0.997	78.4	0.619	1.36	0.553	0.0267	20.7	1.59e-95	0.553	0.0267	20.7	1.59e-95	1.1	0.376	-0.594
10948	STARD3	Act	1869	E2F1	BRCA_tfbs_db_605	0.4	-1.16	41.4	0.4		1.16	0.00691	1.17	41.4	0.407	1.36	0.416	0.0291	14.3	2.16e-46	0.416	0.0291	14.3	2.16e-46	0.836	0.192	-0.4
10948	STARD3	Act	1869	E2F1	BRCA_pita_166	0.314	-1.23	29.1	0.314		1.23	0.00254	1.23	29.1	0.317	1.36	0.352	0.03	11.7	7.14e-32	0.352	0.03	11.7	7.14e-32	0.695	0.127	-0.314
841	CASP8	PAM	2116	ETV2	HNSC_pita_670	0.415	-0.666	47.4	0.415		0.666	0.0121	0.678	47.4	0.427	0.905	0.596	0.0364	16.4	3.39e-60	0.596	0.0364	16.4	3.39e-60	0.852	0.283	-0.415
841	CASP8	PAM	2116	ETV2	HNSC_tfbs_db_631	0.337	-0.704	26.9	0.337		0.704	0.0273	0.731	26.9	0.364	0.905	0.467	0.0401	11.6	2.65e-31	0.467	0.0401	11.6	2.65e-31	0.707	0.214	-0.337
841	CASP8	PAM	2116	ETV2	HNSC_pita_467	0.314	-0.735	24.2	0.314		0.735	0.0191	0.754	24.3	0.333	0.905	0.445	0.0407	10.9	6.71e-28	0.445	0.0407	10.9	6.71e-28	0.676	0.185	-0.314
1281	COL3A1	PAM	7541	ZBTB14	SKCM_pita_169	0.57	-0.842	30.5	0.57		0.842	0.034	0.875	30.5	0.604	1.23	0.57	0.0441	12.9	3.08e-38	0.57	0.0441	12.9	3.08e-38	1.06	0.391	-0.57
1281	COL3A1	PAM	7541	ZBTB14	SKCM_tfbs_db_216	0.468	-0.913	21.1	0.468		0.913	0.0438	0.957	21.1	0.512	1.23	-0.485	0.0469	-10.3	4.46e-25	-0.485	0.0469	-10.3	4.46e-25	0.897	0.296	-0.468
1281	COL3A1	PAM	7541	ZBTB14	SKCM_tfbs_db_638	0.406	-0.963	16.5	0.406		0.963	0.044	1.01	16.5	0.45	1.23	-0.433	0.0483	-8.96	3.27e-19	-0.433	0.0483	-8.96	3.27e-19	0.802	0.24	-0.406
1281	COL3A1	PAM	7541	ZBTB14	SKCM_tfbs_db_601	0.405	-1.03	17.9	0.405		1.03	0.00581	1.03	17.9	0.411	1.23	-0.45	0.0479	-9.39	6.12e-21	-0.45	0.0479	-9.39	6.12e-21	0.844	0.211	-0.405
1281	COL3A1	PAM	7541	ZBTB14	SKCM_pita_479	0.367	-0.995	13.9	0.367		0.995	0.0433	1.04	13.9	0.41	1.23	-0.399	0.0492	-8.11	5e-16	-0.399	0.0492	-8.11	5e-16	0.74	0.206	-0.367
1281	COL3A1	PAM	7541	ZBTB14	SKCM_tfbs_db_409	0.339	-1.03	12.5	0.339		1.03	0.0325	1.07	12.5	0.371	1.23	-0.378	0.0496	-7.62	2.53e-14	-0.378	0.0496	-7.62	2.53e-14	0.705	0.176	-0.339
51198	C9orf53	LoF	7004	TEAD4	BLCA_tfbs_db_34	0.438	-1.15	17.5	0.438		1.15	0.0361	1.19	17.5	0.474	1.43	-0.42	0.0456	-9.21	3.2e-20	-0.42	0.0456	-9.21	3.2e-20	0.861	0.236	-0.438
63951	DMRTA1	LoF	7005	TEAD3	PAAD_pita_469	0.771	-2.41	7.17	0.771		2.41	0.039	2.45	7.2	0.81	2.93	-0.415	0.0706	-5.87	4.38e-09	-0.415	0.0706	-5.87	4.38e-09	1.31	0.338	-0.771
63951	DMRTA1	LoF	7005	TEAD3	PAAD_pita_607	0.682	-2.49	6	0.682		2.49	0.0386	2.52	6.03	0.721	2.93	0.379	0.0718	5.28	1.28e-07	0.379	0.0718	5.28	1.28e-07	1.2	0.286	-0.682
63951	DMRTA1	LoF	7005	TEAD3	PAAD_pita_190	0.644	-2.54	6.94	0.644		2.54	0.0228	2.57	6.96	0.667	2.93	-0.405	0.071	-5.7	1.17e-08	-0.405	0.071	-5.7	1.17e-08	1.17	0.256	-0.644
63951	DMRTA1	LoF	7005	TEAD3	PAAD_pita_280	0.509	-2.68	4.28	0.509		2.68	0.0053	2.68	4.28	0.514	2.93	0.316	0.0736	4.29	1.82e-05	0.316	0.0736	4.29	1.82e-05	1	0.176	-0.509
595	CCND1	Act	11278	KLF12	SKCM_pita_586	0.91	-2.22	19	0.91		2.22	0.0452	2.26	19.1	0.956	2.87	0.467	0.0474	9.84	7.41e-23	0.467	0.0474	9.84	7.41e-23	1.47	0.428	-0.91
106479313	RN7SL250P	Act	2551	GABPA	UCS_pita_258	0.493	-1.68	2.7	0.493		1.68	0.0137	1.7	2.71	0.506	1.95	-0.423	0.123	-3.43	0.000611	-0.423	0.123	-3.43	0.000611	0.957	0.234	-0.493
106479313	RN7SL250P	Act	2551	GABPA	UCS_pita_203	0.469	-1.69	2.18	0.469		1.69	0.0176	1.71	2.2	0.487	1.95	-0.38	0.126	-3.02	0.00256	-0.38	0.126	-3.02	0.00256	0.917	0.222	-0.469
106479313	RN7SL250P	Act	2551	GABPA	UCS_pita_345	0.382	-1.77	1.84	0.382		1.77	0.00663	1.78	1.85	0.389	1.95	-0.342	0.128	-2.67	0.00756	-0.342	0.128	-2.67	0.00756	0.794	0.163	-0.382
106479313	RN7SL250P	Act	2551	GABPA	UCS_tfbs_db_130	0.318	-1.8	1.64	0.318		1.8	0.019	1.82	1.66	0.337	1.95	-0.319	0.129	-2.47	0.0134	-0.319	0.129	-2.47	0.0134	0.673	0.134	-0.318
100616269	MIR4639	Act	6935	ZEB1	UVM_pita_3	0.388	-0.942	4.38	0.388		0.942	0.0219	0.964	4.4	0.41	1.16	0.447	0.101	4.44	8.94e-06	0.447	0.101	4.44	8.94e-06	0.79	0.225	-0.388
100616269	MIR4639	Act	6935	ZEB1	UVM_pita_580	0.358	-0.954	3.79	0.358		0.954	0.0286	0.982	3.82	0.386	1.16	0.416	0.102	4.07	4.7e-05	0.416	0.102	4.07	4.7e-05	0.734	0.204	-0.358
2627	GATA6	Act	4094	MAF	PAAD_pita_461	0.889	-1.31	15.5	0.889		1.31	0.0395	1.35	15.5	0.928	1.96	0.584	0.063	9.27	1.95e-20	0.584	0.063	9.27	1.95e-20	1.45	0.541	-0.889
64478	CSMD1	LoF	1869	E2F1	HNSC_tfbs_db_613	0.761	-1.16	42.3	0.761		1.16	0.0369	1.19	42.4	0.798	1.7	0.571	0.0373	15.3	5.64e-53	0.571	0.0373	15.3	5.64e-53	1.3	0.474	-0.761
64478	CSMD1	LoF	1869	E2F1	HNSC_pita_593	0.738	-1.22	46.4	0.738		1.22	0.0116	1.23	46.4	0.75	1.7	0.592	0.0366	16.2	5.7e-59	0.592	0.0366	16.2	5.7e-59	1.31	0.432	-0.738
64478	CSMD1	LoF	1869	E2F1	HNSC_pita_313	0.711	-1.26	41.7	0.711		1.26	0.00482	1.26	41.7	0.715	1.7	0.567	0.0374	15.2	7.54e-52	0.567	0.0374	15.2	7.54e-52	1.29	0.402	-0.711
64478	CSMD1	LoF	1869	E2F1	HNSC_tfbs_db_128	0.642	-1.27	42.5	0.642		1.27	0.0331	1.3	42.6	0.675	1.7	0.572	0.0373	15.3	4.14e-53	0.572	0.0373	15.3	4.14e-53	1.16	0.365	-0.642
64478	CSMD1	LoF	1869	E2F1	HNSC_pita_632	0.618	-1.28	40.8	0.618		1.28	0.0358	1.32	40.9	0.654	1.7	0.562	0.0376	15	1.34e-50	0.562	0.0376	15	1.34e-50	1.12	0.346	-0.618
64478	CSMD1	LoF	1869	E2F1	HNSC_pita_527	0.473	-1.42	19.6	0.473		1.42	0.0234	1.45	19.7	0.497	1.7	0.404	0.0415	9.74	2.13e-22	0.404	0.0415	9.74	2.13e-22	0.93	0.226	-0.473
64478	CSMD1	LoF	1869	E2F1	HNSC_pita_419	0.323	-1.5	17.7	0.323		1.5	0.0414	1.54	17.7	0.364	1.7	-0.384	0.0419	-9.16	5.08e-20	-0.384	0.0419	-9.16	5.08e-20	0.67	0.136	-0.323
64478	CSMD1	LoF	1869	E2F1	HNSC_pita_608	0.319	-1.51	16.4	0.319		1.51	0.0352	1.55	16.5	0.354	1.7	0.371	0.0422	8.78	1.57e-18	0.371	0.0422	8.78	1.57e-18	0.669	0.131	-0.319
64478	CSMD1	LoF	1869	E2F1	HNSC_pita_255	0.311	-1.54	13.7	0.311		1.54	0.0212	1.56	13.7	0.332	1.7	0.339	0.0427	7.93	2.17e-15	0.339	0.0427	7.93	2.17e-15	0.668	0.119	-0.311
64478	CSMD1	LoF	1869	E2F1	HNSC_tfbs_db_435	0.304	-1.57	11.2	0.304		1.57	0.00693	1.58	11.2	0.311	1.7	0.307	0.0432	7.1	1.27e-12	0.307	0.0432	7.1	1.27e-12	0.671	0.108	-0.304
1956	EGFR	Act	84662	GLIS2	LUAD_tfbs_db_380	1.03	-4.67	14.3	1.03		4.67	0.0477	4.72	14.4	1.08	5.4	0.353	0.0424	8.3	1e-16	0.353	0.0424	8.3	1e-16	1.6	0.342	-1.03
1956	EGFR	Act	84662	GLIS2	LUAD_tfbs_db_212	0.88	-4.81	11.6	0.88		4.81	0.0418	4.85	11.6	0.922	5.4	0.317	0.043	7.38	1.63e-13	0.317	0.043	7.38	1.63e-13	1.44	0.276	-0.88
1030	CDKN2B	LoF	5325	PLAGL1	SKCM_pita_547	0.857	-1.98	25.4	0.857		1.98	0.0263	2.01	25.4	0.883	2.55	0.529	0.0455	11.6	3.46e-31	0.529	0.0455	11.6	3.46e-31	1.43	0.414	-0.857
200185	KRTCAP2	Act	5080	PAX6	CHOL_pita_123	0.32	-0.685	3	0.32		0.685	0.0152	0.701	3.01	0.335	0.857	0.528	0.144	3.67	0.000238	0.528	0.144	3.67	0.000238	0.674	0.211	-0.32
50848	F11R	Act	1869	E2F1	BLCA_pita_300	0.709	-0.779	51.7	0.709		0.779	0.0152	0.794	51.8	0.725	1.26	0.668	0.0374	17.9	1.99e-71	0.668	0.0374	17.9	1.99e-71	1.27	0.521	-0.709
50848	F11R	Act	1869	E2F1	BLCA_tfbs_db_537	0.413	-0.99	18.5	0.413		0.99	0.0443	1.03	18.6	0.457	1.26	0.431	0.0453	9.51	1.88e-21	0.431	0.0453	9.51	1.88e-21	0.814	0.241	-0.413
50848	F11R	Act	1869	E2F1	BLCA_pita_529	0.333	-1.1	16.8	0.333		1.1	0.0134	1.11	16.9	0.346	1.26	0.411	0.0458	8.98	2.65e-19	0.411	0.0458	8.98	2.65e-19	0.715	0.156	-0.333
7157	TP53	PAM	128209	KLF17	STAD_tfbs_db_474	0.737	-1.37	28.9	0.737		1.37	0.0331	1.4	28.9	0.77	1.87	0.525	0.0424	12.4	3.63e-35	0.525	0.0424	12.4	3.63e-35	1.28	0.417	-0.737
7157	TP53	PAM	128209	KLF17	STAD_pita_171	0.604	-1.48	20.8	0.604		1.48	0.0338	1.52	20.8	0.638	1.87	0.453	0.0445	10.2	2.25e-24	0.453	0.0445	10.2	2.25e-24	1.1	0.312	-0.604
7157	TP53	PAM	128209	KLF17	STAD_tfbs_db_298	0.579	-1.53	20	0.579		1.53	0.0203	1.55	20	0.599	1.87	0.445	0.0447	9.95	2.52e-23	0.445	0.0447	9.95	2.52e-23	1.09	0.284	-0.579
7157	TP53	PAM	128209	KLF17	STAD_tfbs_db_448	0.566	-1.54	23.4	0.566		1.54	0.02	1.56	23.4	0.586	1.87	0.477	0.0438	10.9	1.25e-27	0.477	0.0438	10.9	1.25e-27	1.07	0.274	-0.566
7157	TP53	PAM	128209	KLF17	STAD_tfbs_db_38	0.506	-1.59	18.9	0.506		1.59	0.0137	1.61	18.9	0.52	1.87	0.433	0.045	9.62	6.36e-22	0.433	0.045	9.62	6.36e-22	0.99	0.228	-0.506
7157	TP53	PAM	128209	KLF17	STAD_tfbs_db_260	0.481	-1.61	18	0.481		1.61	0.0165	1.62	18	0.498	1.87	0.422	0.0452	9.34	9.34e-21	0.422	0.0452	9.34	9.34e-21	0.95	0.213	-0.481
7157	TP53	PAM	128209	KLF17	STAD_pita_249	0.371	-1.65	9.36	0.371		1.65	0.041	1.69	9.4	0.412	1.87	-0.307	0.0475	-6.47	9.59e-11	-0.307	0.0475	-6.47	9.59e-11	0.749	0.156	-0.371
7391	USF1	Act	7716	VEZF1	BLCA_tfbs_db_442	0.347	-1.03	16.9	0.347		1.03	0.000342	1.03	16.9	0.347	1.18	0.412	0.0458	9	2.35e-19	0.412	0.0458	9	2.35e-19	0.754	0.165	-0.347
7391	USF1	Act	7716	VEZF1	BLCA_tfbs_db_431	0.333	-0.966	25.3	0.333		0.966	0.0436	1.01	25.3	0.377	1.18	0.496	0.0436	11.4	5.46e-30	0.496	0.0436	11.4	5.46e-30	0.685	0.184	-0.333
2703	GJA8	Act	118472	ZNF511	READ_tfbs_db_344	0.603	-0.799	8.81	0.603		0.799	0.0353	0.834	8.84	0.638	1.22	-0.601	0.0867	-6.93	4.28e-12	-0.601	0.0867	-6.93	4.28e-12	1.09	0.436	-0.603
2703	GJA8	Act	118472	ZNF511	READ_pita_192	0.588	-0.804	8.37	0.588		0.804	0.0396	0.844	8.41	0.628	1.22	-0.588	0.0877	-6.7	2.04e-11	-0.588	0.0877	-6.7	2.04e-11	1.07	0.424	-0.588
2703	GJA8	Act	118472	ZNF511	READ_tfbs_db_54	0.55	-0.908	8.05	0.55		0.908	0.00116	0.909	8.05	0.551	1.22	-0.576	0.0887	-6.49	8.56e-11	-0.576	0.0887	-6.49	8.56e-11	1.06	0.348	-0.55
2703	GJA8	Act	118472	ZNF511	READ_tfbs_db_44	0.546	-0.844	7.36	0.546		0.844	0.0386	0.883	7.4	0.585	1.22	-0.556	0.0902	-6.17	7.01e-10	-0.556	0.0902	-6.17	7.01e-10	1.01	0.378	-0.546
2703	GJA8	Act	118472	ZNF511	READ_pita_410	0.532	-0.913	8.06	0.532		0.913	0.00687	0.92	8.07	0.539	1.22	0.576	0.0887	6.5	8.18e-11	0.576	0.0887	6.5	8.18e-11	1.03	0.335	-0.532
2703	GJA8	Act	118472	ZNF511	READ_tfbs_db_26	0.51	-0.906	6.78	0.51		0.906	0.0218	0.928	6.8	0.531	1.22	0.534	0.0917	5.83	5.62e-09	0.534	0.0917	5.83	5.62e-09	0.977	0.327	-0.51
2703	GJA8	Act	118472	ZNF511	READ_pita_523	0.483	-0.91	6.05	0.483		0.91	0.0326	0.943	6.08	0.515	1.22	0.508	0.0934	5.43	5.5e-08	0.508	0.0934	5.43	5.5e-08	0.925	0.31	-0.483
2703	GJA8	Act	118472	ZNF511	READ_pita_507	0.44	-0.987	6.03	0.44		0.987	0.00786	0.995	6.04	0.448	1.22	-0.504	0.0937	-5.39	7.21e-08	-0.504	0.0937	-5.39	7.21e-08	0.89	0.251	-0.44
2703	GJA8	Act	118472	ZNF511	READ_tfbs_db_549	0.414	-1	5.61	0.414		1	0.0101	1.01	5.62	0.424	1.22	0.487	0.0947	5.14	2.7e-07	0.487	0.0947	5.14	2.7e-07	0.847	0.23	-0.414
2703	GJA8	Act	118472	ZNF511	READ_tfbs_db_127	0.413	-0.999	5.76	0.413		0.999	0.0138	1.01	5.78	0.426	1.22	0.494	0.0943	5.23	1.68e-07	0.494	0.0943	5.23	1.68e-07	0.839	0.231	-0.413
2703	GJA8	Act	118472	ZNF511	READ_tfbs_db_572	0.403	-1.02	5.25	0.403		1.02	0.00754	1.02	5.26	0.41	1.22	-0.472	0.0956	-4.93	8.11e-07	-0.472	0.0956	-4.93	8.11e-07	0.831	0.218	-0.403
2703	GJA8	Act	118472	ZNF511	READ_pita_56	0.392	-1.02	4.56	0.392		1.02	0.0106	1.03	4.57	0.402	1.22	0.441	0.0974	4.53	6.02e-06	0.441	0.0974	4.53	6.02e-06	0.81	0.212	-0.392
2703	GJA8	Act	118472	ZNF511	READ_tfbs_db_335	0.388	-1.04	4.61	0.388		1.04	0.00157	1.04	4.61	0.39	1.22	-0.442	0.0973	-4.54	5.56e-06	-0.442	0.0973	-4.54	5.56e-06	0.815	0.202	-0.388
2703	GJA8	Act	118472	ZNF511	READ_pita_275	0.384	-0.994	4.21	0.384		0.994	0.0298	1.02	4.24	0.414	1.22	0.425	0.0982	4.33	1.49e-05	0.425	0.0982	4.33	1.49e-05	0.776	0.219	-0.384
2703	GJA8	Act	118472	ZNF511	READ_tfbs_db_337	0.383	-1.03	4.41	0.383		1.03	0.011	1.04	4.42	0.394	1.22	-0.433	0.0978	-4.43	9.41e-06	-0.433	0.0978	-4.43	9.41e-06	0.796	0.205	-0.383
2703	GJA8	Act	118472	ZNF511	READ_pita_147	0.38	-1.01	5.51	0.38		1.01	0.0218	1.03	5.53	0.402	1.22	-0.483	0.095	-5.09	3.67e-07	-0.483	0.095	-5.09	3.67e-07	0.779	0.211	-0.38
2703	GJA8	Act	118472	ZNF511	READ_tfbs_db_82	0.375	-0.969	3.87	0.375		0.969	0.05	1.02	3.92	0.425	1.22	0.409	0.099	4.13	3.65e-05	0.409	0.099	4.13	3.65e-05	0.741	0.225	-0.375
2703	GJA8	Act	118472	ZNF511	READ_pita_584	0.363	-0.994	3.77	0.363		0.994	0.0398	1.03	3.8	0.403	1.22	-0.402	0.0993	-4.05	5.12e-05	-0.402	0.0993	-4.05	5.12e-05	0.732	0.209	-0.363
2703	GJA8	Act	118472	ZNF511	READ_pita_163	0.357	-0.988	6.24	0.357		0.988	0.0462	1.03	6.29	0.403	1.22	-0.513	0.0931	-5.5	3.69e-08	-0.513	0.0931	-5.5	3.69e-08	0.716	0.208	-0.357
2703	GJA8	Act	118472	ZNF511	READ_pita_22	0.342	-1.01	3.44	0.342		1.01	0.0398	1.05	3.48	0.382	1.22	0.384	0.1	3.83	0.000127	0.384	0.1	3.83	0.000127	0.698	0.192	-0.342
2703	GJA8	Act	118472	ZNF511	READ_pita_529	0.331	-1.01	5.56	0.331		1.01	0.0434	1.06	5.6	0.374	1.22	-0.485	0.0949	-5.11	3.18e-07	-0.485	0.0949	-5.11	3.18e-07	0.676	0.185	-0.331
2703	GJA8	Act	118472	ZNF511	READ_pita_567	0.318	-1.09	3.47	0.318		1.09	0.00119	1.09	3.47	0.32	1.22	-0.381	0.1	-3.8	0.000144	-0.381	0.1	-3.8	0.000144	0.696	0.148	-0.318
2703	GJA8	Act	118472	ZNF511	READ_tfbs_db_50	0.314	-1.07	3.91	0.314		1.07	0.014	1.08	3.93	0.328	1.22	0.406	0.0991	4.1	4.14e-05	0.406	0.0991	4.1	4.14e-05	0.675	0.154	-0.314
2776	GNAQ	PAM	148327	CREB3L4	UVM_tfbs_db_118	0.533	-1.1	5.87	0.533		1.1	0.0031	1.11	5.87	0.537	1.4	0.516	0.0964	5.36	8.43e-08	0.516	0.0964	5.36	8.43e-08	1.04	0.304	-0.533
2776	GNAQ	PAM	148327	CREB3L4	UVM_tfbs_db_502	0.426	-1.18	4.12	0.426		1.18	0.00617	1.19	4.13	0.432	1.4	0.434	0.101	4.28	1.84e-05	0.434	0.101	4.28	1.84e-05	0.869	0.218	-0.426
219931	TPCN2	Act	11278	KLF12	CHOL_pita_322	0.449	-0.449	6.17	0.465		0.449	0.000608	0.45	6.17	0.466	0.733	-0.72	0.117	-6.14	8.3e-10	-0.72	0.117	-6.14	8.3e-10	0.923	0.407	-0.465
219931	TPCN2	Act	11278	KLF12	CHOL_pita_70	0.441	-0.472	5.63	0.441		0.472	0.00118	0.473	5.63	0.443	0.733	0.696	0.121	5.73	1.02e-08	0.696	0.121	5.73	1.02e-08	0.886	0.372	-0.441
219931	TPCN2	Act	11278	KLF12	CHOL_tfbs_db_106	0.438	-0.45	6.28	0.438		0.45	0.014	0.464	6.29	0.452	0.733	0.725	0.116	6.22	4.82e-10	0.725	0.116	6.22	4.82e-10	0.865	0.385	-0.438
219931	TPCN2	Act	11278	KLF12	CHOL_pita_300	0.437	-0.437	6.67	0.444		0.437	0.0176	0.455	6.68	0.461	0.733	0.741	0.114	6.52	6.85e-11	0.741	0.114	6.52	6.85e-11	0.87	0.399	-0.444
219931	TPCN2	Act	11278	KLF12	CHOL_tfbs_db_379	0.432	-0.432	5.73	0.453		0.432	0.0152	0.447	5.74	0.469	0.733	-0.701	0.12	-5.82	5.87e-09	-0.701	0.12	-5.82	5.87e-09	0.887	0.41	-0.453
219931	TPCN2	Act	11278	KLF12	CHOL_tfbs_db_413	0.431	-0.481	5.31	0.431		0.481	0.00137	0.482	5.31	0.433	0.733	-0.68	0.124	-5.48	4.19e-08	-0.68	0.124	-5.48	4.19e-08	0.87	0.358	-0.431
219931	TPCN2	Act	11278	KLF12	CHOL_tfbs_db_685	0.43	-0.463	5.92	0.43		0.463	0.0114	0.474	5.93	0.441	0.733	-0.709	0.119	-5.95	2.72e-09	-0.709	0.119	-5.95	2.72e-09	0.856	0.369	-0.43
219931	TPCN2	Act	11278	KLF12	CHOL_pita_645	0.425	-0.442	6.58	0.425		0.442	0.025	0.467	6.61	0.45	0.733	0.737	0.114	6.46	1.06e-10	0.737	0.114	6.46	1.06e-10	0.833	0.38	-0.425
219931	TPCN2	Act	11278	KLF12	CHOL_tfbs_db_119	0.423	-0.423	7.07	0.459		0.423	0.0169	0.44	7.09	0.476	0.733	0.756	0.111	6.84	8e-12	0.756	0.111	6.84	8e-12	0.895	0.422	-0.459
219931	TPCN2	Act	11278	KLF12	CHOL_tfbs_db_548	0.422	-0.422	5.63	0.452		0.422	0.0214	0.443	5.65	0.473	0.733	0.697	0.121	5.75	8.77e-09	0.697	0.121	5.75	8.77e-09	0.878	0.416	-0.452
219931	TPCN2	Act	11278	KLF12	CHOL_pita_143	0.42	-0.456	4.9	0.42		0.456	0.0199	0.476	4.92	0.44	0.733	0.659	0.127	5.19	2.1e-07	0.659	0.127	5.19	2.1e-07	0.832	0.367	-0.42
219931	TPCN2	Act	11278	KLF12	CHOL_pita_226	0.419	-0.426	4.74	0.419		0.426	0.0368	0.463	4.77	0.456	0.733	0.652	0.128	5.09	3.63e-07	0.652	0.128	5.09	3.63e-07	0.812	0.387	-0.419
219931	TPCN2	Act	11278	KLF12	CHOL_tfbs_db_329	0.416	-0.496	5.04	0.416		0.496	0.00146	0.497	5.04	0.417	0.733	-0.665	0.126	-5.27	1.34e-07	-0.665	0.126	-5.27	1.34e-07	0.845	0.336	-0.416
219931	TPCN2	Act	11278	KLF12	CHOL_tfbs_db_684	0.413	-0.413	7.49	0.445		0.413	0.03	0.443	7.52	0.475	0.733	0.771	0.108	7.16	7.8e-13	0.771	0.108	7.16	7.8e-13	0.858	0.417	-0.445
219931	TPCN2	Act	11278	KLF12	CHOL_pita_553	0.411	-0.411	4.9	0.428		0.411	0.0402	0.452	4.94	0.468	0.733	-0.661	0.127	-5.22	1.81e-07	-0.661	0.127	-5.22	1.81e-07	0.822	0.404	-0.428
219931	TPCN2	Act	11278	KLF12	CHOL_pita_599	0.41	-0.41	5.3	0.442		0.41	0.033	0.443	5.33	0.475	0.733	-0.682	0.124	-5.52	3.46e-08	-0.682	0.124	-5.52	3.46e-08	0.851	0.417	-0.442
219931	TPCN2	Act	11278	KLF12	CHOL_pita_27	0.404	-0.468	4.52	0.404		0.468	0.022	0.49	4.54	0.426	0.733	-0.638	0.13	-4.9	9.68e-07	-0.638	0.13	-4.9	9.68e-07	0.803	0.346	-0.404
219931	TPCN2	Act	11278	KLF12	CHOL_pita_301	0.404	-0.404	7.76	0.453		0.404	0.0303	0.434	7.79	0.483	0.733	0.78	0.106	7.38	1.54e-13	0.78	0.106	7.38	1.54e-13	0.87	0.43	-0.453
219931	TPCN2	Act	11278	KLF12	CHOL_pita_505	0.386	-0.484	4.17	0.386		0.484	0.0224	0.506	4.19	0.409	0.733	-0.616	0.133	-4.63	3.71e-06	-0.616	0.133	-4.63	3.71e-06	0.776	0.323	-0.386
219931	TPCN2	Act	11278	KLF12	CHOL_pita_92	0.383	-0.383	5.83	0.464		0.383	0.0353	0.418	5.86	0.499	0.733	0.708	0.119	5.92	3.14e-09	0.708	0.119	5.92	3.14e-09	0.881	0.455	-0.464
219931	TPCN2	Act	11278	KLF12	CHOL_tfbs_db_350	0.377	-0.377	8.42	0.515		0.377	0.00987	0.387	8.43	0.525	0.733	0.801	0.101	7.91	2.65e-15	0.801	0.101	7.91	2.65e-15	0.985	0.505	-0.515
219931	TPCN2	Act	11278	KLF12	CHOL_pita_542	0.375	-0.375	8.6	0.496		0.375	0.0212	0.396	8.62	0.517	0.733	0.806	0.1	8.05	8.07e-16	0.806	0.1	8.05	8.07e-16	0.944	0.489	-0.496
219931	TPCN2	Act	11278	KLF12	CHOL_tfbs_db_421	0.374	-0.374	8.84	0.465		0.374	0.0397	0.413	8.88	0.504	0.733	0.813	0.0985	8.25	1.6e-16	0.813	0.0985	8.25	1.6e-16	0.877	0.462	-0.465
219931	TPCN2	Act	11278	KLF12	CHOL_tfbs_db_198	0.361	-0.361	6.55	0.489		0.361	0.0326	0.394	6.58	0.521	0.733	-0.738	0.114	-6.48	9.39e-11	-0.738	0.114	-6.48	9.39e-11	0.92	0.493	-0.489
219931	TPCN2	Act	11278	KLF12	CHOL_pita_689	0.359	-0.545	3.93	0.359		0.545	0.00232	0.547	3.93	0.361	0.733	0.598	0.136	4.41	1.04e-05	0.598	0.136	4.41	1.04e-05	0.753	0.265	-0.359
219931	TPCN2	Act	11278	KLF12	CHOL_pita_455	0.352	-0.352	9.26	0.538		0.352	0.00953	0.361	9.27	0.547	0.733	0.824	0.0959	8.59	8.5e-18	0.824	0.0959	8.59	8.5e-18	1.02	0.545	-0.538
219931	TPCN2	Act	11278	KLF12	CHOL_pita_612	0.35	-0.35	9.31	0.539		0.35	0.00913	0.36	9.31	0.549	0.733	0.825	0.0956	8.63	6.33e-18	0.825	0.0956	8.63	6.33e-18	1.02	0.548	-0.539
219931	TPCN2	Act	11278	KLF12	CHOL_tfbs_db_264	0.35	-0.515	4.7	0.35		0.515	0.0233	0.538	4.72	0.373	0.733	-0.646	0.129	-5.01	5.46e-07	-0.646	0.129	-5.01	5.46e-07	0.716	0.278	-0.35
219931	TPCN2	Act	11278	KLF12	CHOL_tfbs_db_238	0.342	-0.342	7.03	0.504		0.342	0.0332	0.375	7.06	0.538	0.733	-0.757	0.11	-6.85	7.35e-12	-0.757	0.11	-6.85	7.35e-12	0.942	0.523	-0.504
219931	TPCN2	Act	11278	KLF12	CHOL_pita_430	0.34	-0.564	3.51	0.34		0.564	0.000576	0.565	3.51	0.34	0.733	-0.567	0.139	-4.07	4.67e-05	-0.567	0.139	-4.07	4.67e-05	0.722	0.24	-0.34
219931	TPCN2	Act	11278	KLF12	CHOL_pita_665	0.337	-0.337	6.93	0.502		0.337	0.0371	0.374	6.97	0.54	0.733	0.754	0.111	6.78	1.19e-11	0.754	0.111	6.78	1.19e-11	0.935	0.525	-0.502
219931	TPCN2	Act	11278	KLF12	CHOL_pita_26	0.333	-0.49	5.42	0.333		0.49	0.0461	0.536	5.46	0.38	0.733	-0.685	0.123	-5.57	2.58e-08	-0.685	0.123	-5.57	2.58e-08	0.668	0.28	-0.333
219931	TPCN2	Act	11278	KLF12	CHOL_pita_406	0.333	-0.551	3.81	0.333		0.551	0.0106	0.562	3.82	0.344	0.733	-0.589	0.137	-4.31	1.63e-05	-0.589	0.137	-4.31	1.63e-05	0.7	0.244	-0.333
219931	TPCN2	Act	11278	KLF12	CHOL_tfbs_db_448	0.324	-0.499	2.92	0.324		0.499	0.0453	0.545	2.96	0.37	0.733	-0.525	0.144	-3.65	0.000262	-0.525	0.144	-3.65	0.000262	0.653	0.268	-0.324
219931	TPCN2	Act	11278	KLF12	CHOL_pita_58	0.322	-0.322	7.4	0.516		0.322	0.0364	0.358	7.43	0.553	0.733	0.77	0.108	7.14	9.22e-13	0.77	0.108	7.14	9.22e-13	0.955	0.55	-0.516
219931	TPCN2	Act	11278	KLF12	CHOL_tfbs_db_271	0.307	-0.555	3.76	0.307		0.555	0.021	0.576	3.78	0.328	0.733	-0.586	0.137	-4.28	1.9e-05	-0.586	0.137	-4.28	1.9e-05	0.646	0.225	-0.307
219931	TPCN2	Act	11278	KLF12	CHOL_tfbs_db_630	0.303	-0.303	9.2	0.559		0.303	0.0202	0.323	9.22	0.58	0.733	0.823	0.0961	8.57	1.08e-17	0.823	0.0961	8.57	1.08e-17	1.04	0.61	-0.559
219931	TPCN2	Act	11278	KLF12	CHOL_tfbs_db_354	0.302	-0.522	2.6	0.302		0.522	0.043	0.565	2.65	0.345	0.733	-0.496	0.147	-3.38	0.00073	-0.496	0.147	-3.38	0.00073	0.618	0.24	-0.302
4033	LRMP	Act	7182	NR2C2	LUAD_pita_635	0.366	-0.658	30.4	0.366		0.658	0.0417	0.699	30.4	0.408	0.907	-0.493	0.0395	-12.5	7.77e-36	-0.493	0.0395	-12.5	7.77e-36	0.742	0.257	-0.366
4033	LRMP	Act	7182	NR2C2	LUAD_tfbs_db_96	0.347	-0.718	36.2	0.347		0.718	0.0151	0.733	36.2	0.362	0.907	-0.532	0.0384	-13.9	1.06e-43	-0.532	0.0384	-13.9	1.06e-43	0.738	0.214	-0.347
57154	SMURF1	Act	1875	E2F5	PAAD_pita_397	0.347	-0.883	8.15	0.347		0.883	0.0182	0.901	8.17	0.365	1.07	-0.431	0.07	-6.16	7.16e-10	-0.431	0.07	-6.16	7.16e-10	0.731	0.193	-0.347
57154	SMURF1	Act	1875	E2F5	PAAD_pita_396	0.318	-0.862	6.62	0.318		0.862	0.0448	0.907	6.66	0.362	1.07	0.39	0.0715	5.46	4.64e-08	0.39	0.0715	5.46	4.64e-08	0.656	0.187	-0.318
1956	EGFR	Act	84662	GLIS2	LGG_pita_190	0.42	-2.24	16.4	0.42		2.24	0.0481	2.28	16.4	0.468	2.5	-0.366	0.0416	-8.78	1.56e-18	-0.366	0.0416	-8.78	1.56e-18	0.82	0.158	-0.42
57492	ARID1B	LoF	2004	ELK3	BLCA_pita_29	0.42	-1.16	22.3	0.42		1.16	0.0202	1.18	22.4	0.441	1.39	-0.47	0.0444	-10.6	3.33e-26	-0.47	0.0444	-10.6	3.33e-26	0.852	0.215	-0.42
57492	ARID1B	LoF	2004	ELK3	BLCA_tfbs_db_178	0.408	-1.17	16.7	0.408		1.17	0.0203	1.19	16.7	0.429	1.39	0.411	0.0458	8.96	3.21e-19	0.411	0.0458	8.96	3.21e-19	0.832	0.206	-0.408
57492	ARID1B	LoF	2004	ELK3	BLCA_pita_579	0.371	-1.22	14.8	0.371		1.22	0.00558	1.22	14.8	0.377	1.39	-0.387	0.0463	-8.36	6.32e-17	-0.387	0.0463	-8.36	6.32e-17	0.789	0.168	-0.371
57492	ARID1B	LoF	2004	ELK3	BLCA_tfbs_db_374	0.361	-1.17	21.1	0.361		1.17	0.0377	1.21	21.2	0.399	1.39	-0.458	0.0447	-10.2	1.2e-24	-0.458	0.0447	-10.2	1.2e-24	0.738	0.181	-0.361
57492	ARID1B	LoF	2004	ELK3	BLCA_tfbs_db_442	0.353	-1.2	13	0.353		1.2	0.0263	1.22	13	0.379	1.39	0.363	0.0468	7.75	8.84e-15	0.363	0.0468	7.75	8.84e-15	0.735	0.168	-0.353
57492	ARID1B	LoF	2004	ELK3	BLCA_pita_149	0.341	-1.22	16.1	0.341		1.22	0.0183	1.24	16.2	0.36	1.39	-0.403	0.046	-8.77	1.74e-18	-0.403	0.046	-8.77	1.74e-18	0.724	0.155	-0.341
51754	TMEM8B	Act	687	KLF9	STAD_tfbs_db_244	0.369	-0.369	66.4	0.491		0.369	0.0353	0.405	66.4	0.526	0.746	0.726	0.0343	21.2	2.5e-99	0.726	0.0343	21.2	2.5e-99	0.941	0.49	-0.491
51754	TMEM8B	Act	687	KLF9	STAD_pita_124	0.341	-0.341	92.2	0.555		0.341	0.0129	0.354	92.2	0.568	0.746	0.805	0.0296	27.2	1.05e-162	0.805	0.0296	27.2	1.05e-162	1.06	0.574	-0.555
51754	TMEM8B	Act	687	KLF9	STAD_pita_470	0.33	-0.33	115	0.519		0.33	0.0391	0.369	115	0.558	0.746	0.853	0.026	32.8	1.68e-235	0.853	0.026	32.8	1.68e-235	0.978	0.549	-0.519
51754	TMEM8B	Act	687	KLF9	STAD_tfbs_db_55	0.322	-0.573	29.1	0.322		0.573	0.0118	0.584	29.1	0.333	0.746	-0.525	0.0425	-12.4	4.48e-35	-0.525	0.0425	-12.4	4.48e-35	0.697	0.218	-0.322
51754	TMEM8B	Act	687	KLF9	STAD_pita_387	0.315	-0.315	119	0.553		0.315	0.026	0.341	119	0.579	0.746	0.861	0.0254	33.9	2.69e-252	0.861	0.0254	33.9	2.69e-252	1.04	0.596	-0.553
51754	TMEM8B	Act	687	KLF9	STAD_pita_43	0.314	-0.516	25.8	0.314		0.516	0.049	0.565	25.9	0.363	0.746	-0.498	0.0433	-11.5	1.21e-30	-0.498	0.0433	-11.5	1.21e-30	0.648	0.245	-0.314
51754	TMEM8B	Act	687	KLF9	STAD_tfbs_db_49	0.308	-0.308	119	0.601		0.308	0.00186	0.31	119	0.603	0.746	0.86	0.0254	33.8	1.73e-250	0.86	0.0254	33.8	1.73e-250	1.14	0.652	-0.601
7273	TTN	Act	7942	TFEB	CESC_tfbs_db_201	1.28	-3.08	17.9	1.28		3.08	0.000548	3.08	17.9	1.28	3.95	0.506	0.052	9.72	2.5e-22	0.506	0.052	9.72	2.5e-22	1.93	0.53	-1.28
7273	TTN	Act	7942	TFEB	CESC_pita_87	0.995	-3.26	11.7	0.995		3.26	0.0366	3.3	11.7	1.03	3.95	0.416	0.0548	7.59	3.16e-14	0.416	0.0548	7.59	3.16e-14	1.57	0.393	-0.995
27121	DKK4	Act	466	ATF1	BRCA_pita_330	0.529	-0.915	93.7	0.529		0.915	0.024	0.939	93.7	0.553	1.25	0.595	0.0257	23.1	3.2e-118	0.595	0.0257	23.1	3.2e-118	1.01	0.335	-0.529
4763	NF1	LoF	2736	GLI2	UCEC_tfbs_db_459	0.351	-0.508	16.5	0.351		0.508	0.0104	0.519	16.5	0.362	0.707	0.587	0.0621	9.45	3.5e-21	0.587	0.0621	9.45	3.5e-21	0.747	0.264	-0.351
6794	STK11	PAM	1875	E2F5	LUAD_tfbs_db_179	0.953	-6.09	11.7	0.953		6.09	0.0117	6.1	11.7	0.964	6.68	-0.319	0.043	-7.42	1.16e-13	-0.319	0.043	-7.42	1.16e-13	1.57	0.262	-0.953
6794	STK11	PAM	1875	E2F5	LUAD_tfbs_db_527	0.803	-6.16	10.6	0.803		6.16	0.0371	6.2	10.7	0.84	6.68	0.303	0.0432	7.02	2.28e-12	0.303	0.0432	7.02	2.28e-12	1.35	0.216	-0.803
6794	STK11	PAM	1875	E2F5	LUAD_pita_246	0.692	-6.3	7.05	0.692		6.3	0.00925	6.31	7.06	0.701	6.68	0.246	0.044	5.59	2.27e-08	0.246	0.044	5.59	2.27e-08	1.26	0.168	-0.692
6794	STK11	PAM	1875	E2F5	LUAD_tfbs_db_350	0.66	-6.26	8.84	0.66		6.26	0.0473	6.31	8.89	0.707	6.68	0.276	0.0436	6.33	2.49e-10	0.276	0.0436	6.33	2.49e-10	1.16	0.169	-0.66
11085	ADAM30	Act	8463	TEAD2	SKCM_tfbs_db_681	0.364	-1.54	8.76	0.364		1.54	0.0351	1.58	8.79	0.399	1.75	0.318	0.0508	6.26	3.94e-10	0.318	0.0508	6.26	3.94e-10	0.744	0.156	-0.364
472	ATM	PAM	8462	KLF11	LUAD_pita_422	0.604	-1.31	28.9	0.604		1.31	0.029	1.34	28.9	0.633	1.7	-0.483	0.0397	-12.2	4.3e-34	-0.483	0.0397	-12.2	4.3e-34	1.11	0.33	-0.604
472	ATM	PAM	8462	KLF11	LUAD_tfbs_db_327	0.507	-1.37	20.9	0.507		1.37	0.0455	1.41	20.9	0.553	1.7	0.416	0.0412	10.1	5.7e-24	0.416	0.0412	10.1	5.7e-24	0.954	0.264	-0.507
472	ATM	PAM	8462	KLF11	LUAD_pita_79	0.477	-1.42	26.1	0.477		1.42	0.026	1.45	26.2	0.503	1.7	0.461	0.0402	11.5	2.05e-30	0.461	0.0402	11.5	2.05e-30	0.932	0.23	-0.477
472	ATM	PAM	8462	KLF11	LUAD_pita_473	0.441	-1.42	16.6	0.441		1.42	0.0457	1.46	16.6	0.487	1.7	0.373	0.0421	8.86	8.17e-19	0.373	0.0421	8.86	8.17e-19	0.855	0.216	-0.441
472	ATM	PAM	8462	KLF11	LUAD_pita_106	0.44	-1.46	17.7	0.44		1.46	0.0182	1.48	17.7	0.458	1.7	-0.384	0.0419	-9.16	5.07e-20	-0.384	0.0419	-9.16	5.07e-20	0.886	0.199	-0.44
472	ATM	PAM	8462	KLF11	LUAD_pita_313	0.408	-1.49	15.6	0.408		1.49	0.0171	1.5	15.6	0.425	1.7	0.362	0.0423	8.55	1.19e-17	0.362	0.0423	8.55	1.19e-17	0.835	0.177	-0.408
472	ATM	PAM	8462	KLF11	LUAD_pita_460	0.399	-1.49	14.9	0.399		1.49	0.0223	1.51	14.9	0.421	1.7	-0.353	0.0424	-8.33	8.25e-17	-0.353	0.0424	-8.33	8.25e-17	0.815	0.174	-0.399
472	ATM	PAM	8462	KLF11	LUAD_pita_462	0.392	-1.45	24.1	0.392		1.45	0.0496	1.5	24.2	0.441	1.7	-0.445	0.0406	-10.9	7.26e-28	-0.445	0.0406	-10.9	7.26e-28	0.775	0.184	-0.392
472	ATM	PAM	8462	KLF11	LUAD_tfbs_db_162	0.353	-1.54	14.6	0.353		1.54	0.0104	1.55	14.6	0.364	1.7	0.35	0.0425	8.23	1.88e-16	0.35	0.0425	8.23	1.88e-16	0.754	0.138	-0.353
472	ATM	PAM	8462	KLF11	LUAD_pita_272	0.339	-1.52	11.3	0.339		1.52	0.0273	1.55	11.4	0.366	1.7	-0.308	0.0431	-7.15	8.74e-13	-0.308	0.0431	-7.15	8.74e-13	0.711	0.139	-0.339
472	ATM	PAM	8462	KLF11	LUAD_tfbs_db_405	0.307	-1.51	17.6	0.307		1.51	0.0479	1.56	17.7	0.355	1.7	-0.383	0.0419	-9.14	6.15e-20	-0.383	0.0419	-9.14	6.15e-20	0.637	0.129	-0.307
23499	MACF1	Act	440695	ETV3L	LUAD_pita_422	0.428	-1.93	12	0.428		1.93	0.0317	1.96	12	0.46	2.17	-0.318	0.043	-7.38	1.54e-13	-0.318	0.043	-7.38	1.54e-13	0.851	0.17	-0.428
64857	PLEKHG2	Act	121536	AEBP2	PAAD_pita_264	0.468	-1.11	8.89	0.468		1.11	0.0318	1.14	8.92	0.5	1.4	0.452	0.0692	6.53	6.52e-11	0.452	0.0692	6.53	6.52e-11	0.908	0.264	-0.468
64857	PLEKHG2	Act	121536	AEBP2	PAAD_tfbs_db_569	0.389	-1.2	8.24	0.389		1.2	0.0145	1.21	8.25	0.403	1.4	0.434	0.0699	6.21	5.26e-10	0.434	0.0699	6.21	5.26e-10	0.804	0.189	-0.389
64857	PLEKHG2	Act	121536	AEBP2	PAAD_pita_49	0.369	-1.17	6.02	0.369		1.17	0.0358	1.21	6.05	0.405	1.4	0.373	0.072	5.18	2.2e-07	0.373	0.072	5.18	2.2e-07	0.75	0.189	-0.369
64857	PLEKHG2	Act	121536	AEBP2	PAAD_pita_287	0.368	-1.23	6.72	0.368		1.23	0.00196	1.23	6.72	0.37	1.4	0.392	0.0714	5.5	3.87e-08	0.392	0.0714	5.5	3.87e-08	0.786	0.166	-0.368
84152	PPP1R1B	Act	466	ATF1	PAAD_tfbs_db_545	1.24	-1.24	28	1.34		1.24	0.00551	1.24	28	1.34	2.24	0.732	0.0529	13.9	1.24e-43	0.732	0.0529	13.9	1.24e-43	1.97	0.865	-1.34
144568	A2ML1	LoF	26205	GMEB2	LUAD_pita_547	0.584	-3.15	12.4	0.584		3.15	0.00614	3.16	12.4	0.591	3.46	0.324	0.0429	7.54	4.75e-14	0.324	0.0429	7.54	4.75e-14	1.11	0.189	-0.584
4671	NAIP	LoF	3665	IRF7	PRAD_tfbs_db_259	0.667	-2.37	17.3	0.667		2.37	0.0266	2.4	17.3	0.694	2.78	-0.385	0.0422	-9.12	7.36e-20	-0.385	0.0422	-9.12	7.36e-20	1.2	0.273	-0.667
1102	RCBTB2	LoF	9575	CLOCK	BLCA_pita_101	0.882	-2.35	22.9	0.882		2.35	0.00708	2.36	22.9	0.889	2.9	-0.478	0.0441	-10.8	2.4e-27	-0.478	0.0441	-10.8	2.4e-27	1.49	0.384	-0.882
9p13.3	#N/A	CNAamp	6660	SOX5	LUSC_pita_284	0.494	-2.17	14.2	0.494		2.17	0.0119	2.18	14.2	0.506	2.43	0.361	0.0443	8.14	3.95e-16	0.361	0.0443	8.14	3.95e-16	0.975	0.185	-0.494
26052	DNM3	Act	118472	ZNF511	SARC_pita_267	0.468	-0.493	26	0.468		0.493	0.0458	0.539	26.1	0.514	0.847	0.631	0.0514	12.3	1e-34	0.631	0.0514	12.3	1e-34	0.894	0.409	-0.468
26052	DNM3	Act	118472	ZNF511	SARC_tfbs_db_294	0.432	-0.593	23.7	0.432		0.593	0.00981	0.602	23.7	0.441	0.847	0.607	0.0526	11.5	9.35e-31	0.607	0.0526	11.5	9.35e-31	0.88	0.319	-0.432
26052	DNM3	Act	118472	ZNF511	SARC_tfbs_db_110	0.428	-0.595	26.4	0.428		0.595	0.0105	0.605	26.5	0.438	0.847	0.634	0.0512	12.4	2.86e-35	0.634	0.0512	12.4	2.86e-35	0.874	0.315	-0.428
26052	DNM3	Act	118472	ZNF511	SARC_pita_50	0.42	-0.544	21.1	0.42		0.544	0.0429	0.587	21.1	0.462	0.847	0.579	0.054	10.7	7.83e-27	0.579	0.054	10.7	7.83e-27	0.824	0.34	-0.42
26052	DNM3	Act	118472	ZNF511	SARC_tfbs_db_332	0.401	-0.631	20.9	0.401		0.631	0.00331	0.635	20.9	0.404	0.847	0.576	0.0541	10.6	1.95e-26	0.576	0.0541	10.6	1.95e-26	0.839	0.274	-0.401
26052	DNM3	Act	118472	ZNF511	SARC_pita_497	0.397	-0.619	23.5	0.397		0.619	0.012	0.631	23.5	0.409	0.847	0.605	0.0527	11.5	1.86e-30	0.605	0.0527	11.5	1.86e-30	0.822	0.279	-0.397
26052	DNM3	Act	118472	ZNF511	SARC_tfbs_db_105	0.374	-0.598	26.9	0.374		0.598	0.0354	0.633	26.9	0.409	0.847	0.638	0.051	12.5	5.31e-36	0.638	0.051	12.5	5.31e-36	0.759	0.277	-0.374
26052	DNM3	Act	118472	ZNF511	SARC_pita_31	0.35	-0.65	19.9	0.35		0.65	0.0163	0.666	20	0.367	0.847	0.565	0.0547	10.3	5.02e-25	0.565	0.0547	10.3	5.02e-25	0.74	0.232	-0.35
26052	DNM3	Act	118472	ZNF511	SARC_pita_539	0.31	-0.661	18.9	0.31		0.661	0.0286	0.69	18.9	0.339	0.847	0.551	0.0552	9.98	1.82e-23	0.551	0.0552	9.98	1.82e-23	0.659	0.201	-0.31
201617	LINC00870	LoF	130497	OSR1	PRAD_tfbs_db_425	0.432	-1.42	23.4	0.432		1.42	0.0286	1.45	23.4	0.461	1.67	0.441	0.041	10.8	5.47e-27	0.441	0.041	10.8	5.47e-27	0.861	0.203	-0.432
201617	LINC00870	LoF	130497	OSR1	PRAD_tfbs_db_276	0.398	-1.45	20.7	0.398		1.45	0.0279	1.47	20.7	0.426	1.67	0.417	0.0416	10	1.12e-23	0.417	0.0416	10	1.12e-23	0.808	0.179	-0.398
201617	LINC00870	LoF	130497	OSR1	PRAD_tfbs_db_586	0.398	-1.43	22.4	0.398		1.43	0.0374	1.47	22.5	0.435	1.67	0.433	0.0412	10.5	8.36e-26	0.433	0.0412	10.5	8.36e-26	0.797	0.184	-0.398
1368	CPM	Act	121536	AEBP2	SARC_tfbs_db_105	0.365	-1.44	6.97	0.365		1.44	0.0118	1.45	6.98	0.376	1.62	-0.345	0.0622	-5.56	2.75e-08	-0.345	0.0622	-5.56	2.75e-08	0.769	0.154	-0.365
1368	CPM	Act	121536	AEBP2	SARC_tfbs_db_110	0.339	-1.48	6.42	0.339		1.48	0.000666	1.48	6.42	0.339	1.62	-0.33	0.0625	-5.28	1.27e-07	-0.33	0.0625	-5.28	1.27e-07	0.737	0.131	-0.339
1368	CPM	Act	121536	AEBP2	SARC_tfbs_db_98	0.303	-1.5	5.44	0.303		1.5	0.000283	1.5	5.44	0.303	1.62	-0.303	0.0631	-4.79	1.63e-06	-0.303	0.0631	-4.79	1.63e-06	0.674	0.109	-0.303
4609	MYC	Act	4089	SMAD4	PAAD_tfbs_db_163	0.694	-1	15.9	0.694		1	0.0294	1.03	15.9	0.724	1.48	0.588	0.0628	9.36	8.33e-21	0.588	0.0628	9.36	8.33e-21	1.23	0.455	-0.694
4609	MYC	Act	4089	SMAD4	PAAD_tfbs_db_407	0.486	-1.21	10.8	0.486		1.21	0.0167	1.22	10.8	0.503	1.48	0.494	0.0675	7.31	2.59e-13	0.494	0.0675	7.31	2.59e-13	0.954	0.258	-0.486
4609	MYC	Act	4089	SMAD4	PAAD_pita_133	0.484	-1.18	8.68	0.484		1.18	0.0307	1.21	8.71	0.515	1.48	-0.447	0.0694	-6.44	1.17e-10	-0.447	0.0694	-6.44	1.17e-10	0.934	0.266	-0.484
4609	MYC	Act	4089	SMAD4	PAAD_tfbs_db_446	0.419	-1.25	7.02	0.419		1.25	0.0234	1.27	7.04	0.443	1.48	0.403	0.071	5.67	1.42e-08	0.403	0.071	5.67	1.42e-08	0.844	0.21	-0.419
4609	MYC	Act	4089	SMAD4	PAAD_pita_443	0.37	-1.24	5.42	0.37		1.24	0.0492	1.29	5.47	0.419	1.48	0.355	0.0726	4.89	1.02e-06	0.355	0.0726	4.89	1.02e-06	0.738	0.19	-0.37
4609	MYC	Act	4089	SMAD4	PAAD_tfbs_db_280	0.334	-1.33	5.16	0.334		1.33	0.00676	1.34	5.17	0.341	1.48	-0.343	0.0729	-4.71	2.5e-06	-0.343	0.0729	-4.71	2.5e-06	0.722	0.141	-0.334
10900	RUNDC3A	Act	6660	SOX5	PCPG_pita_327	0.351	-1.04	6.11	0.351		1.04	0.0387	1.07	6.15	0.389	1.25	-0.383	0.0732	-5.23	1.66e-07	-0.383	0.0732	-5.23	1.66e-07	0.716	0.19	-0.351
10900	RUNDC3A	Act	6660	SOX5	PCPG_tfbs_db_48	0.335	-1.07	8.39	0.335		1.07	0.0272	1.09	8.42	0.362	1.25	-0.446	0.071	-6.29	3.23e-10	-0.446	0.071	-6.29	3.23e-10	0.702	0.171	-0.335
10900	RUNDC3A	Act	6660	SOX5	PCPG_tfbs_db_147	0.324	-1.11	5.93	0.324		1.11	0.00178	1.12	5.94	0.326	1.25	0.375	0.0735	5.11	3.26e-07	0.375	0.0735	5.11	3.26e-07	0.71	0.146	-0.324
23192	ATG4B	LoF	2002	ELK1	LGG_pita_210	0.532	-0.602	78.1	0.532		0.602	0.0291	0.631	78.1	0.561	0.972	0.713	0.0314	22.7	3.39e-114	0.713	0.0314	22.7	3.39e-114	1.01	0.424	-0.532
389649	C8orf86	Act	10365	KLF2	READ_pita_482	0.319	-0.641	4.95	0.319		0.641	0.0437	0.685	5	0.362	0.858	-0.459	0.0964	-4.76	1.93e-06	-0.459	0.0964	-4.76	1.93e-06	0.655	0.224	-0.319
55508	SLC35E3	Act	23598	PATZ1	GBM_pita_557	0.424	-0.667	8.85	0.424		0.667	0.0306	0.698	8.88	0.454	0.943	-0.547	0.0813	-6.73	1.75e-11	-0.547	0.0813	-6.73	1.75e-11	0.84	0.306	-0.424
55508	SLC35E3	Act	23598	PATZ1	GBM_pita_266	0.364	-0.736	6.96	0.364		0.736	0.0194	0.756	6.98	0.383	0.943	-0.489	0.0847	-5.77	7.93e-09	-0.489	0.0847	-5.77	7.93e-09	0.756	0.232	-0.364
727677	CASC8	Act	255877	BCL6B	READ_pita_477	0.346	-0.346	19.1	0.426		0.346	0.0222	0.368	19.1	0.448	0.648	0.793	0.0661	12	4.4e-33	0.793	0.0661	12	4.4e-33	0.851	0.423	-0.426
283219	KCTD21	Act	6688	SPI1	OV_tfbs_db_349	0.67	-1.47	13.8	0.67		1.47	0.000441	1.47	13.8	0.671	1.86	0.509	0.0606	8.4	4.42e-17	0.509	0.0606	8.4	4.42e-17	1.24	0.343	-0.67
2064	ERBB2	Act	2737	GLI3	ESCA_tfbs_db_15	1.27	-2.73	14.6	1.27		2.73	0.03	2.76	14.6	1.3	3.66	-0.557	0.0621	-8.97	2.88e-19	-0.557	0.0621	-8.97	2.88e-19	1.87	0.578	-1.27
2064	ERBB2	Act	2737	GLI3	ESCA_pita_549	0.798	-3.15	7.61	0.798		3.15	0.0244	3.18	7.64	0.822	3.66	0.412	0.0681	6.05	1.47e-09	0.412	0.0681	6.05	1.47e-09	1.36	0.303	-0.798
23036	ZNF292	LoF	7003	TEAD1	PRAD_tfbs_db_429	1.4	-1.47	61.1	1.4		1.47	0.0479	1.52	61.2	1.45	2.59	0.666	0.0341	19.5	8.64e-85	0.666	0.0341	19.5	8.64e-85	1.97	0.852	-1.4
23036	ZNF292	LoF	7003	TEAD1	PRAD_tfbs_db_496	1.34	-1.59	65.1	1.34		1.59	0.0156	1.61	65.1	1.36	2.59	-0.681	0.0335	-20.3	8.33e-92	-0.681	0.0335	-20.3	8.33e-92	1.97	0.776	-1.34
23036	ZNF292	LoF	7003	TEAD1	PRAD_tfbs_db_494	1.24	-1.64	49.3	1.24		1.64	0.0457	1.68	49.3	1.28	2.59	0.613	0.0361	17	1.66e-64	0.613	0.0361	17	1.66e-64	1.81	0.709	-1.24
23036	ZNF292	LoF	7003	TEAD1	PRAD_tfbs_db_458	1.1	-1.78	41.3	1.1		1.78	0.035	1.82	41.3	1.14	2.59	-0.57	0.0376	-15.2	5.8e-52	-0.57	0.0376	-15.2	5.8e-52	1.69	0.593	-1.1
23036	ZNF292	LoF	7003	TEAD1	PRAD_tfbs_db_42	1.09	-1.82	40.9	1.09		1.82	0.0258	1.84	40.9	1.11	2.59	-0.568	0.0377	-15.1	2.57e-51	-0.568	0.0377	-15.1	2.57e-51	1.69	0.573	-1.09
23036	ZNF292	LoF	7003	TEAD1	PRAD_pita_563	0.989	-1.87	33.8	0.989		1.87	0.0478	1.91	33.8	1.04	2.59	-0.524	0.039	-13.4	3.83e-41	-0.524	0.039	-13.4	3.83e-41	1.55	0.515	-0.989
23036	ZNF292	LoF	7003	TEAD1	PRAD_pita_121	0.983	-1.87	45.5	0.983		1.87	0.0473	1.92	45.5	1.03	2.59	-0.592	0.0369	-16.1	3.83e-58	-0.592	0.0369	-16.1	3.83e-58	1.55	0.51	-0.983
23036	ZNF292	LoF	7003	TEAD1	PRAD_tfbs_db_252	0.957	-1.96	36.9	0.957		1.96	0.0102	1.97	36.9	0.967	2.59	0.543	0.0384	14.1	2.51e-45	0.543	0.0384	14.1	2.51e-45	1.58	0.468	-0.957
23036	ZNF292	LoF	7003	TEAD1	PRAD_tfbs_db_341	0.921	-0.921	122	1.94		0.921	0.0375	0.959	122	1.98	2.59	0.831	0.0254	32.7	7.36e-234	0.831	0.0254	32.7	7.36e-234	2.46	1.42	-1.94
23036	ZNF292	LoF	7003	TEAD1	PRAD_pita_545	0.534	-2.31	14	0.534		2.31	0.0107	2.32	14	0.544	2.59	0.346	0.0429	8.06	7.5e-16	0.346	0.0429	8.06	7.5e-16	1.04	0.199	-0.534
23036	ZNF292	LoF	7003	TEAD1	PRAD_pita_511	0.525	-2.27	12.8	0.525		2.27	0.038	2.31	12.8	0.563	2.59	0.332	0.0432	7.69	1.52e-14	0.332	0.0432	7.69	1.52e-14	0.988	0.207	-0.525
23036	ZNF292	LoF	7003	TEAD1	PRAD_pita_122	0.467	-2.33	10.9	0.467		2.33	0.0306	2.36	10.9	0.498	2.59	-0.306	0.0436	-7.02	2.25e-12	-0.306	0.0436	-7.02	2.25e-12	0.912	0.172	-0.467
2033	EP300	PAM	51157	ZNF580	BLCA_pita_462	0.449	-1.08	26.8	0.449		1.08	0.0247	1.11	26.9	0.473	1.35	0.51	0.0432	11.8	3.83e-32	0.51	0.0432	11.8	3.83e-32	0.89	0.246	-0.449
2033	EP300	PAM	51157	ZNF580	BLCA_pita_247	0.418	-1.11	24.1	0.418		1.11	0.0245	1.13	24.1	0.442	1.35	0.486	0.0439	11.1	1.8e-28	0.486	0.0439	11.1	1.8e-28	0.842	0.221	-0.418
7179	TPTE	LoF	4520	MTF1	LUSC_tfbs_db_358	0.501	-1.17	22.6	0.501		1.17	0.041	1.21	22.7	0.542	1.5	-0.45	0.0424	-10.6	2.53e-26	-0.45	0.0424	-10.6	2.53e-26	0.95	0.282	-0.501
7179	TPTE	LoF	4520	MTF1	LUSC_pita_461	0.436	-1.24	25.8	0.436		1.24	0.0294	1.27	25.8	0.466	1.5	-0.477	0.0418	-11.4	3.02e-30	-0.477	0.0418	-11.4	3.02e-30	0.866	0.222	-0.436
7179	TPTE	LoF	4520	MTF1	LUSC_tfbs_db_434	0.431	-1.26	18.7	0.431		1.26	0.0158	1.28	18.7	0.447	1.5	-0.411	0.0433	-9.5	2.14e-21	-0.411	0.0433	-9.5	2.14e-21	0.874	0.209	-0.431
7179	TPTE	LoF	4520	MTF1	LUSC_pita_526	0.385	-1.25	14.5	0.385		1.25	0.0448	1.29	14.5	0.43	1.5	-0.364	0.0443	-8.23	1.94e-16	-0.364	0.0443	-8.23	1.94e-16	0.769	0.193	-0.385
7179	TPTE	LoF	4520	MTF1	LUSC_pita_644	0.369	-1.32	14.9	0.369		1.32	0.00586	1.33	14.9	0.375	1.5	0.368	0.0442	8.34	7.38e-17	0.368	0.0442	8.34	7.38e-17	0.786	0.159	-0.369
7179	TPTE	LoF	4520	MTF1	LUSC_pita_383	0.322	-1.32	11.1	0.322		1.32	0.0319	1.35	11.2	0.354	1.5	-0.319	0.045	-7.09	1.32e-12	-0.319	0.045	-7.09	1.32e-12	0.677	0.142	-0.322
80129	CCDC170	Act	51341	ZBTB7A	UCEC_pita_312	0.521	-1.47	7.28	0.521		1.47	0.0493	1.51	7.33	0.57	1.81	-0.408	0.07	-5.84	5.38e-09	-0.408	0.07	-5.84	5.38e-09	0.965	0.269	-0.521
59269	HIVEP3	Act	687	KLF9	LUAD_pita_324	0.593	-0.667	61.5	0.593		0.667	0.0136	0.681	61.6	0.606	1.06	0.661	0.0341	19.4	7.39e-84	0.661	0.0341	19.4	7.39e-84	1.12	0.451	-0.593
59269	HIVEP3	Act	687	KLF9	LUAD_pita_97	0.423	-0.788	31.7	0.423		0.788	0.0307	0.819	31.8	0.454	1.06	-0.503	0.0392	-12.8	1.14e-37	-0.503	0.0392	-12.8	1.14e-37	0.845	0.275	-0.423
463	ZFHX3	PAM	7764	ZNF217	UCEC_tfbs_db_67	0.893	-1.75	13	0.893		1.75	0.0113	1.76	13	0.904	2.34	0.537	0.0647	8.3	1.03e-16	0.537	0.0647	8.3	1.03e-16	1.5	0.461	-0.893
463	ZFHX3	PAM	7764	ZNF217	UCEC_tfbs_db_454	0.752	-1.86	9.8	0.752		1.86	0.0203	1.88	9.83	0.772	2.34	0.472	0.0676	6.99	2.79e-12	0.472	0.0676	6.99	2.79e-12	1.31	0.365	-0.752
463	ZFHX3	PAM	7764	ZNF217	UCEC_pita_377	0.637	-1.93	7.38	0.637		1.93	0.0358	1.96	7.42	0.673	2.34	0.413	0.0698	5.91	3.36e-09	0.413	0.0698	5.91	3.36e-09	1.14	0.297	-0.637
463	ZFHX3	PAM	7764	ZNF217	UCEC_pita_275	0.61	-2	7.43	0.61		2	0.00465	2.01	7.43	0.615	2.34	0.412	0.0699	5.9	3.65e-09	0.412	0.0699	5.9	3.65e-09	1.15	0.261	-0.61
463	ZFHX3	PAM	7764	ZNF217	UCEC_tfbs_db_127	0.57	-2	8.06	0.57		2	0.025	2.02	8.08	0.595	2.34	0.429	0.0693	6.18	6.24e-10	0.429	0.0693	6.18	6.24e-10	1.06	0.247	-0.57
8314	BAP1	LoF	7004	TEAD4	MESO_pita_392	0.3	-1.22	2.33	0.3		1.22	0.0323	1.25	2.36	0.333	1.39	-0.32	0.106	-3.03	0.00248	-0.32	0.106	-3.03	0.00248	0.634	0.145	-0.3
4155	MBP	LoF	687	KLF9	UCEC_tfbs_db_293	0.492	-0.576	21.6	0.492		0.576	0.00746	0.583	21.6	0.499	0.878	0.656	0.0579	11.3	9.01e-30	0.656	0.0579	11.3	9.01e-30	0.975	0.383	-0.492
4155	MBP	LoF	687	KLF9	UCEC_pita_185	0.417	-0.642	15.8	0.417		0.642	0.00856	0.65	15.8	0.425	0.878	0.577	0.0626	9.21	3.32e-20	0.577	0.0626	9.21	3.32e-20	0.857	0.291	-0.417
4155	MBP	LoF	687	KLF9	UCEC_tfbs_db_282	0.391	-0.601	13	0.391		0.601	0.0445	0.646	13.1	0.435	0.878	0.532	0.0649	8.19	2.53e-16	0.532	0.0649	8.19	2.53e-16	0.776	0.297	-0.391
4155	MBP	LoF	687	KLF9	UCEC_pita_162	0.329	-0.707	10.3	0.329		0.707	0.0121	0.719	10.3	0.341	0.878	0.477	0.0674	7.07	1.5e-12	0.477	0.0674	7.07	1.5e-12	0.708	0.201	-0.329
4155	MBP	LoF	687	KLF9	UCEC_pita_80	0.307	-0.742	9.39	0.307		0.742	0.00118	0.743	9.39	0.308	0.878	-0.456	0.0683	-6.67	2.53e-11	-0.456	0.0683	-6.67	2.53e-11	0.679	0.169	-0.307
4155	MBP	LoF	687	KLF9	UCEC_pita_8	0.305	-0.734	9.16	0.305		0.734	0.00689	0.741	9.17	0.312	0.878	-0.451	0.0685	-6.58	4.71e-11	-0.451	0.0685	-6.58	4.71e-11	0.67	0.173	-0.305
6794	STK11	PAM	118472	ZNF511	LUAD_pita_291	1.01	-2.82	27.1	1.01		2.82	0.00636	2.82	27.1	1.02	3.47	-0.472	0.04	-11.8	4.08e-32	-0.472	0.04	-11.8	4.08e-32	1.65	0.416	-1.01
6794	STK11	PAM	118472	ZNF511	LUAD_tfbs_db_266	0.889	-2.89	20.7	0.889		2.89	0.0228	2.91	20.7	0.912	3.47	-0.417	0.0412	-10.1	4.51e-24	-0.417	0.0412	-10.1	4.51e-24	1.48	0.354	-0.889
6794	STK11	PAM	118472	ZNF511	LUAD_tfbs_db_407	0.642	-3.09	12.7	0.642		3.09	0.0262	3.11	12.7	0.668	3.47	-0.329	0.0428	-7.68	1.63e-14	-0.329	0.0428	-7.68	1.63e-14	1.16	0.225	-0.642
6794	STK11	PAM	118472	ZNF511	LUAD_tfbs_db_51	0.616	-3.08	16.6	0.616		3.08	0.0422	3.12	16.7	0.659	3.47	0.374	0.0421	8.9	5.39e-19	0.374	0.0421	8.9	5.39e-19	1.11	0.219	-0.616
4893	NRAS	PAM	55509	BATF3	THCA_tfbs_db_41	1.25	-3.47	26.4	1.25		3.47	0.00282	3.47	26.4	1.25	4.31	-0.472	0.0404	-11.7	1.59e-31	-0.472	0.0404	-11.7	1.59e-31	1.9	0.483	-1.25
3417	IDH1	PAM	1874	E2F4	LGG_tfbs_db_438	0.924	-4.99	13.3	0.924		4.99	0.00652	5	13.3	0.93	5.55	0.334	0.0422	7.92	2.42e-15	0.334	0.0422	7.92	2.42e-15	1.54	0.276	-0.924
1794	DOCK2	Act	2000	ELF4	KIRC_pita_455	0.332	-0.911	20.7	0.332		0.911	0.0277	0.939	20.8	0.359	1.1	-0.482	0.0472	-10.2	1.58e-24	-0.482	0.0472	-10.2	1.58e-24	0.698	0.182	-0.332
728081	LINC00290	LoF	51621	KLF13	ACC_tfbs_db_88	0.361	-1.07	3.6	0.361		1.07	0.00522	1.07	3.61	0.366	1.24	0.413	0.105	3.93	8.45e-05	0.413	0.105	3.93	8.45e-05	0.764	0.183	-0.361
92105	INTS4	Act	2118	ETV4	BRCA_tfbs_db_596	0.41	-1.86	22.7	0.41		1.86	0.0328	1.89	22.7	0.442	2.09	0.312	0.0304	10.3	9.13e-25	0.312	0.0304	10.3	9.13e-25	0.821	0.162	-0.41
8289	ARID1A	LoF	604	BCL6	STAD_pita_339	1.04	-1.41	46.4	1.04		1.41	0.0055	1.41	46.4	1.04	2.12	0.639	0.0384	16.6	3.41e-62	0.639	0.0384	16.6	3.41e-62	1.67	0.605	-1.04
8289	ARID1A	LoF	604	BCL6	STAD_pita_470	0.951	-1.47	38.1	0.951		1.47	0.0141	1.49	38.1	0.965	2.12	0.591	0.0403	14.7	9.87e-49	0.591	0.0403	14.7	9.87e-49	1.56	0.539	-0.951
8289	ARID1A	LoF	604	BCL6	STAD_pita_597	0.943	-1.45	36.4	0.943		1.45	0.032	1.48	36.4	0.975	2.12	0.58	0.0406	14.3	3.13e-46	0.58	0.0406	14.3	3.13e-46	1.53	0.547	-0.943
8289	ARID1A	LoF	604	BCL6	STAD_tfbs_db_544	0.882	-1.55	34.1	0.882		1.55	0.00678	1.55	34.1	0.889	2.12	0.564	0.0412	13.7	1.21e-42	0.564	0.0412	13.7	1.21e-42	1.5	0.476	-0.882
8289	ARID1A	LoF	604	BCL6	STAD_pita_546	0.843	-1.58	34	0.843		1.58	0.0106	1.59	34.1	0.854	2.12	0.563	0.0412	13.7	1.49e-42	0.563	0.0412	13.7	1.49e-42	1.44	0.448	-0.843
8289	ARID1A	LoF	604	BCL6	STAD_pita_185	0.829	-1.6	32.3	0.829		1.6	0.00639	1.6	32.3	0.835	2.12	0.551	0.0416	13.2	4.69e-40	0.551	0.0416	13.2	4.69e-40	1.43	0.433	-0.829
8289	ARID1A	LoF	604	BCL6	STAD_pita_164	0.786	-1.61	32.3	0.786		1.61	0.0209	1.63	32.4	0.807	2.12	0.551	0.0416	13.2	4.85e-40	0.551	0.0416	13.2	4.85e-40	1.36	0.411	-0.786
8289	ARID1A	LoF	604	BCL6	STAD_tfbs_db_333	0.731	-1.62	32.5	0.731		1.62	0.0414	1.66	32.5	0.772	2.12	0.552	0.0416	13.3	3.25e-40	0.552	0.0416	13.3	3.25e-40	1.26	0.382	-0.731
8289	ARID1A	LoF	604	BCL6	STAD_tfbs_db_197	0.496	-1.86	13.5	0.496		1.86	0.0131	1.87	13.5	0.509	2.12	-0.369	0.0464	-7.96	1.74e-15	-0.369	0.0464	-7.96	1.74e-15	0.977	0.204	-0.496
8289	ARID1A	LoF	604	BCL6	STAD_tfbs_db_128	0.484	-1.86	15.2	0.484		1.86	0.015	1.88	15.2	0.499	2.12	0.39	0.0459	8.5	1.86e-17	0.39	0.0459	8.5	1.86e-17	0.955	0.197	-0.484
8289	ARID1A	LoF	604	BCL6	STAD_tfbs_db_109	0.359	-1.95	9.97	0.359		1.95	0.0151	1.97	9.98	0.374	2.12	0.316	0.0473	6.69	2.3e-11	0.316	0.0473	6.69	2.3e-11	0.757	0.126	-0.359
3845	KRAS	PAM	2005	ELK4	CESC_tfbs_db_105	0.567	-1.44	19	0.567		1.44	0.0356	1.48	19	0.602	1.81	0.513	0.0518	9.9	3.99e-23	0.513	0.0518	9.9	3.99e-23	1.05	0.293	-0.567
3845	KRAS	PAM	2005	ELK4	CESC_tfbs_db_170	0.435	-1.57	9.21	0.435		1.57	0.0235	1.59	9.23	0.459	1.81	-0.365	0.0561	-6.49	8.34e-11	-0.365	0.0561	-6.49	8.34e-11	0.87	0.193	-0.435
3845	KRAS	PAM	2005	ELK4	CESC_pita_236	0.412	-1.62	8.95	0.412		1.62	0.00134	1.62	8.95	0.413	1.81	-0.359	0.0563	-6.37	1.9e-10	-0.359	0.0563	-6.37	1.9e-10	0.86	0.165	-0.412
3845	KRAS	PAM	2005	ELK4	CESC_pita_409	0.322	-1.65	7.89	0.322		1.65	0.0221	1.67	7.91	0.345	1.81	-0.336	0.0568	-5.92	3.18e-09	-0.336	0.0568	-5.92	3.18e-09	0.687	0.123	-0.322
138474	TAF1L	PAM	2117	ETV3	STAD_tfbs_db_193	0.366	-0.91	19.1	0.366		0.91	0.0237	0.934	19.1	0.39	1.12	-0.434	0.0449	-9.65	4.78e-22	-0.434	0.0449	-9.65	4.78e-22	0.76	0.206	-0.366
138474	TAF1L	PAM	2117	ETV3	STAD_pita_320	0.356	-0.922	18.3	0.356		0.922	0.021	0.943	18.3	0.377	1.12	-0.425	0.0451	-9.42	4.7e-21	-0.425	0.0451	-9.42	4.7e-21	0.745	0.195	-0.356
138474	TAF1L	PAM	2117	ETV3	STAD_pita_160	0.306	-0.931	13.6	0.306		0.931	0.0384	0.969	13.6	0.344	1.12	-0.368	0.0464	-7.95	1.9e-15	-0.368	0.0464	-7.95	1.9e-15	0.643	0.165	-0.306
138474	TAF1L	PAM	2117	ETV3	STAD_pita_310	0.306	-0.982	14.8	0.306		0.982	0.00596	0.988	14.8	0.312	1.12	-0.384	0.0461	-8.33	8.29e-17	-0.384	0.0461	-8.33	8.29e-17	0.676	0.144	-0.306
23254	KAZN	LoF	28999	KLF15	UCEC_tfbs_db_493	0.356	-0.63	13.7	0.356		0.63	0.00223	0.632	13.7	0.358	0.809	0.542	0.0644	8.42	3.82e-17	0.542	0.0644	8.42	3.82e-17	0.764	0.233	-0.356
23254	KAZN	LoF	28999	KLF15	UCEC_tfbs_db_209	0.332	-0.611	11.5	0.332		0.611	0.0244	0.635	11.5	0.356	0.809	0.502	0.0663	7.57	3.69e-14	0.502	0.0663	7.57	3.69e-14	0.699	0.228	-0.332
23254	KAZN	LoF	28999	KLF15	UCEC_pita_66	0.326	-0.593	10.8	0.326		0.593	0.0379	0.631	10.9	0.364	0.809	0.489	0.0669	7.3	2.84e-13	0.489	0.0669	7.3	2.84e-13	0.676	0.234	-0.326
1499	CTNNB1	PAM	6670	SP3	LIHC_tfbs_db_19	2.37	-2.37	50.3	2.46		2.37	0.0344	2.4	50.3	2.49	4.42	0.703	0.0383	18.3	4.31e-75	0.703	0.0383	18.3	4.31e-75	2.85	1.25	-2.46
1499	CTNNB1	PAM	6670	SP3	LIHC_pita_331	2.24	-2.24	57.6	2.62		2.24	0.0154	2.26	57.7	2.63	4.42	0.736	0.0365	20.2	1.36e-90	0.736	0.0365	20.2	1.36e-90	3	1.36	-2.62
1499	CTNNB1	PAM	6670	SP3	LIHC_pita_187	2.23	-2.59	42.4	2.23		2.59	0.0385	2.62	42.5	2.27	4.42	0.661	0.0405	16.3	4.9e-60	0.661	0.0405	16.3	4.9e-60	2.67	1.09	-2.23
1499	CTNNB1	PAM	6670	SP3	LIHC_pita_311	2.17	-2.68	41.6	2.17		2.68	0.0204	2.7	41.6	2.19	4.42	-0.656	0.0407	-16.1	2.12e-58	-0.656	0.0407	-16.1	2.12e-58	2.67	1.04	-2.17
1499	CTNNB1	PAM	6670	SP3	LIHC_tfbs_db_80	2.03	-2.03	62.7	2.78		2.03	0.0383	2.07	62.7	2.82	4.42	0.757	0.0352	21.5	2.05e-102	0.757	0.0352	21.5	2.05e-102	3.06	1.5	-2.78
1499	CTNNB1	PAM	6670	SP3	LIHC_tfbs_db_505	2.03	-2.03	67.6	2.84		2.03	0.00745	2.04	67.6	2.84	4.42	0.775	0.0341	22.7	3.11e-114	0.775	0.0341	22.7	3.11e-114	3.17	1.52	-2.84
1499	CTNNB1	PAM	6670	SP3	LIHC_tfbs_db_122	1.73	-1.73	84.2	3.13		1.73	0.00427	1.73	84.2	3.14	4.42	0.825	0.0305	27.1	1.1e-161	0.825	0.0305	27.1	1.1e-161	3.37	1.78	-3.13
1499	CTNNB1	PAM	6670	SP3	LIHC_tfbs_db_648	1.4	-3.38	24.9	1.4		3.38	0.0343	3.42	24.9	1.44	4.42	0.531	0.0457	11.6	2.96e-31	0.531	0.0457	11.6	2.96e-31	1.99	0.577	-1.4
1499	CTNNB1	PAM	6670	SP3	LIHC_tfbs_db_519	0.834	-3.87	12.9	0.834		3.87	0.0398	3.91	13	0.873	4.42	0.392	0.0496	7.9	2.7e-15	0.392	0.0496	7.9	2.7e-15	1.39	0.289	-0.834
1499	CTNNB1	PAM	6670	SP3	LIHC_pita_42	0.673	-4.01	9.51	0.673		4.01	0.0322	4.04	9.54	0.705	4.42	-0.337	0.0508	-6.63	3.28e-11	-0.337	0.0508	-6.63	3.28e-11	1.2	0.214	-0.673
2627	GATA6	Act	3670	ISL1	PAAD_tfbs_db_251	0.334	-0.408	23.3	0.334		0.408	0.0147	0.423	23.4	0.349	0.611	0.68	0.0569	12	6.47e-33	0.68	0.0569	12	6.47e-33	0.714	0.283	-0.334
100132234	LINC00543	Act	7541	ZBTB14	READ_pita_162	0.371	-0.492	9.4	0.371		0.492	0.0111	0.503	9.42	0.382	0.709	0.612	0.0858	7.13	9.96e-13	0.612	0.0858	7.13	9.96e-13	0.774	0.292	-0.371
7157	TP53	PAM	84330	ZNF414	PAAD_tfbs_db_618	0.454	-2.18	4.08	0.454		2.18	0.04	2.22	4.12	0.494	2.45	0.309	0.0738	4.18	2.91e-05	0.309	0.0738	4.18	2.91e-05	0.878	0.181	-0.454
7157	TP53	PAM	84330	ZNF414	PAAD_tfbs_db_563	0.406	-2.23	4.91	0.406		2.23	0.0282	2.26	4.94	0.434	2.45	0.337	0.0731	4.61	3.93e-06	0.337	0.0731	4.61	3.93e-06	0.816	0.15	-0.406
2065	ERBB3	PAM	51157	ZNF580	BLCA_pita_182	0.851	-1.28	40.3	0.851		1.28	0.0019	1.29	40.3	0.853	1.83	0.607	0.0399	15.2	3.1e-52	0.607	0.0399	15.2	3.1e-52	1.47	0.498	-0.851
2065	ERBB3	PAM	51157	ZNF580	BLCA_pita_579	0.847	-1.21	36.5	0.847		1.21	0.045	1.25	36.5	0.892	1.83	0.583	0.0408	14.3	2.28e-46	0.583	0.0408	14.3	2.28e-46	1.39	0.53	-0.847
2065	ERBB3	PAM	51157	ZNF580	BLCA_tfbs_db_169	0.815	-1.28	42.3	0.815		1.28	0.023	1.3	42.3	0.838	1.83	0.619	0.0395	15.7	1.86e-55	0.619	0.0395	15.7	1.86e-55	1.39	0.484	-0.815
2065	ERBB3	PAM	51157	ZNF580	BLCA_pita_173	0.719	-1.35	36.4	0.719		1.35	0.0314	1.38	36.5	0.75	1.83	0.583	0.0408	14.3	3.78e-46	0.583	0.0408	14.3	3.78e-46	1.26	0.407	-0.719
2065	ERBB3	PAM	51157	ZNF580	BLCA_tfbs_db_534	0.698	-1.41	30.6	0.698		1.41	0.0101	1.42	30.6	0.708	1.83	0.541	0.0423	12.8	1.59e-37	0.541	0.0423	12.8	1.59e-37	1.26	0.373	-0.698
2065	ERBB3	PAM	51157	ZNF580	BLCA_tfbs_db_141	0.664	-1.45	26.6	0.664		1.45	0.00113	1.45	26.6	0.665	1.83	0.509	0.0433	11.8	5.43e-32	0.509	0.0433	11.8	5.43e-32	1.23	0.339	-0.664
2065	ERBB3	PAM	51157	ZNF580	BLCA_tfbs_db_99	0.532	-1.5	17	0.532		1.5	0.0379	1.53	17	0.57	1.83	-0.415	0.0457	-9.08	1.11e-19	-0.415	0.0457	-9.08	1.11e-19	0.998	0.265	-0.532
2065	ERBB3	PAM	51157	ZNF580	BLCA_tfbs_db_455	0.325	-1.64	13.2	0.325		1.64	0.0407	1.68	13.3	0.366	1.83	-0.367	0.0468	-7.84	4.51e-15	-0.367	0.0468	-7.84	4.51e-15	0.674	0.131	-0.325
80129	CCDC170	Act	1869	E2F1	UCEC_tfbs_db_173	0.503	-1.17	9.57	0.503		1.17	0.0269	1.19	9.6	0.53	1.48	0.463	0.068	6.82	9.11e-12	0.463	0.068	6.82	9.11e-12	0.966	0.279	-0.503
80129	CCDC170	Act	1869	E2F1	UCEC_pita_147	0.327	-1.31	6.64	0.327		1.31	0.0223	1.33	6.67	0.349	1.48	-0.386	0.0707	-5.46	4.8e-08	-0.386	0.0707	-5.46	4.8e-08	0.693	0.145	-0.327
10343	PKDREJ	LoF	60468	BACH2	UCS_pita_30	0.348	-1.14	3.01	0.348		1.14	0.0251	1.17	3.03	0.373	1.33	0.44	0.122	3.6	0.00032	0.44	0.122	3.6	0.00032	0.718	0.184	-0.348
7094	TLN1	Act	23528	ZNF281	STAD_pita_132	0.366	-1.03	21.6	0.366		1.03	0.0184	1.05	21.6	0.384	1.23	0.459	0.0443	10.4	3.3e-25	0.459	0.0443	10.4	3.3e-25	0.765	0.188	-0.366
5728	PTEN	LoF	201501	ZBTB7C	CESC_pita_587	0.506	-2.37	7.92	0.506		2.37	0.00211	2.37	7.93	0.508	2.61	0.339	0.0567	5.97	2.34e-09	0.339	0.0567	5.97	2.34e-09	1	0.181	-0.506
100873507	RNA5SP251	LoF	2117	ETV3	LUSC_tfbs_db_287	0.308	-0.995	16.5	0.308		0.995	0.000567	0.996	16.5	0.308	1.12	-0.386	0.0438	-8.81	1.2e-18	-0.386	0.0438	-8.81	1.2e-18	0.684	0.14	-0.308
100873507	RNA5SP251	LoF	2117	ETV3	LUSC_tfbs_db_503	0.305	-0.991	16.1	0.305		0.991	0.00434	0.995	16.1	0.309	1.12	-0.382	0.0439	-8.7	3.41e-18	-0.382	0.0439	-8.7	3.41e-18	0.676	0.141	-0.305
3954	LETM1	Act	2113	ETS1	UCS_pita_606	0.631	-0.646	8.3	0.631		0.646	0.00919	0.655	8.31	0.641	1.06	0.695	0.0978	7.11	1.17e-12	0.695	0.0978	7.11	1.17e-12	1.16	0.5	-0.631
3954	LETM1	Act	2113	ETS1	UCS_tfbs_db_677	0.404	-0.848	4.35	0.404		0.848	0.0102	0.858	4.36	0.414	1.06	0.525	0.116	4.54	5.67e-06	0.525	0.116	4.54	5.67e-06	0.825	0.248	-0.404
2260	FGFR1	Act	4208	MEF2C	READ_pita_104	0.366	-0.547	8.76	0.366		0.547	0.000972	0.548	8.76	0.367	0.739	0.593	0.0873	6.79	1.1e-11	0.593	0.0873	6.79	1.1e-11	0.779	0.264	-0.366
4507	MTAP	LoF	1998	ELF2	HNSC_tfbs_db_446	0.557	-0.813	40.5	0.557		0.813	0.0462	0.86	40.5	0.604	1.21	0.56	0.0376	14.9	4.6e-50	0.56	0.0376	14.9	4.6e-50	1.02	0.392	-0.557
4507	MTAP	LoF	1998	ELF2	HNSC_tfbs_db_557	0.422	-0.949	25.2	0.422		0.949	0.0345	0.984	25.3	0.456	1.21	-0.454	0.0405	-11.2	2.92e-29	-0.454	0.0405	-11.2	2.92e-29	0.838	0.249	-0.422
4507	MTAP	LoF	1998	ELF2	HNSC_pita_292	0.381	-0.988	21.4	0.381		0.988	0.0299	1.02	21.5	0.411	1.21	-0.421	0.0412	-10.2	1.61e-24	-0.421	0.0412	-10.2	1.61e-24	0.778	0.21	-0.381
4507	MTAP	LoF	1998	ELF2	HNSC_tfbs_db_585	0.339	-1.04	18	0.339		1.04	0.0202	1.06	18	0.359	1.21	-0.387	0.0419	-9.25	2.15e-20	-0.387	0.0419	-9.25	2.15e-20	0.719	0.17	-0.339
4507	MTAP	LoF	1998	ELF2	HNSC_tfbs_db_66	0.311	-1.03	24.3	0.311		1.03	0.0336	1.07	24.3	0.344	1.21	-0.446	0.0406	-11	5.38e-28	-0.446	0.0406	-11	5.38e-28	0.656	0.156	-0.311
5462	POU5F1B	Act	7181	NR2C1	PRAD_pita_223	0.397	-1.41	16.8	0.397		1.41	0.0013	1.41	16.8	0.398	1.59	0.377	0.0424	8.9	5.78e-19	0.377	0.0424	8.9	5.78e-19	0.836	0.167	-0.397
80222	TARS2	Act	1874	E2F4	BRCA_pita_195	1.15	-2.37	65.8	1.15		2.37	0.0366	2.41	65.9	1.19	3.21	0.515	0.0274	18.8	1.53e-78	0.515	0.0274	18.8	1.53e-78	1.74	0.541	-1.15
80222	TARS2	Act	1874	E2F4	BRCA_tfbs_db_681	1.04	-2.51	64.2	1.04		2.51	0.0126	2.52	64.2	1.06	3.21	-0.509	0.0276	-18.5	4.03e-76	-0.509	0.0276	-18.5	4.03e-76	1.67	0.458	-1.04
80222	TARS2	Act	1874	E2F4	BRCA_tfbs_db_429	1	-2.49	51.9	1		2.49	0.047	2.54	51.9	1.05	3.21	-0.464	0.0284	-16.3	4.68e-60	-0.464	0.0284	-16.3	4.68e-60	1.57	0.45	-1
80222	TARS2	Act	1874	E2F4	BRCA_tfbs_db_89	0.963	-2.59	52.4	0.963		2.59	0.0097	2.6	52.4	0.972	3.21	0.465	0.0283	16.4	1.39e-60	0.465	0.0283	16.4	1.39e-60	1.59	0.406	-0.963
80222	TARS2	Act	1874	E2F4	BRCA_tfbs_db_434	0.878	-2.67	47.8	0.878		2.67	0.00518	2.67	47.8	0.883	3.21	0.446	0.0286	15.6	1.24e-54	0.446	0.0286	15.6	1.24e-54	1.49	0.353	-0.878
80222	TARS2	Act	1874	E2F4	BRCA_pita_224	0.808	-2.66	52.2	0.808		2.66	0.0453	2.7	52.2	0.854	3.21	0.464	0.0284	16.4	3.34e-60	0.464	0.0284	16.4	3.34e-60	1.35	0.334	-0.808
80222	TARS2	Act	1874	E2F4	BRCA_tfbs_db_81	0.751	-2.74	34.9	0.751		2.74	0.0231	2.77	35	0.774	3.21	-0.386	0.0295	-13.1	5.09e-39	-0.386	0.0295	-13.1	5.09e-39	1.31	0.291	-0.751
80222	TARS2	Act	1874	E2F4	BRCA_pita_225	0.706	-2.75	42.2	0.706		2.75	0.0391	2.79	42.2	0.745	3.21	-0.421	0.029	-14.5	1.1e-47	-0.421	0.029	-14.5	1.1e-47	1.23	0.274	-0.706
80222	TARS2	Act	1874	E2F4	BRCA_pita_131	0.686	-2.82	34.1	0.686		2.82	0.0095	2.83	34.1	0.696	3.21	0.381	0.0296	12.9	5.53e-38	0.381	0.0296	12.9	5.53e-38	1.25	0.249	-0.686
80222	TARS2	Act	1874	E2F4	BRCA_tfbs_db_574	0.548	-2.86	31.6	0.548		2.86	0.046	2.91	31.7	0.594	3.21	-0.368	0.0298	-12.4	4.74e-35	-0.368	0.0298	-12.4	4.74e-35	1.01	0.194	-0.548
80222	TARS2	Act	1874	E2F4	BRCA_tfbs_db_604	0.478	-2.94	24	0.478		2.94	0.031	2.97	24	0.509	3.21	-0.321	0.0303	-10.6	2.78e-26	-0.321	0.0303	-10.6	2.78e-26	0.929	0.155	-0.478
1368	CPM	Act	1997	ELF1	SARC_pita_609	1.7	-8.54	8.19	1.7		8.54	0.0402	8.58	8.23	1.74	9.82	-0.399	0.0607	-6.56	5.29e-11	-0.399	0.0607	-6.56	5.29e-11	2.25	0.481	-1.7
5462	POU5F1B	Act	10365	KLF2	PRAD_tfbs_db_227	0.517	-0.691	51.6	0.517		0.691	0.00689	0.698	51.6	0.524	1	0.621	0.0358	17.3	3.04e-67	0.621	0.0358	17.3	3.04e-67	1.02	0.369	-0.517
5462	POU5F1B	Act	10365	KLF2	PRAD_pita_636	0.462	-0.751	42.9	0.462		0.751	0.00103	0.752	42.9	0.463	1	0.576	0.0374	15.4	1.66e-53	0.576	0.0374	15.4	1.66e-53	0.941	0.299	-0.462
5462	POU5F1B	Act	10365	KLF2	PRAD_pita_475	0.443	-0.736	37.9	0.443		0.736	0.0179	0.754	37.9	0.461	1	0.547	0.0383	14.3	2.98e-46	0.547	0.0383	14.3	2.98e-46	0.89	0.296	-0.443
5462	POU5F1B	Act	10365	KLF2	PRAD_pita_260	0.429	-0.719	34.4	0.429		0.719	0.0348	0.754	34.5	0.463	1	0.525	0.0389	13.5	1.92e-41	0.525	0.0389	13.5	1.92e-41	0.848	0.296	-0.429
5462	POU5F1B	Act	10365	KLF2	PRAD_pita_476	0.409	-0.741	31.8	0.409		0.741	0.032	0.773	31.8	0.441	1	0.507	0.0394	12.8	8.83e-38	0.507	0.0394	12.8	8.83e-38	0.82	0.273	-0.409
100302161	MIR1205	Act	6776	STAT5A	UCS_tfbs_db_14	0.434	-0.837	4.97	0.434		0.837	0.0169	0.854	4.99	0.451	1.09	0.56	0.113	4.97	6.86e-07	0.56	0.113	4.97	6.86e-07	0.864	0.279	-0.434
100302161	MIR1205	Act	6776	STAT5A	UCS_pita_229	0.323	-0.896	3.82	0.323		0.896	0.0331	0.929	3.85	0.357	1.09	0.494	0.118	4.17	3.05e-05	0.494	0.118	4.17	3.05e-05	0.669	0.192	-0.323
80114	BICC1	Fusion	8462	KLF11	CHOL_tfbs_db_70	0.349	-0.349	6.14	0.355		0.349	0.000694	0.35	6.14	0.355	0.554	0.716	0.118	6.06	1.33e-09	0.716	0.118	6.06	1.33e-09	0.747	0.326	-0.355
80114	BICC1	Fusion	8462	KLF11	CHOL_tfbs_db_556	0.321	-0.367	5.54	0.321		0.367	0.008	0.375	5.55	0.329	0.554	0.688	0.123	5.61	2.04e-08	0.688	0.123	5.61	2.04e-08	0.683	0.284	-0.321
80114	BICC1	Fusion	8462	KLF11	CHOL_tfbs_db_394	0.319	-0.358	4.83	0.319		0.358	0.0139	0.372	4.85	0.333	0.554	-0.652	0.128	-5.09	3.65e-07	-0.652	0.128	-5.09	3.65e-07	0.674	0.289	-0.319
80114	BICC1	Fusion	8462	KLF11	CHOL_pita_550	0.316	-0.322	4.58	0.316		0.322	0.0352	0.357	4.62	0.351	0.554	-0.639	0.13	-4.92	8.61e-07	-0.639	0.13	-4.92	8.61e-07	0.649	0.313	-0.316
80114	BICC1	Fusion	8462	KLF11	CHOL_tfbs_db_78	0.312	-0.368	4.64	0.312		0.368	0.0119	0.38	4.65	0.324	0.554	-0.641	0.13	-4.94	7.89e-07	-0.641	0.13	-4.94	7.89e-07	0.664	0.276	-0.312
80114	BICC1	Fusion	8462	KLF11	CHOL_pita_565	0.309	-0.31	4.3	0.309		0.31	0.0462	0.356	4.35	0.355	0.554	0.623	0.132	4.72	2.39e-06	0.623	0.132	4.72	2.39e-06	0.627	0.315	-0.309
80144	FRAS1	LoF	25988	HINFP	LIHC_tfbs_db_633	0.346	-1.63	9.37	0.346		1.63	0.00808	1.64	9.38	0.354	1.79	0.33	0.0509	6.48	9.2e-11	0.33	0.0509	6.48	9.2e-11	0.743	0.129	-0.346
80144	FRAS1	LoF	25988	HINFP	LIHC_tfbs_db_148	0.322	-1.65	8.23	0.322		1.65	0.00594	1.66	8.24	0.328	1.79	0.309	0.0513	6.02	1.76e-09	0.309	0.0513	6.02	1.76e-09	0.704	0.115	-0.322
80144	FRAS1	LoF	25988	HINFP	LIHC_pita_267	0.321	-1.64	8.91	0.321		1.64	0.0135	1.66	8.92	0.334	1.79	-0.321	0.0511	-6.3	3.05e-10	-0.321	0.0511	-6.3	3.05e-10	0.693	0.118	-0.321
55714	ODZ3	LoF	1876	E2F6	LUAD_pita_370	0.452	-2	12.3	0.452		2	0.0323	2.03	12.4	0.484	2.26	-0.323	0.0429	-7.52	5.58e-14	-0.323	0.0429	-7.52	5.58e-14	0.886	0.179	-0.452
55714	ODZ3	LoF	1876	E2F6	LUAD_tfbs_db_517	0.398	-2.02	16.1	0.398		2.02	0.042	2.06	16.1	0.44	2.26	0.367	0.0422	8.7	3.34e-18	0.367	0.0422	8.7	3.34e-18	0.792	0.153	-0.398
83872	HMCN1	PAM	7182	NR2C2	COAD_pita_394	0.525	-0.962	21.2	0.525		0.962	0.00477	0.967	21.2	0.53	1.26	-0.553	0.052	-10.6	1.87e-26	-0.553	0.052	-10.6	1.87e-26	1.03	0.314	-0.525
83872	HMCN1	PAM	7182	NR2C2	COAD_tfbs_db_552	0.306	-1.08	12.5	0.306		1.08	0.035	1.12	12.6	0.341	1.26	-0.435	0.0562	-7.75	9.1e-15	-0.435	0.0562	-7.75	9.1e-15	0.646	0.152	-0.306
5799	PTPRN2	LoF	6925	TCF4	ESCA_pita_281	0.327	-1.05	10.5	0.327		1.05	0.0425	1.09	10.6	0.369	1.25	-0.471	0.0659	-7.15	8.87e-13	-0.471	0.0659	-7.15	8.87e-13	0.674	0.174	-0.327
5799	PTPRN2	LoF	6925	TCF4	ESCA_pita_468	0.301	-1.13	5.94	0.301		1.13	8.33e-05	1.13	5.94	0.301	1.25	0.355	0.0699	5.08	3.71e-07	0.355	0.0699	5.08	3.71e-07	0.671	0.128	-0.301
9817	KEAP1	PAM	118472	ZNF511	LUAD_pita_75	0.884	-2.2	28.2	0.884		2.2	0.0112	2.21	28.2	0.895	2.77	0.479	0.0398	12	2.25e-33	0.479	0.0398	12	2.25e-33	1.49	0.399	-0.884
9817	KEAP1	PAM	118472	ZNF511	LUAD_pita_347	0.846	-2.2	31.7	0.846		2.2	0.0305	2.23	31.7	0.877	2.77	0.505	0.0392	12.9	5.66e-38	0.505	0.0392	12.9	5.66e-38	1.42	0.386	-0.846
9817	KEAP1	PAM	118472	ZNF511	LUAD_tfbs_db_221	0.758	-2.31	22.2	0.758		2.31	0.0114	2.32	22.3	0.769	2.77	-0.43	0.041	-10.5	8.74e-26	-0.43	0.041	-10.5	8.74e-26	1.34	0.32	-0.758
9817	KEAP1	PAM	118472	ZNF511	LUAD_pita_207	0.691	-2.33	23.4	0.691		2.33	0.0271	2.36	23.5	0.719	2.77	0.44	0.0407	10.8	3.13e-27	0.44	0.0407	10.8	3.13e-27	1.23	0.288	-0.691
9817	KEAP1	PAM	118472	ZNF511	LUAD_pita_468	0.629	-2.41	16.7	0.629		2.41	0.0124	2.42	16.8	0.642	2.77	-0.375	0.042	-8.93	4.2e-19	-0.375	0.042	-8.93	4.2e-19	1.17	0.244	-0.629
9817	KEAP1	PAM	118472	ZNF511	LUAD_pita_113	0.569	-2.44	17.6	0.569		2.44	0.0245	2.46	17.7	0.593	2.77	0.385	0.0419	9.19	4.07e-20	0.385	0.0419	9.19	4.07e-20	1.07	0.217	-0.569
9817	KEAP1	PAM	118472	ZNF511	LUAD_tfbs_db_35	0.458	-2.54	11.9	0.458		2.54	0.0124	2.55	12	0.47	2.77	-0.317	0.043	-7.37	1.65e-13	-0.317	0.043	-7.37	1.65e-13	0.92	0.153	-0.458
3784	KCNQ1	LoF	2002	ELK1	LGG_pita_210	0.738	-0.738	77.9	0.774		0.738	0.00654	0.745	77.9	0.781	1.27	0.713	0.0314	22.7	3.39e-114	0.713	0.0314	22.7	3.39e-114	1.36	0.588	-0.774
1513	CTSK	Act	118472	ZNF511	STAD_tfbs_db_74	0.649	-1.31	24.9	0.649		1.31	0.0447	1.36	24.9	0.694	1.76	0.492	0.0434	11.3	1.06e-29	0.492	0.0434	11.3	1.06e-29	1.15	0.369	-0.649
1513	CTSK	Act	118472	ZNF511	STAD_pita_548	0.546	-1.46	20.1	0.546		1.46	0.0104	1.47	20.1	0.556	1.76	0.446	0.0447	9.98	1.88e-23	0.446	0.0447	9.98	1.88e-23	1.05	0.264	-0.546
1513	CTSK	Act	118472	ZNF511	STAD_tfbs_db_109	0.525	-1.46	22.6	0.525		1.46	0.0194	1.48	22.6	0.545	1.76	-0.47	0.044	-10.7	1.29e-26	-0.47	0.044	-10.7	1.29e-26	1.01	0.255	-0.525
1513	CTSK	Act	118472	ZNF511	STAD_pita_122	0.496	-1.46	16.5	0.496		1.46	0.0301	1.49	16.5	0.526	1.76	0.406	0.0456	8.91	4.97e-19	0.406	0.0456	8.91	4.97e-19	0.955	0.241	-0.496
1513	CTSK	Act	118472	ZNF511	STAD_tfbs_db_314	0.477	-1.46	15.1	0.477		1.46	0.0419	1.5	15.2	0.519	1.76	-0.39	0.0459	-8.48	2.19e-17	-0.39	0.0459	-8.48	2.19e-17	0.914	0.235	-0.477
1513	CTSK	Act	118472	ZNF511	STAD_pita_565	0.462	-1.5	14.9	0.462		1.5	0.0264	1.52	14.9	0.489	1.76	-0.386	0.046	-8.4	4.59e-17	-0.386	0.046	-8.4	4.59e-17	0.909	0.215	-0.462
1513	CTSK	Act	118472	ZNF511	STAD_pita_211	0.449	-1.53	17.3	0.449		1.53	0.015	1.54	17.4	0.464	1.76	-0.415	0.0454	-9.15	5.86e-20	-0.415	0.0454	-9.15	5.86e-20	0.903	0.199	-0.449
1513	CTSK	Act	118472	ZNF511	STAD_pita_304	0.426	-1.56	14.6	0.426		1.56	0.00509	1.56	14.6	0.431	1.76	-0.382	0.0461	-8.3	1.06e-16	-0.382	0.0461	-8.3	1.06e-16	0.878	0.177	-0.426
1513	CTSK	Act	118472	ZNF511	STAD_tfbs_db_578	0.425	-1.49	12.4	0.425		1.49	0.0454	1.54	12.5	0.47	1.76	-0.354	0.0466	-7.59	3.27e-14	-0.354	0.0466	-7.59	3.27e-14	0.83	0.2	-0.425
1513	CTSK	Act	118472	ZNF511	STAD_tfbs_db_516	0.389	-1.57	11.7	0.389		1.57	0.0117	1.59	11.8	0.401	1.76	-0.344	0.0468	-7.33	2.24e-13	-0.344	0.0468	-7.33	2.24e-13	0.812	0.158	-0.389
93210	PGAP3	Act	1869	E2F1	BRCA_pita_559	0.814	-0.884	129	0.814		0.884	0.0131	0.897	129	0.827	1.45	0.674	0.0236	28.5	6.98e-179	0.674	0.0236	28.5	6.98e-179	1.4	0.574	-0.814
93210	PGAP3	Act	1869	E2F1	BRCA_pita_184	0.737	-0.961	108	0.737		0.961	0.0111	0.973	108	0.748	1.45	0.629	0.0249	25.3	4.48e-141	0.629	0.0249	25.3	4.48e-141	1.31	0.488	-0.737
93210	PGAP3	Act	1869	E2F1	BRCA_tfbs_db_258	0.722	-0.722	193	0.983		0.722	0.0072	0.729	193	0.99	1.45	0.772	0.0204	37.9	0	0.772	0.0204	37.9	0	1.61	0.781	-0.983
93210	PGAP3	Act	1869	E2F1	BRCA_tfbs_db_125	0.426	-1.24	45.3	0.426		1.24	0.0054	1.24	45.3	0.432	1.45	0.434	0.0288	15	3.96e-51	0.434	0.0288	15	3.96e-51	0.88	0.202	-0.426
93210	PGAP3	Act	1869	E2F1	BRCA_pita_325	0.393	-1.25	41.6	0.393		1.25	0.00978	1.26	41.6	0.403	1.45	0.417	0.0291	14.3	1.35e-46	0.417	0.0291	14.3	1.35e-46	0.821	0.18	-0.393
93210	PGAP3	Act	1869	E2F1	BRCA_pita_135	0.39	-1.24	35.2	0.39		1.24	0.0183	1.26	35.2	0.408	1.45	0.386	0.0295	13.1	4.74e-39	0.386	0.0295	13.1	4.74e-39	0.805	0.183	-0.39
93210	PGAP3	Act	1869	E2F1	BRCA_tfbs_db_390	0.343	-1.26	40.2	0.343		1.26	0.0264	1.29	40.2	0.37	1.45	0.411	0.0292	14.1	5.92e-45	0.411	0.0292	14.1	5.92e-45	0.72	0.156	-0.343
8289	ARID1A	LoF	169792	GLIS3	LIHC_pita_468	0.52	-0.825	28.6	0.52		0.825	0.0257	0.85	28.6	0.545	1.16	0.556	0.0448	12.4	2.02e-35	0.556	0.0448	12.4	2.02e-35	0.995	0.348	-0.52
8289	ARID1A	LoF	169792	GLIS3	LIHC_tfbs_db_290	0.423	-0.931	23.5	0.423		0.931	0.0109	0.942	23.5	0.434	1.16	0.511	0.0464	11	3.02e-28	0.511	0.0464	11	3.02e-28	0.867	0.24	-0.423
8289	ARID1A	LoF	169792	GLIS3	LIHC_tfbs_db_115	0.396	-0.893	16.9	0.396		0.893	0.0471	0.94	16.9	0.443	1.16	0.44	0.0484	9.09	1e-19	0.44	0.0484	9.09	1e-19	0.783	0.243	-0.396
2625	GATA3	Act	8462	KLF11	BLCA_tfbs_db_629	0.312	-1.02	12.2	0.312		1.02	0.0414	1.06	12.3	0.353	1.22	0.353	0.047	7.5	6.48e-14	0.353	0.047	7.5	6.48e-14	0.651	0.162	-0.312
7586	ZKSCAN1	Act	6925	TCF4	STAD_tfbs_db_284	0.773	-1.28	31.9	0.773		1.28	0.0404	1.32	32	0.813	1.83	0.548	0.0417	13.2	1.7e-39	0.548	0.0417	13.2	1.7e-39	1.31	0.46	-0.773
7586	ZKSCAN1	Act	6925	TCF4	STAD_tfbs_db_214	0.579	-1.44	19.5	0.579		1.44	0.046	1.48	19.6	0.626	1.83	0.44	0.0448	9.83	8.21e-23	0.44	0.0448	9.83	8.21e-23	1.05	0.305	-0.579
8289	ARID1A	LoF	2116	ETV2	BLCA_pita_680	0.515	-1.05	22.8	0.515		1.05	0.048	1.1	22.9	0.563	1.41	0.476	0.0442	10.8	5.5e-27	0.476	0.0442	10.8	5.5e-27	0.961	0.311	-0.515
8289	ARID1A	LoF	2116	ETV2	BLCA_pita_572	0.327	-1.23	16.4	0.327		1.23	0.027	1.26	16.4	0.354	1.41	-0.406	0.0459	-8.85	9.15e-19	-0.406	0.0459	-8.85	9.15e-19	0.69	0.149	-0.327
106479408	RN7SL507P	Act	6775	STAT4	PCPG_pita_205	0.417	-1.16	7.81	0.417		1.16	0.00457	1.16	7.81	0.421	1.36	-0.432	0.0715	-6.03	1.6e-09	-0.432	0.0715	-6.03	1.6e-09	0.862	0.207	-0.417
106479408	RN7SL507P	Act	6775	STAT4	PCPG_tfbs_db_285	0.336	-1.17	5.16	0.336		1.17	0.0334	1.2	5.2	0.369	1.36	-0.352	0.0742	-4.74	2.15e-06	-0.352	0.0742	-4.74	2.15e-06	0.696	0.166	-0.336
106479408	RN7SL507P	Act	6775	STAT4	PCPG_pita_588	0.326	-1.23	5.46	0.326		1.23	0.00112	1.23	5.46	0.327	1.36	-0.36	0.074	-4.86	1.14e-06	-0.36	0.074	-4.86	1.14e-06	0.713	0.139	-0.326
3265	HRAS	LoF	A:MIMAT0005824	#N/A	PCPG_tfbs_db_571	0.349	-1	8.91	0.349		1	0.02	1.02	8.93	0.369	1.19	-0.459	0.0705	-6.52	7.24e-11	-0.459	0.0705	-6.52	7.24e-11	0.733	0.184	-0.349
7994	KAT6A	Act	5989	RFX1	COAD_pita_484	0.402	-1.65	7.57	0.402		1.65	0.0144	1.67	7.59	0.416	1.85	0.341	0.0586	5.81	6.13e-09	0.341	0.0586	5.81	6.13e-09	0.828	0.164	-0.402
9745	ZNF536	Act	639	PRDM1	UCS_tfbs_db_413	0.411	-1.56	1.82	0.411		1.56	0.0455	1.6	1.87	0.456	1.82	0.347	0.128	2.72	0.00647	0.347	0.128	2.72	0.00647	0.798	0.207	-0.411
9745	ZNF536	Act	639	PRDM1	UCS_tfbs_db_14	0.393	-1.62	2.18	0.393		1.62	0.0132	1.64	2.2	0.406	1.82	0.375	0.126	2.97	0.00296	0.375	0.126	2.97	0.00296	0.804	0.178	-0.393
58508	KMT2C	PAM	7005	TEAD3	STAD_pita_124	1.26	-1.26	70.4	1.63		1.26	0.035	1.29	70.5	1.67	2.59	0.744	0.0334	22.3	4.29e-110	0.744	0.0334	22.3	4.29e-110	2.2	1.07	-1.63
58508	KMT2C	PAM	7005	TEAD3	STAD_pita_578	0.953	-1.91	27.4	0.953		1.91	0.0383	1.95	27.5	0.992	2.59	0.515	0.0427	12.1	1.94e-33	0.515	0.0427	12.1	1.94e-33	1.53	0.485	-0.953
2113	ETS1	LoF	4801	NFYB	UVM_tfbs_db_193	0.519	-0.667	9.49	0.519		0.667	0.00703	0.674	9.5	0.526	0.983	-0.634	0.087	-7.29	3.1e-13	-0.634	0.087	-7.29	3.1e-13	1.01	0.383	-0.519
79156	PLEKHF1	Act	11278	KLF12	LUAD_pita_68	0.347	-0.859	22.6	0.347		0.859	0.0257	0.885	22.6	0.373	1.06	-0.431	0.0409	-10.5	7.25e-26	-0.431	0.0409	-10.5	7.25e-26	0.727	0.199	-0.347
79156	PLEKHF1	Act	11278	KLF12	LUAD_tfbs_db_580	0.328	-0.868	20.3	0.328		0.868	0.0291	0.897	20.3	0.357	1.06	-0.41	0.0414	-9.9	4.32e-23	-0.41	0.0414	-9.9	4.32e-23	0.691	0.184	-0.328
79156	PLEKHF1	Act	11278	KLF12	LUAD_pita_357	0.318	-0.886	27.2	0.318		0.886	0.0222	0.908	27.2	0.341	1.06	-0.469	0.0401	-11.7	1.42e-31	-0.469	0.0401	-11.7	1.42e-31	0.681	0.171	-0.318
79156	PLEKHF1	Act	11278	KLF12	LUAD_tfbs_db_376	0.314	-0.879	18.9	0.314		0.879	0.0283	0.907	18.9	0.342	1.06	-0.395	0.0417	-9.49	2.31e-21	-0.395	0.0417	-9.49	2.31e-21	0.667	0.172	-0.314
5713	PSMD7	LoF	A:MIMAT0000090	#N/A	PRAD_pita_64	0.822	-4.27	12.6	0.822		4.27	0.0154	4.29	12.6	0.838	4.77	0.332	0.0431	7.69	1.47e-14	0.332	0.0431	7.69	1.47e-14	1.41	0.26	-0.822
121601	ANO4	PAM	1869	E2F1	SKCM_tfbs_db_127	0.611	-3.33	8.36	0.611		3.33	0.0123	3.34	8.37	0.623	3.66	0.313	0.0509	6.15	7.8e-10	0.313	0.0509	6.15	7.8e-10	1.14	0.199	-0.611
121601	ANO4	PAM	1869	E2F1	SKCM_pita_264	0.537	-3.37	8.17	0.537		3.37	0.018	3.39	8.19	0.555	3.66	0.309	0.051	6.05	1.41e-09	0.309	0.051	6.05	1.41e-09	1.03	0.168	-0.537
121601	ANO4	PAM	1869	E2F1	SKCM_pita_183	0.512	-3.39	6.38	0.512		3.39	0.0195	3.41	6.4	0.532	3.66	0.272	0.0516	5.28	1.31e-07	0.272	0.0516	5.28	1.31e-07	0.992	0.158	-0.512
121601	ANO4	PAM	1869	E2F1	SKCM_pita_121	0.487	-3.39	7.87	0.487		3.39	0.0308	3.42	7.9	0.518	3.66	-0.303	0.0511	-5.92	3.15e-09	-0.303	0.0511	-5.92	3.15e-09	0.94	0.151	-0.487
11140	CDC37	Act	6775	STAT4	UCS_tfbs_db_122	0.512	-0.603	9.16	0.512		0.603	0.0402	0.643	9.2	0.552	0.974	0.719	0.0945	7.61	2.68e-14	0.719	0.0945	7.61	2.68e-14	0.953	0.416	-0.512
11140	CDC37	Act	6775	STAT4	UCS_tfbs_db_641	0.452	-0.716	5.78	0.452		0.716	0.00777	0.724	5.79	0.46	0.974	0.598	0.109	5.48	4.28e-08	0.598	0.109	5.48	4.28e-08	0.903	0.312	-0.452
100750225	PCAT1	Act	83439	TCF7L1	PRAD_pita_324	1.47	-1.85	55.7	1.47		1.85	0.0208	1.87	55.7	1.49	2.96	0.643	0.035	18.4	2.87e-75	0.643	0.035	18.4	2.87e-75	2.08	0.8	-1.47
80731	THSD7B	LoF	7707	ZNF148	PRAD_pita_563	0.937	-0.937	70.5	0.981		0.937	0.0223	0.96	70.5	1	1.66	-0.7	0.0327	-21.4	1.3e-101	-0.7	0.0327	-21.4	1.3e-101	1.58	0.698	-0.981
80731	THSD7B	LoF	7707	ZNF148	PRAD_pita_613	0.933	-0.985	63.9	0.933		0.985	0.0225	1.01	64	0.955	1.66	-0.675	0.0337	-20	4.04e-89	-0.675	0.0337	-20	4.04e-89	1.53	0.645	-0.933
80731	THSD7B	LoF	7707	ZNF148	PRAD_tfbs_db_27	0.914	-1.02	69.2	0.914		1.02	0.0144	1.03	69.2	0.928	1.66	0.695	0.0329	21.1	6.49e-99	0.695	0.0329	21.1	6.49e-99	1.52	0.615	-0.914
80731	THSD7B	LoF	7707	ZNF148	PRAD_pita_297	0.768	-1.18	46.5	0.768		1.18	0.00315	1.18	46.5	0.771	1.66	-0.596	0.0367	-16.2	2.58e-59	-0.596	0.0367	-16.2	2.58e-59	1.36	0.458	-0.768
80731	THSD7B	LoF	7707	ZNF148	PRAD_pita_261	0.765	-1.18	46.9	0.765		1.18	0.0014	1.19	46.9	0.767	1.66	-0.599	0.0366	-16.3	5.03e-60	-0.599	0.0366	-16.3	5.03e-60	1.36	0.455	-0.765
80731	THSD7B	LoF	7707	ZNF148	PRAD_tfbs_db_12	0.763	-1.16	51.2	0.763		1.16	0.0165	1.17	51.3	0.78	1.66	-0.62	0.0359	-17.3	6.05e-67	-0.62	0.0359	-17.3	6.05e-67	1.34	0.466	-0.763
80731	THSD7B	LoF	7707	ZNF148	PRAD_pita_222	0.754	-1.19	45.9	0.754		1.19	0.00182	1.19	45.9	0.756	1.66	-0.593	0.0368	-16.1	2.3e-58	-0.593	0.0368	-16.1	2.3e-58	1.35	0.445	-0.754
80731	THSD7B	LoF	7707	ZNF148	PRAD_pita_468	0.736	-1.15	40.6	0.736		1.15	0.0352	1.18	40.7	0.771	1.66	-0.565	0.0378	-15	1.41e-50	-0.565	0.0378	-15	1.41e-50	1.27	0.456	-0.736
80731	THSD7B	LoF	7707	ZNF148	PRAD_pita_540	0.709	-1.16	53.1	0.709		1.16	0.0429	1.2	53.2	0.752	1.66	-0.629	0.0356	-17.7	4.59e-70	-0.629	0.0356	-17.7	4.59e-70	1.23	0.437	-0.709
80731	THSD7B	LoF	7707	ZNF148	PRAD_pita_502	0.675	-1.24	36.3	0.675		1.24	0.0164	1.25	36.3	0.692	1.66	-0.538	0.0386	-14	2.96e-44	-0.538	0.0386	-14	2.96e-44	1.22	0.386	-0.675
80731	THSD7B	LoF	7707	ZNF148	PRAD_pita_206	0.573	-1.28	26.1	0.573		1.28	0.0428	1.32	26.1	0.616	1.66	-0.465	0.0405	-11.5	1.69e-30	-0.465	0.0405	-11.5	1.69e-30	1.05	0.319	-0.573
80731	THSD7B	LoF	7707	ZNF148	PRAD_pita_90	0.535	-1.3	23.1	0.535		1.3	0.0472	1.35	23.1	0.582	1.66	-0.439	0.0411	-10.7	1.05e-26	-0.439	0.0411	-10.7	1.05e-26	0.991	0.291	-0.535
80731	THSD7B	LoF	7707	ZNF148	PRAD_tfbs_db_674	0.488	-1.4	24.4	0.488		1.4	0.0116	1.41	24.4	0.5	1.66	-0.45	0.0408	-11	3.08e-28	-0.45	0.0408	-11	3.08e-28	0.967	0.232	-0.488
80731	THSD7B	LoF	7707	ZNF148	PRAD_tfbs_db_253	0.328	-1.49	10.9	0.328		1.49	0.0251	1.52	11	0.353	1.66	0.305	0.0436	7.01	2.41e-12	0.305	0.0436	7.01	2.41e-12	0.694	0.133	-0.328
80731	THSD7B	LoF	7707	ZNF148	PRAD_tfbs_db_631	0.322	-1.47	18.3	0.322		1.47	0.0443	1.51	18.3	0.366	1.66	0.393	0.0421	9.34	9.36e-21	0.393	0.0421	9.34	9.36e-21	0.666	0.139	-0.322
4854	NOTCH3	Act	7764	ZNF217	ACC_pita_587	0.31	-0.803	4.32	0.31		0.803	0.00414	0.808	4.33	0.314	0.944	0.451	0.103	4.37	1.22e-05	0.451	0.103	4.37	1.22e-05	0.677	0.171	-0.31
673	BRAF	PAM	604	BCL6	THCA_tfbs_db_24	0.769	-4.72	9.96	0.769		4.72	0.0343	4.75	9.99	0.803	5.2	-0.296	0.0437	-6.77	1.27e-11	-0.296	0.0437	-6.77	1.27e-11	1.32	0.232	-0.769
673	BRAF	PAM	604	BCL6	THCA_pita_502	0.757	-4.75	11.8	0.757		4.75	0.0207	4.77	11.8	0.778	5.2	-0.321	0.0434	-7.41	1.31e-13	-0.321	0.0434	-7.41	1.31e-13	1.32	0.223	-0.757
7058	THBS2	LoF	1385	CREB1	OV_tfbs_db_157	0.635	-0.94	19	0.635		0.94	0.0237	0.964	19	0.658	1.36	0.583	0.0572	10.2	1.87e-24	0.583	0.0572	10.2	1.87e-24	1.16	0.418	-0.635
3397	ID1	Act	144455	E2F7	UCEC_pita_221	0.375	-0.649	12.5	0.375		0.649	0.0256	0.675	12.6	0.401	0.88	0.522	0.0654	7.98	1.43e-15	0.522	0.0654	7.98	1.43e-15	0.77	0.261	-0.375
5728	PTEN	LoF	2002	ELK1	SKCM_tfbs_db_500	0.736	-3.35	10.9	0.736		3.35	0.000886	3.35	10.9	0.737	3.76	-0.358	0.05	-7.16	7.88e-13	-0.358	0.05	-7.16	7.88e-13	1.33	0.251	-0.736
80309	SPHKAP	LoF	2116	ETV2	UVM_tfbs_db_443	0.359	-0.359	17.4	0.449		0.359	0.0158	0.375	17.4	0.464	0.669	0.787	0.0695	11.3	9.53e-30	0.787	0.0695	11.3	9.53e-30	0.893	0.439	-0.449
80309	SPHKAP	LoF	2116	ETV2	UVM_pita_80	0.331	-0.424	7.35	0.331		0.424	0.0449	0.469	7.4	0.376	0.669	-0.568	0.0926	-6.14	8.47e-10	-0.568	0.0926	-6.14	8.47e-10	0.674	0.291	-0.331
405	ARNT	Act	404281	YY2	PCPG_pita_104	0.407	-0.577	14.1	0.407		0.577	0.0344	0.611	14.2	0.441	0.853	0.566	0.0654	8.66	4.8e-18	0.566	0.0654	8.66	4.8e-18	0.811	0.314	-0.407
9389	SLC22A14	LoF	7005	TEAD3	UVM_tfbs_db_7	0.725	-0.863	9.03	0.725		0.863	0.0425	0.905	9.08	0.767	1.4	0.627	0.0876	7.16	7.98e-13	0.627	0.0876	7.16	7.98e-13	1.24	0.527	-0.725
9389	SLC22A14	LoF	7005	TEAD3	UVM_tfbs_db_283	0.692	-0.956	8.85	0.692		0.956	0.0088	0.964	8.86	0.7	1.4	0.62	0.0883	7.03	2.11e-12	0.62	0.0883	7.03	2.11e-12	1.24	0.459	-0.692
9389	SLC22A14	LoF	7005	TEAD3	UVM_pita_184	0.621	-0.956	6.88	0.621		0.956	0.0442	1	6.92	0.665	1.4	0.559	0.0933	5.98	2.17e-09	0.559	0.0933	5.98	2.17e-09	1.1	0.419	-0.621
9389	SLC22A14	LoF	7005	TEAD3	UVM_tfbs_db_8	0.611	-1.03	7.75	0.611		1.03	0.00787	1.04	7.76	0.619	1.4	0.585	0.0912	6.42	1.39e-10	0.585	0.0912	6.42	1.39e-10	1.14	0.379	-0.611
9389	SLC22A14	LoF	7005	TEAD3	UVM_tfbs_db_562	0.602	-0.968	6.5	0.602		0.968	0.0471	1.02	6.54	0.649	1.4	-0.545	0.0944	-5.77	7.82e-09	-0.545	0.0944	-5.77	7.82e-09	1.08	0.403	-0.602
9389	SLC22A14	LoF	7005	TEAD3	UVM_tfbs_db_557	0.579	-1.06	7.11	0.579		1.06	0.00775	1.07	7.11	0.587	1.4	-0.563	0.093	-6.06	1.36e-09	-0.563	0.093	-6.06	1.36e-09	1.09	0.348	-0.579
9389	SLC22A14	LoF	7005	TEAD3	UVM_tfbs_db_210	0.567	-1	5.89	0.567		1	0.0452	1.05	5.93	0.612	1.4	0.521	0.0961	5.42	5.97e-08	0.521	0.0961	5.42	5.97e-08	1.03	0.367	-0.567
9389	SLC22A14	LoF	7005	TEAD3	UVM_tfbs_db_479	0.566	-1.08	6.45	0.566		1.08	0.00167	1.08	6.45	0.568	1.4	-0.539	0.0947	-5.69	1.26e-08	-0.539	0.0947	-5.69	1.26e-08	1.08	0.331	-0.566
9389	SLC22A14	LoF	7005	TEAD3	UVM_tfbs_db_314	0.546	-1.08	6.55	0.546		1.08	0.0089	1.09	6.56	0.555	1.4	-0.543	0.0945	-5.74	9.23e-09	-0.543	0.0945	-5.74	9.23e-09	1.05	0.32	-0.546
9389	SLC22A14	LoF	7005	TEAD3	UVM_tfbs_db_530	0.54	-1.03	5.5	0.54		1.03	0.0398	1.07	5.54	0.58	1.4	0.504	0.0972	5.19	2.15e-07	0.504	0.0972	5.19	2.15e-07	0.998	0.338	-0.54
9389	SLC22A14	LoF	7005	TEAD3	UVM_pita_148	0.53	-1.1	6.1	0.53		1.1	0.00574	1.11	6.11	0.536	1.4	0.525	0.0957	5.49	4.04e-08	0.525	0.0957	5.49	4.04e-08	1.03	0.303	-0.53
9389	SLC22A14	LoF	7005	TEAD3	UVM_pita_87	0.525	-1.07	5.41	0.525		1.07	0.027	1.1	5.44	0.552	1.4	-0.499	0.0975	-5.11	3.15e-07	-0.499	0.0975	-5.11	3.15e-07	0.992	0.315	-0.525
9389	SLC22A14	LoF	7005	TEAD3	UVM_pita_595	0.515	-1.1	6.35	0.515		1.1	0.017	1.11	6.37	0.532	1.4	-0.535	0.095	-5.63	1.78e-08	-0.535	0.095	-5.63	1.78e-08	0.99	0.299	-0.515
9389	SLC22A14	LoF	7005	TEAD3	UVM_pita_116	0.492	-1.11	4.96	0.492		1.11	0.0201	1.13	4.98	0.512	1.4	-0.478	0.0988	-4.83	1.35e-06	-0.478	0.0988	-4.83	1.35e-06	0.953	0.282	-0.492
9389	SLC22A14	LoF	7005	TEAD3	UVM_pita_16	0.475	-1.13	4.72	0.475		1.13	0.0182	1.14	4.74	0.493	1.4	-0.466	0.0995	-4.68	2.84e-06	-0.466	0.0995	-4.68	2.84e-06	0.93	0.266	-0.475
9389	SLC22A14	LoF	7005	TEAD3	UVM_tfbs_db_380	0.474	-1.1	4.55	0.474		1.1	0.0321	1.14	4.58	0.506	1.4	-0.459	0.1	-4.59	4.45e-06	-0.459	0.1	-4.59	4.45e-06	0.911	0.275	-0.474
9389	SLC22A14	LoF	7005	TEAD3	UVM_tfbs_db_150	0.472	-1.11	4.58	0.472		1.11	0.0259	1.14	4.61	0.498	1.4	-0.46	0.0999	-4.6	4.15e-06	-0.46	0.0999	-4.6	4.15e-06	0.916	0.269	-0.472
9389	SLC22A14	LoF	7005	TEAD3	UVM_pita_605	0.471	-1.11	4.52	0.471		1.11	0.0302	1.14	4.55	0.501	1.4	0.457	0.1	4.57	4.85e-06	0.457	0.1	4.57	4.85e-06	0.909	0.271	-0.471
9389	SLC22A14	LoF	7005	TEAD3	UVM_pita_29	0.465	-1.14	4.61	0.465		1.14	0.013	1.16	4.63	0.478	1.4	0.46	0.0999	4.61	4.06e-06	0.46	0.0999	4.61	4.06e-06	0.92	0.253	-0.465
9389	SLC22A14	LoF	7005	TEAD3	UVM_pita_517	0.448	-1.13	4.19	0.448		1.13	0.0307	1.16	4.22	0.479	1.4	-0.44	0.101	-4.36	1.3e-05	-0.44	0.101	-4.36	1.3e-05	0.875	0.253	-0.448
9389	SLC22A14	LoF	7005	TEAD3	UVM_pita_265	0.447	-1.14	5.46	0.447		1.14	0.0235	1.16	5.48	0.471	1.4	-0.498	0.0975	-5.11	3.25e-07	-0.498	0.0975	-5.11	3.25e-07	0.881	0.247	-0.447
9389	SLC22A14	LoF	7005	TEAD3	UVM_pita_655	0.439	-1.11	6.19	0.439		1.11	0.0437	1.16	6.24	0.483	1.4	-0.529	0.0955	-5.54	3.05e-08	-0.529	0.0955	-5.54	3.05e-08	0.846	0.254	-0.439
9389	SLC22A14	LoF	7005	TEAD3	UVM_pita_312	0.427	-1.13	5.76	0.427		1.13	0.0386	1.17	5.8	0.466	1.4	-0.511	0.0967	-5.29	1.25e-07	-0.511	0.0967	-5.29	1.25e-07	0.834	0.241	-0.427
9389	SLC22A14	LoF	7005	TEAD3	UVM_tfbs_db_195	0.423	-1.16	5.1	0.423		1.16	0.0247	1.18	5.13	0.447	1.4	0.482	0.0986	4.89	9.96e-07	0.482	0.0986	4.89	9.96e-07	0.842	0.228	-0.423
9389	SLC22A14	LoF	7005	TEAD3	UVM_pita_548	0.422	-1.19	4.4	0.422		1.19	0.00742	1.19	4.41	0.429	1.4	0.448	0.101	4.46	8.37e-06	0.448	0.101	4.46	8.37e-06	0.861	0.216	-0.422
9389	SLC22A14	LoF	7005	TEAD3	UVM_tfbs_db_683	0.42	-1.16	4.93	0.42		1.16	0.0217	1.18	4.95	0.441	1.4	-0.474	0.0991	-4.79	1.69e-06	-0.474	0.0991	-4.79	1.69e-06	0.841	0.224	-0.42
9389	SLC22A14	LoF	7005	TEAD3	UVM_pita_455	0.412	-1.2	3.96	0.412		1.2	0.00145	1.2	3.96	0.413	1.4	-0.425	0.102	-4.17	3.05e-05	-0.425	0.102	-4.17	3.05e-05	0.852	0.204	-0.412
9389	SLC22A14	LoF	7005	TEAD3	UVM_tfbs_db_190	0.369	-1.22	3.67	0.369		1.22	0.00836	1.23	3.68	0.377	1.4	-0.408	0.103	-3.97	7.14e-05	-0.408	0.103	-3.97	7.14e-05	0.774	0.177	-0.369
9389	SLC22A14	LoF	7005	TEAD3	UVM_tfbs_db_518	0.369	-1.22	3.7	0.369		1.22	0.00934	1.23	3.71	0.378	1.4	0.41	0.103	4	6.46e-05	0.41	0.103	4	6.46e-05	0.773	0.178	-0.369
9389	SLC22A14	LoF	7005	TEAD3	UVM_tfbs_db_590	0.363	-1.22	3.78	0.363		1.22	0.0143	1.23	3.8	0.377	1.4	-0.415	0.102	-4.05	5.1e-05	-0.415	0.102	-4.05	5.1e-05	0.757	0.177	-0.363
9389	SLC22A14	LoF	7005	TEAD3	UVM_tfbs_db_174	0.332	-1.19	4.53	0.332		1.19	0.0471	1.23	4.57	0.38	1.4	-0.454	0.1	-4.53	5.76e-06	-0.454	0.1	-4.53	5.76e-06	0.674	0.175	-0.332
9389	SLC22A14	LoF	7005	TEAD3	UVM_tfbs_db_660	0.318	-1.22	3.73	0.318		1.22	0.0311	1.25	3.76	0.349	1.4	-0.412	0.103	-4.02	5.94e-05	-0.412	0.103	-4.02	5.94e-05	0.665	0.156	-0.318
9389	SLC22A14	LoF	7005	TEAD3	UVM_tfbs_db_674	0.318	-1.21	4.02	0.318		1.21	0.0391	1.25	4.06	0.357	1.4	-0.428	0.102	-4.21	2.6e-05	-0.428	0.102	-4.21	2.6e-05	0.658	0.16	-0.318
9389	SLC22A14	LoF	7005	TEAD3	UVM_pita_215	0.317	-1.23	3.54	0.317		1.23	0.0258	1.26	3.57	0.343	1.4	-0.401	0.103	-3.89	0.000101	-0.401	0.103	-3.89	0.000101	0.669	0.152	-0.317
9389	SLC22A14	LoF	7005	TEAD3	UVM_tfbs_db_125	0.303	-1.22	3.87	0.303		1.22	0.0415	1.26	3.91	0.344	1.4	0.419	0.102	4.11	4e-05	0.419	0.102	4.11	4e-05	0.629	0.151	-0.303
106480508	RN7SL418P	Act	687	KLF9	SKCM_pita_59	0.407	-1.01	18	0.407		1.01	0.0106	1.02	18	0.417	1.22	0.45	0.0479	9.41	5.18e-21	0.45	0.0479	9.41	5.18e-21	0.841	0.217	-0.407
6913	TBX15	LoF	6660	SOX5	LUAD_tfbs_db_382	0.333	-0.693	29.2	0.333		0.693	0.0125	0.706	29.2	0.346	0.869	0.484	0.0397	12.2	3.32e-34	0.484	0.0397	12.2	3.32e-34	0.716	0.205	-0.333
6913	TBX15	LoF	6660	SOX5	LUAD_pita_289	0.32	-0.68	26.3	0.32		0.68	0.0261	0.706	26.4	0.346	0.869	0.462	0.0402	11.5	1.54e-30	0.462	0.0402	11.5	1.54e-30	0.68	0.203	-0.32
27164	SALL3	LoF	83855	KLF16	READ_pita_368	0.466	-0.466	16.5	0.528		0.466	0.0132	0.479	16.6	0.542	0.824	0.758	0.0707	10.7	8.68e-27	0.758	0.0707	10.7	8.68e-27	1.02	0.471	-0.528
27164	SALL3	LoF	83855	KLF16	READ_tfbs_db_125	0.457	-0.524	13.3	0.457		0.524	0.0204	0.544	13.3	0.477	0.824	0.703	0.0772	9.1	8.75e-20	0.703	0.0772	9.1	8.75e-20	0.901	0.376	-0.457
27164	SALL3	LoF	83855	KLF16	READ_tfbs_db_466	0.401	-0.543	8.01	0.401		0.543	0.0387	0.582	8.04	0.44	0.824	0.573	0.0889	6.45	1.13e-10	0.573	0.0889	6.45	1.13e-10	0.794	0.323	-0.401
27164	SALL3	LoF	83855	KLF16	READ_pita_630	0.388	-0.564	11.4	0.388		0.564	0.0332	0.597	11.4	0.422	0.824	0.661	0.0814	8.13	4.32e-16	0.661	0.0814	8.13	4.32e-16	0.78	0.301	-0.388
27164	SALL3	LoF	83855	KLF16	READ_tfbs_db_616	0.388	-0.6	7.91	0.388		0.6	0.013	0.613	7.93	0.401	0.824	0.569	0.0892	6.38	1.81e-10	0.569	0.0892	6.38	1.81e-10	0.8	0.279	-0.388
27164	SALL3	LoF	83855	KLF16	READ_tfbs_db_97	0.372	-0.552	6.85	0.372		0.552	0.0485	0.601	6.89	0.421	0.824	0.535	0.0916	5.84	5.29e-09	0.535	0.0916	5.84	5.29e-09	0.738	0.296	-0.372
27164	SALL3	LoF	83855	KLF16	READ_pita_554	0.367	-0.593	9.79	0.367		0.593	0.0266	0.62	9.82	0.394	0.824	0.623	0.0849	7.34	2.19e-13	0.623	0.0849	7.34	2.19e-13	0.753	0.27	-0.367
27164	SALL3	LoF	83855	KLF16	READ_pita_114	0.366	-0.621	7.19	0.366		0.621	0.0116	0.632	7.2	0.378	0.824	0.545	0.091	5.99	2.13e-09	0.545	0.091	5.99	2.13e-09	0.767	0.253	-0.366
27164	SALL3	LoF	83855	KLF16	READ_pita_467	0.353	-0.581	6.32	0.353		0.581	0.0411	0.622	6.36	0.394	0.824	-0.515	0.093	-5.54	2.99e-08	-0.515	0.093	-5.54	2.99e-08	0.714	0.267	-0.353
27164	SALL3	LoF	83855	KLF16	READ_pita_487	0.349	-0.595	9.8	0.349		0.595	0.0349	0.63	9.84	0.384	0.824	0.623	0.0848	7.34	2.08e-13	0.623	0.0848	7.34	2.08e-13	0.714	0.257	-0.349
27164	SALL3	LoF	83855	KLF16	READ_tfbs_db_343	0.345	-0.652	6.59	0.345		0.652	0.00372	0.656	6.59	0.348	0.824	0.523	0.0925	5.65	1.58e-08	0.523	0.0925	5.65	1.58e-08	0.739	0.222	-0.345
27164	SALL3	LoF	83855	KLF16	READ_tfbs_db_374	0.338	-0.663	6.44	0.338		0.663	0.000178	0.663	6.44	0.339	0.824	-0.517	0.0929	-5.57	2.62e-08	-0.517	0.0929	-5.57	2.62e-08	0.732	0.211	-0.338
27164	SALL3	LoF	83855	KLF16	READ_pita_224	0.337	-0.602	9.48	0.337		0.602	0.0367	0.638	9.52	0.374	0.824	0.614	0.0856	7.18	6.98e-13	0.614	0.0856	7.18	6.98e-13	0.693	0.245	-0.337
27164	SALL3	LoF	83855	KLF16	READ_tfbs_db_344	0.335	-0.646	6.18	0.335		0.646	0.0115	0.657	6.19	0.347	0.824	-0.508	0.0934	-5.43	5.54e-08	-0.508	0.0934	-5.43	5.54e-08	0.715	0.22	-0.335
27164	SALL3	LoF	83855	KLF16	READ_tfbs_db_340	0.329	-0.605	5.62	0.329		0.605	0.0384	0.644	5.66	0.367	0.824	0.487	0.0947	5.14	2.69e-07	0.487	0.0947	5.14	2.69e-07	0.677	0.237	-0.329
27164	SALL3	LoF	83855	KLF16	READ_tfbs_db_117	0.325	-0.637	7.67	0.325		0.637	0.0213	0.659	7.69	0.346	0.824	0.56	0.0899	6.23	4.54e-10	0.56	0.0899	6.23	4.54e-10	0.686	0.218	-0.325
27164	SALL3	LoF	83855	KLF16	READ_pita_266	0.323	-0.668	6.27	0.323		0.668	0.00435	0.672	6.27	0.327	0.824	0.51	0.0933	5.47	4.47e-08	0.51	0.0933	5.47	4.47e-08	0.7	0.2	-0.323
27164	SALL3	LoF	83855	KLF16	READ_tfbs_db_54	0.323	-0.668	5.89	0.323		0.668	0.00413	0.673	5.89	0.327	0.824	-0.496	0.0942	-5.26	1.43e-07	-0.496	0.0942	-5.26	1.43e-07	0.701	0.199	-0.323
27164	SALL3	LoF	83855	KLF16	READ_tfbs_db_271	0.318	-0.622	5.35	0.318		0.622	0.034	0.656	5.39	0.352	0.824	0.476	0.0954	4.98	6.23e-07	0.476	0.0954	4.98	6.23e-07	0.663	0.222	-0.318
58508	KMT2C	LoF	6776	STAT5A	CESC_pita_454	0.662	-1.92	12.3	0.662		1.92	0.0336	1.95	12.4	0.695	2.35	0.422	0.0547	7.73	1.08e-14	0.422	0.0547	7.73	1.08e-14	1.18	0.307	-0.662
6531	SLC6A3	Act	6660	SOX5	LUSC_tfbs_db_66	0.54	-2.39	12.8	0.54		2.39	0.00832	2.4	12.8	0.548	2.68	-0.344	0.0446	-7.7	1.34e-14	-0.344	0.0446	-7.7	1.34e-14	1.05	0.197	-0.54
1513	CTSK	Act	3660	IRF2	STAD_tfbs_db_414	0.655	-1.37	24.3	0.655		1.37	0.041	1.42	24.3	0.696	1.82	0.486	0.0436	11.2	6.18e-29	0.486	0.0436	11.2	6.18e-29	1.16	0.362	-0.655
1513	CTSK	Act	3660	IRF2	STAD_pita_344	0.645	-1.44	25.2	0.645		1.44	0.0105	1.45	25.3	0.656	1.82	0.494	0.0434	11.4	4.1e-30	0.494	0.0434	11.4	4.1e-30	1.19	0.333	-0.645
1513	CTSK	Act	3660	IRF2	STAD_pita_240	0.398	-1.6	15.8	0.398		1.6	0.0288	1.63	15.8	0.427	1.82	0.397	0.0458	8.67	4.22e-18	0.397	0.0458	8.67	4.22e-18	0.806	0.17	-0.398
79755	ZNF750	LoF	57822	GRHL3	ESCA_tfbs_db_198	0.811	-0.811	41.9	1.1		0.811	0.049	0.86	42	1.15	1.71	0.81	0.0439	18.5	4.09e-76	0.81	0.0439	18.5	4.09e-76	1.66	0.853	-1.1
106481052	RN7SL474P	LoF	84662	GLIS2	COAD_tfbs_db_234	0.376	-0.376	65.3	0.757		0.376	0.028	0.404	65.4	0.785	0.986	0.828	0.035	23.6	1.7e-123	0.828	0.035	23.6	1.7e-123	1.31	0.778	-0.757
84152	PPP1R1B	Act	6671	SP4	PAAD_tfbs_db_502	0.621	-0.621	31	0.797		0.621	0.0139	0.635	31	0.811	1.2	0.754	0.051	14.8	1.89e-49	0.754	0.051	14.8	1.89e-49	1.38	0.666	-0.797
84152	PPP1R1B	Act	6671	SP4	PAAD_tfbs_db_74	0.61	-0.61	34.2	0.828		0.61	0.00297	0.613	34.2	0.831	1.2	0.778	0.0488	15.9	3.76e-57	0.778	0.0488	15.9	3.76e-57	1.43	0.695	-0.828
84152	PPP1R1B	Act	6671	SP4	PAAD_pita_287	0.598	-0.781	16.9	0.598		0.781	0.0344	0.816	17	0.632	1.2	0.602	0.062	9.72	2.37e-22	0.602	0.062	9.72	2.37e-22	1.09	0.433	-0.598
84152	PPP1R1B	Act	6671	SP4	PAAD_pita_648	0.531	-0.531	34.2	0.842		0.531	0.034	0.565	34.2	0.876	1.2	0.778	0.0488	16	2.6e-57	0.778	0.0488	16	2.6e-57	1.4	0.762	-0.842
84152	PPP1R1B	Act	6671	SP4	PAAD_tfbs_db_150	0.441	-0.924	10	0.441		0.924	0.0313	0.955	10	0.472	1.2	0.478	0.0682	7	2.52e-12	0.478	0.0682	7	2.52e-12	0.868	0.269	-0.441
84152	PPP1R1B	Act	6671	SP4	PAAD_tfbs_db_188	0.39	-1.01	8.69	0.39		1.01	0.00448	1.01	8.7	0.394	1.2	0.445	0.0695	6.41	1.5e-10	0.445	0.0695	6.41	1.5e-10	0.818	0.203	-0.39
84152	PPP1R1B	Act	6671	SP4	PAAD_pita_534	0.383	-1.01	8.35	0.383		1.01	0.00854	1.02	8.36	0.391	1.2	0.437	0.0698	6.26	3.93e-10	0.437	0.0698	6.26	3.93e-10	0.802	0.2	-0.383
51198	C9orf53	LoF	51043	ZBTB7B	SARC_pita_159	0.471	-2.5	7.24	0.471		2.5	0.0356	2.53	7.28	0.507	2.77	-0.355	0.0619	-5.73	1.03e-08	-0.355	0.0619	-5.73	1.03e-08	0.91	0.174	-0.471
115701	ALPK2	LoF	79733	E2F8	LUAD_tfbs_db_630	0.996	-2.72	25	0.996		2.72	0.0262	2.75	25.1	1.02	3.4	-0.456	0.0404	-11.3	1.59e-29	-0.456	0.0404	-11.3	1.59e-29	1.59	0.422	-0.996
115701	ALPK2	LoF	79733	E2F8	LUAD_pita_242	0.944	-2.74	22.5	0.944		2.74	0.0403	2.78	22.6	0.985	3.4	0.434	0.0409	10.6	2.32e-26	0.434	0.0409	10.6	2.32e-26	1.51	0.399	-0.944
115701	ALPK2	LoF	79733	E2F8	LUAD_tfbs_db_56	0.934	-2.81	23.8	0.934		2.81	0.00301	2.82	23.8	0.937	3.4	0.445	0.0406	10.9	6.78e-28	0.445	0.0406	10.9	6.78e-28	1.56	0.374	-0.934
115701	ALPK2	LoF	79733	E2F8	LUAD_tfbs_db_556	0.878	-2.79	20.1	0.878		2.79	0.0419	2.84	20.1	0.92	3.4	-0.412	0.0413	-9.96	2.33e-23	-0.412	0.0413	-9.96	2.33e-23	1.44	0.362	-0.878
115701	ALPK2	LoF	79733	E2F8	LUAD_tfbs_db_541	0.766	-2.88	23.2	0.766		2.88	0.0484	2.92	23.3	0.814	3.4	-0.439	0.0408	-10.8	4.71e-27	-0.439	0.0408	-10.8	4.71e-27	1.29	0.302	-0.766
115701	ALPK2	LoF	79733	E2F8	LUAD_tfbs_db_485	0.593	-3.03	11.4	0.593		3.03	0.0358	3.07	11.4	0.629	3.4	-0.311	0.0431	-7.22	5.31e-13	-0.311	0.0431	-7.22	5.31e-13	1.09	0.208	-0.593
115701	ALPK2	LoF	79733	E2F8	LUAD_tfbs_db_626	0.568	-3.05	14.9	0.568		3.05	0.0368	3.09	14.9	0.605	3.4	0.355	0.0424	8.36	6.04e-17	0.355	0.0424	8.36	6.04e-17	1.05	0.196	-0.568
115701	ALPK2	LoF	79733	E2F8	LUAD_tfbs_db_546	0.518	-3.07	8.96	0.518		3.07	0.0499	3.12	9.01	0.568	3.4	0.276	0.0436	6.34	2.36e-10	0.276	0.0436	6.34	2.36e-10	0.963	0.177	-0.518
115701	ALPK2	LoF	79733	E2F8	LUAD_tfbs_db_367	0.478	-3.16	9.63	0.478		3.16	0.00811	3.17	9.64	0.486	3.4	0.285	0.0435	6.55	5.64e-11	0.285	0.0435	6.55	5.64e-11	0.956	0.143	-0.478
1956	EGFR	Act	10661	KLF1	HNSC_pita_311	0.393	-0.735	28.6	0.393		0.735	0.0485	0.783	28.7	0.442	1.01	0.481	0.0398	12.1	1.38e-33	0.481	0.0398	12.1	1.38e-33	0.778	0.268	-0.393
1956	EGFR	Act	10661	KLF1	HNSC_tfbs_db_98	0.373	-0.798	27.7	0.373		0.798	0.0204	0.818	27.7	0.393	1.01	0.473	0.04	11.8	2.53e-32	0.473	0.04	11.8	2.53e-32	0.775	0.225	-0.373
1029	CDKN2A	LoF	3660	IRF2	LGG_pita_355	1.08	-5.11	15.3	1.08		5.11	0.015	5.13	15.3	1.09	5.82	-0.359	0.0417	-8.6	8.17e-18	-0.359	0.0417	-8.6	8.17e-18	1.7	0.336	-1.08
11124	FAF1	LoF	51043	ZBTB7B	GBM_pita_557	0.368	-1.14	6.82	0.368		1.14	0.0479	1.19	6.86	0.415	1.38	0.486	0.0849	5.72	1.07e-08	0.486	0.0849	5.72	1.07e-08	0.733	0.199	-0.368
26122	EPC2	LoF	405	ARNT	PRAD_pita_142	0.593	-1.29	36.1	0.593		1.29	0.0233	1.31	36.1	0.617	1.66	-0.536	0.0386	-13.9	7.9e-44	-0.536	0.0386	-13.9	7.9e-44	1.1	0.323	-0.593
100302185	MIR1204	Act	4088	SMAD3	PRAD_pita_370	1.11	-1.5	55.9	1.11		1.5	0.00679	1.51	55.9	1.12	2.28	0.643	0.035	18.3	4.54e-75	0.643	0.035	18.3	4.54e-75	1.75	0.64	-1.11
100302185	MIR1204	Act	4088	SMAD3	PRAD_tfbs_db_369	0.895	-1.68	41.7	0.895		1.68	0.0195	1.7	41.7	0.914	2.28	0.571	0.0375	15.2	2.78e-52	0.571	0.0375	15.2	2.78e-52	1.49	0.47	-0.895
100302185	MIR1204	Act	4088	SMAD3	PRAD_pita_193	0.849	-1.76	34.5	0.849		1.76	0.0014	1.76	34.5	0.851	2.28	0.527	0.0389	13.6	6.99e-42	0.527	0.0389	13.6	6.99e-42	1.47	0.422	-0.849
100302185	MIR1204	Act	4088	SMAD3	PRAD_tfbs_db_171	0.843	-1.7	31.8	0.843		1.7	0.0371	1.73	31.8	0.88	2.28	0.509	0.0394	12.9	2.85e-38	0.509	0.0394	12.9	2.85e-38	1.4	0.442	-0.843
100302185	MIR1204	Act	4088	SMAD3	PRAD_tfbs_db_313	0.732	-1.82	26.1	0.732		1.82	0.0216	1.84	26.1	0.753	2.28	0.466	0.0405	11.5	1.12e-30	0.466	0.0405	11.5	1.12e-30	1.29	0.351	-0.732
100302185	MIR1204	Act	4088	SMAD3	PRAD_tfbs_db_540	0.659	-1.83	31.4	0.659		1.83	0.0491	1.88	31.5	0.708	2.28	0.506	0.0395	12.8	1.36e-37	0.506	0.0395	12.8	1.36e-37	1.16	0.317	-0.659
100302185	MIR1204	Act	4088	SMAD3	PRAD_pita_5	0.63	-1.88	20.1	0.63		1.88	0.0352	1.92	20.1	0.666	2.28	-0.412	0.0417	-9.9	4.25e-23	-0.412	0.0417	-9.9	4.25e-23	1.14	0.29	-0.63
100302185	MIR1204	Act	4088	SMAD3	PRAD_pita_8	0.581	-1.93	23.3	0.581		1.93	0.0278	1.96	23.3	0.609	2.28	-0.441	0.041	-10.8	5.63e-27	-0.441	0.041	-10.8	5.63e-27	1.08	0.254	-0.581
100302185	MIR1204	Act	4088	SMAD3	PRAD_pita_474	0.523	-1.97	15.1	0.523		1.97	0.0316	2	15.1	0.555	2.28	0.36	0.0427	8.43	3.58e-17	0.36	0.0427	8.43	3.58e-17	0.993	0.22	-0.523
100302185	MIR1204	Act	4088	SMAD3	PRAD_pita_65	0.498	-2.04	15.2	0.498		2.04	0.00108	2.04	15.2	0.499	2.28	-0.36	0.0427	-8.44	3.09e-17	-0.36	0.0427	-8.44	3.09e-17	0.995	0.188	-0.498
100302185	MIR1204	Act	4088	SMAD3	PRAD_pita_297	0.464	-2	18.6	0.464		2	0.0391	2.04	18.6	0.503	2.28	-0.397	0.042	-9.45	3.33e-21	-0.397	0.042	-9.45	3.33e-21	0.897	0.188	-0.464
100302185	MIR1204	Act	4088	SMAD3	PRAD_tfbs_db_502	0.429	-2.09	12.1	0.429		2.09	0.000192	2.09	12.1	0.429	2.28	0.321	0.0433	7.4	1.34e-13	0.321	0.0433	7.4	1.34e-13	0.89	0.149	-0.429
100302185	MIR1204	Act	4088	SMAD3	PRAD_pita_517	0.421	-2.06	11.1	0.421		2.06	0.0213	2.08	11.1	0.443	2.28	-0.308	0.0435	-7.07	1.52e-12	-0.308	0.0435	-7.07	1.52e-12	0.852	0.156	-0.421
100302185	MIR1204	Act	4088	SMAD3	PRAD_pita_195	0.41	-2.04	15.9	0.41		2.04	0.0395	2.08	16	0.449	2.28	-0.368	0.0425	-8.66	4.89e-18	-0.368	0.0425	-8.66	4.89e-18	0.813	0.158	-0.41
100302185	MIR1204	Act	4088	SMAD3	PRAD_tfbs_db_315	0.408	-2.08	10.8	0.408		2.08	0.0132	2.1	10.8	0.422	2.28	-0.303	0.0436	-6.96	3.37e-12	-0.303	0.0436	-6.96	3.37e-12	0.841	0.145	-0.408
100302185	MIR1204	Act	4088	SMAD3	PRAD_tfbs_db_568	0.4	-2.08	10.2	0.4		2.08	0.021	2.1	10.3	0.421	2.28	-0.296	0.0437	-6.77	1.31e-11	-0.296	0.0437	-6.77	1.31e-11	0.819	0.144	-0.4
100302185	MIR1204	Act	4088	SMAD3	PRAD_pita_132	0.376	-2.12	10.1	0.376		2.12	0.00275	2.13	10.1	0.379	2.28	-0.294	0.0437	-6.72	1.85e-11	-0.294	0.0437	-6.72	1.85e-11	0.801	0.123	-0.376
26122	EPC2	LoF	51222	ZNF219	PRAD_tfbs_db_276	0.766	-0.766	67.2	0.834		0.766	0.0426	0.808	67.3	0.877	1.41	0.688	0.0332	20.7	3.27e-95	0.688	0.0332	20.7	3.27e-95	1.38	0.646	-0.834
26122	EPC2	LoF	51222	ZNF219	PRAD_tfbs_db_69	0.637	-0.975	41.2	0.637		0.975	0.0313	1.01	41.2	0.669	1.41	0.567	0.0377	15.1	2.83e-51	0.567	0.0377	15.1	2.83e-51	1.15	0.414	-0.637
26122	EPC2	LoF	51222	ZNF219	PRAD_pita_548	0.581	-1.03	46.5	0.581		1.03	0.0298	1.06	46.5	0.611	1.41	0.596	0.0367	16.2	3.16e-59	0.596	0.0367	16.2	3.16e-59	1.08	0.358	-0.581
26122	EPC2	LoF	51222	ZNF219	PRAD_tfbs_db_452	0.486	-1.16	27.5	0.486		1.16	0.00104	1.16	27.5	0.487	1.41	0.476	0.0402	11.8	3.08e-32	0.476	0.0402	11.8	3.08e-32	0.978	0.251	-0.486
26122	EPC2	LoF	51222	ZNF219	PRAD_pita_643	0.418	-1.21	21.4	0.418		1.21	0.00299	1.21	21.4	0.421	1.41	-0.423	0.0414	-10.2	1.87e-24	-0.423	0.0414	-10.2	1.87e-24	0.869	0.199	-0.418
26122	EPC2	LoF	51222	ZNF219	PRAD_tfbs_db_252	0.383	-1.22	20.2	0.383		1.22	0.00752	1.23	20.2	0.391	1.41	0.412	0.0417	9.89	4.76e-23	0.412	0.0417	9.89	4.76e-23	0.807	0.176	-0.383
26122	EPC2	LoF	51222	ZNF219	PRAD_pita_35	0.324	-1.28	14.2	0.324		1.28	0.00125	1.28	14.2	0.326	1.41	0.347	0.0429	8.09	6.06e-16	0.347	0.0429	8.09	6.06e-16	0.713	0.131	-0.324
1281	COL3A1	PAM	55553	SOX6	SKCM_tfbs_db_320	0.362	-0.808	20.2	0.362		0.808	0.00811	0.816	20.2	0.37	0.992	0.474	0.0472	10	9.76e-24	0.474	0.0472	10	9.76e-24	0.77	0.208	-0.362
6263	RYR3	LoF	51341	ZBTB7A	GBM_tfbs_db_281	0.573	-2.42	3.88	0.573		2.42	0.00668	2.43	3.88	0.58	2.72	0.373	0.0901	4.14	3.5e-05	0.373	0.0901	4.14	3.5e-05	1.09	0.225	-0.573
4718	NDUFC2	Act	2736	GLI2	OV_pita_59	0.369	-0.936	9.15	0.369		0.936	0.0384	0.974	9.19	0.408	1.17	0.419	0.0639	6.55	5.71e-11	0.419	0.0639	6.55	5.71e-11	0.748	0.214	-0.369
1030	CDKN2B	LoF	1052	CEBPD	LGG_tfbs_db_460	0.519	-1.49	20.8	0.519		1.49	0.0344	1.53	20.9	0.553	1.82	-0.411	0.0408	-10.1	7.74e-24	-0.411	0.0408	-10.1	7.74e-24	0.984	0.254	-0.519
23269	MGA	PAM	7023	TFAP4	LUAD_tfbs_db_226	0.48	-1.3	23.4	0.48		1.3	0.00859	1.31	23.4	0.488	1.56	-0.438	0.0408	-10.7	6.39e-27	-0.438	0.0408	-10.7	6.39e-27	0.958	0.234	-0.48
26227	PHGDH	Act	430	ASCL2	SKCM_pita_404	0.561	-0.694	36.4	0.561		0.694	0.0345	0.729	36.4	0.595	1.09	0.612	0.0424	14.4	2.9e-47	0.612	0.0424	14.4	2.9e-47	1.04	0.423	-0.561
26227	PHGDH	Act	430	ASCL2	SKCM_tfbs_db_501	0.546	-0.682	33.6	0.546		0.682	0.0495	0.732	33.7	0.595	1.09	0.593	0.0432	13.7	5.22e-43	0.593	0.0432	13.7	5.22e-43	1	0.42	-0.546
26227	PHGDH	Act	430	ASCL2	SKCM_tfbs_db_448	0.336	-0.879	14.5	0.336		0.879	0.0379	0.917	14.5	0.374	1.09	0.406	0.049	8.3	1.07e-16	0.406	0.049	8.3	1.07e-16	0.696	0.194	-0.336
26227	PHGDH	Act	430	ASCL2	SKCM_tfbs_db_162	0.332	-0.88	14.1	0.332		0.88	0.0397	0.919	14.1	0.372	1.09	0.401	0.0491	8.17	3.08e-16	0.401	0.0491	8.17	3.08e-16	0.687	0.192	-0.332
7589	ZSCAN21	Act	11278	KLF12	STAD_pita_432	0.622	-1.15	32.7	0.622		1.15	0.00499	1.16	32.7	0.627	1.52	0.553	0.0416	13.3	2.06e-40	0.553	0.0416	13.3	2.06e-40	1.17	0.354	-0.622
7589	ZSCAN21	Act	11278	KLF12	STAD_pita_115	0.588	-1.16	27.8	0.588		1.16	0.0157	1.18	27.8	0.604	1.52	0.516	0.0427	12.1	1.55e-33	0.516	0.0427	12.1	1.55e-33	1.11	0.334	-0.588
7589	ZSCAN21	Act	11278	KLF12	STAD_pita_304	0.532	-1.18	22.7	0.532		1.18	0.032	1.21	22.7	0.564	1.52	0.471	0.044	10.7	1.1e-26	0.471	0.044	10.7	1.1e-26	1	0.298	-0.532
7589	ZSCAN21	Act	11278	KLF12	STAD_tfbs_db_109	0.492	-1.24	20.7	0.492		1.24	0.0148	1.26	20.7	0.507	1.52	0.451	0.0445	10.1	3.75e-24	0.451	0.0445	10.1	3.75e-24	0.969	0.253	-0.492
7589	ZSCAN21	Act	11278	KLF12	STAD_tfbs_db_136	0.484	-1.22	19.5	0.484		1.22	0.0288	1.25	19.6	0.513	1.52	0.439	0.0448	9.81	1.05e-22	0.439	0.0448	9.81	1.05e-22	0.94	0.257	-0.484
7589	ZSCAN21	Act	11278	KLF12	STAD_pita_303	0.471	-1.26	19.2	0.471		1.26	0.0163	1.27	19.2	0.487	1.52	-0.435	0.0449	-9.7	3.09e-22	-0.435	0.0449	-9.7	3.09e-22	0.935	0.238	-0.471
7589	ZSCAN21	Act	11278	KLF12	STAD_pita_578	0.451	-1.22	27.4	0.451		1.22	0.0466	1.27	27.5	0.497	1.52	0.512	0.0428	12	5.99e-33	0.512	0.0428	12	5.99e-33	0.869	0.242	-0.451
7589	ZSCAN21	Act	11278	KLF12	STAD_tfbs_db_38	0.42	-1.29	19.8	0.42		1.29	0.0187	1.31	19.9	0.439	1.52	0.442	0.0447	9.88	5.27e-23	0.442	0.0447	9.88	5.27e-23	0.853	0.201	-0.42
7589	ZSCAN21	Act	11278	KLF12	STAD_pita_119	0.413	-1.31	15.6	0.413		1.31	0.0134	1.32	15.6	0.426	1.52	0.394	0.0458	8.6	7.84e-18	0.394	0.0458	8.6	7.84e-18	0.847	0.192	-0.413
7589	ZSCAN21	Act	11278	KLF12	STAD_tfbs_db_477	0.41	-1.31	15.4	0.41		1.31	0.0133	1.32	15.5	0.424	1.52	0.393	0.0459	8.56	1.15e-17	0.393	0.0459	8.56	1.15e-17	0.844	0.19	-0.41
7589	ZSCAN21	Act	11278	KLF12	STAD_tfbs_db_541	0.41	-1.31	17.6	0.41		1.31	0.00983	1.32	17.6	0.42	1.52	-0.417	0.0453	-9.21	3.3e-20	-0.417	0.0453	-9.21	3.3e-20	0.847	0.188	-0.41
7589	ZSCAN21	Act	11278	KLF12	STAD_pita_108	0.399	-1.29	14.1	0.399		1.29	0.0311	1.32	14.2	0.43	1.52	0.376	0.0462	8.14	3.81e-16	0.376	0.0462	8.14	3.81e-16	0.805	0.193	-0.399
7589	ZSCAN21	Act	11278	KLF12	STAD_pita_132	0.377	-1.3	12.8	0.377		1.3	0.0342	1.33	12.8	0.411	1.52	0.359	0.0466	7.7	1.32e-14	0.359	0.0466	7.7	1.32e-14	0.767	0.18	-0.377
7589	ZSCAN21	Act	11278	KLF12	STAD_pita_573	0.367	-1.3	12.1	0.367		1.3	0.0392	1.34	12.1	0.406	1.52	0.349	0.0467	7.46	8.92e-14	0.349	0.0467	7.46	8.92e-14	0.745	0.175	-0.367
7589	ZSCAN21	Act	11278	KLF12	STAD_tfbs_db_284	0.36	-1.35	14.6	0.36		1.35	0.0113	1.36	14.7	0.371	1.52	0.382	0.0461	8.29	1.09e-16	0.382	0.0461	8.29	1.09e-16	0.763	0.154	-0.36
7589	ZSCAN21	Act	11278	KLF12	STAD_tfbs_db_333	0.344	-1.34	15.8	0.344		1.34	0.0246	1.36	15.8	0.369	1.52	0.396	0.0458	8.65	5.09e-18	0.396	0.0458	8.65	5.09e-18	0.723	0.152	-0.344
7589	ZSCAN21	Act	11278	KLF12	STAD_tfbs_db_448	0.338	-1.33	16	0.338		1.33	0.029	1.36	16.1	0.367	1.52	0.399	0.0457	8.73	2.49e-18	0.399	0.0457	8.73	2.49e-18	0.707	0.15	-0.338
7589	ZSCAN21	Act	11278	KLF12	STAD_pita_277	0.327	-1.32	10	0.327		1.32	0.0397	1.36	10.1	0.367	1.52	0.317	0.0473	6.71	1.93e-11	0.317	0.0473	6.71	1.93e-11	0.679	0.149	-0.327
7589	ZSCAN21	Act	11278	KLF12	STAD_tfbs_db_161	0.315	-1.32	17.2	0.315		1.32	0.0462	1.37	17.3	0.361	1.52	0.414	0.0454	9.11	8.46e-20	0.414	0.0454	9.11	8.46e-20	0.651	0.144	-0.315
7589	ZSCAN21	Act	11278	KLF12	STAD_pita_510	0.303	-1.36	13.8	0.303		1.36	0.0286	1.39	13.8	0.332	1.52	0.371	0.0463	8.02	1.05e-15	0.371	0.0463	8.02	1.05e-15	0.648	0.127	-0.303
8089	YEATS4	Act	64375	IKZF4	STAD_tfbs_db_314	0.307	-1.48	10.6	0.307		1.48	0.0107	1.49	10.6	0.317	1.62	0.326	0.0472	6.9	5.1e-12	0.326	0.0472	6.9	5.1e-12	0.672	0.115	-0.307
3169	FOXA1	PAM	8463	TEAD2	PRAD_pita_570	0.613	-1.87	20	0.613		1.87	0.0266	1.89	20	0.639	2.24	0.412	0.0417	9.88	5.13e-23	0.412	0.0417	9.88	5.13e-23	1.12	0.277	-0.613
3169	FOXA1	PAM	8463	TEAD2	PRAD_tfbs_db_69	0.585	-1.86	17.8	0.585		1.86	0.0466	1.9	17.9	0.631	2.24	0.39	0.0421	9.26	2.06e-20	0.39	0.0421	9.26	2.06e-20	1.06	0.27	-0.585
3169	FOXA1	PAM	8463	TEAD2	PRAD_tfbs_db_572	0.494	-1.98	14.8	0.494		1.98	0.0136	1.99	14.8	0.508	2.24	0.355	0.0428	8.31	9.69e-17	0.355	0.0428	8.31	9.69e-17	0.974	0.196	-0.494
3169	FOXA1	PAM	8463	TEAD2	PRAD_tfbs_db_380	0.42	-2.04	12.8	0.42		2.04	0.00755	2.05	12.8	0.428	2.24	0.331	0.0432	7.66	1.81e-14	0.331	0.0432	7.66	1.81e-14	0.867	0.15	-0.42
728294	D2HGDH	LoF	2002	ELK1	LGG_pita_210	0.559	-0.565	78.1	0.559		0.565	0.00591	0.571	78.1	0.565	0.924	0.713	0.0314	22.7	3.39e-114	0.713	0.0314	22.7	3.39e-114	1.08	0.453	-0.559
4671	NAIP	LoF	80110	ZNF614	PRAD_tfbs_db_174	0.695	-2.03	25.7	0.695		2.03	0.0181	2.05	25.7	0.713	2.45	-0.462	0.0406	-11.4	4.25e-30	-0.462	0.0406	-11.4	4.25e-30	1.25	0.308	-0.695
2199	FBLN2	Act	10522	DEAF1	UCS_tfbs_db_130	0.324	-0.514	6.76	0.324		0.514	0.0298	0.544	6.79	0.353	0.722	0.636	0.105	6.06	1.36e-09	0.636	0.105	6.06	1.36e-09	0.672	0.251	-0.324
898	CCNE1	Act	7182	NR2C2	LUAD_tfbs_db_624	0.356	-0.958	23	0.356		0.958	0.00167	0.959	23	0.357	1.12	-0.434	0.0409	-10.6	2.65e-26	-0.434	0.0409	-10.6	2.65e-26	0.767	0.179	-0.356
1956	EGFR	Act	8462	KLF11	HNSC_pita_258	0.378	-0.686	29.3	0.378		0.686	0.0485	0.734	29.3	0.427	0.953	-0.486	0.0397	-12.2	1.93e-34	-0.486	0.0397	-12.2	1.93e-34	0.754	0.265	-0.378
1956	EGFR	Act	8462	KLF11	HNSC_pita_305	0.323	-0.74	22.4	0.323		0.74	0.0423	0.782	22.4	0.365	0.953	0.429	0.041	10.5	1.26e-25	0.429	0.041	10.5	1.26e-25	0.67	0.205	-0.323
7050	TGIF1	LoF	57862	ZNF410	COAD_pita_394	0.512	-0.711	22.7	0.512		0.711	0.0451	0.756	22.8	0.558	1.08	0.57	0.0513	11.1	1.01e-28	0.57	0.0513	11.1	1.01e-28	0.96	0.38	-0.512
7050	TGIF1	LoF	57862	ZNF410	COAD_tfbs_db_78	0.406	-0.833	15.5	0.406		0.833	0.0275	0.86	15.5	0.433	1.08	0.481	0.0547	8.8	1.43e-18	0.481	0.0547	8.8	1.43e-18	0.819	0.252	-0.406
7050	TGIF1	LoF	57862	ZNF410	COAD_pita_536	0.377	-0.85	19.9	0.377		0.85	0.0306	0.881	20	0.408	1.08	0.538	0.0526	10.2	1.57e-24	0.538	0.0526	10.2	1.57e-24	0.77	0.228	-0.377
7050	TGIF1	LoF	57862	ZNF410	COAD_pita_575	0.372	-0.875	17.3	0.372		0.875	0.0183	0.893	17.3	0.39	1.08	0.505	0.0538	9.39	6.25e-21	0.505	0.0538	9.39	6.25e-21	0.774	0.213	-0.372
7050	TGIF1	LoF	57862	ZNF410	COAD_tfbs_db_213	0.357	-0.898	13	0.357		0.898	0.0114	0.909	13	0.369	1.08	-0.442	0.056	-7.9	2.86e-15	-0.442	0.056	-7.9	2.86e-15	0.758	0.194	-0.357
89795	NAV3	LoF	79733	E2F8	LUAD_tfbs_db_142	0.43	-1.69	15.3	0.43		1.69	0.00433	1.7	15.3	0.434	1.9	0.358	0.0424	8.44	3.18e-17	0.358	0.0424	8.44	3.18e-17	0.886	0.171	-0.43
89795	NAV3	LoF	79733	E2F8	LUAD_tfbs_db_557	0.39	-1.67	12.1	0.39		1.67	0.0355	1.71	12.2	0.426	1.9	-0.319	0.043	-7.43	1.06e-13	-0.319	0.043	-7.43	1.06e-13	0.787	0.164	-0.39
89795	NAV3	LoF	79733	E2F8	LUAD_tfbs_db_485	0.383	-1.66	11.5	0.383		1.66	0.0448	1.71	11.5	0.428	1.9	-0.311	0.0431	-7.22	5.31e-13	-0.311	0.0431	-7.22	5.31e-13	0.765	0.164	-0.383
89795	NAV3	LoF	79733	E2F8	LUAD_pita_547	0.356	-1.72	10.9	0.356		1.72	0.0189	1.74	10.9	0.374	1.9	0.303	0.0432	7	2.6e-12	0.303	0.0432	7	2.6e-12	0.748	0.135	-0.356
81792	ADAMTS12	Act	1869	E2F1	LUAD_tfbs_db_227	0.698	-2.24	19.1	0.698		2.24	0.0398	2.28	19.1	0.738	2.69	0.401	0.0416	9.64	5.6e-22	0.401	0.0416	9.64	5.6e-22	1.22	0.303	-0.698
81792	ADAMTS12	Act	1869	E2F1	LUAD_tfbs_db_620	0.591	-2.37	17.3	0.591		2.37	0.00871	2.38	17.3	0.6	2.69	0.381	0.0419	9.07	1.15e-19	0.381	0.0419	9.07	1.15e-19	1.12	0.225	-0.591
81792	ADAMTS12	Act	1869	E2F1	LUAD_pita_224	0.513	-2.38	11.9	0.513		2.38	0.0381	2.42	12	0.551	2.69	0.318	0.043	7.4	1.35e-13	0.318	0.043	7.4	1.35e-13	0.97	0.196	-0.513
140699	C20orf132	Act	6668	SP2	READ_pita_182	0.452	-0.935	5.8	0.452		0.935	0.0175	0.953	5.81	0.47	1.2	0.496	0.0942	5.27	1.38e-07	0.496	0.0942	5.27	1.38e-07	0.897	0.273	-0.452
140699	C20orf132	Act	6668	SP2	READ_tfbs_db_566	0.414	-0.927	4.76	0.414		0.927	0.0408	0.968	4.8	0.454	1.2	-0.453	0.0967	-4.68	2.89e-06	-0.453	0.0967	-4.68	2.89e-06	0.811	0.256	-0.414
140699	C20orf132	Act	6668	SP2	READ_pita_531	0.389	-1.01	4.77	0.389		1.01	0.000339	1.01	4.77	0.39	1.2	-0.449	0.0969	-4.64	3.51e-06	-0.449	0.0969	-4.64	3.51e-06	0.818	0.204	-0.389
140699	C20orf132	Act	6668	SP2	READ_pita_53	0.367	-0.978	5.9	0.367		0.978	0.0319	1.01	5.93	0.399	1.2	-0.499	0.094	-5.31	1.11e-07	-0.499	0.094	-5.31	1.11e-07	0.746	0.209	-0.367
140699	C20orf132	Act	6668	SP2	READ_tfbs_db_265	0.353	-0.998	5.29	0.353		0.998	0.0254	1.02	5.32	0.379	1.2	-0.473	0.0955	-4.95	7.25e-07	-0.473	0.0955	-4.95	7.25e-07	0.73	0.194	-0.353
140699	C20orf132	Act	6668	SP2	READ_pita_529	0.35	-1.02	4.62	0.35		1.02	0.0126	1.03	4.64	0.363	1.2	0.443	0.0973	4.55	5.38e-06	0.443	0.0973	4.55	5.38e-06	0.739	0.182	-0.35
140699	C20orf132	Act	6668	SP2	READ_tfbs_db_78	0.331	-1.01	3.47	0.331		1.01	0.0265	1.04	3.5	0.357	1.2	-0.384	0.1	-3.83	0.000127	-0.384	0.1	-3.83	0.000127	0.692	0.177	-0.331
140699	C20orf132	Act	6668	SP2	READ_pita_128	0.33	-1.01	4.99	0.33		1.01	0.0289	1.04	5.02	0.359	1.2	0.46	0.0963	4.77	1.81e-06	0.46	0.0963	4.77	1.81e-06	0.688	0.178	-0.33
140699	C20orf132	Act	6668	SP2	READ_tfbs_db_363	0.325	-1.03	3.46	0.325		1.03	0.0174	1.05	3.48	0.343	1.2	-0.382	0.1	-3.81	0.000136	-0.382	0.1	-3.81	0.000136	0.691	0.167	-0.325
140699	C20orf132	Act	6668	SP2	READ_tfbs_db_26	0.317	-1.02	3.21	0.317		1.02	0.0305	1.05	3.24	0.347	1.2	-0.369	0.101	-3.66	0.000255	-0.369	0.101	-3.66	0.000255	0.664	0.169	-0.317
4214	MAP3K1	LoF	26205	GMEB2	BRCA_tfbs_db_613	0.317	-1.25	44.1	0.317		1.25	0.0475	1.3	44.2	0.364	1.45	0.429	0.0289	14.8	9.74e-50	0.429	0.0289	14.8	9.74e-50	0.654	0.148	-0.317
7157	TP53	LoF	2308	FOXO1	PRAD_tfbs_db_369	0.558	-1.17	31.9	0.558		1.17	0.00553	1.17	31.9	0.564	1.48	0.508	0.0394	12.9	4.86e-38	0.508	0.0394	12.9	4.86e-38	1.08	0.305	-0.558
1595	CYP51A1	Act	1385	CREB1	STAD_pita_548	0.565	-1.19	24.6	0.565		1.19	0.0277	1.22	24.6	0.593	1.55	-0.488	0.0435	-11.2	3.16e-29	-0.488	0.0435	-11.2	3.16e-29	1.06	0.318	-0.565
129446	XIRP2	PAM	1869	E2F1	SKCM_pita_169	0.388	-1.31	11.6	0.388		1.31	0.03	1.34	11.7	0.418	1.54	-0.366	0.0499	-7.34	2.11e-13	-0.366	0.0499	-7.34	2.11e-13	0.788	0.184	-0.388
129446	XIRP2	PAM	1869	E2F1	SKCM_pita_264	0.319	-1.35	8.28	0.319		1.35	0.0403	1.39	8.32	0.359	1.54	0.309	0.051	6.05	1.41e-09	0.309	0.051	6.05	1.41e-09	0.664	0.143	-0.319
129446	XIRP2	PAM	1869	E2F1	SKCM_pita_479	0.315	-1.34	14.6	0.315		1.34	0.0446	1.39	14.6	0.359	1.54	0.408	0.0489	8.34	7.34e-17	0.408	0.0489	8.34	7.34e-17	0.652	0.142	-0.315
64478	CSMD1	LoF	2078	ERG	STAD_pita_402	0.602	-2.21	16.9	0.602		2.21	0.0192	2.23	16.9	0.622	2.56	-0.411	0.0455	-9.04	1.52e-19	-0.411	0.0455	-9.04	1.52e-19	1.12	0.245	-0.602
64478	CSMD1	LoF	2078	ERG	STAD_pita_524	0.418	-2.34	10.6	0.418		2.34	0.0242	2.37	10.7	0.442	2.56	-0.328	0.0471	-6.95	3.65e-12	-0.328	0.0471	-6.95	3.65e-12	0.843	0.146	-0.418
64478	CSMD1	LoF	2078	ERG	STAD_tfbs_db_91	0.393	-2.33	11.5	0.393		2.33	0.044	2.37	11.6	0.437	2.56	-0.341	0.0469	-7.28	3.34e-13	-0.341	0.0469	-7.28	3.34e-13	0.782	0.141	-0.393
324	APC	PAM	4520	MTF1	STAD_tfbs_db_301	0.6	-0.975	38.3	0.6		0.975	0.00773	0.983	38.3	0.607	1.34	0.59	0.0403	14.7	1.26e-48	0.59	0.0403	14.7	1.26e-48	1.13	0.372	-0.6
324	APC	PAM	4520	MTF1	STAD_tfbs_db_213	0.336	-1.19	14.8	0.336		1.19	0.00644	1.19	14.8	0.342	1.34	-0.384	0.0461	-8.34	7.67e-17	-0.384	0.0461	-8.34	7.67e-17	0.727	0.147	-0.336
324	APC	PAM	4520	MTF1	STAD_tfbs_db_62	0.317	-1.15	11.3	0.317		1.15	0.0391	1.19	11.3	0.356	1.34	0.337	0.047	7.17	7.66e-13	0.337	0.047	7.17	7.66e-13	0.662	0.154	-0.317
1029	CDKN2A	LoF	51043	ZBTB7B	SARC_pita_159	0.6	-2.56	7.19	0.6		2.56	0.0132	2.58	7.2	0.614	2.9	-0.355	0.0619	-5.73	1.03e-08	-0.355	0.0619	-5.73	1.03e-08	1.12	0.226	-0.6
55714	ODZ3	LoF	7005	TEAD3	STAD_tfbs_db_335	0.755	-0.773	56.2	0.755		0.773	0.0166	0.789	56.2	0.772	1.3	0.685	0.0363	18.9	2.53e-79	0.685	0.0363	18.9	2.53e-79	1.33	0.564	-0.755
55714	ODZ3	LoF	7005	TEAD3	STAD_pita_523	0.72	-0.781	64.4	0.72		0.781	0.0306	0.812	64.4	0.75	1.3	0.719	0.0347	20.7	1.55e-95	0.719	0.0347	20.7	1.55e-95	1.26	0.536	-0.72
55714	ODZ3	LoF	7005	TEAD3	STAD_tfbs_db_49	0.65	-0.65	88.9	0.839		0.65	0.0355	0.685	88.9	0.874	1.3	0.797	0.0301	26.4	3.88e-154	0.797	0.0301	26.4	3.88e-154	1.4	0.696	-0.839
55714	ODZ3	LoF	7005	TEAD3	STAD_pita_226	0.332	-1.14	13.5	0.332		1.14	0.0126	1.15	13.5	0.344	1.3	0.367	0.0464	7.91	2.51e-15	0.367	0.0464	7.91	2.51e-15	0.713	0.151	-0.332
55777	MBD5	LoF	51621	KLF13	PRAD_tfbs_db_422	0.84	-1.52	36.6	0.84		1.52	0.0267	1.55	36.6	0.867	2.09	0.541	0.0385	14.1	7.46e-45	0.541	0.0385	14.1	7.46e-45	1.41	0.461	-0.84
55777	MBD5	LoF	51621	KLF13	PRAD_tfbs_db_375	0.814	-1.55	35.1	0.814		1.55	0.0205	1.57	35.2	0.835	2.09	0.531	0.0387	13.7	8.75e-43	0.531	0.0387	13.7	8.75e-43	1.39	0.436	-0.814
55777	MBD5	LoF	51621	KLF13	PRAD_tfbs_db_167	0.806	-1.59	36.6	0.806		1.59	0.00292	1.6	36.6	0.809	2.09	0.54	0.0385	14	8.24e-45	0.54	0.0385	14	8.24e-45	1.41	0.416	-0.806
55777	MBD5	LoF	51621	KLF13	PRAD_pita_640	0.773	-1.56	31.3	0.773		1.56	0.037	1.6	31.3	0.81	2.09	0.505	0.0395	12.8	1.76e-37	0.505	0.0395	12.8	1.76e-37	1.32	0.415	-0.773
55777	MBD5	LoF	51621	KLF13	PRAD_pita_529	0.747	-1.58	39.6	0.747		1.58	0.0372	1.62	39.6	0.784	2.09	0.558	0.0379	14.7	5.04e-49	0.558	0.0379	14.7	5.04e-49	1.29	0.395	-0.747
55777	MBD5	LoF	51621	KLF13	PRAD_pita_499	0.741	-1.58	40.7	0.741		1.58	0.045	1.62	40.8	0.786	2.09	0.565	0.0377	15	9.69e-51	0.565	0.0377	15	9.69e-51	1.27	0.395	-0.741
55777	MBD5	LoF	51621	KLF13	PRAD_tfbs_db_582	0.713	-1.6	38.5	0.713		1.6	0.0445	1.64	38.5	0.758	2.09	0.552	0.0381	14.5	1.83e-47	0.552	0.0381	14.5	1.83e-47	1.23	0.373	-0.713
55777	MBD5	LoF	51621	KLF13	PRAD_pita_257	0.676	-1.68	26.1	0.676		1.68	0.0184	1.69	26.1	0.694	2.09	-0.466	0.0405	-11.5	1.33e-30	-0.466	0.0405	-11.5	1.33e-30	1.22	0.329	-0.676
55777	MBD5	LoF	51621	KLF13	PRAD_tfbs_db_432	0.66	-1.66	24.4	0.66		1.66	0.0332	1.7	24.4	0.693	2.09	0.451	0.0408	11.1	1.99e-28	0.451	0.0408	11.1	1.99e-28	1.18	0.328	-0.66
55777	MBD5	LoF	51621	KLF13	PRAD_pita_446	0.658	-1.65	23.8	0.658		1.65	0.043	1.69	23.8	0.701	2.09	-0.446	0.0409	-10.9	1.12e-27	-0.446	0.0409	-10.9	1.12e-27	1.16	0.332	-0.658
55777	MBD5	LoF	51621	KLF13	PRAD_tfbs_db_205	0.656	-1.72	26.1	0.656		1.72	0.00126	1.73	26.1	0.657	2.09	0.465	0.0405	11.5	1.52e-30	0.465	0.0405	11.5	1.52e-30	1.22	0.303	-0.656
55777	MBD5	LoF	51621	KLF13	PRAD_pita_8	0.65	-1.67	23.6	0.65		1.67	0.0352	1.7	23.7	0.685	2.09	-0.445	0.041	-10.9	1.67e-27	-0.445	0.041	-10.9	1.67e-27	1.16	0.321	-0.65
55777	MBD5	LoF	51621	KLF13	PRAD_pita_374	0.64	-1.67	22.9	0.64		1.67	0.0384	1.71	23	0.678	2.09	-0.439	0.0411	-10.7	1.27e-26	-0.439	0.0411	-10.7	1.27e-26	1.15	0.316	-0.64
55777	MBD5	LoF	51621	KLF13	PRAD_tfbs_db_676	0.64	-1.66	22.5	0.64		1.66	0.0471	1.7	22.6	0.687	2.09	-0.435	0.0412	-10.6	4.04e-26	-0.435	0.0412	-10.6	4.04e-26	1.13	0.321	-0.64
55777	MBD5	LoF	51621	KLF13	PRAD_tfbs_db_165	0.633	-1.71	23.5	0.633		1.71	0.0184	1.73	23.5	0.651	2.09	0.444	0.041	10.8	2.75e-27	0.444	0.041	10.8	2.75e-27	1.16	0.299	-0.633
55777	MBD5	LoF	51621	KLF13	PRAD_tfbs_db_16	0.627	-1.74	23.8	0.627		1.74	0.00646	1.74	23.8	0.634	2.09	0.446	0.0409	10.9	1.25e-27	0.446	0.0409	10.9	1.25e-27	1.17	0.287	-0.627
55777	MBD5	LoF	51621	KLF13	PRAD_pita_650	0.622	-1.71	27.9	0.622		1.71	0.023	1.74	27.9	0.645	2.09	0.479	0.0401	11.9	6.86e-33	0.479	0.0401	11.9	6.86e-33	1.14	0.294	-0.622
55777	MBD5	LoF	51621	KLF13	PRAD_tfbs_db_512	0.618	-1.69	21.6	0.618		1.69	0.0394	1.73	21.7	0.657	2.09	-0.427	0.0414	-10.3	5.26e-25	-0.427	0.0414	-10.3	5.26e-25	1.12	0.301	-0.618
55777	MBD5	LoF	51621	KLF13	PRAD_pita_290	0.615	-1.72	22.3	0.615		1.72	0.0214	1.74	22.3	0.637	2.09	-0.433	0.0412	-10.5	8.2e-26	-0.433	0.0412	-10.5	8.2e-26	1.14	0.288	-0.615
55777	MBD5	LoF	51621	KLF13	PRAD_tfbs_db_568	0.584	-1.76	20.8	0.584		1.76	0.0153	1.77	20.8	0.599	2.09	-0.419	0.0415	-10.1	6.22e-24	-0.419	0.0415	-10.1	6.22e-24	1.1	0.263	-0.584
55777	MBD5	LoF	51621	KLF13	PRAD_pita_51	0.577	-1.74	19.8	0.577		1.74	0.0288	1.77	19.9	0.606	2.09	-0.41	0.0417	-9.82	8.97e-23	-0.41	0.0417	-9.82	8.97e-23	1.07	0.267	-0.577
55777	MBD5	LoF	51621	KLF13	PRAD_pita_483	0.557	-1.73	18.2	0.557		1.73	0.0441	1.77	18.2	0.601	2.09	-0.393	0.0421	-9.35	8.94e-21	-0.393	0.0421	-9.35	8.94e-21	1.03	0.262	-0.557
55777	MBD5	LoF	51621	KLF13	PRAD_pita_146	0.552	-1.79	19.3	0.552		1.79	0.0102	1.8	19.3	0.562	2.09	-0.404	0.0418	-9.65	4.85e-22	-0.404	0.0418	-9.65	4.85e-22	1.06	0.239	-0.552
55777	MBD5	LoF	51621	KLF13	PRAD_pita_441	0.536	-1.76	17.5	0.536		1.76	0.0335	1.8	17.5	0.569	2.09	0.386	0.0422	9.14	6.37e-20	0.386	0.0422	9.14	6.37e-20	1.01	0.242	-0.536
55777	MBD5	LoF	51621	KLF13	PRAD_pita_601	0.53	-1.78	17.5	0.53		1.78	0.024	1.81	17.5	0.554	2.09	0.386	0.0422	9.15	5.84e-20	0.386	0.0422	9.15	5.84e-20	1.01	0.233	-0.53
55777	MBD5	LoF	51621	KLF13	PRAD_tfbs_db_612	0.514	-1.77	16	0.514		1.77	0.0423	1.81	16	0.556	2.09	-0.37	0.0425	-8.71	3.16e-18	-0.37	0.0425	-8.71	3.16e-18	0.966	0.232	-0.514
55777	MBD5	LoF	51621	KLF13	PRAD_pita_416	0.477	-1.84	17.6	0.477		1.84	0.0131	1.86	17.6	0.49	2.09	-0.387	0.0422	-9.17	4.88e-20	-0.387	0.0422	-9.17	4.88e-20	0.948	0.193	-0.477
55777	MBD5	LoF	51621	KLF13	PRAD_pita_35	0.455	-1.8	13	0.455		1.8	0.0497	1.85	13	0.504	2.09	0.334	0.0431	7.74	9.77e-15	0.334	0.0431	7.74	9.77e-15	0.871	0.199	-0.455
55777	MBD5	LoF	51621	KLF13	PRAD_tfbs_db_534	0.452	-1.88	15	0.452		1.88	0.00324	1.88	15	0.455	2.09	0.357	0.0427	8.35	6.79e-17	0.357	0.0427	8.35	6.79e-17	0.923	0.173	-0.452
55777	MBD5	LoF	51621	KLF13	PRAD_tfbs_db_671	0.451	-1.84	18.5	0.451		1.84	0.0288	1.86	18.5	0.48	2.09	0.396	0.042	9.42	4.61e-21	0.396	0.042	9.42	4.61e-21	0.889	0.186	-0.451
55777	MBD5	LoF	51621	KLF13	PRAD_pita_453	0.442	-1.86	13.5	0.442		1.86	0.0152	1.88	13.5	0.458	2.09	0.34	0.043	7.89	2.91e-15	0.34	0.043	7.89	2.91e-15	0.892	0.174	-0.442
55777	MBD5	LoF	51621	KLF13	PRAD_pita_480	0.431	-1.86	16.3	0.431		1.86	0.0211	1.88	16.3	0.452	2.09	-0.372	0.0425	-8.77	1.81e-18	-0.372	0.0425	-8.77	1.81e-18	0.867	0.17	-0.431
55777	MBD5	LoF	51621	KLF13	PRAD_tfbs_db_458	0.429	-1.84	12.3	0.429		1.84	0.0334	1.88	12.3	0.462	2.09	-0.325	0.0433	-7.5	6.23e-14	-0.325	0.0433	-7.5	6.23e-14	0.85	0.175	-0.429
55777	MBD5	LoF	51621	KLF13	PRAD_tfbs_db_207	0.42	-1.83	11.4	0.42		1.83	0.0495	1.88	11.5	0.469	2.09	-0.313	0.0434	-7.21	5.4e-13	-0.313	0.0434	-7.21	5.4e-13	0.818	0.177	-0.42
55777	MBD5	LoF	51621	KLF13	PRAD_pita_435	0.416	-1.91	12.8	0.416		1.91	3.76e-06	1.91	12.8	0.416	2.09	-0.33	0.0432	-7.64	2.18e-14	-0.33	0.0432	-7.64	2.18e-14	0.869	0.15	-0.416
55777	MBD5	LoF	51621	KLF13	PRAD_tfbs_db_566	0.387	-1.9	10.9	0.387		1.9	0.0159	1.92	11	0.403	2.09	-0.305	0.0436	-7.01	2.31e-12	-0.305	0.0436	-7.01	2.31e-12	0.803	0.142	-0.387
55777	MBD5	LoF	51621	KLF13	PRAD_pita_276	0.363	-1.92	12.4	0.363		1.92	0.0174	1.93	12.4	0.381	2.09	0.325	0.0432	7.52	5.29e-14	0.325	0.0432	7.52	5.29e-14	0.763	0.13	-0.363
55777	MBD5	LoF	51621	KLF13	PRAD_pita_625	0.363	-1.93	11.6	0.363		1.93	0.0103	1.94	11.6	0.373	2.09	-0.314	0.0434	-7.22	5.05e-13	-0.314	0.0434	-7.22	5.05e-13	0.77	0.127	-0.363
106479239	RN7SL39P	Act	1820	ARID3A	HNSC_tfbs_db_441	0.481	-3.23	12.6	0.481		3.23	0.05	3.28	12.7	0.531	3.53	-0.327	0.0429	-7.63	2.42e-14	-0.327	0.0429	-7.63	2.42e-14	0.911	0.157	-0.481
330	BIRC3	Act	7004	TEAD4	CESC_tfbs_db_429	0.84	-0.84	39.4	0.928		0.84	0.046	0.886	39.5	0.974	1.57	0.691	0.0436	15.9	1.16e-56	0.691	0.0436	15.9	1.16e-56	1.49	0.699	-0.928
330	BIRC3	Act	7004	TEAD4	CESC_pita_330	0.567	-1.26	17.9	0.567		1.26	0.00069	1.26	17.9	0.568	1.57	-0.499	0.0522	-9.56	1.21e-21	-0.499	0.0522	-9.56	1.21e-21	1.1	0.298	-0.567
330	BIRC3	Act	7004	TEAD4	CESC_pita_389	0.544	-1.19	23.7	0.544		1.19	0.0477	1.24	23.7	0.592	1.57	0.564	0.0498	11.3	9.12e-30	0.564	0.0498	11.3	9.12e-30	1	0.313	-0.544
330	BIRC3	Act	7004	TEAD4	CESC_tfbs_db_187	0.537	-1.25	15.8	0.537		1.25	0.0175	1.27	15.8	0.554	1.57	0.472	0.0532	8.87	7.51e-19	0.472	0.0532	8.87	7.51e-19	1.03	0.286	-0.537
330	BIRC3	Act	7004	TEAD4	CESC_tfbs_db_488	0.405	-1.32	14.5	0.405		1.32	0.0356	1.36	14.5	0.441	1.57	-0.453	0.0538	-8.42	3.7e-17	-0.453	0.0538	-8.42	3.7e-17	0.809	0.197	-0.405
330	BIRC3	Act	7004	TEAD4	CESC_pita_397	0.4	-1.37	11.6	0.4		1.37	0.0125	1.38	11.6	0.412	1.57	0.407	0.0551	7.39	1.42e-13	0.407	0.0551	7.39	1.42e-13	0.827	0.18	-0.4
7157	TP53	LoF	23528	ZNF281	PRAD_tfbs_db_315	0.754	-0.757	65.3	0.754		0.757	0.026	0.783	65.4	0.78	1.3	-0.68	0.0335	-20.3	1.85e-91	-0.68	0.0335	-20.3	1.85e-91	1.31	0.572	-0.754
7157	TP53	LoF	23528	ZNF281	PRAD_pita_677	0.74	-0.751	61.8	0.74		0.751	0.0367	0.788	61.9	0.776	1.3	-0.666	0.0341	-19.5	4.79e-85	-0.666	0.0341	-19.5	4.79e-85	1.28	0.566	-0.74
7157	TP53	LoF	23528	ZNF281	PRAD_pita_432	0.724	-0.724	77.8	0.813		0.724	0.0123	0.736	77.8	0.825	1.3	0.723	0.0316	22.9	3.58e-116	0.723	0.0316	22.9	3.58e-116	1.4	0.632	-0.813
7157	TP53	LoF	23528	ZNF281	PRAD_tfbs_db_274	0.719	-0.794	73.5	0.719		0.794	0.0249	0.819	73.5	0.744	1.3	-0.709	0.0323	-22	3.78e-107	-0.709	0.0323	-22	3.78e-107	1.27	0.528	-0.719
7157	TP53	LoF	23528	ZNF281	PRAD_pita_495	0.711	-0.711	91.3	0.785		0.711	0.0338	0.745	91.4	0.818	1.3	0.763	0.0296	25.8	1.91e-146	0.763	0.0296	25.8	1.91e-146	1.34	0.62	-0.785
7157	TP53	LoF	23528	ZNF281	PRAD_tfbs_db_655	0.699	-0.699	90.6	0.843		0.699	0.00902	0.708	90.6	0.852	1.3	0.761	0.0297	25.6	9.44e-145	0.761	0.0297	25.6	9.44e-145	1.44	0.668	-0.843
7157	TP53	LoF	23528	ZNF281	PRAD_tfbs_db_11	0.664	-0.866	52.3	0.664		0.866	0.0142	0.88	52.3	0.678	1.3	-0.625	0.0357	-17.5	1.64e-68	-0.625	0.0357	-17.5	1.64e-68	1.21	0.455	-0.664
7157	TP53	LoF	23528	ZNF281	PRAD_tfbs_db_106	0.651	-0.89	54.8	0.651		0.89	0.00797	0.898	54.8	0.659	1.3	-0.636	0.0353	-18	1.23e-72	-0.636	0.0353	-18	1.23e-72	1.2	0.433	-0.651
7157	TP53	LoF	23528	ZNF281	PRAD_pita_472	0.613	-0.936	47.1	0.613		0.936	0.0019	0.938	47.1	0.615	1.3	0.599	0.0366	16.4	4.23e-60	0.599	0.0366	16.4	4.23e-60	1.16	0.388	-0.613
7157	TP53	LoF	23528	ZNF281	PRAD_pita_153	0.601	-0.934	44	0.601		0.934	0.00872	0.943	44	0.609	1.3	-0.583	0.0372	-15.7	2.37e-55	-0.583	0.0372	-15.7	2.37e-55	1.13	0.382	-0.601
7157	TP53	LoF	23528	ZNF281	PRAD_tfbs_db_167	0.573	-0.964	40.8	0.573		0.964	0.0053	0.969	40.8	0.579	1.3	0.564	0.0378	15	1.52e-50	0.564	0.0378	15	1.52e-50	1.1	0.351	-0.573
7157	TP53	LoF	23528	ZNF281	PRAD_pita_8	0.569	-0.923	38.3	0.569		0.923	0.0299	0.953	38.4	0.599	1.3	-0.55	0.0382	-14.4	4.71e-47	-0.55	0.0382	-14.4	4.71e-47	1.06	0.37	-0.569
7157	TP53	LoF	23528	ZNF281	PRAD_pita_586	0.534	-0.534	134	0.971		0.534	0.0203	0.554	134	0.991	1.3	0.85	0.0241	35.3	9.19e-273	0.85	0.0241	35.3	9.19e-273	1.58	0.878	-0.971
7157	TP53	LoF	23528	ZNF281	PRAD_tfbs_db_470	0.52	-0.52	139	0.973		0.52	0.0257	0.546	139	0.999	1.3	0.858	0.0235	36.5	1.3e-291	0.858	0.0235	36.5	1.3e-291	1.57	0.89	-0.973
7157	TP53	LoF	23528	ZNF281	PRAD_tfbs_db_311	0.491	-0.491	111	0.965		0.491	0.0448	0.536	111	1.01	1.3	0.808	0.0269	30	4.35e-198	0.808	0.0269	30	4.35e-198	1.53	0.905	-0.965
7157	TP53	LoF	23528	ZNF281	PRAD_pita_259	0.457	-1.06	27.7	0.457		1.06	0.00363	1.07	27.7	0.46	1.3	-0.476	0.0402	-11.8	2.37e-32	-0.476	0.0402	-11.8	2.37e-32	0.929	0.242	-0.457
7157	TP53	LoF	23528	ZNF281	PRAD_pita_581	0.385	-1.08	19.6	0.385		1.08	0.0269	1.11	19.6	0.412	1.3	-0.406	0.0418	-9.72	2.39e-22	-0.406	0.0418	-9.72	2.39e-22	0.787	0.201	-0.385
3725	JUN	Act	51157	ZNF580	SARC_tfbs_db_103	0.374	-0.377	38	0.374		0.377	0.0115	0.389	38	0.386	0.612	0.725	0.0456	15.9	6.29e-57	0.725	0.0456	15.9	6.29e-57	0.786	0.339	-0.374
3725	JUN	Act	51157	ZNF580	SARC_pita_625	0.366	-0.366	30.5	0.366		0.366	0.0215	0.388	30.5	0.387	0.612	0.67	0.0492	13.6	3.09e-42	0.67	0.0492	13.6	3.09e-42	0.761	0.34	-0.366
3725	JUN	Act	51157	ZNF580	SARC_pita_173	0.333	-0.333	36.9	0.399		0.333	0.0212	0.354	37	0.42	0.612	0.718	0.0461	15.6	8.39e-55	0.718	0.0461	15.6	8.39e-55	0.815	0.397	-0.399
3725	JUN	Act	51157	ZNF580	SARC_tfbs_db_176	0.329	-0.433	25.1	0.329		0.433	0.00477	0.437	25.1	0.334	0.612	0.621	0.0519	11.9	6.67e-33	0.621	0.0519	11.9	6.67e-33	0.716	0.26	-0.329
3725	JUN	Act	51157	ZNF580	SARC_tfbs_db_135	0.319	-0.366	22	0.319		0.366	0.0472	0.413	22	0.366	0.612	0.588	0.0536	11	4.45e-28	0.588	0.0536	11	4.45e-28	0.657	0.299	-0.319
641384	TMEM75	Act	11279	KLF8	UCEC_tfbs_db_594	0.683	-1.9	8.53	0.683		1.9	0.0205	1.92	8.55	0.704	2.32	0.442	0.0688	6.43	1.3e-10	0.442	0.0688	6.43	1.3e-10	1.22	0.319	-0.683
80731	THSD7B	LoF	3660	IRF2	PRAD_pita_312	0.448	-1.61	14.9	0.448		1.61	0.0384	1.65	14.9	0.486	1.88	0.357	0.0427	8.34	7.18e-17	0.357	0.0427	8.34	7.18e-17	0.873	0.202	-0.448
80731	THSD7B	LoF	3660	IRF2	PRAD_tfbs_db_452	0.44	-1.68	16.2	0.44		1.68	0.00207	1.68	16.2	0.442	1.88	0.371	0.0425	8.73	2.49e-18	0.371	0.0425	8.73	2.49e-18	0.905	0.176	-0.44
80731	THSD7B	LoF	3660	IRF2	PRAD_tfbs_db_259	0.419	-1.66	17.6	0.419		1.66	0.0186	1.68	17.6	0.438	1.88	0.386	0.0422	9.14	6.44e-20	0.386	0.0422	9.14	6.44e-20	0.852	0.173	-0.419
10627	MYL12A	Act	84662	GLIS2	HNSC_pita_340	0.927	-3.05	19.8	0.927		3.05	0.0377	3.09	19.8	0.964	3.69	0.409	0.0414	9.88	5.26e-23	0.409	0.0414	9.88	5.26e-23	1.5	0.368	-0.927
10627	MYL12A	Act	84662	GLIS2	HNSC_pita_342	0.746	-3.23	14.8	0.746		3.23	0.0229	3.25	14.8	0.769	3.69	-0.355	0.0424	-8.37	5.54e-17	-0.355	0.0424	-8.37	5.54e-17	1.3	0.267	-0.746
10627	MYL12A	Act	84662	GLIS2	HNSC_tfbs_db_92	0.648	-3.35	12.7	0.648		3.35	0.000396	3.35	12.7	0.648	3.69	-0.329	0.0429	-7.66	1.82e-14	-0.329	0.0429	-7.66	1.82e-14	1.21	0.209	-0.648
346007	EYS	PAM	51222	ZNF219	COAD_pita_542	0.429	-1.38	9.13	0.429		1.38	0.0397	1.42	9.17	0.468	1.65	0.375	0.0578	6.49	8.75e-11	0.375	0.0578	6.49	8.75e-11	0.842	0.21	-0.429
346007	EYS	PAM	51222	ZNF219	COAD_tfbs_db_2	0.321	-1.51	7.28	0.321		1.51	0.0107	1.52	7.29	0.331	1.65	0.333	0.0588	5.66	1.52e-08	0.333	0.0588	5.66	1.52e-08	0.695	0.123	-0.321
1029	CDKN2A	LoF	23528	ZNF281	LGG_pita_104	1.2	-1.2	83.5	1.27		1.2	0.0128	1.21	83.5	1.28	2.15	0.731	0.0305	23.9	1.16e-126	0.731	0.0305	23.9	1.16e-126	1.9	0.827	-1.27
1029	CDKN2A	LoF	23528	ZNF281	LGG_pita_136	1.2	-1.2	68.4	1.21		1.2	0.039	1.24	68.5	1.25	2.15	0.682	0.0327	20.9	1.49e-96	0.682	0.0327	20.9	1.49e-96	1.8	0.795	-1.21
1029	CDKN2A	LoF	23528	ZNF281	LGG_tfbs_db_612	1.09	-1.37	58.5	1.09		1.37	0.0149	1.38	58.5	1.1	2.15	0.643	0.0343	18.8	1.53e-78	0.643	0.0343	18.8	1.53e-78	1.71	0.656	-1.09
1029	CDKN2A	LoF	23528	ZNF281	LGG_tfbs_db_515	0.843	-1.62	38.6	0.843		1.62	0.00456	1.62	38.6	0.847	2.15	-0.542	0.0376	-14.4	2.92e-47	-0.542	0.0376	-14.4	2.92e-47	1.45	0.438	-0.843
1029	CDKN2A	LoF	23528	ZNF281	LGG_tfbs_db_395	0.686	-1.75	28.9	0.686		1.75	0.00473	1.75	28.9	0.69	2.15	0.477	0.0393	12.2	5.6e-34	0.477	0.0393	12.2	5.6e-34	1.25	0.321	-0.686
1029	CDKN2A	LoF	23528	ZNF281	LGG_tfbs_db_543	0.413	-1.93	15.7	0.413		1.93	0.0227	1.95	15.7	0.435	2.15	-0.358	0.0418	-8.58	9.8e-18	-0.358	0.0418	-8.58	9.8e-18	0.837	0.158	-0.413
1030	CDKN2B	LoF	2737	GLI3	ESCA_pita_549	1.49	-6.05	7.07	1.49		6.05	0.00136	6.05	7.08	1.49	7.08	0.412	0.0681	6.05	1.47e-09	0.412	0.0681	6.05	1.47e-09	2.13	0.473	-1.49
595	CCND1	Act	8463	TEAD2	BRCA_pita_567	0.384	-1.14	34.4	0.384		1.14	0.0433	1.18	34.5	0.428	1.39	-0.382	0.0296	-12.9	3.65e-38	-0.382	0.0296	-12.9	3.65e-38	0.77	0.201	-0.384
29072	SETD2	PAM	55502	HES6	KIRP_tfbs_db_356	0.392	-1.15	14.3	0.392		1.15	0.0184	1.17	14.3	0.41	1.36	0.451	0.054	8.34	7.25e-17	0.451	0.054	8.34	7.25e-17	0.807	0.196	-0.392
7157	TP53	PAM	367	AR	ESCA_tfbs_db_483	0.322	-0.605	14.7	0.322		0.605	0.00905	0.614	14.7	0.331	0.772	0.546	0.0626	8.73	2.66e-18	0.546	0.0626	8.73	2.66e-18	0.699	0.211	-0.322
57633	LRRN1	LoF	1875	E2F5	ESCA_tfbs_db_10	0.483	-0.803	14.4	0.483		0.803	0.0247	0.827	14.4	0.507	1.11	-0.544	0.0627	-8.67	4.47e-18	-0.544	0.0627	-8.67	4.47e-18	0.939	0.322	-0.483
57633	LRRN1	LoF	1875	E2F5	ESCA_pita_388	0.445	-0.827	17.1	0.445		0.827	0.029	0.856	17.1	0.474	1.11	-0.585	0.0606	-9.64	5.31e-22	-0.585	0.0606	-9.64	5.31e-22	0.877	0.287	-0.445
84152	PPP1R1B	Act	1998	ELF2	PAAD_tfbs_db_569	0.914	-1.34	19.6	0.914		1.34	0.0273	1.37	19.6	0.941	1.99	0.641	0.0596	10.8	4.78e-27	0.641	0.0596	10.8	4.78e-27	1.49	0.548	-0.914
84152	PPP1R1B	Act	1998	ELF2	PAAD_pita_64	0.908	-1.35	16.1	0.908		1.35	0.0258	1.37	16.1	0.934	1.99	-0.593	0.0625	-9.49	2.3e-21	-0.593	0.0625	-9.49	2.3e-21	1.49	0.542	-0.908
84152	PPP1R1B	Act	1998	ELF2	PAAD_pita_13	0.854	-1.44	15.1	0.854		1.44	0.00389	1.44	15.1	0.858	1.99	-0.577	0.0634	-9.11	8.32e-20	-0.577	0.0634	-9.11	8.32e-20	1.46	0.478	-0.854
84152	PPP1R1B	Act	1998	ELF2	PAAD_tfbs_db_63	0.782	-1.46	15.7	0.782		1.46	0.0299	1.49	15.7	0.812	1.99	-0.585	0.0629	-9.3	1.44e-20	-0.585	0.0629	-9.3	1.44e-20	1.34	0.438	-0.782
84152	PPP1R1B	Act	1998	ELF2	PAAD_pita_250	0.768	-1.47	15	0.768		1.47	0.0269	1.5	15	0.795	1.99	-0.575	0.0635	-9.05	1.46e-19	-0.575	0.0635	-9.05	1.46e-19	1.32	0.424	-0.768
84152	PPP1R1B	Act	1998	ELF2	PAAD_pita_85	0.749	-1.52	12.1	0.749		1.52	0.0106	1.53	12.1	0.76	1.99	-0.524	0.0661	-7.92	2.3e-15	-0.524	0.0661	-7.92	2.3e-15	1.32	0.397	-0.749
84152	PPP1R1B	Act	1998	ELF2	PAAD_pita_633	0.743	-1.48	11.4	0.743		1.48	0.0335	1.52	11.4	0.777	1.99	-0.511	0.0667	-7.66	1.86e-14	-0.511	0.0667	-7.66	1.86e-14	1.28	0.409	-0.743
84152	PPP1R1B	Act	1998	ELF2	PAAD_pita_88	0.715	-1.51	10.8	0.715		1.51	0.03	1.54	10.8	0.745	1.99	-0.498	0.0673	-7.41	1.3e-13	-0.498	0.0673	-7.41	1.3e-13	1.25	0.384	-0.715
84152	PPP1R1B	Act	1998	ELF2	PAAD_tfbs_db_617	0.628	-1.56	8.55	0.628		1.56	0.0448	1.61	8.59	0.673	1.99	-0.447	0.0694	-6.44	1.17e-10	-0.447	0.0694	-6.44	1.17e-10	1.12	0.328	-0.628
84152	PPP1R1B	Act	1998	ELF2	PAAD_tfbs_db_473	0.521	-1.72	7.18	0.521		1.72	0.00117	1.72	7.18	0.523	1.99	-0.408	0.0709	-5.76	8.33e-09	-0.408	0.0709	-5.76	8.33e-09	1.03	0.226	-0.521
84152	PPP1R1B	Act	1998	ELF2	PAAD_tfbs_db_253	0.503	-1.67	9.27	0.503		1.67	0.0436	1.71	9.31	0.547	1.99	-0.462	0.0688	-6.71	1.92e-11	-0.462	0.0688	-6.71	1.92e-11	0.946	0.239	-0.503
84152	PPP1R1B	Act	1998	ELF2	PAAD_pita_306	0.433	-1.72	7.64	0.433		1.72	0.043	1.76	7.68	0.476	1.99	-0.421	0.0704	-5.98	2.29e-09	-0.421	0.0704	-5.98	2.29e-09	0.843	0.193	-0.433
84152	PPP1R1B	Act	1998	ELF2	PAAD_tfbs_db_15	0.349	-1.79	5.6	0.349		1.79	0.0369	1.83	5.64	0.386	1.99	-0.36	0.0724	-4.97	6.83e-07	-0.36	0.0724	-4.97	6.83e-07	0.715	0.141	-0.349
51174	TUBD1	Act	84330	ZNF414	BRCA_tfbs_db_437	0.902	-0.902	139	0.907		0.902	0.0192	0.921	139	0.927	1.56	0.691	0.0231	29.9	1.73e-196	0.691	0.0231	29.9	1.73e-196	1.51	0.649	-0.907
51174	TUBD1	Act	84330	ZNF414	BRCA_tfbs_db_211	0.858	-0.858	181	0.902		0.858	0.0457	0.904	182	0.947	1.56	0.757	0.0209	36.2	4.15e-287	0.757	0.0209	36.2	4.15e-287	1.46	0.669	-0.902
51174	TUBD1	Act	84330	ZNF414	BRCA_pita_627	0.818	-0.985	134	0.818		0.985	0.0215	1.01	134	0.839	1.56	0.682	0.0234	29.2	5.31e-187	0.682	0.0234	29.2	5.31e-187	1.4	0.551	-0.818
51174	TUBD1	Act	84330	ZNF414	BRCA_pita_53	0.812	-0.943	107	0.812		0.943	0.0474	0.991	107	0.86	1.56	-0.628	0.0249	-25.2	5.28e-140	-0.628	0.0249	-25.2	5.28e-140	1.35	0.569	-0.812
51174	TUBD1	Act	84330	ZNF414	BRCA_tfbs_db_227	0.767	-1	98	0.767		1	0.0371	1.04	98	0.805	1.56	0.606	0.0255	23.8	3.2e-125	0.606	0.0255	23.8	3.2e-125	1.31	0.513	-0.767
51174	TUBD1	Act	84330	ZNF414	BRCA_pita_167	0.76	-1.03	98.2	0.76		1.03	0.0261	1.06	98.2	0.786	1.56	0.607	0.0254	23.8	1.5e-125	0.607	0.0254	23.8	1.5e-125	1.32	0.496	-0.76
51174	TUBD1	Act	84330	ZNF414	BRCA_tfbs_db_175	0.757	-1.01	131	0.757		1.01	0.0407	1.05	131	0.798	1.56	0.677	0.0236	28.7	2.03e-181	0.677	0.0236	28.7	2.03e-181	1.29	0.505	-0.757
51174	TUBD1	Act	84330	ZNF414	BRCA_tfbs_db_375	0.691	-1.12	85.1	0.691		1.12	0.0112	1.13	85.1	0.702	1.56	-0.572	0.0262	-21.8	2.09e-105	-0.572	0.0262	-21.8	2.09e-105	1.25	0.415	-0.691
51174	TUBD1	Act	84330	ZNF414	BRCA_pita_303	0.637	-1.14	91.6	0.637		1.14	0.0274	1.17	91.7	0.665	1.56	0.59	0.0259	22.8	3.38e-115	0.59	0.0259	22.8	3.38e-115	1.16	0.379	-0.637
51174	TUBD1	Act	84330	ZNF414	BRCA_pita_20	0.611	-1.14	92.4	0.611		1.14	0.0388	1.18	92.5	0.65	1.56	0.592	0.0258	22.9	1.95e-116	0.592	0.0258	22.9	1.95e-116	1.11	0.364	-0.611
51174	TUBD1	Act	84330	ZNF414	BRCA_tfbs_db_537	0.534	-1.23	69.1	0.534		1.23	0.0259	1.26	69.1	0.56	1.56	0.524	0.0273	19.2	2.84e-82	0.524	0.0273	19.2	2.84e-82	1.02	0.289	-0.534
51174	TUBD1	Act	84330	ZNF414	BRCA_pita_647	0.509	-1.25	64.1	0.509		1.25	0.0258	1.28	64.1	0.535	1.56	0.507	0.0276	18.4	1.56e-75	0.507	0.0276	18.4	1.56e-75	0.981	0.268	-0.509
51174	TUBD1	Act	84330	ZNF414	BRCA_tfbs_db_171	0.49	-1.26	61.6	0.49		1.26	0.028	1.29	61.7	0.518	1.56	0.499	0.0277	18	3.55e-72	0.499	0.0277	18	3.55e-72	0.95	0.255	-0.49
51174	TUBD1	Act	84330	ZNF414	BRCA_pita_629	0.349	-1.36	25.8	0.349		1.36	0.0304	1.39	25.8	0.38	1.56	0.333	0.0302	11	3.23e-28	0.333	0.0302	11	3.23e-28	0.726	0.154	-0.349
688	KLF5	PAM	2117	ETV3	BLCA_pita_480	0.621	-0.704	49	0.621		0.704	0.0186	0.723	49	0.64	1.12	0.654	0.038	17.2	2.15e-66	0.654	0.038	17.2	2.15e-66	1.15	0.468	-0.621
688	KLF5	PAM	2117	ETV3	BLCA_tfbs_db_99	0.588	-0.689	42.1	0.588		0.689	0.0442	0.733	42.2	0.632	1.12	0.617	0.0395	15.6	6.38e-55	0.617	0.0395	15.6	6.38e-55	1.07	0.454	-0.588
688	KLF5	PAM	2117	ETV3	BLCA_pita_297	0.394	-0.871	20.6	0.394		0.871	0.0375	0.909	20.6	0.431	1.12	-0.452	0.0448	-10.1	5.91e-24	-0.452	0.0448	-10.1	5.91e-24	0.79	0.24	-0.394
114788	CSMD3	Act	1998	ELF2	LIHC_pita_199	0.627	-1.26	22.3	0.627		1.26	0.0335	1.29	22.3	0.661	1.67	-0.501	0.0467	-10.7	7.52e-27	-0.501	0.0467	-10.7	7.52e-27	1.13	0.357	-0.627
114788	CSMD3	Act	1998	ELF2	LIHC_tfbs_db_121	0.612	-1.26	21.1	0.612		1.26	0.0392	1.3	21.2	0.651	1.67	-0.489	0.047	-10.4	2.5e-25	-0.489	0.047	-10.4	2.5e-25	1.11	0.348	-0.612
114788	CSMD3	Act	1998	ELF2	LIHC_tfbs_db_232	0.587	-1.35	21.3	0.587		1.35	0.00299	1.35	21.3	0.59	1.67	-0.49	0.047	-10.4	1.77e-25	-0.49	0.047	-10.4	1.77e-25	1.12	0.301	-0.587
114788	CSMD3	Act	1998	ELF2	LIHC_pita_107	0.578	-1.35	21.9	0.578		1.35	0.00612	1.35	21.9	0.584	1.67	-0.496	0.0468	-10.6	2.82e-26	-0.496	0.0468	-10.6	2.82e-26	1.11	0.297	-0.578
114788	CSMD3	Act	1998	ELF2	LIHC_pita_500	0.553	-1.33	18.2	0.553		1.33	0.0303	1.36	18.3	0.584	1.67	-0.457	0.048	-9.53	1.64e-21	-0.457	0.048	-9.53	1.64e-21	1.04	0.294	-0.553
114788	CSMD3	Act	1998	ELF2	LIHC_pita_130	0.533	-1.32	16.7	0.533		1.32	0.0431	1.36	16.7	0.576	1.67	-0.438	0.0485	-9.05	1.46e-19	-0.438	0.0485	-9.05	1.46e-19	0.992	0.286	-0.533
114788	CSMD3	Act	1998	ELF2	LIHC_pita_282	0.526	-1.38	19.4	0.526		1.38	0.00903	1.39	19.4	0.535	1.67	-0.469	0.0476	-9.85	7.18e-23	-0.469	0.0476	-9.85	7.18e-23	1.03	0.258	-0.526
114788	CSMD3	Act	1998	ELF2	LIHC_pita_219	0.459	-1.37	21.3	0.459		1.37	0.0477	1.42	21.4	0.507	1.67	-0.49	0.047	-10.4	1.94e-25	-0.49	0.047	-10.4	1.94e-25	0.879	0.233	-0.459
114788	CSMD3	Act	1998	ELF2	LIHC_tfbs_db_399	0.438	-1.39	11.9	0.438		1.39	0.0487	1.44	12	0.486	1.67	-0.374	0.05	-7.47	7.81e-14	-0.374	0.05	-7.47	7.81e-14	0.846	0.218	-0.438
114788	CSMD3	Act	1998	ELF2	LIHC_pita_200	0.36	-1.49	12.1	0.36		1.49	0.0195	1.51	12.1	0.379	1.67	-0.375	0.05	-7.51	6.13e-14	-0.375	0.05	-7.51	6.13e-14	0.754	0.15	-0.36
114788	CSMD3	Act	1998	ELF2	LIHC_pita_635	0.313	-1.52	10.4	0.313		1.52	0.0235	1.54	10.4	0.336	1.67	0.348	0.0506	6.87	6.22e-12	0.348	0.0506	6.87	6.22e-12	0.669	0.123	-0.313
64478	CSMD1	LoF	7629	ZNF76	LUAD_tfbs_db_77	0.567	-1.73	19.9	0.567		1.73	0.0286	1.76	19.9	0.596	2.07	0.407	0.0414	9.82	8.93e-23	0.407	0.0414	9.82	8.93e-23	1.06	0.262	-0.567
1029	CDKN2A	LoF	10522	DEAF1	PAAD_tfbs_db_341	0.336	-1.24	6.87	0.336		1.24	0.0185	1.26	6.89	0.354	1.41	0.397	0.0712	5.57	2.5e-08	0.397	0.0712	5.57	2.5e-08	0.712	0.153	-0.336
1029	CDKN2A	LoF	10522	DEAF1	PAAD_tfbs_db_473	0.335	-1.19	4.92	0.335		1.19	0.0498	1.24	4.97	0.385	1.41	0.337	0.0731	4.61	3.98e-06	0.337	0.0731	4.61	3.98e-06	0.68	0.17	-0.335
51198	C9orf53	LoF	27319	BHLHE22	PAAD_tfbs_db_280	0.676	-1.53	11.3	0.676		1.53	0.0045	1.54	11.3	0.681	1.93	-0.507	0.0669	-7.58	3.37e-14	-0.507	0.0669	-7.58	3.37e-14	1.24	0.344	-0.676
16p11.2	#N/A	CNAamp	4093	SMAD9	UCS_tfbs_db_529	0.392	-0.718	5.68	0.392		0.718	0.0288	0.747	5.7	0.421	0.964	0.593	0.11	5.41	6.3e-08	0.593	0.11	5.41	6.3e-08	0.786	0.271	-0.392
16p11.2	#N/A	CNAamp	4093	SMAD9	UCS_pita_503	0.387	-0.707	3.88	0.387		0.707	0.038	0.745	3.92	0.425	0.964	0.5	0.118	4.25	2.18e-05	0.5	0.118	4.25	2.18e-05	0.767	0.273	-0.387
16p11.2	#N/A	CNAamp	4093	SMAD9	UCS_tfbs_db_130	0.377	-0.753	3.91	0.377		0.753	0.016	0.769	3.93	0.393	0.964	-0.5	0.118	-4.24	2.22e-05	-0.5	0.118	-4.24	2.22e-05	0.775	0.244	-0.377
16p11.2	#N/A	CNAamp	4093	SMAD9	UCS_pita_679	0.308	-0.78	2.74	0.308		0.78	0.0311	0.812	2.77	0.339	0.964	0.419	0.124	3.39	0.000706	0.419	0.124	3.39	0.000706	0.645	0.192	-0.308
1012	CDH13	LoF	130497	OSR1	HNSC_pita_236	0.349	-0.786	25.5	0.349		0.786	0.0225	0.808	25.5	0.371	0.985	0.456	0.0404	11.3	1.69e-29	0.456	0.0404	11.3	1.69e-29	0.733	0.209	-0.349
1770	DNAH9	LoF	1870	E2F2	COAD_pita_115	0.699	-3.5	8.78	0.699		3.5	0.0353	3.54	8.81	0.735	3.94	0.372	0.0579	6.42	1.35e-10	0.372	0.0579	6.42	1.35e-10	1.23	0.244	-0.699
1770	DNAH9	LoF	1870	E2F2	COAD_pita_602	0.48	-3.71	4.18	0.48		3.71	0.00905	3.72	4.19	0.489	3.94	0.252	0.0604	4.18	2.87e-05	0.252	0.0604	4.18	2.87e-05	0.956	0.136	-0.48
22997	IGSF9B	LoF	2737	GLI3	UCEC_tfbs_db_459	0.416	-0.826	12.4	0.416		0.826	2.23e-05	0.826	12.4	0.416	1.04	0.518	0.0656	7.9	2.7e-15	0.518	0.0656	7.9	2.7e-15	0.866	0.246	-0.416
4771	NF2	LoF	9314	KLF4	MESO_tfbs_db_251	0.609	-0.776	8.27	0.609		0.776	0.0468	0.822	8.32	0.656	1.23	0.6	0.0894	6.71	1.91e-11	0.6	0.0894	6.71	1.91e-11	1.09	0.454	-0.609
4771	NF2	LoF	9314	KLF4	MESO_pita_388	0.555	-0.555	15	0.825		0.555	0.0472	0.602	15.1	0.872	1.23	0.753	0.0735	10.2	1.21e-24	0.753	0.0735	10.2	1.21e-24	1.36	0.737	-0.825
11052	CPSF6	Act	144455	E2F7	HNSC_tfbs_db_315	0.7	-0.7	84.8	0.71		0.7	0.0291	0.729	84.9	0.739	1.22	0.741	0.0305	24.3	2e-130	0.741	0.0305	24.3	2e-130	1.25	0.555	-0.71
11052	CPSF6	Act	144455	E2F7	HNSC_tfbs_db_209	0.585	-0.823	45.9	0.585		0.823	0.0271	0.85	45.9	0.612	1.22	0.589	0.0367	16.1	4.79e-58	0.589	0.0367	16.1	4.79e-58	1.09	0.405	-0.585
11052	CPSF6	Act	144455	E2F7	HNSC_pita_642	0.446	-0.97	29.2	0.446		0.97	0.0117	0.982	29.2	0.457	1.22	0.485	0.0397	12.2	2.81e-34	0.485	0.0397	12.2	2.81e-34	0.902	0.252	-0.446
11052	CPSF6	Act	144455	E2F7	HNSC_pita_69	0.375	-0.996	20.9	0.375		0.996	0.029	1.02	20.9	0.404	1.22	0.416	0.0413	10.1	8.04e-24	0.416	0.0413	10.1	8.04e-24	0.769	0.204	-0.375
11052	CPSF6	Act	144455	E2F7	HNSC_tfbs_db_347	0.374	-0.985	20.5	0.374		0.985	0.0359	1.02	20.5	0.41	1.22	0.412	0.0414	9.95	2.43e-23	0.412	0.0414	9.95	2.43e-23	0.761	0.208	-0.374
11052	CPSF6	Act	144455	E2F7	HNSC_tfbs_db_228	0.336	-1.07	18.6	0.336		1.07	0.000102	1.07	18.6	0.336	1.22	-0.393	0.0417	-9.42	4.41e-21	-0.393	0.0417	-9.42	4.41e-21	0.735	0.152	-0.336
7225	TRPC6	Act	2117	ETV3	CESC_tfbs_db_74	0.483	-0.924	22.6	0.483		0.924	0.013	0.937	22.6	0.496	1.2	-0.553	0.0503	-11	4e-28	-0.553	0.0503	-11	4e-28	0.956	0.291	-0.483
7225	TRPC6	Act	2117	ETV3	CESC_pita_27	0.457	-0.944	17.8	0.457		0.944	0.0135	0.958	17.8	0.471	1.2	-0.498	0.0523	-9.51	1.87e-21	-0.498	0.0523	-9.51	1.87e-21	0.916	0.267	-0.457
7225	TRPC6	Act	2117	ETV3	CESC_tfbs_db_283	0.398	-0.988	14	0.398		0.988	0.0154	1	14	0.413	1.2	-0.445	0.054	-8.25	1.61e-16	-0.445	0.054	-8.25	1.61e-16	0.82	0.216	-0.398
7225	TRPC6	Act	2117	ETV3	CESC_tfbs_db_324	0.377	-1.01	13	0.377		1.01	0.0116	1.02	13	0.389	1.2	-0.429	0.0545	-7.87	3.42e-15	-0.429	0.0545	-7.87	3.42e-15	0.791	0.196	-0.377
7225	TRPC6	Act	2117	ETV3	CESC_tfbs_db_634	0.373	-0.991	12.3	0.373		0.991	0.0249	1.02	12.3	0.398	1.2	-0.419	0.0548	-7.65	1.96e-14	-0.419	0.0548	-7.65	1.96e-14	0.769	0.202	-0.373
7225	TRPC6	Act	2117	ETV3	CESC_pita_409	0.372	-1.03	12.9	0.372		1.03	0.00512	1.03	12.9	0.377	1.2	-0.427	0.0545	-7.83	4.76e-15	-0.427	0.0545	-7.83	4.76e-15	0.789	0.187	-0.372
7225	TRPC6	Act	2117	ETV3	CESC_pita_253	0.34	-1.03	13.8	0.34		1.03	0.0186	1.04	13.9	0.358	1.2	-0.442	0.0541	-8.18	2.83e-16	-0.442	0.0541	-8.18	2.83e-16	0.72	0.171	-0.34
9817	KEAP1	PAM	51341	ZBTB7A	LUAD_tfbs_db_598	0.484	-2.35	11.9	0.484		2.35	0.0177	2.37	11.9	0.502	2.61	-0.317	0.043	-7.38	1.6e-13	-0.317	0.043	-7.38	1.6e-13	0.953	0.174	-0.484
9817	KEAP1	PAM	51341	ZBTB7A	LUAD_tfbs_db_35	0.453	-2.38	13.2	0.453		2.38	0.0178	2.39	13.2	0.47	2.61	0.333	0.0428	7.78	7.18e-15	0.333	0.0428	7.78	7.18e-15	0.905	0.158	-0.453
9817	KEAP1	PAM	51341	ZBTB7A	LUAD_pita_434	0.336	-2.43	10.5	0.336		2.43	0.0367	2.46	10.5	0.373	2.61	-0.297	0.0433	-6.86	6.9e-12	-0.297	0.0433	-6.86	6.9e-12	0.697	0.109	-0.336
10944	C11orf58	LoF	83855	KLF16	UVM_tfbs_db_358	0.434	-0.442	11.4	0.434		0.442	0.0163	0.458	11.4	0.45	0.727	0.679	0.0826	8.22	1.98e-16	0.679	0.0826	8.22	1.98e-16	0.87	0.382	-0.434
10944	C11orf58	LoF	83855	KLF16	UVM_pita_267	0.431	-0.431	12.4	0.451		0.431	0.013	0.444	12.4	0.464	0.727	-0.701	0.0802	-8.75	2.22e-18	-0.701	0.0802	-8.75	2.22e-18	0.9	0.404	-0.451
10944	C11orf58	LoF	83855	KLF16	UVM_pita_332	0.429	-0.441	11	0.429		0.441	0.0195	0.461	11	0.448	0.727	0.672	0.0834	8.06	7.93e-16	0.672	0.0834	8.06	7.93e-16	0.858	0.378	-0.429
10944	C11orf58	LoF	83855	KLF16	UVM_pita_114	0.42	-0.42	10.4	0.421		0.42	0.0352	0.455	10.4	0.457	0.727	-0.656	0.0849	-7.73	1.05e-14	-0.656	0.0849	-7.73	1.05e-14	0.829	0.387	-0.421
10944	C11orf58	LoF	83855	KLF16	UVM_tfbs_db_481	0.419	-0.431	14.7	0.419		0.431	0.0301	0.461	14.8	0.449	0.727	-0.746	0.0749	-9.96	2.39e-23	-0.746	0.0749	-9.96	2.39e-23	0.831	0.378	-0.419
10944	C11orf58	LoF	83855	KLF16	UVM_tfbs_db_327	0.418	-0.418	15.2	0.463		0.418	0.0134	0.432	15.3	0.476	0.727	0.754	0.0739	10.2	1.73e-24	0.754	0.0739	10.2	1.73e-24	0.918	0.423	-0.463
10944	C11orf58	LoF	83855	KLF16	UVM_tfbs_db_63	0.407	-0.476	10.1	0.407		0.476	0.0121	0.488	10.1	0.42	0.727	0.648	0.0857	7.56	4.16e-14	0.648	0.0857	7.56	4.16e-14	0.832	0.337	-0.407
10944	C11orf58	LoF	83855	KLF16	UVM_pita_494	0.39	-0.39	17.5	0.465		0.39	0.0268	0.416	17.5	0.492	0.727	0.788	0.0692	11.4	4.47e-30	0.788	0.0692	11.4	4.47e-30	0.905	0.447	-0.465
10944	C11orf58	LoF	83855	KLF16	UVM_pita_45	0.387	-0.445	8.71	0.387		0.445	0.0396	0.484	8.75	0.427	0.727	0.611	0.089	6.86	6.66e-12	0.611	0.089	6.86	6.66e-12	0.771	0.342	-0.387
10944	C11orf58	LoF	83855	KLF16	UVM_tfbs_db_630	0.387	-0.43	15.2	0.387		0.43	0.0484	0.478	15.2	0.436	0.727	-0.753	0.074	-10.2	2.66e-24	-0.753	0.074	-10.2	2.66e-24	0.762	0.352	-0.387
10944	C11orf58	LoF	83855	KLF16	UVM_pita_440	0.386	-0.386	17.7	0.467		0.386	0.0279	0.414	17.8	0.494	0.727	0.792	0.0687	11.5	8.76e-31	0.792	0.0687	11.5	8.76e-31	0.906	0.451	-0.467
10944	C11orf58	LoF	83855	KLF16	UVM_tfbs_db_170	0.385	-0.385	13.6	0.474		0.385	0.0243	0.409	13.6	0.499	0.727	0.725	0.0774	9.37	7.41e-21	0.725	0.0774	9.37	7.41e-21	0.921	0.459	-0.474
10944	C11orf58	LoF	83855	KLF16	UVM_tfbs_db_149	0.381	-0.381	17	0.517		0.381	0.00295	0.384	17	0.52	0.727	0.781	0.0702	11.1	9.35e-29	0.781	0.0702	11.1	9.35e-29	1.01	0.5	-0.517
10944	C11orf58	LoF	83855	KLF16	UVM_tfbs_db_590	0.378	-0.378	12.9	0.466		0.378	0.033	0.411	12.9	0.499	0.727	-0.712	0.079	-9.02	1.91e-19	-0.712	0.079	-9.02	1.91e-19	0.898	0.456	-0.466
10944	C11orf58	LoF	83855	KLF16	UVM_tfbs_db_312	0.37	-0.37	18.3	0.531		0.37	0.000482	0.371	18.3	0.532	0.727	0.799	0.0677	11.8	3.63e-32	0.799	0.0677	11.8	3.63e-32	1.04	0.522	-0.531
10944	C11orf58	LoF	83855	KLF16	UVM_pita_163	0.368	-0.514	9.6	0.368		0.514	0.0106	0.525	9.61	0.379	0.727	-0.635	0.087	-7.3	2.91e-13	-0.635	0.087	-7.3	2.91e-13	0.771	0.282	-0.368
10944	C11orf58	LoF	83855	KLF16	UVM_pita_342	0.365	-0.456	13.4	0.365		0.456	0.045	0.501	13.4	0.41	0.727	0.721	0.078	9.24	2.4e-20	0.721	0.078	9.24	2.4e-20	0.73	0.317	-0.365
10944	C11orf58	LoF	83855	KLF16	UVM_pita_31	0.363	-0.363	13.4	0.475		0.363	0.0355	0.398	13.4	0.51	0.727	0.723	0.0777	9.3	1.41e-20	0.723	0.0777	9.3	1.41e-20	0.909	0.476	-0.475
10944	C11orf58	LoF	83855	KLF16	UVM_pita_548	0.354	-0.354	20.1	0.504		0.354	0.0234	0.377	20.2	0.528	0.727	0.822	0.0641	12.8	1.12e-37	0.822	0.0641	12.8	1.12e-37	0.967	0.511	-0.504
10944	C11orf58	LoF	83855	KLF16	UVM_pita_605	0.348	-0.348	20.1	0.544		0.348	0.00402	0.352	20.1	0.548	0.727	0.821	0.0642	12.8	1.9e-37	0.821	0.0642	12.8	1.9e-37	1.05	0.553	-0.544
10944	C11orf58	LoF	83855	KLF16	UVM_pita_94	0.345	-0.522	9.25	0.345		0.522	0.0175	0.54	9.27	0.362	0.727	0.625	0.0878	7.12	1.11e-12	0.625	0.0878	7.12	1.11e-12	0.724	0.261	-0.345
10944	C11orf58	LoF	83855	KLF16	UVM_tfbs_db_493	0.344	-0.539	7.38	0.344		0.539	0.00882	0.548	7.39	0.352	0.727	0.567	0.0927	6.12	9.21e-10	0.567	0.0927	6.12	9.21e-10	0.731	0.25	-0.344
10944	C11orf58	LoF	83855	KLF16	UVM_tfbs_db_623	0.34	-0.494	11	0.34		0.494	0.0361	0.53	11	0.376	0.727	-0.67	0.0836	-8.01	1.13e-15	-0.67	0.0836	-8.01	1.13e-15	0.697	0.274	-0.34
51198	C9orf53	LoF	6668	SP2	BLCA_tfbs_db_215	0.549	-1.01	29.5	0.549		1.01	0.0146	1.02	29.5	0.564	1.34	-0.532	0.0425	-12.5	6.71e-36	-0.532	0.0425	-12.5	6.71e-36	1.05	0.329	-0.549
51198	C9orf53	LoF	6668	SP2	BLCA_pita_97	0.459	-1.09	22	0.459		1.09	0.0088	1.1	22	0.468	1.34	-0.467	0.0444	-10.5	8.05e-26	-0.467	0.0444	-10.5	8.05e-26	0.926	0.244	-0.459
51198	C9orf53	LoF	6668	SP2	BLCA_tfbs_db_374	0.422	-1.08	18.1	0.422		1.08	0.0323	1.11	18.1	0.454	1.34	-0.427	0.0454	-9.39	6.08e-21	-0.427	0.0454	-9.39	6.08e-21	0.84	0.23	-0.422
51198	C9orf53	LoF	6668	SP2	BLCA_tfbs_db_285	0.409	-1.12	17.8	0.409		1.12	0.0167	1.13	17.9	0.426	1.34	-0.423	0.0455	-9.3	1.41e-20	-0.423	0.0455	-9.3	1.41e-20	0.837	0.209	-0.409
51198	C9orf53	LoF	6668	SP2	BLCA_tfbs_db_678	0.345	-1.16	17.7	0.345		1.16	0.0209	1.18	17.8	0.365	1.34	-0.422	0.0456	-9.26	2.1e-20	-0.422	0.0456	-9.26	2.1e-20	0.727	0.163	-0.345
51198	C9orf53	LoF	6668	SP2	BLCA_pita_519	0.332	-1.14	12.1	0.332		1.14	0.0363	1.18	12.1	0.369	1.34	0.351	0.0471	7.45	9.2e-14	0.351	0.0471	7.45	9.2e-14	0.691	0.164	-0.332
595	CCND1	Act	10691	GMEB1	LIHC_tfbs_db_181	0.839	-1.75	23.2	0.839		1.75	0.0222	1.78	23.2	0.861	2.31	0.511	0.0464	11	3.08e-28	0.511	0.0464	11	3.08e-28	1.42	0.427	-0.839
2195	FAT1	LoF	1998	ELF2	HNSC_pita_23	0.54	-1.45	23.6	0.54		1.45	0.0166	1.46	23.6	0.557	1.76	-0.44	0.0408	-10.8	3.29e-27	-0.44	0.0408	-10.8	3.29e-27	1.04	0.264	-0.54
2195	FAT1	LoF	1998	ELF2	HNSC_pita_658	0.51	-1.47	21.4	0.51		1.47	0.0175	1.48	21.4	0.527	1.76	-0.421	0.0412	-10.2	1.55e-24	-0.421	0.0412	-10.2	1.55e-24	0.991	0.243	-0.51
2195	FAT1	LoF	1998	ELF2	HNSC_tfbs_db_109	0.504	-1.5	22.3	0.504		1.5	0.002	1.5	22.3	0.506	1.76	-0.429	0.041	-10.5	1.44e-25	-0.429	0.041	-10.5	1.44e-25	1	0.228	-0.504
2195	FAT1	LoF	1998	ELF2	HNSC_tfbs_db_82	0.487	-1.45	19	0.487		1.45	0.0377	1.49	19	0.524	1.76	-0.398	0.0417	-9.56	1.22e-21	-0.398	0.0417	-9.56	1.22e-21	0.933	0.239	-0.487
2195	FAT1	LoF	1998	ELF2	HNSC_tfbs_db_228	0.485	-1.5	22.8	0.485		1.5	0.0118	1.51	22.8	0.496	1.76	-0.433	0.0409	-10.6	3.47e-26	-0.433	0.0409	-10.6	3.47e-26	0.961	0.221	-0.485
2195	FAT1	LoF	1998	ELF2	HNSC_tfbs_db_304	0.482	-1.45	18.5	0.482		1.45	0.0404	1.49	18.6	0.522	1.76	-0.394	0.0417	-9.43	3.95e-21	-0.394	0.0417	-9.43	3.95e-21	0.922	0.237	-0.482
2195	FAT1	LoF	1998	ELF2	HNSC_tfbs_db_205	0.414	-1.56	15.9	0.414		1.56	0.00318	1.57	15.9	0.418	1.76	-0.365	0.0423	-8.64	5.82e-18	-0.365	0.0423	-8.64	5.82e-18	0.863	0.169	-0.414
2195	FAT1	LoF	1998	ELF2	HNSC_tfbs_db_211	0.414	-1.57	16	0.414		1.57	0.000995	1.57	16	0.415	1.76	-0.366	0.0423	-8.66	4.57e-18	-0.366	0.0423	-8.66	4.57e-18	0.866	0.167	-0.414
2195	FAT1	LoF	1998	ELF2	HNSC_pita_120	0.397	-1.52	13.7	0.397		1.52	0.0352	1.56	13.8	0.432	1.76	0.34	0.0427	7.96	1.66e-15	0.34	0.0427	7.96	1.66e-15	0.798	0.176	-0.397
2195	FAT1	LoF	1998	ELF2	HNSC_tfbs_db_455	0.378	-1.52	12.4	0.378		1.52	0.0461	1.57	12.4	0.425	1.76	-0.323	0.043	-7.52	5.51e-14	-0.323	0.043	-7.52	5.51e-14	0.757	0.17	-0.378
400866	LINC00114	LoF	4093	SMAD9	PRAD_tfbs_db_547	1.54	-1.64	64.6	1.54		1.64	0.024	1.67	64.7	1.57	2.84	0.68	0.0335	20.3	2.42e-91	0.68	0.0335	20.3	2.42e-91	2.14	0.894	-1.54
400866	LINC00114	LoF	4093	SMAD9	PRAD_tfbs_db_205	1.41	-1.78	62.1	1.41		1.78	0.0206	1.8	62.1	1.43	2.84	0.669	0.034	19.7	1.99e-86	0.669	0.034	19.7	1.99e-86	2.02	0.78	-1.41
400866	LINC00114	LoF	4093	SMAD9	PRAD_pita_641	1.31	-1.85	48.1	1.31		1.85	0.032	1.89	48.1	1.34	2.84	0.607	0.0363	16.7	1.35e-62	0.607	0.0363	16.7	1.35e-62	1.91	0.707	-1.31
400866	LINC00114	LoF	4093	SMAD9	PRAD_tfbs_db_566	1.27	-1.88	45.5	1.27		1.88	0.0371	1.92	45.5	1.31	2.84	-0.594	0.0368	-16.1	1.46e-58	-0.594	0.0368	-16.1	1.46e-58	1.86	0.683	-1.27
400866	LINC00114	LoF	4093	SMAD9	PRAD_tfbs_db_116	1.19	-2.01	45.6	1.19		2.01	0.0126	2.02	45.6	1.2	2.84	0.594	0.0368	16.1	1.76e-58	0.594	0.0368	16.1	1.76e-58	1.82	0.6	-1.19
400866	LINC00114	LoF	4093	SMAD9	PRAD_tfbs_db_226	1.19	-2.01	42.6	1.19		2.01	0.00802	2.02	42.7	1.2	2.84	-0.578	0.0373	-15.5	5.06e-54	-0.578	0.0373	-15.5	5.06e-54	1.83	0.598	-1.19
400866	LINC00114	LoF	4093	SMAD9	PRAD_pita_10	1.13	-2.02	37.8	1.13		2.02	0.0345	2.05	37.8	1.17	2.84	-0.55	0.0382	-14.4	6.97e-47	-0.55	0.0382	-14.4	6.97e-47	1.73	0.576	-1.13
400866	LINC00114	LoF	4093	SMAD9	PRAD_tfbs_db_315	1.13	-2.02	38	1.13		2.02	0.0303	2.05	38.1	1.16	2.84	-0.551	0.0382	-14.4	3.01e-47	-0.551	0.0382	-14.4	3.01e-47	1.73	0.573	-1.13
400866	LINC00114	LoF	4093	SMAD9	PRAD_tfbs_db_568	1.12	-2.03	37.2	1.12		2.03	0.034	2.06	37.3	1.16	2.84	-0.546	0.0383	-14.3	4.38e-46	-0.546	0.0383	-14.3	4.38e-46	1.72	0.568	-1.12
400866	LINC00114	LoF	4093	SMAD9	PRAD_tfbs_db_114	1.1	-2.03	35.5	1.1		2.03	0.0435	2.07	35.5	1.14	2.84	-0.535	0.0386	-13.9	1.19e-43	-0.535	0.0386	-13.9	1.19e-43	1.68	0.558	-1.1
400866	LINC00114	LoF	4093	SMAD9	PRAD_tfbs_db_416	1.1	-2.05	36.1	1.1		2.05	0.0326	2.08	36.2	1.13	2.84	-0.539	0.0385	-14	1.69e-44	-0.539	0.0385	-14	1.69e-44	1.69	0.551	-1.1
400866	LINC00114	LoF	4093	SMAD9	PRAD_pita_516	1.05	-2.1	40.6	1.05		2.1	0.0294	2.13	40.6	1.08	2.84	-0.566	0.0377	-15	7.3e-51	-0.566	0.0377	-15	7.3e-51	1.65	0.513	-1.05
400866	LINC00114	LoF	4093	SMAD9	PRAD_tfbs_db_436	1.02	-2.13	32.2	1.02		2.13	0.0301	2.16	32.3	1.05	2.84	-0.513	0.0393	-13.1	5.03e-39	-0.513	0.0393	-13.1	5.03e-39	1.61	0.494	-1.02
400866	LINC00114	LoF	4093	SMAD9	PRAD_pita_284	1.01	-2.19	33.5	1.01		2.19	0.000867	2.19	33.5	1.01	2.84	0.521	0.039	13.4	1.03e-40	0.521	0.039	13.4	1.03e-40	1.65	0.466	-1.01
400866	LINC00114	LoF	4093	SMAD9	PRAD_pita_542	0.945	-2.17	37.1	0.945		2.17	0.0424	2.21	37.1	0.988	2.84	0.544	0.0384	14.2	1.09e-45	0.544	0.0384	14.2	1.09e-45	1.51	0.45	-0.945
400866	LINC00114	LoF	4093	SMAD9	PRAD_pita_65	0.942	-2.23	31.8	0.942		2.23	0.0105	2.24	31.8	0.952	2.84	-0.509	0.0394	-12.9	3.01e-38	-0.509	0.0394	-12.9	3.01e-38	1.56	0.429	-0.942
400866	LINC00114	LoF	4093	SMAD9	PRAD_pita_240	0.939	-2.25	30.2	0.939		2.25	0.00149	2.25	30.2	0.94	2.84	0.498	0.0397	12.6	3.62e-36	0.498	0.0397	12.6	3.62e-36	1.57	0.422	-0.939
400866	LINC00114	LoF	4093	SMAD9	PRAD_tfbs_db_419	0.903	-2.24	27	0.903		2.24	0.0223	2.27	27	0.925	2.84	-0.474	0.0403	-11.8	5.6e-32	-0.474	0.0403	-11.8	5.6e-32	1.49	0.411	-0.903
400866	LINC00114	LoF	4093	SMAD9	PRAD_tfbs_db_489	0.898	-2.24	31.7	0.898		2.24	0.0243	2.27	31.7	0.923	2.84	-0.509	0.0394	-12.9	3.49e-38	-0.509	0.0394	-12.9	3.49e-38	1.49	0.409	-0.898
400866	LINC00114	LoF	4093	SMAD9	PRAD_tfbs_db_12	0.891	-2.21	35	0.891		2.21	0.0478	2.26	35	0.939	2.84	-0.531	0.0388	-13.7	1.01e-42	-0.531	0.0388	-13.7	1.01e-42	1.44	0.418	-0.891
400866	LINC00114	LoF	4093	SMAD9	PRAD_pita_132	0.89	-2.22	34.1	0.89		2.22	0.0426	2.26	34.1	0.932	2.84	-0.525	0.0389	-13.5	1.83e-41	-0.525	0.0389	-13.5	1.83e-41	1.45	0.414	-0.89
400866	LINC00114	LoF	4093	SMAD9	PRAD_tfbs_db_604	0.884	-2.25	31.6	0.884		2.25	0.0283	2.28	31.6	0.912	2.84	-0.508	0.0394	-12.9	5.01e-38	-0.508	0.0394	-12.9	5.01e-38	1.46	0.402	-0.884
400866	LINC00114	LoF	4093	SMAD9	PRAD_tfbs_db_611	0.832	-2.27	22.9	0.832		2.27	0.0438	2.31	22.9	0.876	2.84	-0.44	0.0411	-10.7	1.03e-26	-0.44	0.0411	-10.7	1.03e-26	1.38	0.378	-0.832
400866	LINC00114	LoF	4093	SMAD9	PRAD_tfbs_db_537	0.82	-2.27	31.6	0.82		2.27	0.0499	2.32	31.6	0.87	2.84	-0.508	0.0394	-12.9	5.44e-38	-0.508	0.0394	-12.9	5.44e-38	1.36	0.373	-0.82
400866	LINC00114	LoF	4093	SMAD9	PRAD_pita_172	0.801	-2.34	26	0.801		2.34	0.0173	2.36	26	0.819	2.84	0.465	0.0405	11.5	1.55e-30	0.465	0.0405	11.5	1.55e-30	1.38	0.344	-0.801
400866	LINC00114	LoF	4093	SMAD9	PRAD_pita_580	0.769	-2.33	27.6	0.769		2.33	0.0397	2.37	27.6	0.809	2.84	-0.478	0.0402	-11.9	1.25e-32	-0.478	0.0402	-11.9	1.25e-32	1.31	0.336	-0.769
400866	LINC00114	LoF	4093	SMAD9	PRAD_tfbs_db_229	0.763	-2.33	20	0.763		2.33	0.0425	2.37	20.1	0.805	2.84	-0.413	0.0417	-9.92	3.49e-23	-0.413	0.0417	-9.92	3.49e-23	1.3	0.334	-0.763
400866	LINC00114	LoF	4093	SMAD9	PRAD_pita_237	0.702	-2.41	22	0.702		2.41	0.0212	2.43	22	0.723	2.84	-0.431	0.0413	-10.4	1.77e-25	-0.431	0.0413	-10.4	1.77e-25	1.25	0.286	-0.702
400866	LINC00114	LoF	4093	SMAD9	PRAD_pita_144	0.565	-2.54	15.1	0.565		2.54	0.0105	2.55	15.1	0.575	2.84	0.359	0.0427	8.42	3.76e-17	0.359	0.0427	8.42	3.76e-17	1.08	0.204	-0.565
400866	LINC00114	LoF	4093	SMAD9	PRAD_pita_227	0.534	-2.52	16.5	0.534		2.52	0.0346	2.56	16.5	0.568	2.84	0.375	0.0424	8.85	8.4e-19	0.375	0.0424	8.85	8.4e-19	1.01	0.199	-0.534
5728	PTEN	LoF	4209	MEF2D	CESC_pita_633	0.389	-2.47	7.65	0.389		2.47	0.0467	2.51	7.69	0.435	2.7	0.333	0.0569	5.85	4.87e-09	0.333	0.0569	5.85	4.87e-09	0.771	0.138	-0.389
106481052	RN7SL474P	LoF	2737	GLI3	COAD_tfbs_db_383	0.469	-0.505	37.5	0.469		0.505	0.00303	0.508	37.5	0.472	0.789	0.693	0.045	15.4	1.75e-53	0.693	0.045	15.4	1.75e-53	0.948	0.383	-0.469
106481052	RN7SL474P	LoF	2737	GLI3	COAD_pita_382	0.41	-0.41	43.3	0.518		0.41	0.0262	0.436	43.3	0.544	0.789	0.729	0.0427	17.1	2.1e-65	0.729	0.0427	17.1	2.1e-65	0.99	0.494	-0.518
100750225	PCAT1	Act	5915	RARB	PRAD_pita_35	1.15	-1.15	67.8	1.18		1.15	0.0318	1.18	67.8	1.21	2.06	0.691	0.0331	20.9	9.45e-97	0.691	0.0331	20.9	9.45e-97	1.78	0.786	-1.18
10626	TRIM16	Act	2004	ELK3	SARC_tfbs_db_241	0.379	-1.28	9.3	0.379		1.28	0.00655	1.29	9.3	0.385	1.46	-0.398	0.0608	-6.55	5.6e-11	-0.398	0.0608	-6.55	5.6e-11	0.798	0.17	-0.379
2064	ERBB2	Act	7716	VEZF1	CESC_pita_83	1.23	-3.12	18.6	1.23		3.12	0.0277	3.15	18.7	1.26	4	-0.515	0.0517	-9.96	2.17e-23	-0.515	0.0517	-9.96	2.17e-23	1.84	0.516	-1.23
2064	ERBB2	Act	7716	VEZF1	CESC_pita_622	1.21	-3.14	15.5	1.21		3.14	0.0296	3.17	15.5	1.24	4	0.475	0.0531	8.96	3.22e-19	0.475	0.0531	8.96	3.22e-19	1.82	0.506	-1.21
2064	ERBB2	Act	7716	VEZF1	CESC_pita_320	0.783	-3.48	11	0.783		3.48	0.0425	3.53	11	0.825	4	0.402	0.0552	7.28	3.43e-13	0.402	0.0552	7.28	3.43e-13	1.32	0.284	-0.783
9947	MAGEC1	PAM	3090	HIC1	COAD_tfbs_db_331	0.4	-0.612	32.6	0.4		0.612	0.0419	0.654	32.7	0.442	0.892	0.658	0.047	14	1.27e-44	0.658	0.047	14	1.27e-44	0.795	0.301	-0.4
4703	NEB	PAM	2117	ETV3	COAD_tfbs_db_78	0.789	-1.32	22.4	0.789		1.32	0.0133	1.33	22.5	0.802	1.83	-0.569	0.0513	-11.1	1.56e-28	-0.569	0.0513	-11.1	1.56e-28	1.37	0.454	-0.789
4703	NEB	PAM	2117	ETV3	COAD_tfbs_db_415	0.726	-1.32	18.4	0.726		1.32	0.0442	1.36	18.5	0.771	1.83	-0.523	0.0532	-9.84	7.67e-23	-0.523	0.0532	-9.84	7.67e-23	1.25	0.424	-0.726
4703	NEB	PAM	2117	ETV3	COAD_tfbs_db_384	0.698	-1.34	24.7	0.698		1.34	0.0447	1.39	24.7	0.743	1.83	-0.591	0.0503	-11.8	6.61e-32	-0.591	0.0503	-11.8	6.61e-32	1.21	0.401	-0.698
4703	NEB	PAM	2117	ETV3	COAD_tfbs_db_535	0.698	-1.34	17.2	0.698		1.34	0.0455	1.39	17.2	0.743	1.83	-0.507	0.0538	-9.43	3.95e-21	-0.507	0.0538	-9.43	3.95e-21	1.21	0.401	-0.698
4703	NEB	PAM	2117	ETV3	COAD_pita_374	0.689	-1.43	18.7	0.689		1.43	0.00181	1.43	18.7	0.69	1.83	-0.525	0.0531	-9.88	4.99e-23	-0.525	0.0531	-9.88	4.99e-23	1.26	0.361	-0.689
5290	PIK3CA	PAM	466	ATF1	UCS_pita_65	0.478	-1.29	3.17	0.478		1.29	0.00103	1.29	3.17	0.479	1.53	0.455	0.121	3.75	0.000176	0.455	0.121	3.75	0.000176	0.951	0.247	-0.478
5290	PIK3CA	PAM	2736	GLI2	STAD_tfbs_db_113	0.613	-1.64	25.6	0.613		1.64	0.0332	1.68	25.6	0.646	2.03	0.497	0.0433	11.5	1.4e-30	0.497	0.0433	11.5	1.4e-30	1.12	0.3	-0.613
5290	PIK3CA	PAM	2736	GLI2	STAD_pita_377	0.434	-1.81	11.4	0.434		1.81	0.0186	1.82	11.4	0.452	2.03	-0.339	0.0469	-7.23	4.75e-13	-0.339	0.0469	-7.23	4.75e-13	0.875	0.174	-0.434
5290	PIK3CA	PAM	2736	GLI2	STAD_tfbs_db_539	0.427	-1.79	15	0.427		1.79	0.0281	1.82	15	0.455	2.03	-0.387	0.046	-8.42	3.63e-17	-0.387	0.046	-8.42	3.63e-17	0.852	0.175	-0.427
5290	PIK3CA	PAM	2736	GLI2	STAD_pita_430	0.39	-1.83	12.8	0.39		1.83	0.0234	1.85	12.8	0.414	2.03	0.358	0.0466	7.69	1.5e-14	0.358	0.0466	7.69	1.5e-14	0.8	0.151	-0.39
23039	XPO7	LoF	221833	SP8	PRAD_pita_460	0.306	-1.06	15.3	0.306		1.06	0.0152	1.08	15.3	0.321	1.21	-0.359	0.0427	-8.42	3.69e-17	-0.359	0.0427	-8.42	3.69e-17	0.666	0.142	-0.306
25981	DNAH1	LoF	11279	KLF8	MESO_tfbs_db_182	0.374	-1.58	2.74	0.374		1.58	0.00241	1.58	2.74	0.377	1.75	0.349	0.105	3.33	0.00087	0.349	0.105	3.33	0.00087	0.79	0.156	-0.374
10900	RUNDC3A	Act	25988	HINFP	PCPG_tfbs_db_177	0.506	-1.28	8.05	0.506		1.28	0.0336	1.31	8.08	0.54	1.59	0.441	0.0712	6.19	6.03e-10	0.441	0.0712	6.19	6.03e-10	0.963	0.272	-0.506
10900	RUNDC3A	Act	25988	HINFP	PCPG_pita_309	0.36	-1.44	5.16	0.36		1.44	0.000736	1.44	5.17	0.361	1.59	-0.351	0.0743	-4.72	2.36e-06	-0.351	0.0743	-4.72	2.36e-06	0.773	0.147	-0.36
54715	RBFOX1	LoF	11278	KLF12	READ_tfbs_db_54	0.408	-1.27	5.3	0.408		1.27	0.0414	1.31	5.34	0.449	1.52	0.476	0.0954	4.99	5.92e-07	0.476	0.0954	4.99	5.92e-07	0.802	0.215	-0.408
54715	RBFOX1	LoF	11278	KLF12	READ_pita_143	0.393	-1.34	3.51	0.393		1.34	0.00555	1.34	3.51	0.399	1.52	-0.386	0.1	-3.86	0.000113	-0.386	0.1	-3.86	0.000113	0.818	0.182	-0.393
54715	RBFOX1	LoF	11278	KLF12	READ_pita_235	0.389	-1.33	3.81	0.389		1.33	0.00867	1.34	3.82	0.398	1.52	-0.403	0.0993	-4.06	4.95e-05	-0.403	0.0993	-4.06	4.95e-05	0.808	0.182	-0.389
54715	RBFOX1	LoF	11278	KLF12	READ_pita_82	0.376	-1.34	3.23	0.376		1.34	0.0118	1.35	3.25	0.388	1.52	0.371	0.101	3.68	0.000234	0.371	0.101	3.68	0.000234	0.783	0.175	-0.376
54715	RBFOX1	LoF	11278	KLF12	READ_tfbs_db_329	0.334	-1.33	3.83	0.334		1.33	0.0317	1.37	3.86	0.366	1.52	0.404	0.0992	4.07	4.63e-05	0.404	0.0992	4.07	4.63e-05	0.692	0.158	-0.334
54715	RBFOX1	LoF	11278	KLF12	READ_tfbs_db_97	0.328	-1.35	2.57	0.328		1.35	0.0234	1.38	2.59	0.352	1.52	-0.328	0.102	-3.2	0.00137	-0.328	0.102	-3.2	0.00137	0.691	0.15	-0.328
54715	RBFOX1	LoF	11278	KLF12	READ_tfbs_db_130	0.325	-1.32	4.13	0.325		1.32	0.0442	1.37	4.17	0.369	1.52	0.42	0.0984	4.27	1.96e-05	0.42	0.0984	4.27	1.96e-05	0.665	0.159	-0.325
54715	RBFOX1	LoF	11278	KLF12	READ_tfbs_db_489	0.313	-1.4	2.6	0.313		1.4	0.00137	1.4	2.61	0.314	1.52	-0.327	0.102	-3.2	0.0014	-0.327	0.102	-3.2	0.0014	0.686	0.128	-0.313
7157	TP53	PAM	1876	E2F6	SKCM_pita_488	0.552	-2.02	11.5	0.552		2.02	0.0378	2.06	11.5	0.59	2.36	-0.365	0.0499	-7.32	2.5e-13	-0.365	0.0499	-7.32	2.5e-13	1.03	0.237	-0.552
7157	TP53	PAM	1876	E2F6	SKCM_tfbs_db_91	0.45	-2.15	9.17	0.45		2.15	0.00136	2.16	9.18	0.451	2.36	-0.325	0.0507	-6.42	1.35e-10	-0.325	0.0507	-6.42	1.35e-10	0.921	0.159	-0.45
63951	DMRTA1	LoF	3394	IRF8	BLCA_pita_326	0.478	-0.546	45.9	0.478		0.546	0.0255	0.571	45.9	0.504	0.87	0.638	0.0387	16.5	5.83e-61	0.638	0.0387	16.5	5.83e-61	0.934	0.389	-0.478
63951	DMRTA1	LoF	3394	IRF8	BLCA_tfbs_db_79	0.43	-0.576	36.6	0.43		0.576	0.034	0.61	36.7	0.464	0.87	0.583	0.0408	14.3	3.6e-46	0.583	0.0408	14.3	3.6e-46	0.851	0.335	-0.43
29072	SETD2	PAM	3172	HNF4A	KIRP_tfbs_db_17	1.04	-1.04	70.5	2.31		1.04	0.0469	1.09	70.6	2.35	3.07	0.835	0.0333	25.1	3.36e-139	0.835	0.0333	25.1	3.36e-139	2.71	1.6	-2.31
23480	SEC61G	Act	2114	ETS2	GBM_pita_61	0.623	-2.34	3.9	0.623		2.34	0.0273	2.37	3.92	0.651	2.72	0.377	0.0899	4.2	2.72e-05	0.377	0.0899	4.2	2.72e-05	1.13	0.264	-0.623
3845	KRAS	PAM	7490	WT1	PAAD_tfbs_db_322	1.43	-1.43	23.9	1.46		1.43	0.0311	1.46	23.9	1.49	2.58	0.695	0.0558	12.5	1.15e-35	0.695	0.0558	12.5	1.15e-35	2.04	0.9	-1.46
3845	KRAS	PAM	7490	WT1	PAAD_tfbs_db_358	1.04	-1.8	13.1	1.04		1.8	0.0494	1.85	13.2	1.09	2.58	0.547	0.065	8.43	3.48e-17	0.547	0.065	8.43	3.48e-17	1.6	0.562	-1.04
100507056	CCAT1	Act	9658	ZNF516	PRAD_tfbs_db_15	1.25	-2.18	41.9	1.25		2.18	0.00608	2.18	41.9	1.26	3.06	0.574	0.0375	15.3	5.33e-53	0.574	0.0375	15.3	5.33e-53	1.9	0.612	-1.25
100507056	CCAT1	Act	9658	ZNF516	PRAD_tfbs_db_279	1.15	-2.24	40.9	1.15		2.24	0.0235	2.27	40.9	1.17	3.06	-0.568	0.0376	-15.1	1.96e-51	-0.568	0.0376	-15.1	1.96e-51	1.76	0.551	-1.15
100507056	CCAT1	Act	9658	ZNF516	PRAD_pita_349	1.09	-2.33	33.9	1.09		2.33	0.00501	2.33	33.9	1.1	3.06	-0.524	0.0389	-13.5	2.58e-41	-0.524	0.0389	-13.5	2.58e-41	1.73	0.501	-1.09
100507056	CCAT1	Act	9658	ZNF516	PRAD_pita_159	0.916	-2.45	25.1	0.916		2.45	0.0219	2.47	25.1	0.938	3.06	-0.459	0.0406	-11.3	1.41e-29	-0.459	0.0406	-11.3	1.41e-29	1.51	0.4	-0.916
100507056	CCAT1	Act	9658	ZNF516	PRAD_pita_270	0.895	-2.48	24.7	0.895		2.48	0.0125	2.5	24.7	0.908	3.06	-0.455	0.0407	-11.2	4.91e-29	-0.455	0.0407	-11.2	4.91e-29	1.5	0.382	-0.895
100507056	CCAT1	Act	9658	ZNF516	PRAD_pita_413	0.887	-2.49	27	0.887		2.49	0.0145	2.5	27	0.902	3.06	-0.474	0.0403	-11.8	6.4e-32	-0.474	0.0403	-11.8	6.4e-32	1.49	0.378	-0.887
100507056	CCAT1	Act	9658	ZNF516	PRAD_pita_449	0.877	-2.48	27.5	0.877		2.48	0.0216	2.51	27.5	0.899	3.06	-0.478	0.0402	-11.9	1.39e-32	-0.478	0.0402	-11.9	1.39e-32	1.47	0.376	-0.877
100507056	CCAT1	Act	9658	ZNF516	PRAD_tfbs_db_313	0.87	-2.46	22.5	0.87		2.46	0.0375	2.5	22.6	0.908	3.06	0.437	0.0411	10.6	2.38e-26	0.437	0.0411	10.6	2.38e-26	1.43	0.38	-0.87
100507056	CCAT1	Act	9658	ZNF516	PRAD_pita_153	0.827	-2.51	26.9	0.827		2.51	0.0335	2.54	26.9	0.861	3.06	-0.473	0.0403	-11.7	9.13e-32	-0.473	0.0403	-11.7	9.13e-32	1.39	0.352	-0.827
100507056	CCAT1	Act	9658	ZNF516	PRAD_tfbs_db_387	0.772	-2.57	19.4	0.772		2.57	0.0205	2.59	19.5	0.792	3.06	-0.407	0.0418	-9.75	1.85e-22	-0.407	0.0418	-9.75	1.85e-22	1.34	0.313	-0.772
100507056	CCAT1	Act	9658	ZNF516	PRAD_pita_628	0.65	-2.63	21.1	0.65		2.63	0.0482	2.67	21.1	0.698	3.06	0.422	0.0415	10.2	2.21e-24	0.422	0.0415	10.2	2.21e-24	1.15	0.257	-0.65
100507056	CCAT1	Act	9658	ZNF516	PRAD_tfbs_db_391	0.602	-2.71	16.1	0.602		2.71	0.0197	2.73	16.1	0.622	3.06	0.371	0.0425	8.74	2.35e-18	0.371	0.0425	8.74	2.35e-18	1.12	0.219	-0.602
100507056	CCAT1	Act	9658	ZNF516	PRAD_pita_547	0.563	-2.76	12.5	0.563		2.76	0.00687	2.77	12.5	0.57	3.06	-0.328	0.0432	-7.6	3.07e-14	-0.328	0.0432	-7.6	3.07e-14	1.08	0.193	-0.563
100507056	CCAT1	Act	9658	ZNF516	PRAD_tfbs_db_633	0.501	-2.78	13	0.501		2.78	0.0245	2.8	13	0.525	3.06	0.334	0.0431	7.74	1.01e-14	0.334	0.0431	7.74	1.01e-14	0.969	0.17	-0.501
100507056	CCAT1	Act	9658	ZNF516	PRAD_pita_93	0.442	-2.8	12.3	0.442		2.8	0.0391	2.84	12.3	0.481	3.06	-0.325	0.0433	-7.51	6.06e-14	-0.325	0.0433	-7.51	6.06e-14	0.864	0.148	-0.442
80834	TAS1R2	LoF	5468	PPARG	LUAD_pita_511	0.608	-1.08	40.4	0.608		1.08	0.00177	1.08	40.4	0.609	1.44	0.558	0.0376	14.8	8.21e-50	0.558	0.0376	14.8	8.21e-50	1.15	0.354	-0.608
4851	NOTCH1	PAM	51222	ZNF219	LGG_pita_403	1.11	-2.54	31.5	1.11		2.54	0.0253	2.56	31.5	1.14	3.32	0.498	0.0388	12.9	8.12e-38	0.498	0.0388	12.9	8.12e-38	1.72	0.499	-1.11
4851	NOTCH1	PAM	51222	ZNF219	LGG_tfbs_db_175	0.803	-2.83	19.8	0.803		2.83	0.0117	2.84	19.8	0.815	3.32	0.403	0.0409	9.84	7.92e-23	0.403	0.0409	9.84	7.92e-23	1.39	0.31	-0.803
4851	NOTCH1	PAM	51222	ZNF219	LGG_pita_288	0.627	-2.99	14.2	0.627		2.99	0.00117	2.99	14.2	0.628	3.32	-0.343	0.042	-8.15	3.5e-16	-0.343	0.042	-8.15	3.5e-16	1.18	0.212	-0.627
84072	HORMAD1	Act	1874	E2F4	BRCA_pita_660	0.784	-1.59	87.2	0.784		1.59	0.0475	1.64	87.2	0.832	2.15	0.578	0.0261	22.1	1.2e-108	0.578	0.0261	22.1	1.2e-108	1.32	0.421	-0.784
84072	HORMAD1	Act	1874	E2F4	BRCA_tfbs_db_125	0.702	-1.73	55.2	0.702		1.73	0.00641	1.74	55.2	0.708	2.15	0.475	0.0282	16.9	7.16e-64	0.475	0.0282	16.9	7.16e-64	1.27	0.333	-0.702
84072	HORMAD1	Act	1874	E2F4	BRCA_pita_288	0.608	-1.82	44.5	0.608		1.82	0.000309	1.82	44.5	0.609	2.15	0.431	0.0289	14.9	2.37e-50	0.431	0.0289	14.9	2.37e-50	1.16	0.264	-0.608
84072	HORMAD1	Act	1874	E2F4	BRCA_tfbs_db_273	0.586	-1.78	52.9	0.586		1.78	0.0326	1.81	53	0.619	2.15	0.466	0.0283	16.5	6.08e-61	0.466	0.0283	16.5	6.08e-61	1.08	0.269	-0.586
84072	HORMAD1	Act	1874	E2F4	BRCA_tfbs_db_532	0.568	-1.81	37.9	0.568		1.81	0.0225	1.84	37.9	0.59	2.15	0.4	0.0293	13.6	2.13e-42	0.4	0.0293	13.6	2.13e-42	1.07	0.251	-0.568
84072	HORMAD1	Act	1874	E2F4	BRCA_tfbs_db_412	0.51	-1.87	39.3	0.51		1.87	0.0187	1.88	39.3	0.528	2.15	0.407	0.0292	13.9	6.23e-44	0.407	0.0292	13.9	6.23e-44	0.991	0.212	-0.51
145282	MIPOL1	Act	4086	SMAD1	PRAD_tfbs_db_190	0.78	-2.08	25	0.78		2.08	0.016	2.09	25	0.796	2.57	-0.457	0.0407	-11.2	2.93e-29	-0.457	0.0407	-11.2	2.93e-29	1.36	0.353	-0.78
145282	MIPOL1	Act	4086	SMAD1	PRAD_pita_676	0.462	-2.3	15	0.462		2.3	0.0306	2.33	15.1	0.492	2.57	0.358	0.0427	8.39	4.89e-17	0.358	0.0427	8.39	4.89e-17	0.904	0.17	-0.462
145282	MIPOL1	Act	4086	SMAD1	PRAD_pita_472	0.378	-2.36	11.5	0.378		2.36	0.0298	2.39	11.6	0.408	2.57	0.314	0.0434	7.23	4.99e-13	0.314	0.0434	7.23	4.99e-13	0.774	0.128	-0.378
100422904	MIR3193	Act	1869	E2F1	BLCA_pita_629	1.46	-4.36	19.4	1.46		4.36	0.0356	4.4	19.5	1.5	5.45	0.449	0.0449	10	1.38e-23	0.449	0.0449	10	1.38e-23	2.05	0.536	-1.46
100422904	MIR3193	Act	1869	E2F1	BLCA_pita_529	1.14	-4.67	16.2	1.14		4.67	0.0244	4.69	16.3	1.17	5.45	0.411	0.0458	8.98	2.65e-19	0.411	0.0458	8.98	2.65e-19	1.75	0.383	-1.14
401024	FSIP2	Act	4901	NRL	CESC_tfbs_db_339	0.368	-1.16	11.3	0.368		1.16	0.00122	1.16	11.4	0.369	1.33	0.402	0.0552	7.29	3.19e-13	0.402	0.0552	7.29	3.19e-13	0.787	0.169	-0.368
401024	FSIP2	Act	4901	NRL	CESC_tfbs_db_57	0.32	-1.18	8.78	0.32		1.18	0.00787	1.19	8.79	0.328	1.33	0.354	0.0564	6.28	3.33e-10	0.354	0.0564	6.28	3.33e-10	0.697	0.139	-0.32
26052	DNM3	Act	283337	ZNF740	SARC_pita_628	0.316	-1.09	10.8	0.316		1.09	0.0279	1.12	10.8	0.344	1.27	-0.428	0.0599	-7.14	9.24e-13	-0.428	0.0599	-7.14	9.24e-13	0.67	0.155	-0.316
463	ZFHX3	PAM	2737	GLI3	UCEC_tfbs_db_459	0.414	-0.82	12.4	0.414		0.82	0.000553	0.821	12.4	0.414	1.03	0.518	0.0656	7.9	2.7e-15	0.518	0.0656	7.9	2.7e-15	0.862	0.246	-0.414
54894	RNF43	PAM	121549	ASCL4	PAAD_tfbs_db_480	0.355	-0.808	8.29	0.355		0.808	0.0431	0.851	8.33	0.398	1.04	0.436	0.0698	6.24	4.27e-10	0.436	0.0698	6.24	4.27e-10	0.719	0.223	-0.355
4p16.3	#N/A	CNAamp	51341	ZBTB7A	OV_pita_324	0.396	-1.28	8.59	0.396		1.28	0.00334	1.28	8.59	0.399	1.46	-0.405	0.0643	-6.3	3.04e-10	-0.405	0.0643	-6.3	3.04e-10	0.83	0.181	-0.396
4p16.3	#N/A	CNAamp	51341	ZBTB7A	OV_tfbs_db_116	0.337	-1.27	8.88	0.337		1.27	0.0304	1.3	8.91	0.367	1.46	-0.412	0.0641	-6.42	1.35e-10	-0.412	0.0641	-6.42	1.35e-10	0.702	0.156	-0.337
8886	DDX18	Act	3171	FOXA3	ESCA_tfbs_db_210	0.382	-0.476	28	0.382		0.476	0.0373	0.514	28	0.419	0.746	0.708	0.0528	13.4	5.6e-41	0.708	0.0528	13.4	5.6e-41	0.769	0.322	-0.382
171023	ASXL1	Act	6671	SP4	READ_pita_348	0.606	-1.27	6.4	0.606		1.27	0.00148	1.27	6.4	0.607	1.61	0.522	0.0925	5.65	1.65e-08	0.522	0.0925	5.65	1.65e-08	1.14	0.333	-0.606
171023	ASXL1	Act	6671	SP4	READ_tfbs_db_556	0.556	-1.26	5.21	0.556		1.26	0.0286	1.29	5.24	0.585	1.61	-0.476	0.0954	-4.99	6.11e-07	-0.476	0.0954	-4.99	6.11e-07	1.04	0.313	-0.556
171023	ASXL1	Act	6671	SP4	READ_pita_343	0.514	-1.33	5.33	0.514		1.33	0.00993	1.34	5.34	0.524	1.61	0.478	0.0953	5.02	5.15e-07	0.478	0.0953	5.02	5.15e-07	0.999	0.266	-0.514
171023	ASXL1	Act	6671	SP4	READ_pita_476	0.513	-1.28	4.5	0.513		1.28	0.0386	1.32	4.54	0.552	1.61	-0.444	0.0972	-4.57	4.98e-06	-0.444	0.0972	-4.57	4.98e-06	0.963	0.285	-0.513
171023	ASXL1	Act	6671	SP4	READ_tfbs_db_363	0.486	-1.3	4.15	0.486		1.3	0.0371	1.34	4.18	0.523	1.61	-0.426	0.0981	-4.34	1.44e-05	-0.426	0.0981	-4.34	1.44e-05	0.924	0.263	-0.486
171023	ASXL1	Act	6671	SP4	READ_pita_275	0.476	-1.34	5.01	0.476		1.34	0.0162	1.36	5.03	0.492	1.61	-0.464	0.0961	-4.83	1.38e-06	-0.464	0.0961	-4.83	1.38e-06	0.935	0.242	-0.476
171023	ASXL1	Act	6671	SP4	READ_tfbs_db_91	0.44	-1.32	3.47	0.44		1.32	0.0491	1.37	3.52	0.489	1.61	-0.39	0.0999	-3.9	9.63e-05	-0.39	0.0999	-3.9	9.63e-05	0.843	0.236	-0.44
171023	ASXL1	Act	6671	SP4	READ_tfbs_db_574	0.405	-1.36	4.77	0.405		1.36	0.0379	1.4	4.81	0.443	1.61	-0.453	0.0967	-4.68	2.87e-06	-0.453	0.0967	-4.68	2.87e-06	0.8	0.204	-0.405
171023	ASXL1	Act	6671	SP4	READ_pita_326	0.373	-1.44	3.05	0.373		1.44	0.00434	1.44	3.05	0.377	1.61	-0.358	0.101	-3.54	0.0004	-0.358	0.101	-3.54	0.0004	0.785	0.163	-0.373
171023	ASXL1	Act	6671	SP4	READ_tfbs_db_17	0.356	-1.39	4.14	0.356		1.39	0.0395	1.43	4.17	0.396	1.61	0.421	0.0984	4.28	1.87e-05	0.421	0.0984	4.28	1.87e-05	0.721	0.172	-0.356
171023	ASXL1	Act	6671	SP4	READ_pita_401	0.338	-1.42	2.47	0.338		1.42	0.029	1.45	2.5	0.367	1.61	0.322	0.103	3.14	0.00169	0.322	0.103	3.14	0.00169	0.701	0.155	-0.338
171023	ASXL1	Act	6671	SP4	READ_tfbs_db_358	0.33	-1.4	2.25	0.33		1.4	0.0492	1.45	2.3	0.379	1.61	-0.309	0.103	-2.99	0.00275	-0.309	0.103	-2.99	0.00275	0.668	0.16	-0.33
23043	TNIK	Act	4086	SMAD1	ESCA_pita_35	0.511	-2.18	6	0.511		2.18	0.00537	2.19	6.01	0.516	2.44	0.361	0.0697	5.18	2.2e-07	0.361	0.0697	5.18	2.2e-07	1.01	0.196	-0.511
23043	TNIK	Act	4086	SMAD1	ESCA_pita_525	0.511	-2.13	7.49	0.511		2.13	0.0366	2.17	7.53	0.548	2.44	-0.404	0.0684	-5.91	3.5e-09	-0.404	0.0684	-5.91	3.5e-09	0.967	0.212	-0.511
23043	TNIK	Act	4086	SMAD1	ESCA_tfbs_db_91	0.494	-2.15	7.04	0.494		2.15	0.0336	2.18	7.07	0.528	2.44	0.392	0.0688	5.69	1.25e-08	0.392	0.0688	5.69	1.25e-08	0.945	0.201	-0.494
26960	NBEA	PAM	8462	KLF11	COAD_pita_174	0.563	-1.58	11.3	0.563		1.58	0.04	1.62	11.4	0.603	1.94	0.418	0.0567	7.37	1.65e-13	0.418	0.0567	7.37	1.65e-13	1.04	0.279	-0.563
26960	NBEA	PAM	8462	KLF11	COAD_tfbs_db_618	0.516	-1.68	10.7	0.516		1.68	0.00429	1.68	10.7	0.52	1.94	-0.406	0.057	-7.11	1.14e-12	-0.406	0.057	-7.11	1.14e-12	1.02	0.225	-0.516
26960	NBEA	PAM	8462	KLF11	COAD_tfbs_db_66	0.452	-1.71	9.79	0.452		1.71	0.0115	1.72	9.81	0.463	1.94	-0.388	0.0575	-6.74	1.57e-11	-0.388	0.0575	-6.74	1.57e-11	0.91	0.188	-0.452
26960	NBEA	PAM	8462	KLF11	COAD_tfbs_db_383	0.452	-1.67	8.12	0.452		1.67	0.0357	1.71	8.15	0.488	1.94	0.354	0.0583	6.07	1.25e-09	0.354	0.0583	6.07	1.25e-09	0.882	0.202	-0.452
26960	NBEA	PAM	8462	KLF11	COAD_pita_607	0.449	-1.7	10.3	0.449		1.7	0.0186	1.72	10.3	0.467	1.94	-0.397	0.0573	-6.93	4.09e-12	-0.397	0.0573	-6.93	4.09e-12	0.896	0.19	-0.449
26960	NBEA	PAM	8462	KLF11	COAD_tfbs_db_590	0.415	-1.75	7.61	0.415		1.75	0.00831	1.75	7.61	0.423	1.94	-0.342	0.0586	-5.83	5.64e-09	-0.342	0.0586	-5.83	5.64e-09	0.855	0.164	-0.415
26960	NBEA	PAM	8462	KLF11	COAD_tfbs_db_297	0.357	-1.76	5.84	0.357		1.76	0.0219	1.78	5.86	0.379	1.94	-0.298	0.0595	-5.01	5.38e-07	-0.298	0.0595	-5.01	5.38e-07	0.745	0.137	-0.357
26960	NBEA	PAM	8462	KLF11	COAD_tfbs_db_586	0.352	-1.79	6.42	0.352		1.79	0.00498	1.8	6.43	0.357	1.94	-0.313	0.0593	-5.28	1.32e-07	-0.313	0.0593	-5.28	1.32e-07	0.756	0.126	-0.352
26960	NBEA	PAM	8462	KLF11	COAD_tfbs_db_579	0.327	-1.76	8.09	0.327		1.76	0.0384	1.79	8.13	0.366	1.94	0.352	0.0584	6.03	1.62e-09	0.352	0.0584	6.03	1.62e-09	0.679	0.128	-0.327
26960	NBEA	PAM	8462	KLF11	COAD_tfbs_db_159	0.311	-1.77	7.64	0.311		1.77	0.039	1.81	7.68	0.35	1.94	0.342	0.0586	5.84	5.33e-09	0.342	0.0586	5.84	5.33e-09	0.651	0.12	-0.311
1029	CDKN2A	LoF	4520	MTF1	PAAD_tfbs_db_91	0.758	-1.39	13.5	0.758		1.39	0.00941	1.4	13.5	0.768	1.87	0.549	0.0649	8.45	2.83e-17	0.549	0.0649	8.45	2.83e-17	1.34	0.421	-0.758
1029	CDKN2A	LoF	4520	MTF1	PAAD_tfbs_db_554	0.691	-1.4	14.8	0.691		1.4	0.0372	1.44	14.8	0.728	1.87	0.571	0.0637	8.96	3.31e-19	0.571	0.0637	8.96	3.31e-19	1.21	0.386	-0.691
1029	CDKN2A	LoF	4520	MTF1	PAAD_pita_240	0.559	-1.56	9.34	0.559		1.56	0.0122	1.57	9.35	0.571	1.87	-0.463	0.0688	-6.74	1.62e-11	-0.463	0.0688	-6.74	1.62e-11	1.07	0.269	-0.559
1029	CDKN2A	LoF	4520	MTF1	PAAD_pita_201	0.441	-1.66	6.07	0.441		1.66	0.00156	1.67	6.07	0.443	1.87	-0.374	0.072	-5.2	1.97e-07	-0.374	0.072	-5.2	1.97e-07	0.905	0.183	-0.441
1029	CDKN2A	LoF	4520	MTF1	PAAD_pita_646	0.37	-1.67	5.95	0.37		1.67	0.0269	1.7	5.98	0.397	1.87	-0.371	0.0721	-5.14	2.73e-07	-0.371	0.0721	-5.14	2.73e-07	0.761	0.153	-0.37
1029	CDKN2A	LoF	4520	MTF1	PAAD_pita_310	0.368	-1.67	5.95	0.368		1.67	0.0279	1.7	5.98	0.396	1.87	-0.371	0.0721	-5.14	2.72e-07	-0.371	0.0721	-5.14	2.72e-07	0.756	0.152	-0.368
100422904	MIR3193	Act	11016	ATF7	BLCA_pita_611	0.643	-1.23	26	0.643		1.23	0.0448	1.27	26.1	0.687	1.67	-0.505	0.0434	-11.6	2.61e-31	-0.505	0.0434	-11.6	2.61e-31	1.14	0.378	-0.643
4780	NFE2L2	PAM	7741	ZSCAN26	BLCA_pita_288	0.349	-0.828	20.4	0.349		0.828	0.0157	0.843	20.4	0.364	1.01	0.45	0.0449	10	1.17e-23	0.45	0.0449	10	1.17e-23	0.739	0.199	-0.349
79144	PPDPF	Act	9658	ZNF516	OV_pita_334	0.431	-0.693	15.4	0.431		0.693	0.0395	0.732	15.4	0.471	0.987	0.532	0.0596	8.93	4.32e-19	0.532	0.0596	8.93	4.32e-19	0.845	0.309	-0.431
4507	MTAP	LoF	51157	ZNF580	BLCA_tfbs_db_502	1.01	-1.02	61.6	1.01		1.02	0.00842	1.03	61.6	1.02	1.74	0.712	0.0353	20.2	9.44e-91	0.712	0.0353	20.2	9.44e-91	1.64	0.686	-1.01
4507	MTAP	LoF	51157	ZNF580	BLCA_tfbs_db_432	0.799	-1.18	46.2	0.799		1.18	0.0298	1.21	46.2	0.829	1.74	0.641	0.0386	16.6	6.98e-62	0.641	0.0386	16.6	6.98e-62	1.36	0.495	-0.799
4507	MTAP	LoF	51157	ZNF580	BLCA_pita_662	0.742	-1.26	37.5	0.742		1.26	0.0144	1.27	37.5	0.756	1.74	0.589	0.0406	14.5	9.28e-48	0.589	0.0406	14.5	9.28e-48	1.31	0.43	-0.742
4507	MTAP	LoF	51157	ZNF580	BLCA_tfbs_db_378	0.575	-1.39	26.9	0.575		1.39	0.0242	1.41	27	0.6	1.74	0.512	0.0432	11.9	2.1e-32	0.512	0.0432	11.9	2.1e-32	1.08	0.299	-0.575
4507	MTAP	LoF	51157	ZNF580	BLCA_pita_150	0.545	-1.37	28.9	0.545		1.37	0.0464	1.42	29	0.592	1.74	0.528	0.0427	12.4	3.95e-35	0.528	0.0427	12.4	3.95e-35	1.01	0.29	-0.545
4507	MTAP	LoF	51157	ZNF580	BLCA_tfbs_db_147	0.527	-1.39	17.7	0.527		1.39	0.0453	1.44	17.7	0.572	1.74	0.423	0.0455	9.29	1.52e-20	0.423	0.0455	9.29	1.52e-20	0.982	0.275	-0.527
4507	MTAP	LoF	51157	ZNF580	BLCA_pita_519	0.335	-1.6	9.52	0.335		1.6	0.0041	1.6	9.52	0.339	1.74	-0.311	0.0478	-6.51	7.7e-11	-0.311	0.0478	-6.51	7.7e-11	0.729	0.123	-0.335
106481052	RN7SL474P	LoF	2313	FLI1	COAD_pita_535	0.376	-0.609	19.1	0.376		0.609	0.0352	0.644	19.1	0.411	0.859	-0.527	0.053	-9.95	2.44e-23	-0.527	0.053	-9.95	2.44e-23	0.763	0.275	-0.376
106481052	RN7SL474P	LoF	2313	FLI1	COAD_pita_374	0.303	-0.715	15.4	0.303		0.715	0.00684	0.722	15.4	0.31	0.859	-0.478	0.0548	-8.73	2.45e-18	-0.478	0.0548	-8.73	2.45e-18	0.669	0.173	-0.303
106481052	RN7SL474P	LoF	2313	FLI1	COAD_pita_553	0.301	-0.669	21.4	0.301		0.669	0.0354	0.704	21.4	0.337	0.859	-0.554	0.0519	-10.7	1.49e-26	-0.554	0.0519	-10.7	1.49e-26	0.637	0.195	-0.301
55714	ODZ3	LoF	4089	SMAD4	COAD_tfbs_db_139	1.81	-2.83	25.7	1.81		2.83	0.00632	2.84	25.7	1.82	4.21	0.609	0.0495	12.3	9.33e-35	0.609	0.0495	12.3	9.33e-35	2.4	0.833	-1.81
55714	ODZ3	LoF	4089	SMAD4	COAD_tfbs_db_141	1.25	-3.35	14.7	1.25		3.35	0.0088	3.36	14.7	1.25	4.21	-0.478	0.0548	-8.73	2.54e-18	-0.478	0.0548	-8.73	2.54e-18	1.88	0.499	-1.25
55714	ODZ3	LoF	4089	SMAD4	COAD_pita_41	1.16	-3.36	12.5	1.16		3.36	0.0437	3.41	12.5	1.21	4.21	-0.445	0.0559	-7.97	1.64e-15	-0.445	0.0559	-7.97	1.64e-15	1.74	0.47	-1.16
55714	ODZ3	LoF	4089	SMAD4	COAD_tfbs_db_558	1.08	-3.48	13.3	1.08		3.48	0.0187	3.5	13.3	1.1	4.21	-0.456	0.0555	-8.21	2.24e-16	-0.456	0.0555	-8.21	2.24e-16	1.7	0.417	-1.08
55714	ODZ3	LoF	4089	SMAD4	COAD_tfbs_db_313	0.915	-3.64	10.1	0.915		3.64	0.00907	3.65	10.1	0.924	4.21	-0.4	0.0572	-7	2.57e-12	-0.4	0.0572	-7	2.57e-12	1.53	0.326	-0.915
55714	ODZ3	LoF	4089	SMAD4	COAD_tfbs_db_92	0.854	-3.64	8.15	0.854		3.64	0.0365	3.68	8.18	0.891	4.21	-0.361	0.0582	-6.21	5.22e-10	-0.361	0.0582	-6.21	5.22e-10	1.41	0.309	-0.854
55714	ODZ3	LoF	4089	SMAD4	COAD_pita_412	0.799	-3.69	9.48	0.799		3.69	0.0324	3.73	9.52	0.832	4.21	-0.387	0.0575	-6.73	1.67e-11	-0.387	0.0575	-6.73	1.67e-11	1.35	0.28	-0.799
106480381	RN7SL713P	Act	51157	ZNF580	SARC_pita_625	0.352	-0.352	30.5	0.355		0.352	0.0221	0.374	30.5	0.377	0.592	0.67	0.0492	13.6	3.09e-42	0.67	0.0492	13.6	3.09e-42	0.741	0.334	-0.355
106480381	RN7SL713P	Act	51157	ZNF580	SARC_pita_173	0.341	-0.341	37	0.384		0.341	0.0122	0.353	37	0.397	0.592	0.718	0.0461	15.6	8.39e-55	0.718	0.0461	15.6	8.39e-55	0.801	0.37	-0.384
106480381	RN7SL713P	Act	51157	ZNF580	SARC_tfbs_db_475	0.311	-0.311	31	0.361		0.311	0.0406	0.351	31.1	0.402	0.592	0.675	0.0489	13.8	2.59e-43	0.675	0.0489	13.8	2.59e-43	0.733	0.373	-0.361
106480381	RN7SL713P	Act	51157	ZNF580	SARC_tfbs_db_197	0.302	-0.302	46.9	0.424		0.302	0.00983	0.312	46.9	0.434	0.592	0.777	0.0417	18.6	2.1e-77	0.777	0.0417	18.6	2.1e-77	0.868	0.442	-0.424
106480381	RN7SL713P	Act	51157	ZNF580	SARC_tfbs_db_176	0.301	-0.429	25.1	0.301		0.429	0.00755	0.437	25.1	0.308	0.592	0.621	0.0519	11.9	6.67e-33	0.621	0.0519	11.9	6.67e-33	0.663	0.232	-0.301
57158	JPH2	Act	10365	KLF2	COAD_pita_147	0.716	-1.08	27.7	0.716		1.08	0.0142	1.1	27.7	0.731	1.55	0.619	0.049	12.6	1.39e-36	0.619	0.049	12.6	1.39e-36	1.28	0.446	-0.716
57158	JPH2	Act	10365	KLF2	COAD_tfbs_db_5	0.649	-1.12	25.6	0.649		1.12	0.0269	1.15	25.6	0.676	1.55	0.599	0.0499	12	3.39e-33	0.599	0.0499	12	3.39e-33	1.17	0.394	-0.649
57158	JPH2	Act	10365	KLF2	COAD_pita_602	0.424	-1.31	10.1	0.424		1.31	0.0235	1.33	10.1	0.447	1.55	-0.394	0.0573	-6.87	6.39e-12	-0.394	0.0573	-6.87	6.39e-12	0.852	0.206	-0.424
57158	JPH2	Act	10365	KLF2	COAD_tfbs_db_339	0.374	-1.35	10.7	0.374		1.35	0.019	1.37	10.7	0.393	1.55	-0.404	0.0571	-7.08	1.48e-12	-0.404	0.0571	-7.08	1.48e-12	0.778	0.168	-0.374
388289	C16orf47	LoF	5915	RARB	PRAD_pita_112	0.438	-1.74	12.8	0.438		1.74	0.0485	1.79	12.8	0.486	2.03	-0.331	0.0432	-7.67	1.67e-14	-0.331	0.0432	-7.67	1.67e-14	0.847	0.192	-0.438
3417	IDH1	PAM	11279	KLF8	LGG_tfbs_db_341	1.67	-7.63	17.7	1.67		7.63	0.00352	7.63	17.7	1.67	8.82	0.389	0.0412	9.44	3.72e-21	0.389	0.0412	9.44	3.72e-21	2.29	0.469	-1.67
3417	IDH1	PAM	11279	KLF8	LGG_tfbs_db_287	1.61	-7.62	15.6	1.61		7.62	0.0391	7.66	15.6	1.65	8.82	-0.367	0.0416	-8.83	1.03e-18	-0.367	0.0416	-8.83	1.03e-18	2.17	0.459	-1.61
3417	IDH1	PAM	11279	KLF8	LGG_pita_263	1.43	-7.82	13.7	1.43		7.82	0.0195	7.84	13.7	1.44	8.82	-0.344	0.042	-8.2	2.39e-16	-0.344	0.042	-8.2	2.39e-16	2.04	0.387	-1.43
3417	IDH1	PAM	11279	KLF8	LGG_tfbs_db_363	1.12	-8.11	10.5	1.12		8.11	0.00462	8.12	10.5	1.12	8.82	-0.301	0.0427	-7.05	1.76e-12	-0.301	0.0427	-7.05	1.76e-12	1.76	0.277	-1.12
3417	IDH1	PAM	11279	KLF8	LGG_pita_642	1.01	-8.15	10.4	1.01		8.15	0.0314	8.18	10.4	1.04	8.82	-0.298	0.0427	-6.98	2.88e-12	-0.298	0.0427	-6.98	2.88e-12	1.6	0.25	-1.01
55016	44621	LoF	6775	STAT4	LUSC_pita_242	0.482	-2.16	10.8	0.482		2.16	0.0487	2.21	10.9	0.531	2.46	-0.317	0.0451	-7.03	2.1e-12	-0.317	0.0451	-7.03	2.1e-12	0.913	0.194	-0.482
55016	44621	LoF	6775	STAT4	LUSC_pita_13	0.371	-2.26	11.2	0.371		2.26	0.0325	2.29	11.3	0.404	2.46	-0.321	0.045	-7.14	9.12e-13	-0.321	0.045	-7.14	9.12e-13	0.759	0.129	-0.371
100302161	MIR1205	Act	11279	KLF8	UCEC_tfbs_db_112	0.701	-2.27	7.32	0.701		2.27	0.0204	2.29	7.34	0.721	2.7	0.412	0.0699	5.89	3.8e-09	0.412	0.0699	5.89	3.8e-09	1.25	0.301	-0.701
100302161	MIR1205	Act	11279	KLF8	UCEC_tfbs_db_67	0.636	-2.31	7.93	0.636		2.31	0.0282	2.34	7.96	0.664	2.7	0.427	0.0694	6.15	7.63e-10	0.427	0.0694	6.15	7.63e-10	1.15	0.266	-0.636
6597	SMARCA4	LoF	6671	SP4	LUAD_tfbs_db_403	0.481	-1.23	22.8	0.481		1.23	0.034	1.26	22.8	0.515	1.53	-0.433	0.0409	-10.6	2.93e-26	-0.433	0.0409	-10.6	2.93e-26	0.929	0.257	-0.481
6597	SMARCA4	LoF	6671	SP4	LUAD_tfbs_db_384	0.382	-1.3	15.4	0.382		1.3	0.0377	1.33	15.5	0.419	1.53	-0.36	0.0423	-8.49	2e-17	-0.36	0.0423	-8.49	2e-17	0.771	0.184	-0.382
6597	SMARCA4	LoF	6671	SP4	LUAD_pita_118	0.336	-1.36	13.2	0.336		1.36	0.0164	1.38	13.3	0.353	1.53	-0.333	0.0428	-7.79	6.94e-15	-0.333	0.0428	-7.79	6.94e-15	0.718	0.141	-0.336
6597	SMARCA4	LoF	6671	SP4	LUAD_pita_224	0.31	-1.35	11.1	0.31		1.35	0.0343	1.38	11.1	0.345	1.53	-0.305	0.0432	-7.06	1.64e-12	-0.305	0.0432	-7.06	1.64e-12	0.655	0.134	-0.31
6597	SMARCA4	LoF	6671	SP4	LUAD_pita_535	0.3	-1.39	11.1	0.3		1.39	0.0149	1.4	11.1	0.315	1.53	-0.304	0.0432	-7.04	1.98e-12	-0.304	0.0432	-7.04	1.98e-12	0.656	0.117	-0.3
3169	FOXA1	PAM	5978	REST	PRAD_tfbs_db_382	0.579	-0.796	43.9	0.579		0.796	0.0396	0.835	44	0.619	1.21	-0.583	0.0372	-15.7	2.5e-55	-0.583	0.0372	-15.7	2.5e-55	1.06	0.413	-0.579
51741	WWOX	LoF	7025	NR2F1	STAD_pita_430	0.931	-3.59	14	0.931		3.59	0.0408	3.63	14	0.972	4.23	0.38	0.0461	8.23	1.93e-16	0.38	0.0461	8.23	1.93e-16	1.5	0.344	-0.931
80731	THSD7B	LoF	2551	GABPA	PRAD_tfbs_db_612	1.16	-1.45	51.5	1.16		1.45	0.0467	1.5	51.5	1.2	2.34	-0.623	0.0358	-17.4	7.1e-68	-0.623	0.0358	-17.4	7.1e-68	1.73	0.697	-1.16
80731	THSD7B	LoF	2551	GABPA	PRAD_tfbs_db_342	1.03	-1.65	46.3	1.03		1.65	0.00245	1.65	46.3	1.03	2.34	0.597	0.0367	16.3	2.05e-59	0.597	0.0367	16.3	2.05e-59	1.67	0.556	-1.03
80731	THSD7B	LoF	2551	GABPA	PRAD_tfbs_db_129	0.689	-1.94	23.6	0.689		1.94	0.00851	1.95	23.6	0.698	2.34	0.445	0.041	10.9	1.78e-27	0.445	0.041	10.9	1.78e-27	1.25	0.308	-0.689
80731	THSD7B	LoF	2551	GABPA	PRAD_pita_223	0.416	-2.11	10.2	0.416		2.11	0.0337	2.14	10.2	0.45	2.34	-0.296	0.0437	-6.76	1.35e-11	-0.296	0.0437	-6.76	1.35e-11	0.829	0.156	-0.416
5728	PTEN	LoF	2004	ELK3	CESC_pita_546	1.11	-1.91	21.9	1.11		1.91	0.0452	1.96	21.9	1.15	2.74	-0.551	0.0503	-10.9	7.8e-28	-0.551	0.0503	-10.9	7.8e-28	1.68	0.582	-1.11
5728	PTEN	LoF	2004	ELK3	CESC_tfbs_db_10	0.878	-2.12	15.3	0.878		2.12	0.0437	2.16	15.3	0.922	2.74	-0.469	0.0533	-8.8	1.42e-18	-0.469	0.0533	-8.8	1.42e-18	1.43	0.42	-0.878
5728	PTEN	LoF	2004	ELK3	CESC_tfbs_db_14	0.87	-2.14	19.9	0.87		2.14	0.039	2.18	20	0.908	2.74	-0.527	0.0513	-10.3	9.49e-25	-0.527	0.0513	-10.3	9.49e-25	1.43	0.412	-0.87
5728	PTEN	LoF	2004	ELK3	CESC_pita_477	0.866	-2.17	15.6	0.866		2.17	0.0227	2.19	15.6	0.889	2.74	-0.472	0.0532	-8.88	6.62e-19	-0.472	0.0532	-8.88	6.62e-19	1.45	0.4	-0.866
5728	PTEN	LoF	2004	ELK3	CESC_tfbs_db_382	0.635	-2.33	9.4	0.635		2.33	0.0397	2.37	9.44	0.675	2.74	-0.372	0.056	-6.64	3.21e-11	-0.372	0.056	-6.64	3.21e-11	1.14	0.266	-0.635
5728	PTEN	LoF	2004	ELK3	CESC_tfbs_db_548	0.629	-2.37	11.5	0.629		2.37	0.0197	2.39	11.5	0.648	2.74	-0.408	0.055	-7.42	1.17e-13	-0.408	0.055	-7.42	1.17e-13	1.15	0.252	-0.629
5728	PTEN	LoF	2004	ELK3	CESC_pita_604	0.628	-2.34	9.29	0.628		2.34	0.0374	2.38	9.33	0.666	2.74	-0.369	0.056	-6.59	4.41e-11	-0.369	0.056	-6.59	4.41e-11	1.13	0.261	-0.628
5728	PTEN	LoF	2004	ELK3	CESC_tfbs_db_568	0.509	-2.44	9.32	0.509		2.44	0.0302	2.47	9.35	0.54	2.74	-0.368	0.0561	-6.56	5.3e-11	-0.368	0.0561	-6.56	5.3e-11	0.973	0.191	-0.509
2122	MECOM	Act	51222	ZNF219	ESCA_pita_380	0.368	-1.51	6	0.368		1.51	0.00742	1.52	6.01	0.375	1.68	0.358	0.0698	5.14	2.78e-07	0.358	0.0698	5.14	2.78e-07	0.779	0.151	-0.368
2122	MECOM	Act	51222	ZNF219	ESCA_pita_503	0.334	-1.52	5.91	0.334		1.52	0.0191	1.54	5.93	0.354	1.68	0.355	0.0699	5.09	3.61e-07	0.355	0.0699	5.09	3.61e-07	0.709	0.137	-0.334
330	BIRC3	Act	1875	E2F5	CESC_tfbs_db_269	0.366	-1.13	10.1	0.366		1.13	0.0316	1.16	10.2	0.398	1.34	0.382	0.0557	6.85	7.54e-12	0.382	0.0557	6.85	7.54e-12	0.751	0.187	-0.366
330	BIRC3	Act	1875	E2F5	CESC_pita_501	0.303	-1.16	12.6	0.303		1.16	0.0385	1.2	12.6	0.341	1.34	0.423	0.0547	7.73	1.07e-14	0.423	0.0547	7.73	1.07e-14	0.637	0.145	-0.303
4193	MDM2	Act	23528	ZNF281	LUAD_tfbs_db_106	0.402	-1.55	23	0.402		1.55	0.0492	1.6	23	0.451	1.8	0.435	0.0409	10.6	1.97e-26	0.435	0.0409	10.6	1.97e-26	0.791	0.183	-0.402
8085	KMT2D	PAM	11278	KLF12	HNSC_pita_349	0.412	-0.757	33.5	0.412		0.757	0.0207	0.778	33.5	0.432	1	0.515	0.0389	13.2	5.71e-40	0.515	0.0389	13.2	5.71e-40	0.838	0.266	-0.412
8085	KMT2D	PAM	11278	KLF12	HNSC_tfbs_db_192	0.349	-0.782	24.1	0.349		0.782	0.0356	0.818	24.1	0.385	1	0.444	0.0407	10.9	8.7e-28	0.444	0.0407	10.9	8.7e-28	0.719	0.216	-0.349
8085	KMT2D	PAM	11278	KLF12	HNSC_pita_624	0.348	-0.83	25.7	0.348		0.83	0.00715	0.837	25.7	0.356	1	0.457	0.0404	11.3	1.01e-29	0.457	0.0404	11.3	1.01e-29	0.749	0.193	-0.348
8085	KMT2D	PAM	11278	KLF12	HNSC_pita_361	0.328	-0.815	22.2	0.328		0.815	0.0249	0.84	22.2	0.353	1	0.428	0.041	10.4	2.07e-25	0.428	0.041	10.4	2.07e-25	0.695	0.189	-0.328
8085	KMT2D	PAM	11278	KLF12	HNSC_tfbs_db_225	0.313	-0.859	23.4	0.313		0.859	0.00544	0.864	23.4	0.319	1	0.438	0.0408	10.7	7.64e-27	0.438	0.0408	10.7	7.64e-27	0.689	0.161	-0.313
10075	HUWE1	PAM	257101	ZNF683	HNSC_tfbs_db_297	0.662	-2.36	19.9	0.662		2.36	0.00873	2.37	19.9	0.67	2.74	0.408	0.0415	9.84	7.23e-23	0.408	0.0415	9.84	7.23e-23	1.22	0.262	-0.662
7343	UBTF	Act	201501	ZBTB7C	PCPG_tfbs_db_41	0.927	-3.01	6.96	0.927		3.01	0.0319	3.04	6.99	0.959	3.64	0.42	0.072	5.84	5.24e-09	0.42	0.072	5.84	5.24e-09	1.5	0.379	-0.927
7343	UBTF	Act	201501	ZBTB7C	PCPG_tfbs_db_304	0.846	-3.08	6.14	0.846		3.08	0.0301	3.11	6.17	0.876	3.64	0.395	0.0729	5.42	6.04e-08	0.395	0.0729	5.42	6.04e-08	1.41	0.334	-0.846
7343	UBTF	Act	201501	ZBTB7C	PCPG_pita_490	0.702	-3.18	6.3	0.702		3.18	0.0397	3.22	6.34	0.741	3.64	0.396	0.0728	5.45	5.16e-08	0.396	0.0728	5.45	5.16e-08	1.22	0.264	-0.702
7343	UBTF	Act	201501	ZBTB7C	PCPG_tfbs_db_615	0.321	-3.46	2.51	0.321		3.46	0.0369	3.5	2.55	0.358	3.64	0.241	0.077	3.13	0.00175	0.241	0.077	3.13	0.00175	0.668	0.0935	-0.321
205860	TRIML2	LoF	2313	FLI1	LUAD_pita_647	0.819	-0.936	56.9	0.819		0.936	0.0358	0.972	56.9	0.855	1.54	0.642	0.0348	18.5	3.78e-76	0.642	0.0348	18.5	3.78e-76	1.38	0.573	-0.819
205860	TRIML2	LoF	2313	FLI1	LUAD_tfbs_db_596	0.787	-1.01	61.5	0.787		1.01	0.0144	1.02	61.5	0.801	1.54	0.661	0.034	19.4	5.49e-84	0.661	0.034	19.4	5.49e-84	1.37	0.518	-0.787
205860	TRIML2	LoF	2313	FLI1	LUAD_tfbs_db_310	0.614	-1.12	48.4	0.614		1.12	0.0409	1.16	48.4	0.655	1.54	-0.602	0.0362	-16.6	5.02e-62	-0.602	0.0362	-16.6	5.02e-62	1.11	0.373	-0.614
205860	TRIML2	LoF	2313	FLI1	LUAD_pita_87	0.314	-1.37	17	0.314		1.37	0.0285	1.4	17	0.342	1.54	0.376	0.042	8.95	3.4e-19	0.376	0.042	8.95	3.4e-19	0.666	0.132	-0.314
27087	B3GAT1	LoF	84330	ZNF414	ESCA_pita_209	0.424	-0.534	18.8	0.424		0.534	0.0264	0.56	18.8	0.45	0.815	0.608	0.0593	10.2	1.21e-24	0.608	0.0593	10.2	1.21e-24	0.848	0.34	-0.424
27087	B3GAT1	LoF	84330	ZNF414	ESCA_pita_273	0.393	-0.603	17.9	0.393		0.603	0.00378	0.606	17.9	0.397	0.815	0.595	0.0601	9.9	4.05e-23	0.595	0.0601	9.9	4.05e-23	0.825	0.275	-0.393
27087	B3GAT1	LoF	84330	ZNF414	ESCA_pita_314	0.353	-0.614	17	0.353		0.614	0.0165	0.63	17	0.369	0.815	0.583	0.0607	9.6	8.12e-22	0.583	0.0607	9.6	8.12e-22	0.743	0.242	-0.353
799	CALCR	Act	6776	STAT5A	LUSC_pita_445	0.376	-0.746	27.4	0.376		0.746	0.0226	0.769	27.4	0.399	0.967	-0.49	0.0414	-11.8	2.58e-32	-0.49	0.0414	-11.8	2.58e-32	0.777	0.238	-0.376
3800	KIF5C	LoF	128209	KLF17	PRAD_tfbs_db_90	0.463	-0.702	37.9	0.463		0.702	0.0406	0.742	38	0.503	1.02	0.547	0.0383	14.3	2.26e-46	0.547	0.0383	14.3	2.26e-46	0.894	0.334	-0.463
3800	KIF5C	LoF	128209	KLF17	PRAD_pita_548	0.362	-0.796	24.7	0.362		0.796	0.0348	0.83	24.7	0.397	1.02	0.452	0.0408	11.1	1.59e-28	0.452	0.0408	11.1	1.59e-28	0.742	0.225	-0.362
3800	KIF5C	LoF	128209	KLF17	PRAD_tfbs_db_391	0.356	-0.84	25.3	0.356		0.84	0.0108	0.851	25.3	0.367	1.02	0.457	0.0407	11.2	2.86e-29	0.457	0.0407	11.2	2.86e-29	0.758	0.2	-0.356
3800	KIF5C	LoF	128209	KLF17	PRAD_pita_672	0.341	-0.852	27.4	0.341		0.852	0.0108	0.863	27.4	0.352	1.02	0.474	0.0403	11.8	6.07e-32	0.474	0.0403	11.8	6.07e-32	0.731	0.186	-0.341
3800	KIF5C	LoF	128209	KLF17	PRAD_tfbs_db_180	0.338	-0.804	21.5	0.338		0.804	0.0411	0.846	21.5	0.379	1.02	0.424	0.0414	10.2	1.36e-24	0.424	0.0414	10.2	1.36e-24	0.696	0.206	-0.338
3800	KIF5C	LoF	128209	KLF17	PRAD_pita_193	0.331	-0.809	20.7	0.331		0.809	0.0412	0.851	20.8	0.372	1.02	0.417	0.0416	10	1.16e-23	0.417	0.0416	10	1.16e-23	0.684	0.2	-0.331
3800	KIF5C	LoF	128209	KLF17	PRAD_tfbs_db_321	0.328	-0.859	21.8	0.328		0.859	0.0121	0.872	21.8	0.34	1.02	0.427	0.0414	10.3	5.91e-25	0.427	0.0414	10.3	5.91e-25	0.707	0.175	-0.328
3800	KIF5C	LoF	128209	KLF17	PRAD_pita_508	0.327	-0.828	20.8	0.327		0.828	0.0313	0.859	20.8	0.359	1.02	0.417	0.0416	10	9.74e-24	0.417	0.0416	10	9.74e-24	0.687	0.19	-0.327
3800	KIF5C	LoF	128209	KLF17	PRAD_tfbs_db_404	0.306	-0.849	18.6	0.306		0.849	0.028	0.877	18.7	0.334	1.02	0.396	0.042	9.43	3.96e-21	0.396	0.042	9.43	3.96e-21	0.653	0.169	-0.306
3800	KIF5C	LoF	128209	KLF17	PRAD_pita_644	0.301	-0.882	18.9	0.301		0.882	0.0102	0.892	18.9	0.311	1.02	0.399	0.0419	9.51	1.95e-21	0.399	0.0419	9.51	1.95e-21	0.662	0.151	-0.301
3800	KIF5C	LoF	128209	KLF17	PRAD_tfbs_db_171	0.3	-0.892	20.5	0.3		0.892	0.004	0.896	20.5	0.304	1.02	0.414	0.0416	9.94	2.81e-23	0.414	0.0416	9.94	2.81e-23	0.667	0.146	-0.3
7422	VEGFA	Act	389058	SP5	LIHC_tfbs_db_345	0.486	-0.537	52.6	0.486		0.537	0.0177	0.555	52.6	0.504	0.856	0.706	0.0382	18.5	2.36e-76	0.706	0.0382	18.5	2.36e-76	0.955	0.396	-0.486
7422	VEGFA	Act	389058	SP5	LIHC_tfbs_db_415	0.441	-0.441	56.1	0.555		0.441	0.0312	0.473	56.1	0.586	0.856	0.722	0.0373	19.4	1.21e-83	0.722	0.0373	19.4	1.21e-83	1.04	0.518	-0.555
5462	POU5F1B	Act	5241	PGR	PRAD_tfbs_db_22	0.477	-1.64	18	0.477		1.64	0.00337	1.64	18	0.48	1.87	-0.39	0.0421	-9.26	1.96e-20	-0.39	0.0421	-9.26	1.96e-20	0.96	0.201	-0.477
4507	MTAP	LoF	A:MIMAT0003163	#N/A	PAAD_pita_475	0.338	-0.857	7.83	0.338		0.857	0.027	0.884	7.86	0.365	1.05	0.424	0.0703	6.02	1.71e-09	0.424	0.0703	6.02	1.71e-09	0.707	0.195	-0.338
1938	EEF2	Fusion	604	BCL6	KICH_tfbs_db_311	0.553	-0.553	10.6	0.592		0.553	0.011	0.564	10.6	0.603	0.951	0.714	0.0875	8.16	3.24e-16	0.714	0.0875	8.16	3.24e-16	1.1	0.498	-0.592
1938	EEF2	Fusion	604	BCL6	KICH_tfbs_db_535	0.535	-0.535	9.24	0.564		0.535	0.0349	0.57	9.27	0.599	0.951	0.681	0.0916	7.43	1.05e-13	0.681	0.0916	7.43	1.05e-13	1.04	0.489	-0.564
1938	EEF2	Fusion	604	BCL6	KICH_tfbs_db_235	0.501	-0.65	7.74	0.501		0.65	0.006	0.656	7.74	0.507	0.951	0.633	0.0968	6.54	6.34e-11	0.633	0.0968	6.54	6.34e-11	0.981	0.371	-0.501
1938	EEF2	Fusion	604	BCL6	KICH_pita_255	0.47	-0.677	6.89	0.47		0.677	0.00668	0.684	6.89	0.476	0.951	0.602	0.0998	6.03	1.59e-09	0.602	0.0998	6.03	1.59e-09	0.933	0.335	-0.47
1938	EEF2	Fusion	604	BCL6	KICH_pita_152	0.451	-0.653	6.12	0.451		0.653	0.0293	0.683	6.15	0.48	0.951	0.573	0.102	5.6	2.15e-08	0.573	0.102	5.6	2.15e-08	0.878	0.337	-0.451
1938	EEF2	Fusion	604	BCL6	KICH_pita_492	0.436	-0.681	5.87	0.436		0.681	0.021	0.702	5.89	0.457	0.951	0.562	0.103	5.44	5.29e-08	0.562	0.103	5.44	5.29e-08	0.865	0.311	-0.436
1938	EEF2	Fusion	604	BCL6	KICH_tfbs_db_290	0.426	-0.722	6.08	0.426		0.722	0.00305	0.725	6.08	0.429	0.951	0.569	0.103	5.54	3.01e-08	0.569	0.103	5.54	3.01e-08	0.87	0.282	-0.426
1938	EEF2	Fusion	604	BCL6	KICH_tfbs_db_399	0.425	-0.642	8.99	0.425		0.642	0.049	0.691	9.04	0.474	0.951	0.672	0.0926	7.26	4.01e-13	0.672	0.0926	7.26	4.01e-13	0.818	0.326	-0.425
1938	EEF2	Fusion	604	BCL6	KICH_pita_120	0.422	-0.718	6.23	0.422		0.718	0.00698	0.725	6.23	0.429	0.951	0.576	0.102	5.63	1.79e-08	0.576	0.102	5.63	1.79e-08	0.86	0.283	-0.422
1938	EEF2	Fusion	604	BCL6	KICH_pita_505	0.419	-0.696	6.97	0.419		0.696	0.0208	0.717	6.99	0.44	0.951	0.605	0.0995	6.08	1.23e-09	0.605	0.0995	6.08	1.23e-09	0.838	0.292	-0.419
1938	EEF2	Fusion	604	BCL6	KICH_pita_80	0.414	-0.727	5.57	0.414		0.727	0.00528	0.733	5.58	0.42	0.951	0.548	0.105	5.24	1.62e-07	0.548	0.105	5.24	1.62e-07	0.849	0.272	-0.414
1938	EEF2	Fusion	604	BCL6	KICH_tfbs_db_505	0.361	-0.721	6.29	0.361		0.721	0.034	0.755	6.32	0.395	0.951	0.578	0.102	5.67	1.44e-08	0.578	0.102	5.67	1.44e-08	0.731	0.244	-0.361
1938	EEF2	Fusion	604	BCL6	KICH_tfbs_db_208	0.349	-0.713	6.63	0.349		0.713	0.0453	0.758	6.68	0.394	0.951	0.592	0.101	5.88	4.2e-09	0.592	0.101	5.88	4.2e-09	0.702	0.241	-0.349
1938	EEF2	Fusion	604	BCL6	KICH_tfbs_db_445	0.348	-0.776	4.18	0.348		0.776	0.00733	0.784	4.18	0.356	0.951	0.477	0.11	4.34	1.41e-05	0.477	0.11	4.34	1.41e-05	0.739	0.209	-0.348
1938	EEF2	Fusion	604	BCL6	KICH_tfbs_db_231	0.336	-0.73	3.64	0.336		0.73	0.0406	0.771	3.69	0.377	0.951	0.449	0.112	4.02	5.82e-05	0.449	0.112	4.02	5.82e-05	0.685	0.225	-0.336
1938	EEF2	Fusion	604	BCL6	KICH_tfbs_db_188	0.324	-0.759	3.52	0.324		0.759	0.029	0.788	3.55	0.353	0.951	0.44	0.112	3.92	8.9e-05	0.44	0.112	3.92	8.9e-05	0.675	0.204	-0.324
1938	EEF2	Fusion	604	BCL6	KICH_tfbs_db_69	0.321	-0.746	3.41	0.321		0.746	0.0379	0.784	3.44	0.359	0.951	-0.433	0.113	-3.85	0.000119	-0.433	0.113	-3.85	0.000119	0.663	0.208	-0.321
1938	EEF2	Fusion	604	BCL6	KICH_pita_390	0.312	-0.769	3.33	0.312		0.769	0.0281	0.797	3.36	0.34	0.951	0.427	0.113	3.78	0.000157	0.427	0.113	3.78	0.000157	0.656	0.192	-0.312
253935	ANGPTL5	Act	7707	ZNF148	CESC_pita_223	0.493	-0.493	85.4	1.01		0.493	0.0224	0.515	85.4	1.03	1.31	0.87	0.0297	29.3	6.11e-189	0.87	0.0297	29.3	6.11e-189	1.61	0.941	-1.01
253935	ANGPTL5	Act	7707	ZNF148	CESC_pita_616	0.416	-1.05	12.9	0.416		1.05	0.0346	1.08	12.9	0.451	1.31	0.429	0.0545	7.87	3.53e-15	0.429	0.0545	7.87	3.53e-15	0.828	0.233	-0.416
253935	ANGPTL5	Act	7707	ZNF148	CESC_pita_330	0.395	-1.05	11.5	0.395		1.05	0.0447	1.09	11.6	0.44	1.31	0.407	0.0551	7.39	1.5e-13	0.407	0.0551	7.39	1.5e-13	0.784	0.222	-0.395
253935	ANGPTL5	Act	7707	ZNF148	CESC_pita_71	0.328	-1.13	9.02	0.328		1.13	0.0216	1.16	9.04	0.35	1.31	-0.36	0.0563	-6.39	1.65e-10	-0.36	0.0563	-6.39	1.65e-10	0.698	0.156	-0.328
253935	ANGPTL5	Act	7707	ZNF148	CESC_tfbs_db_507	0.328	-1.14	9.16	0.328		1.14	0.015	1.16	9.18	0.343	1.31	-0.362	0.0562	-6.44	1.16e-10	-0.362	0.0562	-6.44	1.16e-10	0.704	0.151	-0.328
253935	ANGPTL5	Act	7707	ZNF148	CESC_pita_236	0.318	-1.14	12	0.318		1.14	0.0245	1.16	12.1	0.343	1.31	-0.414	0.0549	-7.54	4.69e-14	-0.414	0.0549	-7.54	4.69e-14	0.678	0.15	-0.318
253935	ANGPTL5	Act	7707	ZNF148	CESC_pita_502	0.302	-1.14	7.73	0.302		1.14	0.0283	1.17	7.76	0.33	1.31	0.333	0.0569	5.85	4.8e-09	0.333	0.0569	5.85	4.8e-09	0.645	0.141	-0.302
5649	RELN	PAM	430	ASCL2	COAD_pita_600	0.976	-2.15	18.9	0.976		2.15	0.0129	2.16	18.9	0.989	2.8	-0.53	0.0529	-10	1.13e-23	-0.53	0.0529	-10	1.13e-23	1.59	0.462	-0.976
5649	RELN	PAM	430	ASCL2	COAD_tfbs_db_558	0.959	-2.14	16.4	0.959		2.14	0.0289	2.16	16.4	0.988	2.8	0.498	0.0541	9.22	3.01e-20	0.498	0.0541	9.22	3.01e-20	1.55	0.46	-0.959
5649	RELN	PAM	430	ASCL2	COAD_pita_332	0.939	-2.16	16	0.939		2.16	0.0246	2.19	16	0.963	2.8	-0.493	0.0543	-9.08	1.08e-19	-0.493	0.0543	-9.08	1.08e-19	1.53	0.444	-0.939
5649	RELN	PAM	430	ASCL2	COAD_pita_341	0.887	-2.22	16.7	0.887		2.22	0.0165	2.24	16.8	0.904	2.8	0.502	0.0539	9.32	1.19e-20	0.502	0.0539	9.32	1.19e-20	1.48	0.405	-0.887
5649	RELN	PAM	430	ASCL2	COAD_pita_609	0.785	-2.28	11.9	0.785		2.28	0.0345	2.31	12	0.82	2.8	0.431	0.0563	7.65	1.98e-14	0.431	0.0563	7.65	1.98e-14	1.33	0.35	-0.785
5649	RELN	PAM	430	ASCL2	COAD_pita_559	0.659	-2.37	12.7	0.659		2.37	0.0418	2.41	12.8	0.701	2.8	-0.442	0.0559	-7.91	2.58e-15	-0.442	0.0559	-7.91	2.58e-15	1.17	0.278	-0.659
388697	HRNR	PAM	51222	ZNF219	STAD_pita_470	0.68	-1.15	35.7	0.68		1.15	0.00076	1.15	35.7	0.681	1.55	0.574	0.0408	14	7.86e-45	0.574	0.0408	14	7.86e-45	1.25	0.397	-0.68
388697	HRNR	PAM	51222	ZNF219	STAD_pita_546	0.619	-1.11	27.5	0.619		1.11	0.0485	1.16	27.6	0.668	1.55	0.514	0.0428	12	3.43e-33	0.514	0.0428	12	3.43e-33	1.11	0.381	-0.619
388697	HRNR	PAM	51222	ZNF219	STAD_pita_450	0.601	-1.18	33.5	0.601		1.18	0.0204	1.2	33.5	0.622	1.55	0.558	0.0414	13.5	1.59e-41	0.558	0.0414	13.5	1.59e-41	1.12	0.344	-0.601
388697	HRNR	PAM	51222	ZNF219	STAD_pita_28	0.517	-1.22	30.7	0.517		1.22	0.0403	1.26	30.7	0.557	1.55	0.538	0.042	12.8	1.85e-37	0.538	0.042	12.8	1.85e-37	0.973	0.286	-0.517
388697	HRNR	PAM	51222	ZNF219	STAD_pita_523	0.443	-1.27	25.4	0.443		1.27	0.0437	1.31	25.5	0.487	1.55	0.495	0.0433	11.4	3.2e-30	0.495	0.0433	11.4	3.2e-30	0.86	0.23	-0.443
388697	HRNR	PAM	51222	ZNF219	STAD_pita_368	0.441	-1.34	17.9	0.441		1.34	0.00272	1.34	17.9	0.444	1.55	0.421	0.0452	9.3	1.36e-20	0.421	0.0452	9.3	1.36e-20	0.906	0.202	-0.441
388697	HRNR	PAM	51222	ZNF219	STAD_pita_544	0.336	-1.37	10.4	0.336		1.37	0.0309	1.4	10.4	0.367	1.55	0.323	0.0472	6.84	7.8e-12	0.323	0.0472	6.84	7.8e-12	0.702	0.147	-0.336
388697	HRNR	PAM	51222	ZNF219	STAD_pita_239	0.334	-1.37	15.3	0.334		1.37	0.029	1.4	15.4	0.363	1.55	0.391	0.0459	8.52	1.63e-17	0.391	0.0459	8.52	1.63e-17	0.701	0.145	-0.334
606553	C8orf49	Act	144455	E2F7	STAD_tfbs_db_55	0.362	-0.542	36.7	0.362		0.542	0.00939	0.551	36.7	0.371	0.744	0.579	0.0407	14.2	6.07e-46	0.579	0.0407	14.2	6.07e-46	0.768	0.263	-0.362
4583	MUC2	LoF	2078	ERG	LUAD_tfbs_db_163	0.514	-0.514	95.2	0.698		0.514	0.011	0.525	95.2	0.709	1.01	0.768	0.029	26.5	2.73e-154	0.768	0.029	26.5	2.73e-154	1.26	0.621	-0.698
4583	MUC2	LoF	2078	ERG	LUAD_tfbs_db_174	0.33	-0.828	31	0.33		0.828	0.0235	0.852	31	0.354	1.01	-0.497	0.0394	-12.6	1.34e-36	-0.497	0.0394	-12.6	1.34e-36	0.7	0.188	-0.33
5627	PROS1	LoF	8609	KLF7	ESCA_pita_279	0.407	-0.407	39.1	0.571		0.407	0.00036	0.408	39.1	0.572	0.792	0.791	0.0457	17.3	5.15e-67	0.791	0.0457	17.3	5.15e-67	1.1	0.543	-0.571
5627	PROS1	LoF	8609	KLF7	ESCA_pita_13	0.39	-0.582	17.6	0.39		0.582	0.00262	0.585	17.6	0.392	0.792	0.591	0.0603	9.81	1.05e-22	0.591	0.0603	9.81	1.05e-22	0.821	0.277	-0.39
5627	PROS1	LoF	8609	KLF7	ESCA_pita_232	0.307	-0.597	17.3	0.307		0.597	0.0336	0.631	17.3	0.34	0.792	0.586	0.0605	9.68	3.55e-22	0.586	0.0605	9.68	3.55e-22	0.648	0.213	-0.307
23043	TNIK	Act	3170	FOXA2	ESCA_pita_249	0.856	-2.11	11	0.856		2.11	0.0042	2.12	11	0.86	2.65	-0.487	0.0653	-7.46	8.44e-14	-0.487	0.0653	-7.46	8.44e-14	1.46	0.394	-0.856
5649	RELN	PAM	347853	TBX10	COAD_pita_272	0.338	-1.5	6.38	0.338		1.5	0.0253	1.52	6.4	0.363	1.68	0.312	0.0593	5.27	1.4e-07	0.312	0.0593	5.27	1.4e-07	0.71	0.14	-0.338
2113	ETS1	LoF	1875	E2F5	UVM_pita_374	0.35	-0.612	6.44	0.35		0.612	0.0117	0.624	6.45	0.361	0.804	0.534	0.0951	5.62	1.95e-08	0.534	0.0951	5.62	1.95e-08	0.738	0.24	-0.35
2113	ETS1	LoF	1875	E2F5	UVM_tfbs_db_547	0.35	-0.572	6.13	0.35		0.572	0.035	0.607	6.17	0.385	0.804	-0.524	0.0958	-5.47	4.6e-08	-0.524	0.0958	-5.47	4.6e-08	0.715	0.263	-0.35
2113	ETS1	LoF	1875	E2F5	UVM_pita_562	0.348	-0.605	6.33	0.348		0.605	0.0163	0.622	6.35	0.365	0.804	-0.53	0.0954	-5.56	2.71e-08	-0.53	0.0954	-5.56	2.71e-08	0.731	0.243	-0.348
2113	ETS1	LoF	1875	E2F5	UVM_tfbs_db_250	0.317	-0.652	5.86	0.317		0.652	0.00364	0.656	5.86	0.321	0.804	-0.51	0.0968	-5.27	1.35e-07	-0.51	0.0968	-5.27	1.35e-07	0.691	0.197	-0.317
2113	ETS1	LoF	1875	E2F5	UVM_pita_94	0.302	-0.645	4.99	0.302		0.645	0.0143	0.66	5.01	0.316	0.804	-0.473	0.0991	-4.77	1.8e-06	-0.473	0.0991	-4.77	1.8e-06	0.653	0.192	-0.302
2113	ETS1	LoF	1875	E2F5	UVM_tfbs_db_535	0.302	-0.655	5.77	0.302		0.655	0.00866	0.663	5.78	0.311	0.804	-0.507	0.097	-5.22	1.77e-07	-0.507	0.097	-5.22	1.77e-07	0.659	0.187	-0.302
56171	DNAH7	PAM	2004	ELK3	STAD_pita_25	0.308	-0.903	16.1	0.308		0.903	0.0104	0.913	16.1	0.318	1.05	0.4	0.0457	8.75	2.2e-18	0.4	0.0457	8.75	2.2e-18	0.674	0.155	-0.308
440348	NPIPB15	LoF	255877	BCL6B	PRAD_tfbs_db_130	0.349	-0.714	29.4	0.349		0.714	0.0131	0.727	29.4	0.362	0.901	0.489	0.0399	12.3	1.36e-34	0.489	0.0399	12.3	1.36e-34	0.743	0.215	-0.349
10487	CAP1	Act	1998	ELF2	BLCA_tfbs_db_428	0.817	-2.38	17.9	0.817		2.38	0.0394	2.42	17.9	0.857	2.94	-0.428	0.0454	-9.41	4.79e-21	-0.428	0.0454	-9.41	4.79e-21	1.37	0.359	-0.817
10487	CAP1	Act	1998	ELF2	BLCA_pita_29	0.565	-2.63	10.9	0.565		2.63	0.0122	2.64	10.9	0.577	2.94	-0.335	0.0473	-7.08	1.4e-12	-0.335	0.0473	-7.08	1.4e-12	1.08	0.202	-0.565
10487	CAP1	Act	1998	ELF2	BLCA_tfbs_db_42	0.431	-2.71	9.25	0.431		2.71	0.0232	2.73	9.28	0.455	2.94	-0.308	0.0478	-6.44	1.2e-10	-0.308	0.0478	-6.44	1.2e-10	0.865	0.141	-0.431
2017	CTTN	Act	144455	E2F7	LUSC_pita_284	0.699	-1.52	34.5	0.699		1.52	0.0295	1.55	34.5	0.729	1.98	0.543	0.0399	13.6	2.78e-42	0.543	0.0399	13.6	2.78e-42	1.24	0.368	-0.699
2017	CTTN	Act	144455	E2F7	LUSC_pita_586	0.69	-1.57	27.6	0.69		1.57	0.0075	1.58	27.6	0.697	1.98	0.493	0.0413	11.9	7.39e-33	0.493	0.0413	11.9	7.39e-33	1.26	0.345	-0.69
2017	CTTN	Act	144455	E2F7	LUSC_pita_92	0.444	-1.7	12.5	0.444		1.7	0.049	1.75	12.5	0.493	1.98	0.339	0.0447	7.59	3.25e-14	0.339	0.0447	7.59	3.25e-14	0.856	0.199	-0.444
64478	CSMD1	LoF	2737	GLI3	COAD_tfbs_db_383	0.682	-0.727	37.3	0.682		0.727	0.000792	0.728	37.3	0.682	1.17	0.693	0.045	15.4	1.75e-53	0.693	0.045	15.4	1.75e-53	1.25	0.507	-0.682
64478	CSMD1	LoF	2737	GLI3	COAD_pita_109	0.632	-0.632	50.1	0.739		0.632	0.0201	0.652	50.1	0.759	1.17	0.766	0.0401	19.1	3.54e-81	0.766	0.0401	19.1	3.54e-81	1.3	0.607	-0.739
7157	TP53	PAM	6495	SIX1	ESCA_tfbs_db_317	1.42	-2.25	18.3	1.42		2.25	0.00732	2.26	18.3	1.43	3.28	0.611	0.0592	10.3	5.09e-25	0.611	0.0592	10.3	5.09e-25	2.05	0.707	-1.42
100302185	MIR1204	Act	4093	SMAD9	PRAD_pita_374	0.521	-0.912	35.7	0.521		0.912	0.0241	0.936	35.7	0.545	1.24	-0.533	0.0387	-13.8	3.18e-43	-0.533	0.0387	-13.8	3.18e-43	1	0.329	-0.521
100302185	MIR1204	Act	4093	SMAD9	PRAD_pita_297	0.498	-0.966	34.3	0.498		0.966	0.00512	0.971	34.3	0.503	1.24	-0.524	0.039	-13.4	3.34e-41	-0.524	0.039	-13.4	3.34e-41	0.99	0.29	-0.498
100302185	MIR1204	Act	4093	SMAD9	PRAD_pita_618	0.489	-0.95	32.3	0.489		0.95	0.0179	0.968	32.3	0.507	1.24	-0.51	0.0393	-13	1.65e-38	-0.51	0.0393	-13	1.65e-38	0.96	0.293	-0.489
100302185	MIR1204	Act	4093	SMAD9	PRAD_pita_65	0.485	-0.961	32.1	0.485		0.961	0.014	0.975	32.1	0.499	1.24	-0.509	0.0394	-12.9	3.01e-38	-0.509	0.0394	-12.9	3.01e-38	0.959	0.286	-0.485
100302185	MIR1204	Act	4093	SMAD9	PRAD_tfbs_db_381	0.478	-0.909	29.1	0.478		0.909	0.0476	0.957	29.2	0.525	1.24	-0.488	0.0399	-12.2	2.1e-34	-0.488	0.0399	-12.2	2.1e-34	0.908	0.306	-0.478
100302185	MIR1204	Act	4093	SMAD9	PRAD_pita_574	0.472	-0.91	28.4	0.472		0.91	0.0496	0.96	28.5	0.522	1.24	-0.483	0.0401	-12.1	1.79e-33	-0.483	0.0401	-12.1	1.79e-33	0.898	0.302	-0.472
100302185	MIR1204	Act	4093	SMAD9	PRAD_tfbs_db_11	0.465	-0.929	28.2	0.465		0.929	0.0416	0.971	28.2	0.507	1.24	-0.481	0.0401	-12	4.13e-33	-0.481	0.0401	-12	4.13e-33	0.896	0.29	-0.465
100302185	MIR1204	Act	4093	SMAD9	PRAD_tfbs_db_82	0.46	-0.984	33.9	0.46		0.984	0.012	0.996	33.9	0.472	1.24	-0.521	0.039	-13.4	1.12e-40	-0.521	0.039	-13.4	1.12e-40	0.924	0.262	-0.46
100302185	MIR1204	Act	4093	SMAD9	PRAD_pita_321	0.443	-0.967	37.3	0.443		0.967	0.0301	0.997	37.3	0.473	1.24	-0.543	0.0384	-14.1	2.12e-45	-0.543	0.0384	-14.1	2.12e-45	0.875	0.26	-0.443
100302185	MIR1204	Act	4093	SMAD9	PRAD_pita_195	0.426	-0.992	33.2	0.426		0.992	0.0235	1.02	33.2	0.449	1.24	-0.517	0.0392	-13.2	9.51e-40	-0.517	0.0392	-13.2	9.51e-40	0.857	0.24	-0.426
100302185	MIR1204	Act	4093	SMAD9	PRAD_pita_226	0.369	-1.02	29.3	0.369		1.02	0.033	1.05	29.4	0.402	1.24	-0.489	0.0399	-12.3	1.51e-34	-0.489	0.0399	-12.3	1.51e-34	0.755	0.199	-0.369
100302185	MIR1204	Act	4093	SMAD9	PRAD_pita_416	0.36	-1.03	28.3	0.36		1.03	0.0329	1.06	28.3	0.393	1.24	-0.481	0.0401	-12	3.44e-33	-0.481	0.0401	-12	3.44e-33	0.74	0.192	-0.36
2064	ERBB2	Act	11278	KLF12	STAD_pita_578	0.804	-1.71	27.2	0.804		1.71	0.0118	1.72	27.3	0.816	2.22	0.512	0.0428	12	5.99e-33	0.512	0.0428	12	5.99e-33	1.39	0.405	-0.804
2064	ERBB2	Act	11278	KLF12	STAD_pita_171	0.659	-1.77	18.5	0.659		1.77	0.0476	1.82	18.5	0.707	2.22	0.43	0.045	9.54	1.48e-21	0.43	0.045	9.54	1.48e-21	1.16	0.323	-0.659
2064	ERBB2	Act	11278	KLF12	STAD_tfbs_db_578	0.619	-1.86	20.1	0.619		1.86	0.0116	1.87	20.1	0.631	2.22	0.446	0.0446	9.99	1.61e-23	0.446	0.0446	9.99	1.61e-23	1.15	0.275	-0.619
2064	ERBB2	Act	11278	KLF12	STAD_tfbs_db_38	0.598	-1.87	19.7	0.598		1.87	0.0162	1.89	19.7	0.614	2.22	0.442	0.0447	9.88	5.27e-23	0.442	0.0447	9.88	5.27e-23	1.12	0.264	-0.598
2064	ERBB2	Act	11278	KLF12	STAD_pita_233	0.502	-1.95	14.9	0.502		1.95	0.013	1.96	14.9	0.515	2.22	0.387	0.046	8.42	3.9e-17	0.387	0.046	8.42	3.9e-17	0.985	0.202	-0.502
2064	ERBB2	Act	11278	KLF12	STAD_tfbs_db_280	0.398	-2	8.81	0.398		2	0.0264	2.03	8.84	0.424	2.22	-0.298	0.0476	-6.26	3.9e-10	-0.298	0.0476	-6.26	3.9e-10	0.809	0.149	-0.398
10944	C11orf58	LoF	2000	ELF4	UVM_pita_217	0.42	-1.21	3.73	0.42		1.21	0.0217	1.23	3.75	0.442	1.44	-0.414	0.102	-4.05	5.16e-05	-0.414	0.102	-4.05	5.16e-05	0.842	0.22	-0.42
10944	C11orf58	LoF	2000	ELF4	UVM_pita_349	0.315	-1.27	2.39	0.315		1.27	0.0284	1.3	2.42	0.343	1.44	-0.327	0.106	-3.07	0.00212	-0.327	0.106	-3.07	0.00212	0.662	0.15	-0.315
51741	WWOX	LoF	58495	OVOL2	READ_pita_499	0.388	-0.415	10.6	0.388		0.415	0.0291	0.444	10.6	0.417	0.684	0.643	0.083	7.75	9.14e-15	0.643	0.083	7.75	9.14e-15	0.783	0.349	-0.388
8405	SPOP	PAM	4801	NFYB	UCEC_pita_251	0.373	-0.91	8.88	0.373		0.91	0.0185	0.928	8.9	0.392	1.12	0.445	0.0687	6.48	9.04e-11	0.445	0.0687	6.48	9.04e-11	0.775	0.211	-0.373
8405	SPOP	PAM	4801	NFYB	UCEC_pita_117	0.339	-0.906	7.23	0.339		0.906	0.0369	0.943	7.27	0.376	1.12	0.403	0.0702	5.75	9.03e-09	0.403	0.0702	5.75	9.03e-09	0.698	0.194	-0.339
4163	MCC	LoF	1869	E2F1	COAD_pita_51	0.48	-1.19	14.5	0.48		1.19	0.00155	1.19	14.5	0.482	1.43	0.466	0.0552	8.45	2.85e-17	0.466	0.0552	8.45	2.85e-17	0.967	0.245	-0.48
4163	MCC	LoF	1869	E2F1	COAD_pita_547	0.435	-1.16	11.4	0.435		1.16	0.0364	1.2	11.4	0.471	1.43	-0.417	0.0567	-7.35	2.04e-13	-0.417	0.0567	-7.35	2.04e-13	0.854	0.234	-0.435
4163	MCC	LoF	1869	E2F1	COAD_tfbs_db_238	0.406	-1.19	15.3	0.406		1.19	0.0352	1.22	15.4	0.441	1.43	-0.479	0.0548	-8.74	2.3e-18	-0.479	0.0548	-8.74	2.3e-18	0.811	0.21	-0.406
4163	MCC	LoF	1869	E2F1	COAD_pita_496	0.382	-1.19	9.01	0.382		1.19	0.0456	1.23	9.05	0.428	1.43	-0.372	0.0579	-6.43	1.28e-10	-0.372	0.0579	-6.43	1.28e-10	0.762	0.199	-0.382
4163	MCC	LoF	1869	E2F1	COAD_tfbs_db_14	0.35	-1.26	10.3	0.35		1.26	0.0145	1.28	10.3	0.365	1.43	-0.396	0.0573	-6.91	4.75e-12	-0.396	0.0573	-6.91	4.75e-12	0.742	0.157	-0.35
4163	MCC	LoF	1869	E2F1	COAD_pita_132	0.31	-1.25	6.5	0.31		1.25	0.0409	1.29	6.54	0.351	1.43	-0.315	0.0592	-5.32	1.01e-07	-0.315	0.0592	-5.32	1.01e-07	0.647	0.145	-0.31
4893	NRAS	PAM	6776	STAT5A	THCA_tfbs_db_599	0.471	-3.27	10.8	0.471		3.27	0.0347	3.31	10.9	0.506	3.54	0.306	0.0436	7.01	2.38e-12	0.306	0.0436	7.01	2.38e-12	0.913	0.147	-0.471
4851	NOTCH1	LoF	4778	NFE2	HNSC_tfbs_db_312	0.515	-2.25	12.6	0.515		2.25	0.0418	2.29	12.7	0.557	2.57	0.328	0.0429	7.63	2.27e-14	0.328	0.0429	7.63	2.27e-14	0.969	0.205	-0.515
4851	NOTCH1	LoF	4778	NFE2	HNSC_pita_508	0.503	-2.29	12.8	0.503		2.29	0.0199	2.31	12.8	0.523	2.57	0.329	0.0429	7.68	1.54e-14	0.329	0.0429	7.68	1.54e-14	0.979	0.188	-0.503
4851	NOTCH1	LoF	4778	NFE2	HNSC_tfbs_db_66	0.502	-2.27	12.3	0.502		2.27	0.0362	2.3	12.3	0.538	2.57	0.323	0.043	7.51	5.85e-14	0.323	0.043	7.51	5.85e-14	0.956	0.195	-0.502
4851	NOTCH1	LoF	4778	NFE2	HNSC_tfbs_db_196	0.367	-2.35	12.9	0.367		2.35	0.0464	2.39	13	0.414	2.57	0.33	0.0429	7.71	1.27e-14	0.33	0.0429	7.71	1.27e-14	0.739	0.129	-0.367
1019	CDK4	Act	1870	E2F2	GBM_tfbs_db_263	0.905	-2.37	5.8	0.905		2.37	0.0352	2.41	5.84	0.941	2.99	-0.464	0.086	-5.39	7.04e-08	-0.464	0.086	-5.39	7.04e-08	1.47	0.421	-0.905
6778	STAT6	Fusion	51157	ZNF580	ACC_tfbs_db_223	0.328	-0.479	6.39	0.328		0.479	0.038	0.517	6.42	0.366	0.707	0.545	0.0968	5.63	1.82e-08	0.545	0.0968	5.63	1.82e-08	0.676	0.268	-0.328
6778	STAT6	Fusion	51157	ZNF580	ACC_pita_422	0.324	-0.489	6.28	0.324		0.489	0.0346	0.523	6.31	0.359	0.707	0.54	0.0972	5.56	2.64e-08	0.54	0.0972	5.56	2.64e-08	0.672	0.259	-0.324
23195	MDN1	LoF	79733	E2F8	BLCA_tfbs_db_289	0.595	-1.6	19.6	0.595		1.6	0.0157	1.62	19.7	0.611	1.95	0.444	0.045	9.86	6.15e-23	0.444	0.045	9.86	6.15e-23	1.12	0.285	-0.595
23195	MDN1	LoF	79733	E2F8	BLCA_pita_633	0.542	-1.67	18	0.542		1.67	0.00306	1.67	18	0.545	1.95	0.426	0.0455	9.36	8.13e-21	0.426	0.0455	9.36	8.13e-21	1.06	0.239	-0.542
23195	MDN1	LoF	79733	E2F8	BLCA_tfbs_db_230	0.415	-1.76	11.5	0.415		1.76	0.00326	1.76	11.5	0.418	1.95	-0.342	0.0472	-7.25	4.06e-13	-0.342	0.0472	-7.25	4.06e-13	0.863	0.159	-0.415
23195	MDN1	LoF	79733	E2F8	BLCA_pita_444	0.412	-1.77	11.5	0.412		1.77	0.00026	1.77	11.5	0.412	1.95	-0.342	0.0472	-7.25	4.2e-13	-0.342	0.0472	-7.25	4.2e-13	0.862	0.155	-0.412
23195	MDN1	LoF	79733	E2F8	BLCA_tfbs_db_575	0.326	-1.79	10.3	0.326		1.79	0.0223	1.81	10.3	0.348	1.95	0.323	0.0476	6.79	1.09e-11	0.323	0.0476	6.79	1.09e-11	0.694	0.118	-0.326
81928	CABLES2	Act	51513	ETV7	UCEC_tfbs_db_333	0.316	-0.521	14.1	0.316		0.521	0.00909	0.53	14.1	0.325	0.689	0.549	0.0641	8.56	1.11e-17	0.549	0.0641	8.56	1.11e-17	0.687	0.224	-0.316
80731	THSD7B	PAM	10365	KLF2	SKCM_tfbs_db_91	0.49	-0.794	42	0.49		0.794	0.05	0.844	42	0.54	1.15	0.647	0.0409	15.8	1.59e-56	0.647	0.0409	15.8	1.59e-56	0.923	0.341	-0.49
26958	COPG2	Act	64864	RFX7	LGG_tfbs_db_419	0.505	-1.33	22.4	0.505		1.33	0.0397	1.37	22.4	0.545	1.66	-0.424	0.0405	-10.5	1.07e-25	-0.424	0.0405	-10.5	1.07e-25	0.957	0.264	-0.505
7991	TUSC3	LoF	9658	ZNF516	COAD_tfbs_db_559	0.387	-0.751	17.8	0.387		0.751	0.00978	0.761	17.8	0.397	0.959	0.511	0.0536	9.54	1.43e-21	0.511	0.0536	9.54	1.43e-21	0.809	0.24	-0.387
7991	TUSC3	LoF	9658	ZNF516	COAD_tfbs_db_488	0.363	-0.715	14.8	0.363		0.715	0.0425	0.758	14.8	0.405	0.959	0.47	0.055	8.55	1.27e-17	0.47	0.055	8.55	1.27e-17	0.734	0.244	-0.363
7991	TUSC3	LoF	9658	ZNF516	COAD_tfbs_db_639	0.321	-0.805	12.9	0.321		0.805	0.00769	0.813	12.9	0.329	0.959	0.441	0.056	7.88	3.31e-15	0.441	0.056	7.88	3.31e-15	0.699	0.175	-0.321
330	BIRC3	Act	4090	SMAD5	CESC_pita_191	0.72	-1.61	15.7	0.72		1.61	0.0475	1.66	15.8	0.768	2.12	0.474	0.0531	8.92	4.8e-19	0.474	0.0531	8.92	4.8e-19	1.24	0.38	-0.72
330	BIRC3	Act	4090	SMAD5	CESC_tfbs_db_187	0.522	-1.8	13.5	0.522		1.8	0.0326	1.83	13.5	0.554	2.12	-0.439	0.0542	-8.09	5.84e-16	-0.439	0.0542	-8.09	5.84e-16	0.989	0.233	-0.522
330	BIRC3	Act	4090	SMAD5	CESC_tfbs_db_434	0.522	-1.85	10.8	0.522		1.85	0.00314	1.85	10.8	0.525	2.12	-0.395	0.0554	-7.13	1e-12	-0.395	0.0554	-7.13	1e-12	1.03	0.216	-0.522
330	BIRC3	Act	4090	SMAD5	CESC_tfbs_db_47	0.509	-1.79	9.21	0.509		1.79	0.0421	1.83	9.25	0.551	2.12	0.366	0.0561	6.53	6.69e-11	0.366	0.0561	6.53	6.69e-11	0.959	0.23	-0.509
330	BIRC3	Act	4090	SMAD5	CESC_pita_71	0.459	-1.88	8.41	0.459		1.88	0.0132	1.89	8.43	0.472	2.12	-0.349	0.0565	-6.17	6.75e-10	-0.349	0.0565	-6.17	6.75e-10	0.919	0.183	-0.459
330	BIRC3	Act	4090	SMAD5	CESC_tfbs_db_283	0.436	-1.89	7.71	0.436		1.89	0.0168	1.91	7.73	0.453	2.12	-0.334	0.0568	-5.87	4.27e-09	-0.334	0.0568	-5.87	4.27e-09	0.879	0.172	-0.436
330	BIRC3	Act	4090	SMAD5	CESC_tfbs_db_468	0.43	-1.9	8.9	0.43		1.9	0.0134	1.91	8.91	0.443	2.12	-0.358	0.0563	-6.36	1.99e-10	-0.358	0.0563	-6.36	1.99e-10	0.873	0.166	-0.43
330	BIRC3	Act	4090	SMAD5	CESC_pita_502	0.418	-1.91	8.6	0.418		1.91	0.014	1.92	8.61	0.432	2.12	0.352	0.0564	6.24	4.44e-10	0.352	0.0564	6.24	4.44e-10	0.854	0.16	-0.418
213	ALB	LoF	2078	ERG	LIHC_tfbs_db_573	0.357	-0.357	116	1.02		0.357	0.0233	0.38	116	1.04	1.22	0.886	0.025	35.5	4.73e-276	0.886	0.025	35.5	4.73e-276	1.62	1.06	-1.02
4214	MAP3K1	LoF	1869	E2F1	BRCA_pita_569	0.841	-1.19	99.9	0.841		1.19	0.0117	1.2	100	0.852	1.75	0.611	0.0253	24.1	2.16e-128	0.611	0.0253	24.1	2.16e-128	1.44	0.514	-0.841
4214	MAP3K1	LoF	1869	E2F1	BRCA_tfbs_db_463	0.741	-1.3	82.6	0.741		1.3	0.000883	1.3	82.6	0.742	1.75	0.565	0.0264	21.4	1.07e-101	0.565	0.0264	21.4	1.07e-101	1.33	0.414	-0.741
4214	MAP3K1	LoF	1869	E2F1	BRCA_pita_195	0.708	-1.32	78.1	0.708		1.32	0.00394	1.33	78.1	0.712	1.75	0.552	0.0267	20.7	4.21e-95	0.552	0.0267	20.7	4.21e-95	1.29	0.388	-0.708
4214	MAP3K1	LoF	1869	E2F1	BRCA_pita_348	0.632	-1.34	59.2	0.632		1.34	0.028	1.37	59.2	0.66	1.75	0.49	0.0279	17.6	3.97e-69	0.49	0.0279	17.6	3.97e-69	1.15	0.343	-0.632
4214	MAP3K1	LoF	1869	E2F1	BRCA_pita_14	0.606	-1.37	71.8	0.606		1.37	0.0284	1.39	71.8	0.634	1.75	0.533	0.0271	19.7	4.15e-86	0.533	0.0271	19.7	4.15e-86	1.11	0.323	-0.606
4214	MAP3K1	LoF	1869	E2F1	BRCA_tfbs_db_89	0.597	-1.38	67.2	0.597		1.38	0.0223	1.41	67.3	0.619	1.75	0.518	0.0274	18.9	7.72e-80	0.518	0.0274	18.9	7.72e-80	1.11	0.311	-0.597
4214	MAP3K1	LoF	1869	E2F1	BRCA_pita_492	0.594	-1.36	74.9	0.594		1.36	0.0396	1.4	75	0.634	1.75	0.543	0.0269	20.2	1.37e-90	0.543	0.0269	20.2	1.37e-90	1.08	0.321	-0.594
4214	MAP3K1	LoF	1869	E2F1	BRCA_tfbs_db_555	0.523	-1.44	43.2	0.523		1.44	0.0274	1.46	43.2	0.55	1.75	0.425	0.029	14.7	1.02e-48	0.425	0.029	14.7	1.02e-48	0.999	0.258	-0.523
4214	MAP3K1	LoF	1869	E2F1	BRCA_pita_273	0.376	-1.54	24.9	0.376		1.54	0.0315	1.57	24.9	0.407	1.75	-0.327	0.0303	-10.8	3.19e-27	-0.327	0.0303	-10.8	3.19e-27	0.769	0.16	-0.376
3717	JAK2	Act	51513	ETV7	HNSC_pita_475	0.336	-2.06	11.9	0.336		2.06	0.0308	2.09	12	0.367	2.24	-0.317	0.0431	-7.36	1.9e-13	-0.317	0.0431	-7.36	1.9e-13	0.703	0.117	-0.336
3845	KRAS	PAM	255877	BCL6B	PAAD_tfbs_db_304	1.75	-4.04	12	1.75		4.04	0.0111	4.05	12	1.76	5.34	-0.537	0.0655	-8.2	2.5e-16	-0.537	0.0655	-8.2	2.5e-16	2.34	0.692	-1.75
3845	KRAS	PAM	255877	BCL6B	PAAD_tfbs_db_287	1.04	-4.67	5.62	1.04		4.67	0.0113	4.68	5.63	1.05	5.34	-0.375	0.0719	-5.21	1.85e-07	-0.375	0.0719	-5.21	1.85e-07	1.66	0.348	-1.04
3845	KRAS	PAM	255877	BCL6B	PAAD_pita_49	0.662	-4.92	4.13	0.662		4.92	0.0477	4.97	4.18	0.71	5.34	-0.317	0.0736	-4.31	1.65e-05	-0.317	0.0736	-4.31	1.65e-05	1.16	0.203	-0.662
3845	KRAS	PAM	255877	BCL6B	PAAD_pita_646	0.656	-4.93	4.02	0.656		4.93	0.044	4.97	4.06	0.7	5.34	-0.312	0.0737	-4.24	2.28e-05	-0.312	0.0737	-4.24	2.28e-05	1.16	0.199	-0.656
23654	PLXNB2	LoF	5990	RFX2	UCEC_tfbs_db_18	0.806	-0.806	36.8	1.14		0.806	0.0059	0.812	36.8	1.15	1.67	0.791	0.0469	16.9	7.15e-64	0.791	0.0469	16.9	7.15e-64	1.78	0.876	-1.14
4780	NFE2L2	PAM	6776	STAT5A	ESCA_pita_388	0.955	-3.88	6.48	0.955		3.88	0.0187	3.9	6.5	0.974	4.49	-0.385	0.069	-5.58	2.37e-08	-0.385	0.069	-5.58	2.37e-08	1.56	0.343	-0.955
841	CASP8	PAM	130497	OSR1	HNSC_tfbs_db_420	0.367	-1.46	15.2	0.367		1.46	0.00309	1.46	15.2	0.37	1.62	0.357	0.0424	8.41	4.2e-17	0.357	0.0424	8.41	4.2e-17	0.785	0.147	-0.367
9846	GAB2	Act	60468	BACH2	OV_tfbs_db_226	0.303	-0.864	8.46	0.303		0.864	0.0157	0.88	8.47	0.318	1.02	-0.401	0.0644	-6.22	4.82e-10	-0.401	0.0644	-6.22	4.82e-10	0.658	0.16	-0.303
4286	MITF	Act	2117	ETV3	SKCM_tfbs_db_100	0.412	-0.935	23.6	0.412		0.935	0.0147	0.949	23.6	0.427	1.16	-0.509	0.0461	-11	2.57e-28	-0.509	0.0461	-11	2.57e-28	0.845	0.233	-0.412
4286	MITF	Act	2117	ETV3	SKCM_pita_450	0.302	-1	11.4	0.302		1	0.0237	1.02	11.5	0.326	1.16	-0.362	0.05	-7.25	4.22e-13	-0.362	0.05	-7.25	4.22e-13	0.651	0.149	-0.302
23036	ZNF292	LoF	4286	MITF	PRAD_tfbs_db_364	0.613	-1.14	37	0.613		1.14	0.00334	1.15	37	0.617	1.5	-0.542	0.0384	-14.1	4.16e-45	-0.542	0.0384	-14.1	4.16e-45	1.16	0.349	-0.613
1045	CDX2	Act	1876	E2F6	READ_pita_96	0.715	-1.34	7.89	0.715		1.34	0.0193	1.36	7.91	0.734	1.8	0.575	0.0887	6.49	8.74e-11	0.575	0.0887	6.49	8.74e-11	1.26	0.411	-0.715
1045	CDX2	Act	1876	E2F6	READ_tfbs_db_214	0.571	-1.46	5.63	0.571		1.46	0.017	1.48	5.64	0.588	1.8	0.493	0.0944	5.22	1.8e-07	0.493	0.0944	5.22	1.8e-07	1.07	0.295	-0.571
1045	CDX2	Act	1876	E2F6	READ_pita_350	0.538	-1.46	4.24	0.538		1.46	0.0319	1.49	4.28	0.57	1.8	0.432	0.0978	4.42	1.01e-05	0.432	0.0978	4.42	1.01e-05	1.01	0.28	-0.538
1045	CDX2	Act	1876	E2F6	READ_pita_358	0.526	-1.52	4.63	0.526		1.52	0.00601	1.52	4.64	0.532	1.8	0.448	0.097	4.62	3.85e-06	0.448	0.097	4.62	3.85e-06	1.02	0.255	-0.526
1045	CDX2	Act	1876	E2F6	READ_pita_482	0.475	-1.52	3.57	0.475		1.52	0.0258	1.55	3.6	0.5	1.8	0.395	0.0997	3.96	7.46e-05	0.395	0.0997	3.96	7.46e-05	0.921	0.231	-0.475
1045	CDX2	Act	1876	E2F6	READ_pita_246	0.447	-1.53	3.2	0.447		1.53	0.0341	1.56	3.24	0.481	1.8	0.374	0.101	3.71	0.000205	0.374	0.101	3.71	0.000205	0.869	0.217	-0.447
1045	CDX2	Act	1876	E2F6	READ_tfbs_db_548	0.419	-1.55	4.29	0.419		1.55	0.0363	1.58	4.32	0.456	1.8	0.43	0.0979	4.39	1.11e-05	0.43	0.0979	4.39	1.11e-05	0.825	0.2	-0.419
1045	CDX2	Act	1876	E2F6	READ_tfbs_db_403	0.386	-1.59	3.56	0.386		1.59	0.0259	1.61	3.59	0.411	1.8	0.391	0.0998	3.92	9.03e-05	0.391	0.0998	3.92	9.03e-05	0.783	0.173	-0.386
1045	CDX2	Act	1876	E2F6	READ_pita_144	0.376	-1.57	2.44	0.376		1.57	0.0428	1.61	2.48	0.419	1.8	0.323	0.103	3.15	0.00164	0.323	0.103	3.15	0.00164	0.75	0.176	-0.376
1045	CDX2	Act	1876	E2F6	READ_tfbs_db_628	0.376	-1.58	2.51	0.376		1.58	0.0322	1.62	2.54	0.408	1.8	0.327	0.103	3.19	0.00143	0.327	0.103	3.19	0.00143	0.761	0.17	-0.376
84152	PPP1R1B	Act	23414	ZFPM2	PAAD_pita_477	0.438	-0.564	20.2	0.438		0.564	0.003	0.567	20.2	0.441	0.815	0.644	0.0594	10.8	2.23e-27	0.644	0.0594	10.8	2.23e-27	0.898	0.331	-0.438
3660	IRF2	LoF	4093	SMAD9	STAD_tfbs_db_153	0.42	-1.42	12.9	0.42		1.42	0.0458	1.47	12.9	0.466	1.69	0.36	0.0465	7.74	9.59e-15	0.36	0.0465	7.74	9.59e-15	0.823	0.203	-0.42
338	APOB	PAM	1875	E2F5	COAD_pita_393	0.771	-0.771	46.2	0.914		0.771	0.00228	0.773	46.2	0.916	1.42	0.747	0.0415	18	2.05e-72	0.747	0.0415	18	2.05e-72	1.54	0.698	-0.914
338	APOB	PAM	1875	E2F5	COAD_tfbs_db_410	0.752	-0.752	40.9	0.879		0.752	0.0301	0.782	41	0.909	1.42	0.717	0.0435	16.5	4.9e-61	0.717	0.0435	16.5	4.9e-61	1.45	0.686	-0.879
338	APOB	PAM	1875	E2F5	COAD_pita_532	0.622	-0.968	20.7	0.622		0.968	0.0486	1.02	20.7	0.671	1.42	0.548	0.0522	10.5	7.54e-26	0.548	0.0522	10.5	7.54e-26	1.11	0.413	-0.622
338	APOB	PAM	1875	E2F5	COAD_tfbs_db_70	0.469	-1.14	13.5	0.469		1.14	0.0241	1.16	13.5	0.493	1.42	-0.451	0.0557	-8.11	5.1e-16	-0.451	0.0557	-8.11	5.1e-16	0.922	0.255	-0.469
338	APOB	PAM	1875	E2F5	COAD_tfbs_db_400	0.422	-1.16	16.5	0.422		1.16	0.0354	1.19	16.5	0.458	1.42	-0.495	0.0542	-9.13	6.93e-20	-0.495	0.0542	-9.13	6.93e-20	0.837	0.225	-0.422
338	APOB	PAM	1875	E2F5	COAD_tfbs_db_78	0.405	-1.22	12	0.405		1.22	0.00697	1.22	12	0.412	1.42	0.427	0.0564	7.57	3.63e-14	0.427	0.0564	7.57	3.63e-14	0.841	0.192	-0.405
338	APOB	PAM	1875	E2F5	COAD_tfbs_db_559	0.381	-1.25	10.2	0.381		1.25	0.000618	1.25	10.2	0.382	1.42	-0.394	0.0573	-6.87	6.59e-12	-0.394	0.0573	-6.87	6.59e-12	0.81	0.171	-0.381
106480903	RN7SKP226	Act	2116	ETV2	UCEC_pita_422	0.48	-0.709	20.7	0.48		0.709	0.0284	0.737	20.7	0.509	1.02	0.645	0.0586	11	4.05e-28	0.645	0.0586	11	4.05e-28	0.931	0.344	-0.48
106480903	RN7SKP226	Act	2116	ETV2	UCEC_tfbs_db_333	0.453	-0.702	13.2	0.453		0.702	0.0465	0.749	13.3	0.499	1.02	0.536	0.0647	8.28	1.24e-16	0.536	0.0647	8.28	1.24e-16	0.869	0.33	-0.453
106480903	RN7SKP226	Act	2116	ETV2	UCEC_tfbs_db_360	0.439	-0.795	13.8	0.439		0.795	0.000223	0.795	13.8	0.439	1.02	0.544	0.0643	8.46	2.72e-17	0.544	0.0643	8.46	2.72e-17	0.902	0.272	-0.439
106480903	RN7SKP226	Act	2116	ETV2	UCEC_tfbs_db_144	0.394	-0.829	11.4	0.394		0.829	0.00134	0.83	11.4	0.396	1.02	0.5	0.0664	7.54	4.85e-14	0.5	0.0664	7.54	4.85e-14	0.829	0.229	-0.394
106480903	RN7SKP226	Act	2116	ETV2	UCEC_pita_207	0.391	-0.753	10.2	0.391		0.753	0.0474	0.801	10.2	0.439	1.02	-0.476	0.0674	-7.06	1.67e-12	-0.476	0.0674	-7.06	1.67e-12	0.774	0.265	-0.391
4089	SMAD4	LoF	58495	OVOL2	PAAD_tfbs_db_227	0.52	-1.49	8.16	0.52		1.49	0.0043	1.5	8.16	0.525	1.77	-0.434	0.0699	-6.21	5.36e-10	-0.434	0.0699	-6.21	5.36e-10	1.02	0.245	-0.52
3397	ID1	Act	7716	VEZF1	BLCA_tfbs_db_420	0.454	-1.3	22.3	0.454		1.3	0.0251	1.32	22.3	0.48	1.56	0.47	0.0444	10.6	3.54e-26	0.47	0.0444	10.6	3.54e-26	0.899	0.227	-0.454
3397	ID1	Act	7716	VEZF1	BLCA_pita_440	0.38	-1.38	13.1	0.38		1.38	0.00929	1.39	13.1	0.39	1.56	-0.365	0.0468	-7.81	5.91e-15	-0.365	0.0468	-7.81	5.91e-15	0.8	0.164	-0.38
3397	ID1	Act	7716	VEZF1	BLCA_pita_462	0.365	-1.35	11.6	0.365		1.35	0.031	1.39	11.7	0.396	1.56	-0.345	0.0472	-7.3	2.78e-13	-0.345	0.0472	-7.3	2.78e-13	0.751	0.166	-0.365
3397	ID1	Act	7716	VEZF1	BLCA_pita_554	0.32	-1.36	9.04	0.32		1.36	0.0465	1.41	9.09	0.366	1.56	0.304	0.0479	6.34	2.25e-10	0.304	0.0479	6.34	2.25e-10	0.66	0.145	-0.32
3397	ID1	Act	7716	VEZF1	BLCA_pita_383	0.315	-1.41	12.2	0.315		1.41	0.0168	1.43	12.2	0.331	1.56	-0.351	0.047	-7.47	8.02e-14	-0.351	0.047	-7.47	8.02e-14	0.679	0.126	-0.315
497190	CLEC18B	LoF	283337	ZNF740	PRAD_pita_36	0.377	-0.92	21.9	0.377		0.92	0.0364	0.957	22	0.413	1.16	-0.428	0.0413	-10.4	3.75e-25	-0.428	0.0413	-10.4	3.75e-25	0.764	0.219	-0.377
497190	CLEC18B	LoF	283337	ZNF740	PRAD_tfbs_db_375	0.322	-0.954	16.6	0.322		0.954	0.041	0.995	16.6	0.363	1.16	0.375	0.0424	8.85	9.01e-19	0.375	0.0424	8.85	9.01e-19	0.669	0.176	-0.322
55915	LANCL2	Act	3394	IRF8	LUAD_tfbs_db_326	0.46	-0.732	39.5	0.46		0.732	0.0236	0.755	39.5	0.483	1.02	0.553	0.0378	14.6	1.85e-48	0.553	0.0378	14.6	1.85e-48	0.909	0.315	-0.46
55915	LANCL2	Act	3394	IRF8	LUAD_pita_4	0.408	-0.775	42.5	0.408		0.775	0.0236	0.799	42.6	0.431	1.02	0.57	0.0373	15.3	7.44e-53	0.57	0.0373	15.3	7.44e-53	0.828	0.261	-0.408
55915	LANCL2	Act	3394	IRF8	LUAD_pita_442	0.356	-0.825	25.3	0.356		0.825	0.0187	0.843	25.3	0.375	1.02	0.454	0.0404	11.2	2.93e-29	0.454	0.0404	11.2	2.93e-29	0.749	0.207	-0.356
5010	CLDN11	Act	23414	ZFPM2	STAD_tfbs_db_516	0.505	-0.505	67.3	0.601		0.505	0.017	0.522	67.3	0.618	0.928	0.729	0.0341	21.4	2.06e-101	0.729	0.0341	21.4	2.06e-101	1.12	0.529	-0.601
5010	CLDN11	Act	23414	ZFPM2	STAD_pita_450	0.499	-0.62	51.8	0.499		0.62	0.0101	0.63	51.8	0.509	0.928	0.664	0.0373	17.8	6.23e-71	0.664	0.0373	17.8	6.23e-71	0.985	0.376	-0.499
5010	CLDN11	Act	23414	ZFPM2	STAD_pita_119	0.461	-0.461	92.3	0.637		0.461	0.0198	0.481	92.3	0.656	0.928	0.805	0.0296	27.2	4.27e-163	0.805	0.0296	27.2	4.27e-163	1.17	0.591	-0.637
5010	CLDN11	Act	23414	ZFPM2	STAD_pita_354	0.371	-0.676	24.9	0.371		0.676	0.0421	0.718	25	0.413	0.928	-0.491	0.0435	-11.3	1.53e-29	-0.491	0.0435	-11.3	1.53e-29	0.749	0.259	-0.371
5010	CLDN11	Act	23414	ZFPM2	STAD_tfbs_db_3	0.355	-0.744	28.2	0.355		0.744	0.00923	0.754	28.2	0.364	0.928	-0.517	0.0427	-12.1	8.79e-34	-0.517	0.0427	-12.1	8.79e-34	0.757	0.213	-0.355
5010	CLDN11	Act	23414	ZFPM2	STAD_tfbs_db_463	0.329	-0.76	25.5	0.329		0.76	0.0114	0.772	25.5	0.34	0.928	0.495	0.0433	11.4	3.53e-30	0.495	0.0433	11.4	3.53e-30	0.711	0.19	-0.329
100302175	MIR1207	Act	6775	STAT4	UCS_pita_638	0.648	-0.648	11.6	0.758		0.648	0.035	0.683	11.6	0.793	1.22	0.782	0.0849	9.21	3.25e-20	0.782	0.0849	9.21	3.25e-20	1.29	0.63	-0.758
100302175	MIR1207	Act	6775	STAT4	UCS_tfbs_db_122	0.619	-0.619	8.96	0.77		0.619	0.0436	0.663	9.01	0.813	1.22	0.719	0.0945	7.61	2.68e-14	0.719	0.0945	7.61	2.68e-14	1.29	0.655	-0.77
80128	TRIM46	Act	9603	NFE2L3	CHOL_tfbs_db_430	0.327	-0.709	3.02	0.327		0.709	0.0181	0.727	3.04	0.345	0.889	0.53	0.143	3.7	0.000216	0.53	0.143	3.7	0.000216	0.682	0.215	-0.327
80128	TRIM46	Act	9603	NFE2L3	CHOL_tfbs_db_306	0.326	-0.713	2.38	0.326		0.713	0.0164	0.729	2.39	0.342	0.889	-0.472	0.149	-3.17	0.00154	-0.472	0.149	-3.17	0.00154	0.682	0.213	-0.326
3845	KRAS	Act	A:MIMAT0004800	#N/A	LUAD_tfbs_db_414	0.342	-1.84	8.81	0.342		1.84	0.0429	1.88	8.85	0.385	2.04	0.272	0.0437	6.23	4.76e-10	0.272	0.0437	6.23	4.76e-10	0.7	0.132	-0.342
221935	SDK1	Act	9658	ZNF516	STAD_tfbs_db_463	0.693	-0.855	42.4	0.693		0.855	0.0393	0.894	42.5	0.732	1.36	0.616	0.0393	15.7	2.63e-55	0.616	0.0393	15.7	2.63e-55	1.21	0.494	-0.693
221935	SDK1	Act	9658	ZNF516	STAD_pita_119	0.567	-0.997	30.4	0.567		0.997	0.0237	1.02	30.4	0.591	1.36	0.536	0.0421	12.7	4.48e-37	0.536	0.0421	12.7	4.48e-37	1.07	0.35	-0.567
221935	SDK1	Act	9658	ZNF516	STAD_pita_243	0.559	-0.971	28.6	0.559		0.971	0.0428	1.01	28.6	0.602	1.36	0.522	0.0425	12.3	1.41e-34	0.522	0.0425	12.3	1.41e-34	1.03	0.358	-0.559
221935	SDK1	Act	9658	ZNF516	STAD_pita_296	0.525	-0.997	25.5	0.525		0.997	0.0449	1.04	25.5	0.57	1.36	0.496	0.0433	11.5	2.19e-30	0.496	0.0433	11.5	2.19e-30	0.98	0.327	-0.525
221935	SDK1	Act	9658	ZNF516	STAD_tfbs_db_474	0.503	-1.03	24.2	0.503		1.03	0.0337	1.07	24.2	0.537	1.36	0.485	0.0436	11.1	1.17e-28	0.485	0.0436	11.1	1.17e-28	0.961	0.299	-0.503
221935	SDK1	Act	9658	ZNF516	STAD_pita_615	0.482	-1.03	22	0.482		1.03	0.0446	1.08	22	0.526	1.36	0.464	0.0442	10.5	8.7e-26	0.464	0.0442	10.5	8.7e-26	0.917	0.288	-0.482
221935	SDK1	Act	9658	ZNF516	STAD_pita_387	0.468	-1.11	24.7	0.468		1.11	0.00705	1.12	24.7	0.475	1.36	0.488	0.0435	11.2	3.37e-29	0.488	0.0435	11.2	3.37e-29	0.943	0.248	-0.468
221935	SDK1	Act	9658	ZNF516	STAD_tfbs_db_226	0.451	-1.08	20.1	0.451		1.08	0.0341	1.11	20.1	0.485	1.36	0.445	0.0447	9.96	2.19e-23	0.445	0.0447	9.96	2.19e-23	0.883	0.254	-0.451
221935	SDK1	Act	9658	ZNF516	STAD_pita_546	0.439	-1.11	19.9	0.439		1.11	0.0189	1.13	19.9	0.458	1.36	0.443	0.0447	9.89	4.38e-23	0.443	0.0447	9.89	4.38e-23	0.883	0.233	-0.439
221935	SDK1	Act	9658	ZNF516	STAD_pita_597	0.417	-1.16	19.1	0.417		1.16	0.000258	1.16	19.1	0.417	1.36	0.434	0.0449	9.66	4.26e-22	0.434	0.0449	9.66	4.26e-22	0.87	0.201	-0.417
221935	SDK1	Act	9658	ZNF516	STAD_pita_353	0.405	-1.13	17.3	0.405		1.13	0.0209	1.15	17.3	0.426	1.36	-0.414	0.0454	-9.13	6.86e-20	-0.414	0.0454	-9.13	6.86e-20	0.826	0.207	-0.405
221935	SDK1	Act	9658	ZNF516	STAD_tfbs_db_284	0.405	-1.09	28.4	0.405		1.09	0.0489	1.14	28.5	0.454	1.36	0.52	0.0426	12.2	3.09e-34	0.52	0.0426	12.2	3.09e-34	0.796	0.226	-0.405
221935	SDK1	Act	9658	ZNF516	STAD_tfbs_db_541	0.37	-1.13	14.2	0.37		1.13	0.0419	1.17	14.2	0.412	1.36	-0.377	0.0462	-8.15	3.51e-16	-0.377	0.0462	-8.15	3.51e-16	0.747	0.193	-0.37
221935	SDK1	Act	9658	ZNF516	STAD_tfbs_db_298	0.316	-1.16	19.6	0.316		1.16	0.0433	1.21	19.6	0.359	1.36	0.439	0.0448	9.8	1.11e-22	0.439	0.0448	9.8	1.11e-22	0.656	0.154	-0.316
221935	SDK1	Act	9658	ZNF516	STAD_pita_125	0.312	-1.2	14.9	0.312		1.2	0.0183	1.22	14.9	0.331	1.36	-0.385	0.046	-8.37	5.9e-17	-0.385	0.046	-8.37	5.9e-17	0.674	0.137	-0.312
221935	SDK1	Act	9658	ZNF516	STAD_tfbs_db_365	0.3	-1.18	17.9	0.3		1.18	0.0408	1.22	18	0.341	1.36	-0.421	0.0452	-9.31	1.33e-20	-0.421	0.0452	-9.31	1.33e-20	0.631	0.142	-0.3
5071	PARK2	LoF	604	BCL6	STAD_pita_28	0.534	-0.583	44.2	0.534		0.583	0.0488	0.632	44.3	0.583	0.989	0.625	0.0389	16.1	4.54e-58	0.625	0.0389	16.1	4.54e-58	0.988	0.442	-0.534
5071	PARK2	LoF	604	BCL6	STAD_tfbs_db_226	0.482	-0.697	38.6	0.482		0.697	0.0128	0.709	38.6	0.495	0.989	0.592	0.0402	14.7	5.39e-49	0.592	0.0402	14.7	5.39e-49	0.955	0.338	-0.482
5071	PARK2	LoF	604	BCL6	STAD_pita_322	0.477	-0.71	38.3	0.477		0.71	0.00795	0.717	38.3	0.485	0.989	0.59	0.0403	14.6	1.62e-48	0.59	0.0403	14.6	1.62e-48	0.955	0.328	-0.477
5071	PARK2	LoF	604	BCL6	STAD_tfbs_db_40	0.476	-0.702	37.8	0.476		0.702	0.0123	0.715	37.8	0.489	0.989	0.587	0.0404	14.5	8.06e-48	0.587	0.0404	14.5	8.06e-48	0.948	0.331	-0.476
5071	PARK2	LoF	604	BCL6	STAD_pita_523	0.418	-0.769	31.5	0.418		0.769	0.00274	0.772	31.5	0.421	0.989	0.543	0.0419	13	1.86e-38	0.543	0.0419	13	1.86e-38	0.869	0.258	-0.418
5071	PARK2	LoF	604	BCL6	STAD_pita_339	0.407	-0.697	46.8	0.407		0.697	0.0498	0.747	46.8	0.457	0.989	0.639	0.0384	16.6	3.41e-62	0.639	0.0384	16.6	3.41e-62	0.799	0.29	-0.407
5071	PARK2	LoF	604	BCL6	STAD_tfbs_db_260	0.393	-0.71	44.2	0.393		0.71	0.0492	0.759	44.2	0.442	0.989	0.625	0.039	16	7.52e-58	0.625	0.039	16	7.52e-58	0.777	0.274	-0.393
5071	PARK2	LoF	604	BCL6	STAD_tfbs_db_192	0.381	-0.725	41.3	0.381		0.725	0.0464	0.771	41.3	0.428	0.989	0.608	0.0396	15.3	3.86e-53	0.608	0.0396	15.3	3.86e-53	0.761	0.259	-0.381
5071	PARK2	LoF	604	BCL6	STAD_pita_164	0.372	-0.768	32.6	0.372		0.768	0.0249	0.793	32.6	0.397	0.989	0.551	0.0416	13.2	4.85e-40	0.551	0.0416	13.2	4.85e-40	0.769	0.233	-0.372
5071	PARK2	LoF	604	BCL6	STAD_pita_442	0.332	-0.762	34.5	0.332		0.762	0.0479	0.81	34.5	0.38	0.989	0.564	0.0412	13.7	9.99e-43	0.564	0.0412	13.7	9.99e-43	0.679	0.212	-0.332
5071	PARK2	LoF	604	BCL6	STAD_pita_16	0.319	-0.77	33.1	0.319		0.77	0.0492	0.819	33.2	0.369	0.989	0.555	0.0415	13.4	9.45e-41	0.555	0.0415	13.4	9.45e-41	0.657	0.201	-0.319
9172	MYOM2	LoF	7182	NR2C2	SKCM_tfbs_db_38	0.509	-0.946	22.3	0.509		0.946	0.0471	0.993	22.4	0.557	1.3	0.498	0.0465	10.7	8.77e-27	0.498	0.0465	10.7	8.77e-27	0.954	0.325	-0.509
9172	MYOM2	LoF	7182	NR2C2	SKCM_tfbs_db_376	0.409	-1.1	17.7	0.409		1.1	0.00353	1.1	17.7	0.412	1.3	-0.447	0.048	-9.32	1.15e-20	-0.447	0.048	-9.32	1.15e-20	0.853	0.204	-0.409
898	CCNE1	Act	55810	FOXJ2	STAD_tfbs_db_380	0.477	-1.93	12.6	0.477		1.93	0.00488	1.94	12.6	0.482	2.17	-0.357	0.0466	-7.65	1.98e-14	-0.357	0.0466	-7.65	1.98e-14	0.959	0.185	-0.477
1368	CPM	Act	23269	MGA	SARC_tfbs_db_367	0.359	-0.783	13.2	0.359		0.783	0.017	0.8	13.3	0.376	0.98	-0.471	0.0584	-8.06	7.45e-16	-0.471	0.0584	-8.06	7.45e-16	0.754	0.216	-0.359
1740	DLG2	LoF	687	KLF9	UCEC_tfbs_db_177	0.433	-0.442	22	0.433		0.442	0.028	0.47	22.1	0.461	0.744	0.661	0.0576	11.5	1.77e-30	0.661	0.0576	11.5	1.77e-30	0.86	0.386	-0.433
6591	SNAI2	Act	3660	IRF2	HNSC_tfbs_db_66	0.701	-2.01	21.4	0.701		2.01	0.0405	2.05	21.5	0.742	2.48	-0.423	0.0411	-10.3	8.79e-25	-0.423	0.0411	-10.3	8.79e-25	1.22	0.323	-0.701
6591	SNAI2	Act	3660	IRF2	HNSC_tfbs_db_651	0.7	-2.08	23.2	0.7		2.08	0.00189	2.08	23.2	0.702	2.48	-0.438	0.0408	-10.7	7.22e-27	-0.438	0.0408	-10.7	7.22e-27	1.28	0.3	-0.7
6591	SNAI2	Act	3660	IRF2	HNSC_tfbs_db_8	0.518	-2.21	15.7	0.518		2.21	0.0081	2.22	15.7	0.526	2.48	0.363	0.0423	8.59	8.74e-18	0.363	0.0423	8.59	8.74e-18	1.02	0.194	-0.518
5979	RET	Fusion	9519	TBPL1	THCA_pita_674	0.452	-1.58	19.4	0.452		1.58	0.0126	1.59	19.5	0.465	1.82	0.405	0.0419	9.68	3.58e-22	0.405	0.0419	9.68	3.58e-22	0.911	0.195	-0.452
10486	CAP2	Act	28999	KLF15	UVM_tfbs_db_610	0.33	-1.37	2.46	0.33		1.37	0.0154	1.39	2.48	0.345	1.53	0.331	0.106	3.12	0.0018	0.331	0.106	3.12	0.0018	0.701	0.147	-0.33
10486	CAP2	Act	28999	KLF15	UVM_tfbs_db_532	0.318	-1.4	2.58	0.318		1.4	0.005	1.4	2.58	0.323	1.53	0.338	0.106	3.19	0.00143	0.338	0.106	3.19	0.00143	0.69	0.133	-0.318
10486	CAP2	Act	28999	KLF15	UVM_pita_431	0.312	-1.36	2.18	0.312		1.36	0.0313	1.39	2.21	0.344	1.53	0.311	0.107	2.91	0.0036	0.311	0.107	2.91	0.0036	0.655	0.145	-0.312
334	APLP2	LoF	11279	KLF8	CESC_tfbs_db_418	0.322	-0.738	16.6	0.322		0.738	0.0036	0.741	16.6	0.326	0.889	0.48	0.0529	9.08	1.04e-19	0.48	0.0529	9.08	1.04e-19	0.706	0.183	-0.322
7157	TP53	LoF	1997	ELF1	SARC_tfbs_db_584	0.988	-3.57	8.61	0.988		3.57	0.0461	3.62	8.66	1.03	4.26	-0.395	0.0609	-6.49	8.81e-11	-0.395	0.0609	-6.49	8.81e-11	1.55	0.378	-0.988
7157	TP53	LoF	1997	ELF1	SARC_pita_409	0.867	-3.67	9.82	0.867		3.67	0.0467	3.72	9.87	0.913	4.26	-0.417	0.0602	-6.93	4.12e-12	-0.417	0.0602	-6.93	4.12e-12	1.41	0.318	-0.867
5728	PTEN	LoF	2296	FOXC1	PRAD_pita_324	0.555	-1.16	31.1	0.555		1.16	0.0129	1.17	31.1	0.568	1.48	0.503	0.0395	12.7	5.37e-37	0.503	0.0395	12.7	5.37e-37	1.06	0.308	-0.555
6708	SPTA1	Act	84330	ZNF414	READ_tfbs_db_515	0.588	-0.874	8.84	0.588		0.874	0.00571	0.88	8.84	0.593	1.23	0.6	0.0868	6.91	4.75e-12	0.6	0.0868	6.91	4.75e-12	1.11	0.389	-0.588
6708	SPTA1	Act	84330	ZNF414	READ_tfbs_db_335	0.574	-0.813	7.83	0.574		0.813	0.0464	0.86	7.88	0.62	1.23	-0.572	0.089	-6.43	1.29e-10	-0.572	0.089	-6.43	1.29e-10	1.04	0.413	-0.574
6708	SPTA1	Act	84330	ZNF414	READ_pita_372	0.542	-0.883	7.43	0.542		0.883	0.023	0.906	7.45	0.565	1.23	0.557	0.0901	6.19	6.17e-10	0.557	0.0901	6.19	6.17e-10	1.02	0.358	-0.542
6708	SPTA1	Act	84330	ZNF414	READ_tfbs_db_455	0.542	-0.843	7.11	0.542		0.843	0.0458	0.889	7.15	0.588	1.23	0.548	0.0907	6.04	1.57e-09	0.548	0.0907	6.04	1.57e-09	0.995	0.379	-0.542
6708	SPTA1	Act	84330	ZNF414	READ_tfbs_db_227	0.529	-0.926	7.4	0.529		0.926	0.00541	0.932	7.4	0.534	1.23	0.555	0.0902	6.15	7.79e-10	0.555	0.0902	6.15	7.79e-10	1.03	0.329	-0.529
6708	SPTA1	Act	84330	ZNF414	READ_pita_326	0.526	-0.92	7.27	0.526		0.92	0.00995	0.93	7.28	0.536	1.23	0.551	0.0905	6.09	1.15e-09	0.551	0.0905	6.09	1.15e-09	1.02	0.331	-0.526
6708	SPTA1	Act	84330	ZNF414	READ_tfbs_db_407	0.515	-0.862	6.47	0.515		0.862	0.0489	0.911	6.52	0.564	1.23	0.525	0.0923	5.69	1.28e-08	0.525	0.0923	5.69	1.28e-08	0.953	0.353	-0.515
6708	SPTA1	Act	84330	ZNF414	READ_pita_297	0.514	-0.885	6.63	0.514		0.885	0.0355	0.921	6.66	0.55	1.23	0.53	0.092	5.76	8.31e-09	0.53	0.092	5.76	8.31e-09	0.967	0.342	-0.514
6708	SPTA1	Act	84330	ZNF414	READ_pita_626	0.514	-0.928	7.85	0.514		0.928	0.0114	0.939	7.86	0.526	1.23	0.569	0.0892	6.38	1.74e-10	0.569	0.0892	6.38	1.74e-10	0.998	0.321	-0.514
6708	SPTA1	Act	84330	ZNF414	READ_tfbs_db_344	0.51	-0.881	6.46	0.51		0.881	0.0406	0.921	6.5	0.55	1.23	-0.524	0.0924	-5.67	1.39e-08	-0.524	0.0924	-5.67	1.39e-08	0.955	0.341	-0.51
6708	SPTA1	Act	84330	ZNF414	READ_tfbs_db_556	0.478	-0.963	6.24	0.478		0.963	0.00836	0.971	6.25	0.487	1.23	0.513	0.0931	5.52	3.46e-08	0.513	0.0931	5.52	3.46e-08	0.948	0.284	-0.478
6708	SPTA1	Act	84330	ZNF414	READ_pita_214	0.458	-0.972	5.76	0.458		0.972	0.0128	0.985	5.77	0.471	1.23	0.494	0.0943	5.24	1.58e-07	0.494	0.0943	5.24	1.58e-07	0.911	0.269	-0.458
6708	SPTA1	Act	84330	ZNF414	READ_tfbs_db_366	0.458	-0.944	7.53	0.458		0.944	0.0285	0.973	7.56	0.487	1.23	0.559	0.0899	6.22	5.13e-10	0.559	0.0899	6.22	5.13e-10	0.894	0.283	-0.458
6708	SPTA1	Act	84330	ZNF414	READ_pita_449	0.431	-0.953	4.95	0.431		0.953	0.0367	0.989	4.99	0.468	1.23	0.462	0.0962	4.8	1.6e-06	0.462	0.0962	4.8	1.6e-06	0.843	0.264	-0.431
6708	SPTA1	Act	84330	ZNF414	READ_pita_467	0.427	-0.955	7.31	0.427		0.955	0.0375	0.992	7.35	0.464	1.23	-0.551	0.0905	-6.09	1.11e-09	-0.551	0.0905	-6.09	1.11e-09	0.835	0.261	-0.427
6708	SPTA1	Act	84330	ZNF414	READ_tfbs_db_616	0.408	-1.01	5.59	0.408		1.01	0.0128	1.02	5.6	0.421	1.23	0.486	0.0948	5.13	2.91e-07	0.486	0.0948	5.13	2.91e-07	0.834	0.226	-0.408
6708	SPTA1	Act	84330	ZNF414	READ_pita_255	0.403	-1.01	4.65	0.403		1.01	0.0182	1.02	4.67	0.421	1.23	0.446	0.0971	4.59	4.42e-06	0.446	0.0971	4.59	4.42e-06	0.82	0.226	-0.403
6708	SPTA1	Act	84330	ZNF414	READ_tfbs_db_484	0.392	-0.985	6.44	0.392		0.985	0.0361	1.02	6.48	0.428	1.23	0.52	0.0926	5.62	1.96e-08	0.52	0.0926	5.62	1.96e-08	0.782	0.23	-0.392
6708	SPTA1	Act	84330	ZNF414	READ_tfbs_db_415	0.376	-0.987	3.93	0.376		0.987	0.0424	1.03	3.98	0.419	1.23	-0.412	0.0988	-4.16	3.12e-05	-0.412	0.0988	-4.16	3.12e-05	0.751	0.221	-0.376
6708	SPTA1	Act	84330	ZNF414	READ_tfbs_db_549	0.376	-1.01	5.73	0.376		1.01	0.0288	1.04	5.75	0.405	1.23	0.492	0.0944	5.21	1.88e-07	0.492	0.0944	5.21	1.88e-07	0.764	0.211	-0.376
6708	SPTA1	Act	84330	ZNF414	READ_pita_403	0.348	-1.01	5.72	0.348		1.01	0.0406	1.05	5.77	0.388	1.23	0.492	0.0944	5.21	1.89e-07	0.492	0.0944	5.21	1.89e-07	0.706	0.196	-0.348
6708	SPTA1	Act	84330	ZNF414	READ_tfbs_db_427	0.342	-1.06	4.3	0.342		1.06	0.0119	1.07	4.31	0.354	1.23	0.427	0.0981	4.35	1.37e-05	0.427	0.0981	4.35	1.37e-05	0.726	0.173	-0.342
6708	SPTA1	Act	84330	ZNF414	READ_pita_82	0.336	-1.07	3.57	0.336		1.07	0.0121	1.08	3.58	0.348	1.23	-0.388	0.0999	-3.89	0.000102	-0.388	0.0999	-3.89	0.000102	0.716	0.169	-0.336
6708	SPTA1	Act	84330	ZNF414	READ_tfbs_db_340	0.334	-1.08	3.59	0.334		1.08	0.00575	1.08	3.6	0.34	1.23	0.389	0.0999	3.89	9.91e-05	0.389	0.0999	3.89	9.91e-05	0.718	0.162	-0.334
6708	SPTA1	Act	84330	ZNF414	READ_pita_386	0.33	-1.03	5.23	0.33		1.03	0.0375	1.07	5.26	0.368	1.23	0.471	0.0957	4.92	8.7e-07	0.471	0.0957	4.92	8.7e-07	0.68	0.181	-0.33
6708	SPTA1	Act	84330	ZNF414	READ_tfbs_db_540	0.322	-1.08	3.77	0.322		1.08	0.00793	1.09	3.78	0.33	1.23	0.399	0.0995	4.01	6.13e-05	0.399	0.0995	4.01	6.13e-05	0.695	0.155	-0.322
6708	SPTA1	Act	84330	ZNF414	READ_pita_56	0.312	-1.1	3.28	0.312		1.1	0.000867	1.1	3.28	0.312	1.23	0.37	0.101	3.67	0.000239	0.37	0.101	3.67	0.000239	0.685	0.143	-0.312
6708	SPTA1	Act	84330	ZNF414	READ_pita_478	0.311	-1.08	3.87	0.311		1.08	0.0147	1.09	3.89	0.326	1.23	-0.404	0.0992	-4.07	4.64e-05	-0.404	0.0992	-4.07	4.64e-05	0.67	0.152	-0.311
26122	EPC2	LoF	1997	ELF1	PRAD_tfbs_db_7	0.828	-0.877	72.3	0.828		0.877	0.0119	0.889	72.3	0.84	1.45	-0.705	0.0324	-21.8	5.79e-105	-0.705	0.0324	-21.8	5.79e-105	1.42	0.589	-0.828
26122	EPC2	LoF	1997	ELF1	PRAD_pita_523	0.762	-0.879	53.2	0.762		0.879	0.0455	0.924	53.2	0.808	1.45	-0.629	0.0355	-17.7	3.67e-70	-0.629	0.0355	-17.7	3.67e-70	1.29	0.547	-0.762
26122	EPC2	LoF	1997	ELF1	PRAD_pita_237	0.684	-1	45.8	0.684		1	0.0168	1.02	45.8	0.7	1.45	-0.593	0.0368	-16.1	3.48e-58	-0.593	0.0368	-16.1	3.48e-58	1.23	0.438	-0.684
26122	EPC2	LoF	1997	ELF1	PRAD_pita_428	0.661	-0.995	41.7	0.661		0.995	0.034	1.03	41.7	0.695	1.45	-0.57	0.0376	-15.2	4.86e-52	-0.57	0.0376	-15.2	4.86e-52	1.18	0.43	-0.661
26122	EPC2	LoF	1997	ELF1	PRAD_tfbs_db_457	0.632	-1.08	40.8	0.632		1.08	0.00371	1.08	40.8	0.635	1.45	-0.565	0.0377	-15	1.07e-50	-0.565	0.0377	-15	1.07e-50	1.18	0.375	-0.632
26122	EPC2	LoF	1997	ELF1	PRAD_pita_374	0.625	-1.07	43.1	0.625		1.07	0.00857	1.08	43.1	0.634	1.45	-0.578	0.0373	-15.5	4.69e-54	-0.578	0.0373	-15.5	4.69e-54	1.17	0.373	-0.625
26122	EPC2	LoF	1997	ELF1	PRAD_tfbs_db_466	0.587	-1.07	44.7	0.587		1.07	0.0284	1.1	44.7	0.615	1.45	-0.587	0.037	-15.8	1.88e-56	-0.587	0.037	-15.8	1.88e-56	1.09	0.354	-0.587
26122	EPC2	LoF	1997	ELF1	PRAD_tfbs_db_612	0.582	-1.11	35	0.582		1.11	0.00966	1.12	35	0.591	1.45	-0.529	0.0388	-13.6	2.53e-42	-0.529	0.0388	-13.6	2.53e-42	1.11	0.334	-0.582
26122	EPC2	LoF	1997	ELF1	PRAD_pita_111	0.574	-1.08	32.8	0.574		1.08	0.0301	1.11	32.8	0.604	1.45	-0.515	0.0392	-13.1	2.31e-39	-0.515	0.0392	-13.1	2.31e-39	1.07	0.344	-0.574
26122	EPC2	LoF	1997	ELF1	PRAD_tfbs_db_16	0.565	-1.09	41.1	0.565		1.09	0.0249	1.12	41.1	0.59	1.45	0.566	0.0377	15	4.81e-51	0.566	0.0377	15	4.81e-51	1.06	0.331	-0.565
26122	EPC2	LoF	1997	ELF1	PRAD_tfbs_db_298	0.523	-1.16	29.6	0.523		1.16	0.00542	1.17	29.6	0.529	1.45	-0.491	0.0398	-12.3	6.6e-35	-0.491	0.0398	-12.3	6.6e-35	1.03	0.28	-0.523
26122	EPC2	LoF	1997	ELF1	PRAD_pita_457	0.464	-1.19	23.6	0.464		1.19	0.0165	1.21	23.6	0.481	1.45	0.443	0.041	10.8	2.96e-27	0.443	0.041	10.8	2.96e-27	0.925	0.24	-0.464
26122	EPC2	LoF	1997	ELF1	PRAD_pita_355	0.406	-1.25	19.4	0.406		1.25	0.00629	1.26	19.4	0.412	1.45	-0.404	0.0418	-9.66	4.43e-22	-0.404	0.0418	-9.66	4.43e-22	0.846	0.188	-0.406
26122	EPC2	LoF	1997	ELF1	PRAD_pita_493	0.314	-1.25	21.5	0.314		1.25	0.0458	1.3	21.6	0.36	1.45	-0.424	0.0414	-10.2	1.25e-24	-0.424	0.0414	-10.2	1.25e-24	0.651	0.147	-0.314
5584	PRKCI	Act	51341	ZBTB7A	UCEC_pita_312	0.669	-2.24	7.23	0.669		2.24	0.0116	2.25	7.24	0.681	2.63	-0.408	0.07	-5.84	5.38e-09	-0.408	0.07	-5.84	5.38e-09	1.22	0.282	-0.669
5584	PRKCI	Act	51341	ZBTB7A	UCEC_tfbs_db_468	0.58	-2.28	5.67	0.58		2.28	0.026	2.31	5.7	0.606	2.63	-0.362	0.0715	-5.07	4.02e-07	-0.362	0.0715	-5.07	4.02e-07	1.08	0.237	-0.58
5584	PRKCI	Act	51341	ZBTB7A	UCEC_tfbs_db_379	0.458	-2.39	5.06	0.458		2.39	0.0199	2.41	5.08	0.478	2.63	-0.339	0.0721	-4.7	2.55e-06	-0.339	0.0721	-4.7	2.55e-06	0.907	0.167	-0.458
5584	PRKCI	Act	51341	ZBTB7A	UCEC_tfbs_db_431	0.4	-2.4	4.89	0.4		2.4	0.0375	2.44	4.93	0.438	2.63	-0.333	0.0723	-4.61	4.06e-06	-0.333	0.0723	-4.61	4.06e-06	0.798	0.146	-0.4
5584	PRKCI	Act	51341	ZBTB7A	UCEC_pita_65	0.376	-2.41	4.62	0.376		2.41	0.0396	2.45	4.66	0.415	2.63	0.323	0.0726	4.45	8.43e-06	0.323	0.0726	4.45	8.43e-06	0.757	0.135	-0.376
253559	CADM2	LoF	255877	BCL6B	LUSC_pita_216	0.43	-0.641	43.2	0.43		0.641	0.000787	0.641	43.2	0.431	0.874	0.596	0.0382	15.6	6.89e-55	0.596	0.0382	15.6	6.89e-55	0.89	0.297	-0.43
64478	CSMD1	LoF	3662	IRF4	HNSC_pita_669	0.655	-0.973	48.1	0.655		0.973	0.00365	0.977	48.1	0.659	1.38	0.601	0.0363	16.6	1.36e-61	0.601	0.0363	16.6	1.36e-61	1.22	0.414	-0.655
64478	CSMD1	LoF	3662	IRF4	HNSC_tfbs_db_531	0.325	-1.17	13.2	0.325		1.17	0.0479	1.21	13.3	0.373	1.38	0.333	0.0428	7.79	6.74e-15	0.333	0.0428	7.79	6.74e-15	0.667	0.161	-0.325
1832	DSP	LoF	169792	GLIS3	LUSC_pita_379	0.385	-0.973	20.9	0.385		0.973	0.0225	0.995	20.9	0.407	1.19	0.433	0.0428	10.1	4.4e-24	0.433	0.0428	10.1	4.4e-24	0.792	0.211	-0.385
100507056	CCAT1	Act	201501	ZBTB7C	HNSC_tfbs_db_540	0.51	-0.613	50.8	0.51		0.613	0.0361	0.649	50.8	0.546	0.974	0.614	0.0359	17.1	1.17e-65	0.614	0.0359	17.1	1.17e-65	0.968	0.401	-0.51
100507056	CCAT1	Act	201501	ZBTB7C	HNSC_pita_399	0.303	-0.824	20.7	0.303		0.824	0.0136	0.837	20.7	0.317	0.974	-0.414	0.0413	-10	1.41e-23	-0.414	0.0413	-10	1.41e-23	0.663	0.162	-0.303
144453	BEST3	Act	1869	E2F1	HNSC_pita_219	0.337	-0.416	54.6	0.337		0.416	0.00987	0.425	54.6	0.347	0.612	0.631	0.0352	17.9	1.18e-71	0.631	0.0352	17.9	1.18e-71	0.727	0.279	-0.337
144453	BEST3	Act	1869	E2F1	HNSC_tfbs_db_169	0.336	-0.38	52.2	0.336		0.38	0.0303	0.41	52.2	0.366	0.612	0.62	0.0356	17.4	8.99e-68	0.62	0.0356	17.4	8.99e-68	0.702	0.303	-0.336
388697	HRNR	Act	118472	ZNF511	LUSC_pita_434	1.87	-3.97	32.8	1.87		3.97	0.00784	3.97	32.8	1.88	5.37	0.539	0.04	13.5	2.76e-41	0.539	0.04	13.5	2.76e-41	2.45	0.733	-1.87
388697	HRNR	Act	118472	ZNF511	LUSC_tfbs_db_132	1.8	-3.98	34.7	1.8		3.98	0.0324	4.02	34.8	1.83	5.37	0.551	0.0396	13.9	5.6e-44	0.551	0.0396	13.9	5.6e-44	2.35	0.71	-1.8
388697	HRNR	Act	118472	ZNF511	LUSC_pita_648	1.36	-4.36	19.6	1.36		4.36	0.0452	4.41	19.6	1.4	5.37	0.428	0.0429	9.97	2.09e-23	0.428	0.0429	9.97	2.09e-23	1.93	0.494	-1.36
388697	HRNR	Act	118472	ZNF511	LUSC_tfbs_db_645	1.28	-4.49	19.2	1.28		4.49	0.0108	4.5	19.2	1.3	5.37	0.423	0.043	9.83	8.45e-23	0.423	0.043	9.83	8.45e-23	1.92	0.444	-1.28
388697	HRNR	Act	118472	ZNF511	LUSC_tfbs_db_251	1.07	-4.69	15	1.07		4.69	0.00491	4.7	15.1	1.07	5.37	0.376	0.044	8.55	1.23e-17	0.376	0.044	8.55	1.23e-17	1.71	0.344	-1.07
7157	TP53	PAM	130497	OSR1	ESCA_tfbs_db_599	0.493	-0.493	32.4	0.554		0.493	0.00514	0.498	32.4	0.559	0.856	0.745	0.0499	14.9	2.16e-50	0.745	0.0499	14.9	2.16e-50	1.07	0.48	-0.554
7157	TP53	PAM	130497	OSR1	ESCA_pita_380	0.431	-0.431	40.6	0.606		0.431	0.00813	0.439	40.6	0.614	0.856	0.8	0.0449	17.8	5.37e-71	0.8	0.0449	17.8	5.37e-71	1.14	0.571	-0.606
7157	TP53	PAM	130497	OSR1	ESCA_pita_503	0.383	-0.383	47.5	0.652		0.383	0.00506	0.388	47.5	0.657	0.856	0.836	0.041	20.4	3.54e-92	0.836	0.041	20.4	3.54e-92	1.21	0.652	-0.652
7157	TP53	PAM	130497	OSR1	ESCA_tfbs_db_300	0.373	-0.373	44	0.647		0.373	0.0126	0.386	44	0.66	0.856	0.819	0.0429	19.1	4.15e-81	0.819	0.0429	19.1	4.15e-81	1.19	0.657	-0.647
7157	TP53	PAM	130497	OSR1	ESCA_pita_202	0.365	-0.365	42.6	0.641		0.365	0.0198	0.385	42.6	0.66	0.856	0.811	0.0437	18.6	6.53e-77	0.811	0.0437	18.6	6.53e-77	1.17	0.657	-0.641
7157	TP53	PAM	130497	OSR1	ESCA_tfbs_db_278	0.327	-0.327	45.7	0.659		0.327	0.0275	0.354	45.7	0.686	0.856	0.827	0.042	19.7	2.19e-86	0.827	0.042	19.7	2.19e-86	1.18	0.709	-0.659
4609	MYC	Act	1876	E2F6	UCS_pita_483	0.341	-0.957	2.44	0.341		0.957	0.0383	0.995	2.48	0.379	1.17	0.397	0.125	3.18	0.00148	0.397	0.125	3.18	0.00148	0.693	0.201	-0.341
4609	MYC	Act	1876	E2F6	UCS_pita_367	0.34	-0.965	2.46	0.34		0.965	0.0333	0.999	2.5	0.374	1.17	0.398	0.125	3.19	0.00141	0.398	0.125	3.19	0.00141	0.697	0.197	-0.34
4609	MYC	Act	1876	E2F6	UCS_pita_163	0.32	-1.02	2.43	0.32		1.02	0.00621	1.03	2.43	0.327	1.17	0.391	0.125	3.12	0.0018	0.391	0.125	3.12	0.0018	0.69	0.163	-0.32
389136	VGLL3	Act	118472	ZNF511	SARC_tfbs_db_616	1.06	-1.27	25.8	1.06		1.27	0.0448	1.32	25.8	1.11	2.09	0.633	0.0513	12.4	4.49e-35	0.633	0.0513	12.4	4.49e-35	1.63	0.674	-1.06
389136	VGLL3	Act	118472	ZNF511	SARC_tfbs_db_425	0.99	-1.35	22.9	0.99		1.35	0.0401	1.39	23	1.03	2.09	0.604	0.0528	11.4	2.4e-30	0.604	0.0528	11.4	2.4e-30	1.56	0.603	-0.99
389136	VGLL3	Act	118472	ZNF511	SARC_pita_308	0.986	-1.41	25.5	0.986		1.41	0.00835	1.42	25.5	0.995	2.09	0.629	0.0515	12.2	2.3e-34	0.629	0.0515	12.2	2.3e-34	1.61	0.574	-0.986
389136	VGLL3	Act	118472	ZNF511	SARC_pita_177	0.737	-1.6	14.3	0.737		1.6	0.0302	1.63	14.4	0.767	2.09	0.493	0.0576	8.55	1.21e-17	0.493	0.0576	8.55	1.21e-17	1.28	0.386	-0.737
1956	EGFR	Act	10127	ZNF263	LGG_pita_31	0.518	-3.04	12.4	0.518		3.04	0.019	3.06	12.4	0.537	3.32	-0.319	0.0424	-7.53	5.02e-14	-0.319	0.0424	-7.53	5.02e-14	1	0.168	-0.518
5858	PZP	LoF	3663	IRF5	LUAD_pita_4	0.308	-1.12	17.5	0.308		1.12	0.00953	1.13	17.5	0.318	1.26	0.381	0.0419	9.09	1.03e-19	0.381	0.0419	9.09	1.03e-19	0.676	0.136	-0.308
100873507	RNA5SP251	LoF	3394	IRF8	ESCA_pita_158	0.498	-1.57	7.79	0.498		1.57	0.00682	1.58	7.8	0.505	1.83	0.41	0.0682	6.02	1.8e-09	0.41	0.0682	6.02	1.8e-09	0.985	0.226	-0.498
23742	NPAP1	LoF	26205	GMEB2	LUAD_pita_547	0.388	-2.35	12.4	0.388		2.35	0.0331	2.38	12.5	0.421	2.56	0.324	0.0429	7.54	4.75e-14	0.324	0.0429	7.54	4.75e-14	0.785	0.134	-0.388
51198	C9orf53	LoF	55810	FOXJ2	LGG_pita_181	0.396	-1.43	16.1	0.396		1.43	0.0192	1.44	16.1	0.415	1.64	0.362	0.0417	8.68	4.04e-18	0.362	0.0417	8.68	4.04e-18	0.814	0.175	-0.396
8312	AXIN1	PAM	118472	ZNF511	LIHC_pita_507	0.671	-1.64	18.3	0.671		1.64	0.0328	1.68	18.4	0.704	2.08	0.459	0.0479	9.59	9.22e-22	0.459	0.0479	9.59	9.22e-22	1.19	0.337	-0.671
8312	AXIN1	PAM	118472	ZNF511	LIHC_pita_311	0.613	-1.74	16.9	0.613		1.74	0.00486	1.74	16.9	0.618	2.08	0.441	0.0484	9.12	7.86e-20	0.441	0.0484	9.12	7.86e-20	1.16	0.278	-0.613
8312	AXIN1	PAM	118472	ZNF511	LIHC_tfbs_db_202	0.479	-1.83	13	0.479		1.83	0.0124	1.84	13	0.492	2.08	-0.389	0.0497	-7.83	4.95e-15	-0.389	0.0497	-7.83	4.95e-15	0.952	0.196	-0.479
8312	AXIN1	PAM	118472	ZNF511	LIHC_pita_352	0.437	-1.83	9.47	0.437		1.83	0.0286	1.86	9.5	0.466	2.08	0.333	0.0508	6.55	5.62e-11	0.333	0.0508	6.55	5.62e-11	0.868	0.18	-0.437
8312	AXIN1	PAM	118472	ZNF511	LIHC_pita_646	0.399	-1.86	8.28	0.399		1.86	0.0262	1.89	8.31	0.426	2.08	-0.311	0.0512	-6.07	1.28e-09	-0.311	0.0512	-6.07	1.28e-09	0.811	0.156	-0.399
8312	AXIN1	PAM	118472	ZNF511	LIHC_pita_618	0.388	-1.9	8.27	0.388		1.9	0.00976	1.91	8.28	0.398	2.08	0.31	0.0513	6.05	1.44e-09	0.31	0.0513	6.05	1.44e-09	0.811	0.141	-0.388
8312	AXIN1	PAM	118472	ZNF511	LIHC_pita_275	0.365	-1.88	7.08	0.365		1.88	0.0332	1.91	7.11	0.398	2.08	-0.287	0.0516	-5.56	2.76e-08	-0.287	0.0516	-5.56	2.76e-08	0.747	0.14	-0.365
8312	AXIN1	PAM	118472	ZNF511	LIHC_tfbs_db_262	0.344	-1.92	6.75	0.344		1.92	0.0171	1.93	6.76	0.361	2.08	-0.279	0.0518	-5.39	6.89e-08	-0.279	0.0518	-5.39	6.89e-08	0.729	0.121	-0.344
55714	ODZ3	LoF	2908	NR3C1	STAD_pita_362	1.19	-1.64	43.8	1.19		1.64	0.0107	1.65	43.8	1.2	2.49	0.625	0.0389	16.1	4.64e-58	0.625	0.0389	16.1	4.64e-58	1.83	0.665	-1.19
55714	ODZ3	LoF	2908	NR3C1	STAD_pita_402	0.968	-1.86	31.4	0.968		1.86	0.00683	1.86	31.4	0.975	2.49	-0.545	0.0418	-13	7.86e-39	-0.545	0.0418	-13	7.86e-39	1.59	0.487	-0.968
6794	STK11	PAM	4066	LYL1	LUAD_tfbs_db_75	0.37	-2.33	11.2	0.37		2.33	0.026	2.36	11.3	0.396	2.52	0.307	0.0432	7.12	1.11e-12	0.307	0.0432	7.12	1.11e-12	0.765	0.123	-0.37
5728	PTEN	LoF	79618	HMBOX1	PRAD_pita_10	0.664	-1.66	32.2	0.664		1.66	0.0303	1.69	32.2	0.694	2.09	-0.511	0.0393	-13	1.37e-38	-0.511	0.0393	-13	1.37e-38	1.19	0.329	-0.664
2064	ERBB2	Act	604	BCL6	BRCA_pita_581	0.389	-1.29	32.2	0.389		1.29	0.0299	1.32	32.2	0.419	1.51	-0.37	0.0297	-12.4	1.56e-35	-0.37	0.0297	-12.4	1.56e-35	0.791	0.185	-0.389
5520	PPP2R2A	LoF	11278	KLF12	OV_tfbs_db_99	0.524	-0.641	23.2	0.524		0.641	0.0179	0.659	23.2	0.541	0.982	0.632	0.0545	11.6	4.56e-31	0.632	0.0545	11.6	4.56e-31	1.01	0.398	-0.524
5520	PPP2R2A	LoF	11278	KLF12	OV_pita_392	0.397	-0.777	14.5	0.397		0.777	0.00337	0.781	14.5	0.401	0.982	-0.517	0.0602	-8.59	8.76e-18	-0.517	0.0602	-8.59	8.76e-18	0.833	0.241	-0.397
5520	PPP2R2A	LoF	11278	KLF12	OV_pita_4	0.344	-0.811	11.2	0.344		0.811	0.00773	0.819	11.2	0.352	0.982	0.459	0.0625	7.35	1.96e-13	0.459	0.0625	7.35	1.96e-13	0.738	0.194	-0.344
5520	PPP2R2A	LoF	11278	KLF12	OV_pita_59	0.323	-0.801	13.5	0.323		0.801	0.0232	0.824	13.5	0.346	0.982	0.501	0.0609	8.22	2.07e-16	0.501	0.0609	8.22	2.07e-16	0.686	0.188	-0.323
5520	PPP2R2A	LoF	11278	KLF12	OV_tfbs_db_44	0.322	-0.782	9.39	0.322		0.782	0.0354	0.817	9.43	0.358	0.982	0.423	0.0638	6.64	3.23e-11	0.423	0.0638	6.64	3.23e-11	0.673	0.196	-0.322
55892	MYNN	Act	283337	ZNF740	UCEC_pita_312	0.517	-1.5	7.62	0.517		1.5	0.0263	1.52	7.64	0.543	1.81	0.416	0.0697	5.97	2.35e-09	0.416	0.0697	5.97	2.35e-09	0.987	0.253	-0.517
55892	MYNN	Act	283337	ZNF740	UCEC_pita_253	0.491	-1.51	9.66	0.491		1.51	0.0329	1.54	9.7	0.524	1.81	0.466	0.0679	6.86	6.98e-12	0.466	0.0679	6.86	6.98e-12	0.941	0.239	-0.491
55892	MYNN	Act	283337	ZNF740	UCEC_tfbs_db_454	0.49	-1.56	7.43	0.49		1.56	0.00313	1.56	7.43	0.493	1.81	0.41	0.07	5.86	4.62e-09	0.41	0.07	5.86	4.62e-09	0.978	0.22	-0.49
55892	MYNN	Act	283337	ZNF740	UCEC_tfbs_db_26	0.48	-1.55	7.06	0.48		1.55	0.0115	1.56	7.07	0.492	1.81	0.4	0.0703	5.69	1.26e-08	0.4	0.0703	5.69	1.26e-08	0.952	0.219	-0.48
26770	SNORD79	LoF	55810	FOXJ2	STAD_tfbs_db_284	0.718	-1.08	39.2	0.718		1.08	0.00843	1.09	39.2	0.727	1.54	0.596	0.04	14.9	4.22e-50	0.596	0.04	14.9	4.22e-50	1.29	0.445	-0.718
51198	C9orf53	LoF	118472	ZNF511	SARC_pita_549	1.05	-1.67	24.5	1.05		1.67	0.0273	1.69	24.6	1.07	2.42	0.621	0.0519	12	6.35e-33	0.621	0.0519	12	6.35e-33	1.64	0.577	-1.05
51198	C9orf53	LoF	118472	ZNF511	SARC_pita_625	0.909	-1.76	15.9	0.909		1.76	0.0445	1.81	16	0.953	2.42	0.518	0.0566	9.15	5.6e-20	0.518	0.0566	9.15	5.6e-20	1.47	0.482	-0.909
51198	C9orf53	LoF	118472	ZNF511	SARC_pita_149	0.878	-1.82	15.6	0.878		1.82	0.027	1.85	15.6	0.905	2.42	0.513	0.0569	9.01	1.98e-19	0.513	0.0569	9.01	1.98e-19	1.46	0.448	-0.878
51198	C9orf53	LoF	118472	ZNF511	SARC_tfbs_db_42	0.754	-1.96	13.7	0.754		1.96	0.00893	1.97	13.7	0.763	2.42	-0.483	0.058	-8.32	8.79e-17	-0.483	0.058	-8.32	8.79e-17	1.33	0.348	-0.754
51198	C9orf53	LoF	118472	ZNF511	SARC_pita_163	0.727	-1.95	11.6	0.727		1.95	0.0262	1.98	11.7	0.753	2.42	-0.448	0.0592	-7.57	3.63e-14	-0.448	0.0592	-7.57	3.63e-14	1.27	0.341	-0.727
3909	LAMA3	Act	7543	ZFX	LUAD_tfbs_db_283	0.373	-1.07	19.9	0.373		1.07	0.0182	1.09	19.9	0.391	1.27	-0.406	0.0415	-9.79	1.2e-22	-0.406	0.0415	-9.79	1.2e-22	0.777	0.188	-0.373
342865	VSTM2B	Act	60468	BACH2	UCS_pita_258	0.309	-1.38	1.73	0.309		1.38	0.00206	1.39	1.73	0.311	1.51	-0.325	0.129	-2.53	0.0115	-0.325	0.129	-2.53	0.0115	0.675	0.134	-0.309
10905	MAN1A2	LoF	51341	ZBTB7A	LUSC_pita_414	0.491	-1.18	22.4	0.491		1.18	0.034	1.21	22.4	0.525	1.49	-0.448	0.0425	-10.6	5.05e-26	-0.448	0.0425	-10.6	5.05e-26	0.944	0.27	-0.491
10905	MAN1A2	LoF	51341	ZBTB7A	LUSC_pita_580	0.439	-1.27	20.1	0.439		1.27	0.000707	1.28	20.1	0.44	1.49	-0.425	0.043	-9.9	4.35e-23	-0.425	0.043	-9.9	4.35e-23	0.906	0.205	-0.439
10905	MAN1A2	LoF	51341	ZBTB7A	LUSC_pita_563	0.397	-1.25	15.6	0.397		1.25	0.0366	1.28	15.7	0.434	1.49	-0.378	0.044	-8.59	8.75e-18	-0.378	0.044	-8.59	8.75e-18	0.797	0.198	-0.397
10905	MAN1A2	LoF	51341	ZBTB7A	LUSC_tfbs_db_36	0.373	-1.32	15.5	0.373		1.32	0.000267	1.32	15.5	0.373	1.49	-0.375	0.044	-8.53	1.51e-17	-0.375	0.044	-8.53	1.51e-17	0.798	0.158	-0.373
10905	MAN1A2	LoF	51341	ZBTB7A	LUSC_pita_607	0.35	-1.26	12.4	0.35		1.26	0.0471	1.31	12.4	0.397	1.49	-0.337	0.0447	-7.54	4.75e-14	-0.337	0.0447	-7.54	4.75e-14	0.71	0.17	-0.35
10905	MAN1A2	LoF	51341	ZBTB7A	LUSC_tfbs_db_510	0.303	-1.37	11.3	0.303		1.37	0.00118	1.37	11.3	0.304	1.49	-0.321	0.045	-7.12	1.05e-12	-0.321	0.045	-7.12	1.05e-12	0.676	0.114	-0.303
100302185	MIR1204	Act	51222	ZNF219	BRCA_pita_638	0.843	-2.25	48.5	0.843		2.25	0.0323	2.29	48.5	0.876	2.82	0.449	0.0286	15.7	1.52e-55	0.449	0.0286	15.7	1.52e-55	1.41	0.378	-0.843
100302185	MIR1204	Act	51222	ZNF219	BRCA_pita_355	0.757	-2.35	48.5	0.757		2.35	0.0168	2.37	48.5	0.774	2.82	0.449	0.0286	15.7	1.94e-55	0.449	0.0286	15.7	1.94e-55	1.33	0.316	-0.757
100302185	MIR1204	Act	51222	ZNF219	BRCA_tfbs_db_194	0.736	-2.34	51	0.736		2.34	0.0331	2.38	51	0.769	2.82	0.459	0.0284	16.1	1.31e-58	0.459	0.0284	16.1	1.31e-58	1.28	0.312	-0.736
100302185	MIR1204	Act	51222	ZNF219	BRCA_pita_48	0.603	-2.45	28.8	0.603		2.45	0.0322	2.48	28.8	0.635	2.82	-0.352	0.03	-11.7	8.62e-32	-0.352	0.03	-11.7	8.62e-32	1.11	0.235	-0.603
100302185	MIR1204	Act	51222	ZNF219	BRCA_pita_235	0.539	-2.52	31	0.539		2.52	0.0223	2.54	31	0.562	2.82	-0.364	0.0298	-12.2	3.2e-34	-0.364	0.0298	-12.2	3.2e-34	1.03	0.195	-0.539
100302185	MIR1204	Act	51222	ZNF219	BRCA_tfbs_db_13	0.519	-2.54	28	0.519		2.54	0.0163	2.56	28	0.535	2.82	0.347	0.03	11.5	7.65e-31	0.347	0.03	11.5	7.65e-31	1.01	0.182	-0.519
51741	WWOX	LoF	7005	TEAD3	READ_pita_107	0.433	-0.994	4.53	0.433		0.994	0.0492	1.04	4.58	0.482	1.29	0.443	0.0972	4.56	5.11e-06	0.443	0.0972	4.56	5.11e-06	0.832	0.266	-0.433
51741	WWOX	LoF	7005	TEAD3	READ_tfbs_db_536	0.388	-1.05	5.88	0.388		1.05	0.0346	1.09	5.91	0.423	1.29	0.499	0.094	5.31	1.12e-07	0.499	0.094	5.31	1.12e-07	0.778	0.218	-0.388
8312	AXIN1	PAM	22807	IKZF2	LIHC_tfbs_db_410	0.404	-1.07	14.8	0.404		1.07	0.038	1.11	14.9	0.442	1.32	0.414	0.0491	8.43	3.44e-17	0.414	0.0491	8.43	3.44e-17	0.806	0.222	-0.404
595	CCND1	Act	7003	TEAD1	BLCA_tfbs_db_147	0.399	-1.28	14.2	0.399		1.28	0.0268	1.31	14.2	0.426	1.51	-0.38	0.0465	-8.17	2.97e-16	-0.38	0.0465	-8.17	2.97e-16	0.81	0.192	-0.399
595	CCND1	Act	7003	TEAD1	BLCA_tfbs_db_141	0.381	-1.28	12.9	0.381		1.28	0.0368	1.32	12.9	0.418	1.51	-0.362	0.0468	-7.73	1.08e-14	-0.362	0.0468	-7.73	1.08e-14	0.77	0.185	-0.381
595	CCND1	Act	7003	TEAD1	BLCA_tfbs_db_18	0.376	-1.27	12.2	0.376		1.27	0.0489	1.31	12.3	0.425	1.51	-0.353	0.047	-7.51	5.7e-14	-0.353	0.047	-7.51	5.7e-14	0.75	0.188	-0.376
595	CCND1	Act	7003	TEAD1	BLCA_pita_30	0.372	-1.35	13.5	0.372		1.35	0.00106	1.35	13.5	0.373	1.51	-0.37	0.0467	-7.93	2.16e-15	-0.37	0.0467	-7.93	2.16e-15	0.795	0.156	-0.372
595	CCND1	Act	7003	TEAD1	BLCA_pita_383	0.362	-1.3	12	0.362		1.3	0.0318	1.33	12	0.394	1.51	-0.35	0.0471	-7.42	1.13e-13	-0.35	0.0471	-7.42	1.13e-13	0.745	0.169	-0.362
595	CCND1	Act	7003	TEAD1	BLCA_pita_526	0.35	-1.29	10.9	0.35		1.29	0.047	1.33	10.9	0.397	1.51	-0.334	0.0474	-7.05	1.83e-12	-0.334	0.0474	-7.05	1.83e-12	0.709	0.168	-0.35
595	CCND1	Act	7003	TEAD1	BLCA_pita_385	0.31	-1.33	15.3	0.31		1.33	0.036	1.37	15.3	0.346	1.51	0.393	0.0462	8.5	1.86e-17	0.393	0.0462	8.5	1.86e-17	0.653	0.136	-0.31
595	CCND1	Act	7003	TEAD1	BLCA_tfbs_db_269	0.302	-1.38	10.9	0.302		1.38	0.00853	1.39	10.9	0.311	1.51	-0.332	0.0474	-7.01	2.39e-12	-0.332	0.0474	-7.01	2.39e-12	0.666	0.117	-0.302
546	ATRX	PAM	11279	KLF8	LGG_pita_198	1.84	-5.96	25	1.84		5.96	0.00194	5.96	25.1	1.85	7.31	0.455	0.0398	11.4	2.73e-30	0.455	0.0398	11.4	2.73e-30	2.44	0.593	-1.84
546	ATRX	PAM	11279	KLF8	LGG_tfbs_db_455	1.81	-5.98	24.8	1.81		5.98	0.00744	5.99	24.8	1.82	7.31	0.454	0.0399	11.4	5.25e-30	0.454	0.0399	11.4	5.25e-30	2.4	0.581	-1.81
546	ATRX	PAM	11279	KLF8	LGG_tfbs_db_574	1.03	-6.61	13.6	1.03		6.61	0.0405	6.65	13.6	1.07	7.31	-0.34	0.0421	-8.07	6.97e-16	-0.34	0.0421	-8.07	6.97e-16	1.61	0.288	-1.03
7534	YWHAZ	Act	4520	MTF1	BLCA_pita_539	0.36	-1.07	15.2	0.36		1.07	0.0246	1.1	15.2	0.384	1.27	-0.392	0.0462	-8.48	2.29e-17	-0.392	0.0462	-8.48	2.29e-17	0.748	0.183	-0.36
7534	YWHAZ	Act	4520	MTF1	BLCA_tfbs_db_650	0.36	-1.09	18.5	0.36		1.09	0.0119	1.11	18.5	0.372	1.27	-0.43	0.0454	-9.48	2.63e-21	-0.43	0.0454	-9.48	2.63e-21	0.763	0.175	-0.36
1030	CDKN2B	LoF	28999	KLF15	ESCA_tfbs_db_532	0.537	-0.984	17.6	0.537		0.984	0.0335	1.02	17.7	0.571	1.34	0.594	0.0602	9.87	5.71e-23	0.594	0.0602	9.87	5.71e-23	1.01	0.336	-0.537
1030	CDKN2B	LoF	28999	KLF15	ESCA_pita_466	0.437	-1.04	8.73	0.437		1.04	0.0491	1.09	8.78	0.486	1.34	0.434	0.0674	6.44	1.22e-10	0.434	0.0674	6.44	1.22e-10	0.844	0.258	-0.437
1030	CDKN2B	LoF	28999	KLF15	ESCA_tfbs_db_336	0.404	-1.11	8.07	0.404		1.11	0.026	1.13	8.09	0.43	1.34	0.416	0.068	6.12	9.15e-10	0.416	0.068	6.12	9.15e-10	0.816	0.214	-0.404
1030	CDKN2B	LoF	28999	KLF15	ESCA_tfbs_db_588	0.392	-1.13	7.85	0.392		1.13	0.0185	1.14	7.87	0.411	1.34	0.41	0.0682	6.02	1.76e-09	0.41	0.0682	6.02	1.76e-09	0.806	0.2	-0.392
1030	CDKN2B	LoF	28999	KLF15	ESCA_pita_263	0.37	-1.15	7.25	0.37		1.15	0.0136	1.16	7.26	0.384	1.34	0.394	0.0687	5.74	9.66e-09	0.394	0.0687	5.74	9.66e-09	0.776	0.18	-0.37
100874156	LINC00393	CNAamp	11278	KLF12	HNSC_pita_273	1.19	-3.67	26.5	1.19		3.67	0.0246	3.69	26.5	1.22	4.5	0.469	0.0401	11.7	1.44e-31	0.469	0.0401	11.7	1.44e-31	1.81	0.453	-1.19
100874156	LINC00393	CNAamp	11278	KLF12	HNSC_tfbs_db_192	1.08	-3.76	23.6	1.08		3.76	0.029	3.79	23.6	1.11	4.5	0.444	0.0407	10.9	8.7e-28	0.444	0.0407	10.9	8.7e-28	1.68	0.398	-1.08
100874156	LINC00393	CNAamp	11278	KLF12	HNSC_tfbs_db_12	1.04	-3.78	18.4	1.04		3.78	0.0377	3.81	18.4	1.08	4.5	0.396	0.0417	9.5	2.01e-21	0.396	0.0417	9.5	2.01e-21	1.62	0.382	-1.04
100874156	LINC00393	CNAamp	11278	KLF12	HNSC_tfbs_db_638	0.823	-3.98	13.4	0.823		3.98	0.0267	4	13.4	0.85	4.5	0.34	0.0427	7.95	1.87e-15	0.34	0.0427	7.95	1.87e-15	1.39	0.274	-0.823
100874156	LINC00393	CNAamp	11278	KLF12	HNSC_pita_28	0.728	-4.04	11.1	0.728		4.04	0.0336	4.08	11.1	0.762	4.5	0.309	0.0432	7.15	8.39e-13	0.309	0.0432	7.15	8.39e-13	1.27	0.234	-0.728
100874156	LINC00393	CNAamp	11278	KLF12	HNSC_tfbs_db_153	0.726	-4.05	14.1	0.726		4.05	0.0299	4.08	14.1	0.756	4.5	0.347	0.0426	8.14	3.8e-16	0.347	0.0426	8.14	3.8e-16	1.27	0.231	-0.726
100874156	LINC00393	CNAamp	11278	KLF12	HNSC_pita_34	0.717	-4.03	15.1	0.717		4.03	0.0472	4.08	15.2	0.764	4.5	0.36	0.0424	8.49	2.14e-17	0.36	0.0424	8.49	2.14e-17	1.23	0.234	-0.717
100874156	LINC00393	CNAamp	11278	KLF12	HNSC_pita_398	0.628	-4.15	10.7	0.628		4.15	0.0152	4.17	10.7	0.643	4.5	-0.302	0.0433	-6.98	2.85e-12	-0.302	0.0433	-6.98	2.85e-12	1.16	0.184	-0.628
7157	TP53	PAM	5326	PLAGL2	PAAD_pita_360	0.442	-1.96	4.59	0.442		1.96	0.0274	1.98	4.62	0.47	2.2	-0.327	0.0734	-4.46	8.34e-06	-0.327	0.0734	-4.46	8.34e-06	0.874	0.18	-0.442
23043	TNIK	Act	7026	NR2F2	CESC_pita_560	0.365	-0.69	20	0.365		0.69	0.00433	0.694	20	0.369	0.876	0.523	0.0514	10.2	2.91e-24	0.523	0.0514	10.2	2.91e-24	0.779	0.229	-0.365
169270	ZNF596	LoF	11016	ATF7	OV_pita_173	0.309	-1.16	6.34	0.309		1.16	0.0112	1.17	6.35	0.32	1.3	-0.347	0.066	-5.27	1.39e-07	-0.347	0.066	-5.27	1.39e-07	0.673	0.137	-0.309
2017	CTTN	Act	2005	ELK4	LUSC_pita_13	1.03	-4.15	15.8	1.03		4.15	0.017	4.17	15.8	1.05	4.83	0.385	0.0438	8.79	1.56e-18	0.385	0.0438	8.79	1.56e-18	1.65	0.353	-1.03
58508	KMT2C	PAM	148979	GLIS1	PRAD_pita_385	0.647	-0.755	68.3	0.647		0.755	0.0195	0.775	68.3	0.666	1.19	0.691	0.0331	20.9	8.51e-97	0.691	0.0331	20.9	8.51e-97	1.18	0.475	-0.647
58508	KMT2C	PAM	148979	GLIS1	PRAD_tfbs_db_404	0.635	-0.762	67.3	0.635		0.762	0.0222	0.784	67.3	0.657	1.19	0.687	0.0332	20.7	6.83e-95	0.687	0.0332	20.7	6.83e-95	1.16	0.464	-0.635
58508	KMT2C	PAM	148979	GLIS1	PRAD_tfbs_db_629	0.576	-0.81	45.3	0.576		0.81	0.0262	0.836	45.3	0.602	1.19	0.589	0.0369	16	2.65e-57	0.589	0.0369	16	2.65e-57	1.07	0.4	-0.576
58508	KMT2C	PAM	148979	GLIS1	PRAD_tfbs_db_289	0.569	-0.809	44	0.569		0.809	0.0297	0.839	44.1	0.599	1.19	0.583	0.0372	15.7	1.81e-55	0.583	0.0372	15.7	1.81e-55	1.06	0.396	-0.569
898	CCNE1	Act	2005	ELK4	UCS_tfbs_db_229	1.38	-2.92	3.82	1.38		2.92	0.0344	2.95	3.86	1.41	3.94	0.542	0.114	4.74	2.15e-06	0.542	0.114	4.74	2.15e-06	1.95	0.653	-1.38
898	CCNE1	Act	2005	ELK4	UCS_pita_254	0.803	-3.44	1.92	0.803		3.44	0.0246	3.46	1.94	0.828	3.94	-0.381	0.126	-3.03	0.00245	-0.381	0.126	-3.03	0.00245	1.35	0.327	-0.803
898	CCNE1	Act	2005	ELK4	UCS_tfbs_db_426	0.726	-3.52	1.76	0.726		3.52	0.0104	3.53	1.77	0.737	3.94	-0.359	0.127	-2.83	0.00469	-0.359	0.127	-2.83	0.00469	1.28	0.282	-0.726
898	CCNE1	Act	2005	ELK4	UCS_pita_133	0.672	-3.57	1.74	0.672		3.57	0.00987	3.58	1.75	0.682	3.94	-0.353	0.127	-2.77	0.00557	-0.353	0.127	-2.77	0.00557	1.21	0.256	-0.672
898	CCNE1	Act	2005	ELK4	UCS_tfbs_db_461	0.641	-3.58	1.7	0.641		3.58	0.0162	3.6	1.71	0.657	3.94	-0.348	0.128	-2.73	0.00639	-0.348	0.128	-2.73	0.00639	1.16	0.244	-0.641
898	CCNE1	Act	2005	ELK4	UCS_pita_265	0.638	-3.55	1.86	0.638		3.55	0.0357	3.59	1.9	0.674	3.94	-0.366	0.127	-2.89	0.00388	-0.366	0.127	-2.89	0.00388	1.13	0.251	-0.638
5728	PTEN	LoF	9658	ZNF516	PRAD_pita_453	1.4	-1.5	61.3	1.4		1.5	0.0407	1.54	61.3	1.44	2.6	0.666	0.0341	19.5	5.09e-85	0.666	0.0341	19.5	5.09e-85	1.98	0.842	-1.4
5728	PTEN	LoF	9658	ZNF516	PRAD_pita_657	1.34	-1.56	57.1	1.34		1.56	0.0364	1.6	57.1	1.37	2.6	0.649	0.0348	18.6	1.68e-77	0.649	0.0348	18.6	1.68e-77	1.93	0.786	-1.34
5728	PTEN	LoF	9658	ZNF516	PRAD_pita_629	1.06	-1.87	44.1	1.06		1.87	0.0154	1.88	44.1	1.07	2.6	0.585	0.0371	15.8	5.2e-56	0.585	0.0371	15.8	5.2e-56	1.68	0.545	-1.06
5728	PTEN	LoF	9658	ZNF516	PRAD_tfbs_db_452	0.852	-0.852	152	2.05		0.852	0.0133	0.865	152	2.07	2.6	0.877	0.022	39.9	0	0.877	0.022	39.9	0	2.59	1.53	-2.05
5728	PTEN	LoF	9658	ZNF516	PRAD_pita_90	0.84	-2.05	32.3	0.84		2.05	0.0236	2.07	32.3	0.863	2.6	-0.513	0.0393	-13.1	6.08e-39	-0.513	0.0393	-13.1	6.08e-39	1.42	0.394	-0.84
5728	PTEN	LoF	9658	ZNF516	PRAD_pita_120	0.837	-2.08	29.1	0.837		2.08	0.0048	2.09	29.1	0.842	2.6	0.489	0.0399	12.3	1.41e-34	0.489	0.0399	12.3	1.41e-34	1.44	0.38	-0.837
5728	PTEN	LoF	9658	ZNF516	PRAD_pita_385	0.769	-0.769	153	2.11		0.769	0.0219	0.791	153	2.13	2.6	0.878	0.0219	40.1	0	0.878	0.0219	40.1	0	2.62	1.63	-2.11
5728	PTEN	LoF	9658	ZNF516	PRAD_tfbs_db_174	0.648	-2.24	18.9	0.648		2.24	0.00525	2.24	18.9	0.653	2.6	0.401	0.0419	9.57	1.11e-21	0.401	0.0419	9.57	1.11e-21	1.2	0.261	-0.648
5728	PTEN	LoF	9658	ZNF516	PRAD_tfbs_db_411	0.385	-2.4	10.9	0.385		2.4	0.023	2.43	10.9	0.408	2.6	-0.305	0.0436	-7.01	2.33e-12	-0.305	0.0436	-7.01	2.33e-12	0.792	0.127	-0.385
8029	CUBN	PAM	84662	GLIS2	STAD_pita_258	0.521	-1.95	12.2	0.521		1.95	0.0474	2	12.3	0.568	2.29	0.352	0.0467	7.55	4.32e-14	0.352	0.0467	7.55	4.32e-14	0.97	0.227	-0.521
10160	FARP1	Act	4520	MTF1	LIHC_pita_187	0.368	-0.914	16	0.368		0.914	0.0304	0.944	16	0.398	1.13	0.428	0.0487	8.79	1.44e-18	0.428	0.0487	8.79	1.44e-18	0.755	0.21	-0.368
10160	FARP1	Act	4520	MTF1	LIHC_tfbs_db_434	0.362	-0.95	16.3	0.362		0.95	0.0113	0.961	16.3	0.373	1.13	0.432	0.0486	8.88	6.61e-19	0.432	0.0486	8.88	6.61e-19	0.766	0.191	-0.362
10160	FARP1	Act	4520	MTF1	LIHC_pita_600	0.359	-0.916	15.3	0.359		0.916	0.0332	0.949	15.3	0.392	1.13	0.419	0.049	8.56	1.11e-17	0.419	0.049	8.56	1.11e-17	0.738	0.205	-0.359
10160	FARP1	Act	4520	MTF1	LIHC_pita_395	0.35	-0.956	15.3	0.35		0.956	0.0131	0.969	15.3	0.363	1.13	-0.419	0.0489	-8.57	1.04e-17	-0.419	0.0489	-8.57	1.04e-17	0.744	0.182	-0.35
10160	FARP1	Act	4520	MTF1	LIHC_tfbs_db_202	0.347	-0.91	14.1	0.347		0.91	0.0429	0.952	14.1	0.39	1.13	0.403	0.0493	8.18	2.93e-16	0.403	0.0493	8.18	2.93e-16	0.708	0.201	-0.347
10160	FARP1	Act	4520	MTF1	LIHC_pita_261	0.346	-0.901	13.8	0.346		0.901	0.0484	0.95	13.9	0.395	1.13	0.4	0.0494	8.1	5.31e-16	0.4	0.0494	8.1	5.31e-16	0.702	0.204	-0.346
10160	FARP1	Act	4520	MTF1	LIHC_pita_639	0.342	-0.955	14.6	0.342		0.955	0.0171	0.972	14.7	0.36	1.13	-0.411	0.0492	-8.35	6.83e-17	-0.411	0.0492	-8.35	6.83e-17	0.727	0.179	-0.342
10160	FARP1	Act	4520	MTF1	LIHC_tfbs_db_204	0.317	-1	13.4	0.317		1	0.000831	1	13.4	0.318	1.13	0.393	0.0496	7.93	2.21e-15	0.393	0.0496	7.93	2.21e-15	0.7	0.147	-0.317
4703	NEB	PAM	201501	ZBTB7C	COAD_pita_428	0.643	-0.643	49.2	0.925		0.643	0.0308	0.674	49.2	0.956	1.37	0.762	0.0404	18.9	2.15e-79	0.762	0.0404	18.9	2.15e-79	1.5	0.777	-0.925
4703	NEB	PAM	201501	ZBTB7C	COAD_pita_531	0.64	-0.905	33.9	0.64		0.905	0.0438	0.948	34	0.684	1.37	0.669	0.0464	14.4	3.14e-47	0.669	0.0464	14.4	3.14e-47	1.14	0.44	-0.64
4703	NEB	PAM	201501	ZBTB7C	COAD_tfbs_db_400	0.565	-0.565	55.1	0.976		0.565	0.0414	0.606	55.1	1.02	1.37	0.789	0.0383	20.6	2.63e-94	0.789	0.0383	20.6	2.63e-94	1.55	0.869	-0.976
4703	NEB	PAM	201501	ZBTB7C	COAD_pita_462	0.522	-1.02	23.5	0.522		1.02	0.0355	1.06	23.6	0.558	1.37	-0.578	0.0509	-11.4	6.14e-30	-0.578	0.0509	-11.4	6.14e-30	0.985	0.317	-0.522
4703	NEB	PAM	201501	ZBTB7C	COAD_tfbs_db_382	0.516	-1.09	17.5	0.516		1.09	0.000245	1.09	17.5	0.517	1.37	0.509	0.0537	9.48	2.62e-21	0.509	0.0537	9.48	2.62e-21	1.02	0.283	-0.516
4703	NEB	PAM	201501	ZBTB7C	COAD_tfbs_db_595	0.443	-1.07	20.1	0.443		1.07	0.0455	1.12	20.1	0.489	1.37	-0.54	0.0525	-10.3	7.8e-25	-0.54	0.0525	-10.3	7.8e-25	0.857	0.255	-0.443
4703	NEB	PAM	201501	ZBTB7C	COAD_pita_67	0.327	-1.21	9.82	0.327		1.21	0.0133	1.22	9.83	0.341	1.37	-0.387	0.0575	-6.72	1.81e-11	-0.387	0.0575	-6.72	1.81e-11	0.705	0.145	-0.327
472	ATM	PAM	3663	IRF5	LUAD_tfbs_db_398	0.827	-2.46	27.7	0.827		2.46	0.0317	2.49	27.7	0.859	3.01	0.475	0.0399	11.9	1.06e-32	0.475	0.0399	11.9	1.06e-32	1.39	0.355	-0.827
472	ATM	PAM	3663	IRF5	LUAD_tfbs_db_259	0.508	-2.76	11.3	0.508		2.76	0.00295	2.76	11.3	0.511	3.01	0.308	0.0432	7.15	8.91e-13	0.308	0.0432	7.15	8.91e-13	1.01	0.165	-0.508
7157	TP53	LoF	3659	IRF1	SARC_pita_120	0.693	-1.3	20.2	0.693		1.3	0.0202	1.32	20.2	0.713	1.75	0.57	0.0544	10.5	1.01e-25	0.57	0.0544	10.5	1.01e-25	1.24	0.392	-0.693
55508	SLC35E3	Act	1390	CREM	SARC_tfbs_db_174	1.81	-10.4	5.94	1.81		10.4	0.0397	10.5	5.98	1.85	11.8	-0.35	0.062	-5.65	1.61e-08	-0.35	0.062	-5.65	1.61e-08	2.34	0.475	-1.81
10944	C11orf58	LoF	58495	OVOL2	LGG_tfbs_db_427	0.594	-0.857	50.8	0.594		0.857	0.00397	0.861	50.8	0.598	1.22	0.607	0.0356	17.1	2.65e-65	0.607	0.0356	17.1	2.65e-65	1.13	0.392	-0.594
117583	PARD3B	LoF	4208	MEF2C	STAD_pita_158	0.574	-1.04	29.8	0.574		1.04	0.0222	1.06	29.8	0.596	1.4	0.531	0.0423	12.6	3.29e-36	0.531	0.0423	12.6	3.29e-36	1.08	0.347	-0.574
2630	GBAP1	Act	1959	EGR2	CHOL_pita_317	0.437	-0.659	3.23	0.437		0.659	0.0391	0.698	3.27	0.476	0.96	0.555	0.141	3.95	7.76e-05	0.555	0.141	3.95	7.76e-05	0.836	0.334	-0.437
2630	GBAP1	Act	1959	EGR2	CHOL_pita_297	0.305	-0.79	1.9	0.305		0.79	0.0244	0.814	1.93	0.329	0.96	-0.422	0.153	-2.75	0.00595	-0.422	0.153	-2.75	0.00595	0.639	0.191	-0.305
22974	TPX2	Act	4610	MYCL	UCS_pita_647	0.436	-1.94	2.17	0.436		1.94	0.0228	1.96	2.19	0.458	2.17	0.378	0.126	3	0.00272	0.378	0.126	3	0.00272	0.86	0.193	-0.436
5584	PRKCI	Act	8462	KLF11	STAD_tfbs_db_463	0.307	-0.558	24.6	0.307		0.558	0.0364	0.595	24.6	0.344	0.76	0.487	0.0436	11.2	5.4e-29	0.487	0.0436	11.2	5.4e-29	0.648	0.222	-0.307
57097	PARP11	Act	7543	ZFX	LGG_pita_135	0.384	-0.758	27.9	0.384		0.758	0.0462	0.804	27.9	0.43	1.02	-0.469	0.0395	-11.9	1.79e-32	-0.469	0.0395	-11.9	1.79e-32	0.765	0.255	-0.384
57097	PARP11	Act	7543	ZFX	LGG_tfbs_db_136	0.375	-0.806	28.3	0.375		0.806	0.0211	0.827	28.3	0.396	1.02	-0.472	0.0394	-12	5.36e-33	-0.472	0.0394	-12	5.36e-33	0.778	0.226	-0.375
57097	PARP11	Act	7543	ZFX	LGG_pita_577	0.353	-0.84	30.6	0.353		0.84	0.0115	0.851	30.6	0.365	1.02	-0.489	0.039	-12.5	5.7e-36	-0.489	0.039	-12.5	5.7e-36	0.752	0.198	-0.353
284186	TMEM105	Act	4772	NFATC1	LIHC_pita_477	0.409	-1.23	19.2	0.409		1.23	0.0313	1.26	19.2	0.44	1.47	0.467	0.0477	9.79	1.3e-22	0.467	0.0477	9.79	1.3e-22	0.821	0.206	-0.409
4588	MUC6	LoF	7182	NR2C2	LUSC_pita_217	0.306	-0.984	14.1	0.306		0.984	0.0364	1.02	14.1	0.342	1.17	-0.359	0.0443	-8.09	5.88e-16	-0.359	0.0443	-8.09	5.88e-16	0.645	0.159	-0.306
4588	MUC6	PAM	2735	GLI1	STAD_pita_33	0.417	-1.25	14.8	0.417		1.25	0.0432	1.29	14.9	0.46	1.52	-0.385	0.046	-8.38	5.51e-17	-0.385	0.046	-8.38	5.51e-17	0.821	0.214	-0.417
51174	TUBD1	Act	8609	KLF7	BRCA_pita_647	0.528	-1.21	61.5	0.528		1.21	0.00666	1.22	61.5	0.535	1.5	-0.498	0.0278	-17.9	5.78e-72	-0.498	0.0278	-17.9	5.78e-72	1.03	0.277	-0.528
51174	TUBD1	Act	8609	KLF7	BRCA_pita_443	0.519	-1.15	50.9	0.519		1.15	0.0468	1.2	50.9	0.566	1.5	-0.458	0.0285	-16.1	2.76e-58	-0.458	0.0285	-16.1	2.76e-58	0.97	0.298	-0.519
51174	TUBD1	Act	8609	KLF7	BRCA_tfbs_db_171	0.494	-1.21	63.6	0.494		1.21	0.0239	1.23	63.7	0.518	1.5	-0.506	0.0276	-18.3	7.41e-75	-0.506	0.0276	-18.3	7.41e-75	0.961	0.262	-0.494
51174	TUBD1	Act	8609	KLF7	BRCA_pita_156	0.453	-1.25	54.6	0.453		1.25	0.0213	1.27	54.6	0.474	1.5	-0.472	0.0282	-16.7	5.83e-63	-0.472	0.0282	-16.7	5.83e-63	0.903	0.228	-0.453
51174	TUBD1	Act	8609	KLF7	BRCA_pita_147	0.432	-1.22	36.9	0.432		1.22	0.0498	1.27	36.9	0.482	1.5	-0.395	0.0294	-13.4	4.07e-41	-0.395	0.0294	-13.4	4.07e-41	0.837	0.229	-0.432
51174	TUBD1	Act	8609	KLF7	BRCA_tfbs_db_561	0.403	-1.3	36.3	0.403		1.3	0.00833	1.31	36.3	0.411	1.5	0.391	0.0295	13.3	2.77e-40	0.391	0.0295	13.3	2.77e-40	0.839	0.182	-0.403
51174	TUBD1	Act	8609	KLF7	BRCA_pita_190	0.386	-1.33	34.8	0.386		1.33	0.000773	1.33	34.8	0.387	1.5	0.384	0.0296	13	1.61e-38	0.384	0.0296	13	1.61e-38	0.82	0.165	-0.386
51174	TUBD1	Act	8609	KLF7	BRCA_pita_629	0.331	-1.29	45.2	0.331		1.29	0.0493	1.34	45.3	0.38	1.5	-0.434	0.0288	-15	4.07e-51	-0.434	0.0288	-15	4.07e-51	0.676	0.155	-0.331
51174	TUBD1	Act	8609	KLF7	BRCA_tfbs_db_506	0.326	-1.3	42.6	0.326		1.3	0.0447	1.35	42.7	0.371	1.5	-0.422	0.029	-14.5	6.29e-48	-0.422	0.029	-14.5	6.29e-48	0.673	0.15	-0.326
51174	TUBD1	Act	8609	KLF7	BRCA_tfbs_db_436	0.3	-1.37	26	0.3		1.37	0.00987	1.38	26	0.31	1.5	0.334	0.0302	11.1	2.12e-28	0.334	0.0302	11.1	2.12e-28	0.662	0.115	-0.3
7424	VEGFC	LoF	3394	IRF8	LUAD_pita_4	0.606	-0.98	42.4	0.606		0.98	0.0114	0.991	42.4	0.618	1.35	0.57	0.0373	15.3	7.44e-53	0.57	0.0373	15.3	7.44e-53	1.14	0.378	-0.606
7424	VEGFC	LoF	3394	IRF8	LUAD_tfbs_db_326	0.593	-0.961	39.4	0.593		0.961	0.0284	0.99	39.4	0.621	1.35	0.553	0.0378	14.6	1.85e-48	0.553	0.0378	14.6	1.85e-48	1.1	0.38	-0.593
7424	VEGFC	LoF	3394	IRF8	LUAD_pita_442	0.461	-1.07	25.2	0.461		1.07	0.0329	1.1	25.3	0.494	1.35	0.454	0.0404	11.2	2.93e-29	0.454	0.0404	11.2	2.93e-29	0.9	0.261	-0.461
5449	POU1F1	Act	118472	ZNF511	SARC_tfbs_db_616	1.04	-1.48	25.9	1.04		1.48	0.00931	1.49	25.9	1.05	2.21	0.633	0.0513	12.4	4.49e-35	0.633	0.0513	12.4	4.49e-35	1.67	0.601	-1.04
5449	POU1F1	Act	118472	ZNF511	SARC_pita_308	1.03	-1.49	25.5	1.03		1.49	0.0112	1.5	25.5	1.04	2.21	0.629	0.0515	12.2	2.3e-34	0.629	0.0515	12.2	2.3e-34	1.65	0.589	-1.03
5449	POU1F1	Act	118472	ZNF511	SARC_tfbs_db_176	0.98	-1.48	20.7	0.98		1.48	0.0413	1.52	20.7	1.02	2.21	0.579	0.054	10.7	7.36e-27	0.579	0.054	10.7	7.36e-27	1.55	0.571	-0.98
5449	POU1F1	Act	118472	ZNF511	SARC_tfbs_db_425	0.923	-1.56	23	0.923		1.56	0.0257	1.59	23	0.949	2.21	0.604	0.0528	11.4	2.4e-30	0.604	0.0528	11.4	2.4e-30	1.51	0.513	-0.923
5449	POU1F1	Act	118472	ZNF511	SARC_pita_31	0.882	-1.63	19.6	0.882		1.63	0.00764	1.64	19.6	0.89	2.21	0.565	0.0547	10.3	5.02e-25	0.565	0.0547	10.3	5.02e-25	1.49	0.466	-0.882
5449	POU1F1	Act	118472	ZNF511	SARC_pita_102	0.882	-1.58	17.5	0.882		1.58	0.0369	1.62	17.5	0.919	2.21	0.539	0.0558	9.67	4.02e-22	0.539	0.0558	9.67	4.02e-22	1.45	0.487	-0.882
5449	POU1F1	Act	118472	ZNF511	SARC_tfbs_db_106	0.871	-1.61	21.4	0.871		1.61	0.0286	1.63	21.4	0.899	2.21	0.586	0.0537	10.9	1.02e-27	0.586	0.0537	10.9	1.02e-27	1.44	0.472	-0.871
5449	POU1F1	Act	118472	ZNF511	SARC_pita_177	0.771	-1.69	14.3	0.771		1.69	0.0292	1.72	14.3	0.8	2.21	0.493	0.0576	8.55	1.21e-17	0.493	0.0576	8.55	1.21e-17	1.32	0.396	-0.771
5449	POU1F1	Act	118472	ZNF511	SARC_pita_203	0.71	-1.76	12.9	0.71		1.76	0.0182	1.78	12.9	0.728	2.21	0.469	0.0585	8.02	1.08e-15	0.469	0.0585	8.02	1.08e-15	1.26	0.345	-0.71
5449	POU1F1	Act	118472	ZNF511	SARC_tfbs_db_169	0.681	-1.77	11.8	0.681		1.77	0.0278	1.8	11.8	0.709	2.21	-0.451	0.0591	-7.63	2.38e-14	-0.451	0.0591	-7.63	2.38e-14	1.21	0.33	-0.681
5449	POU1F1	Act	118472	ZNF511	SARC_pita_576	0.645	-1.77	10.5	0.645		1.77	0.0444	1.82	10.5	0.689	2.21	-0.427	0.0599	-7.12	1.06e-12	-0.427	0.0599	-7.12	1.06e-12	1.14	0.315	-0.645
5449	POU1F1	Act	118472	ZNF511	SARC_pita_570	0.588	-1.88	10.9	0.588		1.88	0.011	1.89	10.9	0.599	2.21	-0.432	0.0597	-7.23	4.68e-13	-0.432	0.0597	-7.23	4.68e-13	1.11	0.258	-0.588
4893	NRAS	PAM	83855	KLF16	READ_tfbs_db_63	0.532	-0.649	9.99	0.532		0.649	0.0223	0.671	10	0.555	1	-0.63	0.0842	-7.49	7.12e-14	-0.63	0.0842	-7.49	7.12e-14	1.01	0.409	-0.532
4893	NRAS	PAM	83855	KLF16	READ_pita_609	0.529	-0.617	9.53	0.529		0.617	0.0419	0.659	9.57	0.571	1	0.619	0.0852	7.27	3.58e-13	0.619	0.0852	7.27	3.58e-13	0.981	0.425	-0.529
4893	NRAS	PAM	83855	KLF16	READ_tfbs_db_215	0.492	-0.725	9.02	0.492		0.725	0.00104	0.726	9.03	0.493	1	0.603	0.0865	6.97	3.18e-12	0.603	0.0865	6.97	3.18e-12	0.978	0.338	-0.492
4893	NRAS	PAM	83855	KLF16	READ_tfbs_db_265	0.476	-0.688	11	0.476		0.688	0.0296	0.718	11	0.505	1	0.653	0.0821	7.95	1.8e-15	0.653	0.0821	7.95	1.8e-15	0.918	0.349	-0.476
4893	NRAS	PAM	83855	KLF16	READ_tfbs_db_90	0.456	-0.698	7.38	0.456		0.698	0.0338	0.732	7.41	0.489	1	0.554	0.0903	6.14	8.41e-10	0.554	0.0903	6.14	8.41e-10	0.883	0.33	-0.456
4893	NRAS	PAM	83855	KLF16	READ_tfbs_db_473	0.456	-0.671	12	0.456		0.671	0.0497	0.721	12	0.506	1	-0.676	0.0799	-8.46	2.6e-17	-0.676	0.0799	-8.46	2.6e-17	0.866	0.345	-0.456
4893	NRAS	PAM	83855	KLF16	READ_tfbs_db_355	0.44	-0.738	8.86	0.44		0.738	0.0189	0.757	8.88	0.459	1	0.598	0.0869	6.88	5.82e-12	0.598	0.0869	6.88	5.82e-12	0.876	0.299	-0.44
4893	NRAS	PAM	83855	KLF16	READ_tfbs_db_57	0.395	-0.727	9.6	0.395		0.727	0.0476	0.775	9.65	0.443	1	0.619	0.0852	7.26	3.76e-13	0.619	0.0852	7.26	3.76e-13	0.775	0.277	-0.395
4893	NRAS	PAM	83855	KLF16	READ_pita_469	0.35	-0.795	4.78	0.35		0.795	0.0283	0.824	4.81	0.378	1	0.451	0.0968	4.66	3.19e-06	0.451	0.0968	4.66	3.19e-06	0.722	0.217	-0.35
4893	NRAS	PAM	83855	KLF16	READ_pita_241	0.337	-0.811	4.54	0.337		0.811	0.0247	0.836	4.56	0.362	1	0.439	0.0974	4.51	6.61e-06	0.439	0.0974	4.51	6.61e-06	0.704	0.203	-0.337
4893	NRAS	PAM	83855	KLF16	READ_pita_307	0.325	-0.833	4.38	0.325		0.833	0.0165	0.85	4.39	0.342	1	0.43	0.0979	4.4	1.1e-05	0.43	0.0979	4.4	1.1e-05	0.692	0.186	-0.325
4893	NRAS	PAM	83855	KLF16	READ_pita_101	0.314	-0.809	6.39	0.314		0.809	0.0365	0.846	6.43	0.35	1	0.517	0.0929	5.57	2.62e-08	0.517	0.0929	5.57	2.62e-08	0.653	0.191	-0.314
4893	NRAS	PAM	83855	KLF16	READ_pita_618	0.304	-0.807	3.68	0.304		0.807	0.0425	0.85	3.72	0.346	1	0.396	0.0996	3.97	7.12e-05	0.396	0.0996	3.97	7.12e-05	0.631	0.186	-0.304
4893	NRAS	PAM	83855	KLF16	READ_tfbs_db_384	0.302	-0.874	4.04	0.302		0.874	0.00195	0.876	4.04	0.304	1	0.412	0.0988	4.16	3.12e-05	0.412	0.0988	4.16	3.12e-05	0.666	0.155	-0.302
5462	POU5F1B	Act	7541	ZBTB14	HNSC_pita_140	0.418	-0.77	35.4	0.418		0.77	0.00911	0.779	35.4	0.427	1	0.528	0.0386	13.7	1.26e-42	0.528	0.0386	13.7	1.26e-42	0.862	0.262	-0.418
5462	POU5F1B	Act	7541	ZBTB14	HNSC_tfbs_db_506	0.403	-0.763	41.8	0.403		0.763	0.0205	0.783	41.8	0.423	1	0.566	0.0374	15.1	1.06e-51	0.566	0.0374	15.1	1.06e-51	0.824	0.257	-0.403
2766	GMPR	Act	6671	SP4	UVM_tfbs_db_351	0.467	-0.467	12.6	0.473		0.467	0.00392	0.471	12.6	0.477	0.761	0.707	0.0796	8.88	6.56e-19	0.707	0.0796	8.88	6.56e-19	0.945	0.406	-0.473
2766	GMPR	Act	6671	SP4	UVM_tfbs_db_455	0.46	-0.46	13.8	0.461		0.46	0.0137	0.473	13.8	0.475	0.761	0.73	0.0769	9.49	2.34e-21	0.73	0.0769	9.49	2.34e-21	0.915	0.402	-0.461
2766	GMPR	Act	6671	SP4	UVM_tfbs_db_674	0.451	-0.451	13.6	0.49		0.451	0.00331	0.454	13.6	0.493	0.761	0.726	0.0773	9.39	6.01e-21	0.726	0.0773	9.39	6.01e-21	0.971	0.432	-0.49
2766	GMPR	Act	6671	SP4	UVM_tfbs_db_210	0.447	-0.498	11.3	0.447		0.498	0.00147	0.499	11.3	0.448	0.761	-0.677	0.0828	-8.18	2.76e-16	-0.677	0.0828	-8.18	2.76e-16	0.907	0.363	-0.447
2766	GMPR	Act	6671	SP4	UVM_pita_11	0.436	-0.499	10.7	0.436		0.499	0.00614	0.505	10.7	0.442	0.761	0.663	0.0842	7.88	3.28e-15	0.663	0.0842	7.88	3.28e-15	0.885	0.355	-0.436
2766	GMPR	Act	6671	SP4	UVM_tfbs_db_57	0.435	-0.435	15.1	0.507		0.435	0.00258	0.438	15.1	0.509	0.761	0.752	0.0742	10.1	3.9e-24	0.752	0.0742	10.1	3.9e-24	0.997	0.457	-0.507
2766	GMPR	Act	6671	SP4	UVM_tfbs_db_485	0.43	-0.43	15.8	0.477		0.43	0.0207	0.451	15.8	0.498	0.761	0.763	0.0727	10.5	8.91e-26	0.763	0.0727	10.5	8.91e-26	0.93	0.437	-0.477
2766	GMPR	Act	6671	SP4	UVM_tfbs_db_668	0.429	-0.459	9.93	0.429		0.459	0.0312	0.49	9.96	0.46	0.761	-0.645	0.086	-7.5	6.15e-14	-0.645	0.086	-7.5	6.15e-14	0.845	0.377	-0.429
2766	GMPR	Act	6671	SP4	UVM_pita_413	0.428	-0.428	16.1	0.465		0.428	0.0285	0.457	16.1	0.493	0.761	0.768	0.0721	10.7	1.62e-26	0.768	0.0721	10.7	1.62e-26	0.902	0.428	-0.465
2766	GMPR	Act	6671	SP4	UVM_pita_111	0.423	-0.423	11.4	0.46		0.423	0.0335	0.457	11.5	0.494	0.761	0.682	0.0823	8.28	1.19e-16	0.682	0.0823	8.28	1.19e-16	0.89	0.428	-0.46
2766	GMPR	Act	6671	SP4	UVM_tfbs_db_150	0.423	-0.423	16.6	0.452		0.423	0.0382	0.462	16.6	0.49	0.761	0.776	0.071	10.9	8.83e-28	0.776	0.071	10.9	8.83e-28	0.872	0.42	-0.452
2766	GMPR	Act	6671	SP4	UVM_pita_39	0.422	-0.509	11	0.422		0.509	0.00765	0.517	11	0.43	0.761	0.67	0.0835	8.03	1.01e-15	0.67	0.0835	8.03	1.01e-15	0.861	0.338	-0.422
2766	GMPR	Act	6671	SP4	UVM_tfbs_db_493	0.419	-0.521	10.3	0.419		0.521	0.00307	0.524	10.3	0.422	0.761	-0.654	0.0851	-7.69	1.48e-14	-0.654	0.0851	-7.69	1.48e-14	0.862	0.327	-0.419
2766	GMPR	Act	6671	SP4	UVM_pita_225	0.413	-0.451	14.9	0.413		0.451	0.0441	0.495	15	0.458	0.761	-0.749	0.0745	-10.1	8.6e-24	-0.749	0.0745	-10.1	8.6e-24	0.807	0.37	-0.413
2766	GMPR	Act	6671	SP4	UVM_pita_48	0.411	-0.514	10.8	0.411		0.514	0.0104	0.524	10.8	0.422	0.761	0.665	0.084	7.92	2.38e-15	0.665	0.084	7.92	2.38e-15	0.841	0.327	-0.411
2766	GMPR	Act	6671	SP4	UVM_tfbs_db_661	0.411	-0.494	12	0.411		0.494	0.0214	0.516	12	0.432	0.761	0.693	0.0811	8.54	1.37e-17	0.693	0.0811	8.54	1.37e-17	0.827	0.339	-0.411
2766	GMPR	Act	6671	SP4	UVM_pita_455	0.404	-0.465	14	0.404		0.465	0.0413	0.506	14	0.445	0.761	0.733	0.0765	9.58	1.02e-21	0.733	0.0765	9.58	1.02e-21	0.795	0.353	-0.404
2766	GMPR	Act	6671	SP4	UVM_tfbs_db_283	0.404	-0.508	11.2	0.404		0.508	0.0174	0.525	11.2	0.422	0.761	-0.675	0.083	-8.14	3.93e-16	-0.675	0.083	-8.14	3.93e-16	0.822	0.326	-0.404
2766	GMPR	Act	6671	SP4	UVM_tfbs_db_111	0.403	-0.403	17.9	0.475		0.403	0.0362	0.439	18	0.511	0.761	0.795	0.0683	11.6	2.36e-31	0.795	0.0683	11.6	2.36e-31	0.909	0.455	-0.475
2766	GMPR	Act	6671	SP4	UVM_tfbs_db_19	0.392	-0.526	8.61	0.392		0.526	0.0133	0.54	8.63	0.405	0.761	-0.607	0.0894	-6.8	1.07e-11	-0.607	0.0894	-6.8	1.07e-11	0.806	0.305	-0.392
2766	GMPR	Act	6671	SP4	UVM_tfbs_db_223	0.389	-0.536	9.64	0.389		0.536	0.00951	0.546	9.65	0.398	0.761	-0.636	0.0868	-7.33	2.38e-13	-0.636	0.0868	-7.33	2.38e-13	0.805	0.296	-0.389
2766	GMPR	Act	6671	SP4	UVM_tfbs_db_312	0.389	-0.513	8.33	0.389		0.513	0.0223	0.535	8.35	0.411	0.761	-0.599	0.0901	-6.66	2.81e-11	-0.599	0.0901	-6.66	2.81e-11	0.791	0.311	-0.389
2766	GMPR	Act	6671	SP4	UVM_pita_72	0.379	-0.506	7.8	0.379		0.506	0.0314	0.537	7.83	0.41	0.761	-0.583	0.0914	-6.38	1.78e-10	-0.583	0.0914	-6.38	1.78e-10	0.765	0.308	-0.379
2766	GMPR	Act	6671	SP4	UVM_pita_117	0.376	-0.535	7.95	0.376		0.535	0.016	0.551	7.97	0.392	0.761	-0.587	0.0911	-6.45	1.15e-10	-0.587	0.0911	-6.45	1.15e-10	0.778	0.288	-0.376
2766	GMPR	Act	6671	SP4	UVM_tfbs_db_377	0.374	-0.556	8.03	0.374		0.556	0.00567	0.561	8.04	0.38	0.761	-0.589	0.0909	-6.48	9.24e-11	-0.589	0.0909	-6.48	9.24e-11	0.786	0.273	-0.374
2766	GMPR	Act	6671	SP4	UVM_pita_484	0.37	-0.37	16.9	0.542		0.37	0.0153	0.385	16.9	0.558	0.761	0.781	0.0703	11.1	1.28e-28	0.781	0.0703	11.1	1.28e-28	1.03	0.541	-0.542
2766	GMPR	Act	6671	SP4	UVM_tfbs_db_606	0.362	-0.533	7.28	0.362		0.533	0.0243	0.558	7.3	0.386	0.761	0.565	0.0928	6.09	1.15e-09	0.565	0.0928	6.09	1.15e-09	0.745	0.279	-0.362
2766	GMPR	Act	6671	SP4	UVM_tfbs_db_346	0.361	-0.503	11.8	0.361		0.503	0.042	0.545	11.8	0.403	0.761	-0.688	0.0816	-8.43	3.56e-17	-0.688	0.0816	-8.43	3.56e-17	0.726	0.296	-0.361
2766	GMPR	Act	6671	SP4	UVM_tfbs_db_624	0.354	-0.535	9.91	0.354		0.535	0.0272	0.562	9.94	0.382	0.761	0.643	0.0861	7.47	8.06e-14	0.643	0.0861	7.47	8.06e-14	0.73	0.273	-0.354
2766	GMPR	Act	6671	SP4	UVM_pita_410	0.344	-0.543	9.49	0.344		0.543	0.0277	0.57	9.52	0.372	0.761	-0.632	0.0872	-7.25	4.17e-13	-0.632	0.0872	-7.25	4.17e-13	0.712	0.261	-0.344
2766	GMPR	Act	6671	SP4	UVM_tfbs_db_574	0.335	-0.335	17.8	0.555		0.335	0.0246	0.36	17.8	0.58	0.761	0.793	0.0685	11.6	5.45e-31	0.793	0.0685	11.6	5.45e-31	1.04	0.583	-0.555
2766	GMPR	Act	6671	SP4	UVM_pita_632	0.332	-0.582	7.46	0.332		0.582	0.0105	0.593	7.47	0.343	0.761	0.57	0.0925	6.16	7.13e-10	0.57	0.0925	6.16	7.13e-10	0.71	0.229	-0.332
2766	GMPR	Act	6671	SP4	UVM_tfbs_db_560	0.326	-0.565	6.07	0.326		0.565	0.0232	0.588	6.09	0.35	0.761	-0.52	0.0961	-5.41	6.24e-08	-0.52	0.0961	-5.41	6.24e-08	0.687	0.236	-0.326
2766	GMPR	Act	6671	SP4	UVM_tfbs_db_257	0.325	-0.55	5.9	0.325		0.55	0.0326	0.583	5.94	0.358	0.761	-0.514	0.0965	-5.33	1.01e-07	-0.514	0.0965	-5.33	1.01e-07	0.676	0.243	-0.325
2766	GMPR	Act	6671	SP4	UVM_tfbs_db_592	0.323	-0.567	5.94	0.323		0.567	0.024	0.591	5.97	0.347	0.761	0.515	0.0964	5.34	9.32e-08	0.515	0.0964	5.34	9.32e-08	0.68	0.232	-0.323
4212	MEIS2	LoF	3226	HOXC10	UCS_tfbs_db_371	0.323	-0.768	3.11	0.323		0.768	0.0202	0.788	3.13	0.343	0.945	0.445	0.122	3.66	0.000256	0.445	0.122	3.66	0.000256	0.68	0.199	-0.323
79144	PPDPF	Act	84330	ZNF414	OV_pita_342	0.444	-0.905	12.8	0.444		0.905	0.024	0.929	12.8	0.468	1.17	0.49	0.0613	8	1.25e-15	0.49	0.0613	8	1.25e-15	0.882	0.27	-0.444
79144	PPDPF	Act	84330	ZNF414	OV_tfbs_db_50	0.375	-0.968	12.4	0.375		0.968	0.0188	0.987	12.5	0.394	1.17	0.483	0.0616	7.84	4.62e-15	0.483	0.0616	7.84	4.62e-15	0.778	0.204	-0.375
7546	ZIC2	Act	1997	ELF1	LIHC_pita_282	0.419	-0.674	31.6	0.419		0.674	0.00288	0.677	31.6	0.422	0.9	-0.58	0.0439	-13.2	7.89e-40	-0.58	0.0439	-13.2	7.89e-40	0.869	0.28	-0.419
7546	ZIC2	Act	1997	ELF1	LIHC_pita_432	0.383	-0.63	23.7	0.383		0.63	0.0456	0.675	23.7	0.429	0.9	-0.513	0.0463	-11.1	1.53e-28	-0.513	0.0463	-11.1	1.53e-28	0.764	0.281	-0.383
7546	ZIC2	Act	1997	ELF1	LIHC_pita_69	0.379	-0.667	24.2	0.379		0.667	0.0258	0.692	24.2	0.405	0.9	-0.518	0.0461	-11.2	3.35e-29	-0.518	0.0461	-11.2	3.35e-29	0.779	0.259	-0.379
7546	ZIC2	Act	1997	ELF1	LIHC_tfbs_db_607	0.372	-0.672	32.9	0.372		0.672	0.0264	0.698	32.9	0.398	0.9	-0.59	0.0436	-13.5	9.43e-42	-0.59	0.0436	-13.5	9.43e-42	0.766	0.252	-0.372
7546	ZIC2	Act	1997	ELF1	LIHC_pita_87	0.37	-0.685	30.4	0.37		0.685	0.0195	0.705	30.5	0.389	0.9	-0.571	0.0443	-12.9	5.16e-38	-0.571	0.0443	-12.9	5.16e-38	0.77	0.243	-0.37
7546	ZIC2	Act	1997	ELF1	LIHC_tfbs_db_425	0.36	-0.706	22.7	0.36		0.706	0.0121	0.718	22.7	0.372	0.9	-0.503	0.0466	-10.8	4.13e-27	-0.503	0.0466	-10.8	4.13e-27	0.762	0.226	-0.36
7546	ZIC2	Act	1997	ELF1	LIHC_tfbs_db_552	0.34	-0.72	24.7	0.34		0.72	0.013	0.733	24.7	0.353	0.9	-0.521	0.046	-11.3	9.13e-30	-0.521	0.046	-11.3	9.13e-30	0.727	0.206	-0.34
7546	ZIC2	Act	1997	ELF1	LIHC_tfbs_db_440	0.338	-0.718	25.1	0.338		0.718	0.0153	0.733	25.1	0.353	0.9	-0.525	0.0459	-11.5	2.29e-30	-0.525	0.0459	-11.5	2.29e-30	0.721	0.207	-0.338
7546	ZIC2	Act	1997	ELF1	LIHC_pita_219	0.334	-0.718	19.7	0.334		0.718	0.0166	0.735	19.7	0.351	0.9	-0.471	0.0475	-9.91	3.6e-23	-0.471	0.0475	-9.91	3.6e-23	0.713	0.204	-0.334
7546	ZIC2	Act	1997	ELF1	LIHC_pita_83	0.308	-0.754	19.5	0.308		0.754	0.00707	0.761	19.5	0.315	0.9	-0.469	0.0476	-9.86	6.39e-23	-0.469	0.0476	-9.86	6.39e-23	0.677	0.171	-0.308
7546	ZIC2	Act	1997	ELF1	LIHC_pita_70	0.3	-0.708	27.1	0.3		0.708	0.0386	0.747	27.2	0.339	0.9	-0.543	0.0453	-12	3.26e-33	-0.543	0.0453	-12	3.26e-33	0.633	0.189	-0.3
1029	CDKN2A	LoF	A:MIMAT0002809	#N/A	LGG_tfbs_db_346	1.06	-6.87	11	1.06		6.87	0.0198	6.89	11.1	1.08	7.57	-0.307	0.0426	-7.22	5.07e-13	-0.307	0.0426	-7.22	5.07e-13	1.68	0.287	-1.06
5295	PIK3R1	PAM	10661	KLF1	GBM_pita_254	0.747	-1.32	8.25	0.747		1.32	0.039	1.36	8.29	0.786	1.85	-0.537	0.0819	-6.56	5.52e-11	-0.537	0.0819	-6.56	5.52e-11	1.27	0.442	-0.747
5295	PIK3R1	PAM	10661	KLF1	GBM_tfbs_db_468	0.682	-1.44	7.7	0.682		1.44	0.00307	1.45	7.7	0.685	1.85	0.518	0.0831	6.23	4.61e-10	0.518	0.0831	6.23	4.61e-10	1.24	0.362	-0.682
5295	PIK3R1	PAM	10661	KLF1	GBM_pita_320	0.516	-1.53	4.74	0.516		1.53	0.0292	1.56	4.77	0.545	1.85	-0.411	0.0885	-4.64	3.41e-06	-0.411	0.0885	-4.64	3.41e-06	0.979	0.255	-0.516
5295	PIK3R1	PAM	10661	KLF1	GBM_tfbs_db_263	0.483	-1.53	4.09	0.483		1.53	0.0499	1.58	4.14	0.533	1.85	-0.383	0.0897	-4.27	1.95e-05	-0.383	0.0897	-4.27	1.95e-05	0.907	0.244	-0.483
5295	PIK3R1	PAM	10661	KLF1	GBM_pita_390	0.44	-1.62	3.89	0.44		1.62	0.0145	1.63	3.9	0.455	1.85	-0.37	0.0902	-4.1	4.17e-05	-0.37	0.0902	-4.1	4.17e-05	0.884	0.195	-0.44
5295	PIK3R1	PAM	10661	KLF1	GBM_pita_126	0.428	-1.6	3.62	0.428		1.6	0.0273	1.63	3.64	0.456	1.85	-0.357	0.0907	-3.94	8.28e-05	-0.357	0.0907	-3.94	8.28e-05	0.85	0.195	-0.428
5295	PIK3R1	PAM	10661	KLF1	GBM_pita_11	0.394	-1.67	3.45	0.394		1.67	0.000403	1.67	3.45	0.395	1.85	-0.345	0.0912	-3.79	0.000153	-0.345	0.0912	-3.79	0.000153	0.828	0.159	-0.394
5295	PIK3R1	PAM	10661	KLF1	GBM_pita_317	0.389	-1.66	3.3	0.389		1.66	0.00947	1.67	3.31	0.399	1.85	-0.338	0.0914	-3.7	0.000215	-0.338	0.0914	-3.7	0.000215	0.809	0.161	-0.389
5295	PIK3R1	PAM	10661	KLF1	GBM_tfbs_db_74	0.373	-1.63	2.91	0.373		1.63	0.0329	1.67	2.95	0.406	1.85	-0.318	0.0921	-3.46	0.000548	-0.318	0.0921	-3.46	0.000548	0.757	0.164	-0.373
5295	PIK3R1	PAM	10661	KLF1	GBM_pita_264	0.347	-1.65	2.64	0.347		1.65	0.0306	1.69	2.67	0.378	1.85	-0.301	0.0926	-3.25	0.00114	-0.301	0.0926	-3.25	0.00114	0.717	0.147	-0.347
94234	FOXQ1	LoF	118472	ZNF511	BLCA_tfbs_db_374	0.459	-0.527	44.9	0.459		0.527	0.0279	0.555	44.9	0.487	0.841	0.632	0.0389	16.2	3.25e-59	0.632	0.0389	16.2	3.25e-59	0.903	0.378	-0.459
94234	FOXQ1	LoF	118472	ZNF511	BLCA_tfbs_db_141	0.436	-0.598	43	0.436		0.598	0.00105	0.599	43	0.437	0.841	0.622	0.0394	15.8	3.78e-56	0.622	0.0394	15.8	3.78e-56	0.899	0.315	-0.436
94234	FOXQ1	LoF	118472	ZNF511	BLCA_tfbs_db_678	0.419	-0.565	37.4	0.419		0.565	0.0275	0.593	37.4	0.446	0.841	0.587	0.0407	14.4	2.91e-47	0.587	0.0407	14.4	2.91e-47	0.84	0.324	-0.419
94234	FOXQ1	LoF	118472	ZNF511	BLCA_tfbs_db_169	0.395	-0.575	33.1	0.395		0.575	0.0336	0.609	33.1	0.429	0.841	0.558	0.0417	13.4	7.42e-41	0.558	0.0417	13.4	7.42e-41	0.796	0.301	-0.395
94234	FOXQ1	LoF	118472	ZNF511	BLCA_pita_378	0.382	-0.577	30.7	0.382		0.577	0.0392	0.616	30.8	0.422	0.841	0.541	0.0423	12.8	1.72e-37	0.541	0.0423	12.8	1.72e-37	0.77	0.291	-0.382
94234	FOXQ1	LoF	118472	ZNF511	BLCA_pita_173	0.37	-0.654	31.3	0.37		0.654	0.00092	0.655	31.3	0.371	0.841	0.545	0.0421	12.9	3.07e-38	0.545	0.0421	12.9	3.07e-38	0.793	0.238	-0.37
94234	FOXQ1	LoF	118472	ZNF511	BLCA_tfbs_db_528	0.354	-0.644	34.1	0.354		0.644	0.014	0.658	34.2	0.368	0.841	0.565	0.0415	13.6	2.43e-42	0.565	0.0415	13.6	2.43e-42	0.75	0.234	-0.354
94234	FOXQ1	LoF	118472	ZNF511	BLCA_pita_59	0.333	-0.668	29.5	0.333		0.668	0.0103	0.678	29.5	0.343	0.841	0.531	0.0426	12.5	1.27e-35	0.531	0.0426	12.5	1.27e-35	0.718	0.208	-0.333
94234	FOXQ1	LoF	118472	ZNF511	BLCA_pita_150	0.316	-0.69	25.2	0.316		0.69	0.00489	0.695	25.2	0.321	0.841	0.495	0.0437	11.3	8.62e-30	0.495	0.0437	11.3	8.62e-30	0.694	0.185	-0.316
94234	FOXQ1	LoF	118472	ZNF511	BLCA_tfbs_db_369	0.304	-0.664	30.5	0.304		0.664	0.0256	0.69	30.5	0.329	0.841	0.538	0.0423	12.7	4.87e-37	0.538	0.0423	12.7	4.87e-37	0.652	0.192	-0.304
5728	PTEN	LoF	22807	IKZF2	PRAD_tfbs_db_42	0.749	-4.11	15.1	0.749		4.11	0.0435	4.15	15.1	0.793	4.6	-0.362	0.0426	-8.48	2.2e-17	-0.362	0.0426	-8.48	2.2e-17	1.28	0.244	-0.749
26122	EPC2	LoF	1050	CEBPA	PRAD_tfbs_db_307	0.809	-2.5	20.7	0.809		2.5	0.0289	2.53	20.8	0.837	3.03	-0.42	0.0415	-10.1	4.45e-24	-0.42	0.0415	-10.1	4.45e-24	1.37	0.341	-0.809
93210	PGAP3	Act	9658	ZNF516	BLCA_pita_526	0.333	-0.85	16.5	0.333		0.85	0.041	0.891	16.6	0.374	1.06	-0.408	0.0459	-8.91	5.33e-19	-0.408	0.0459	-8.91	5.33e-19	0.688	0.197	-0.333
100507056	CCAT1	Act	10522	DEAF1	HNSC_tfbs_db_577	0.369	-1.06	25.7	0.369		1.06	0.0197	1.08	25.8	0.389	1.26	0.458	0.0404	11.3	7.87e-30	0.458	0.0404	11.3	7.87e-30	0.77	0.188	-0.369
25851	TECPR1	Act	6886	TAL1	PAAD_pita_67	0.46	-1.31	8.02	0.46		1.31	0.00607	1.31	8.02	0.466	1.54	0.429	0.0701	6.13	8.94e-10	0.429	0.0701	6.13	8.94e-10	0.927	0.223	-0.46
84376	HOOK3	Act	4520	MTF1	UCS_tfbs_db_375	0.474	-1.24	3.5	0.474		1.24	0.0111	1.25	3.51	0.485	1.49	-0.478	0.12	-3.99	6.49e-05	-0.478	0.12	-3.99	6.49e-05	0.932	0.255	-0.474
84376	HOOK3	Act	4520	MTF1	UCS_tfbs_db_508	0.361	-1.3	2.02	0.361		1.3	0.0253	1.32	2.05	0.386	1.49	0.36	0.127	2.84	0.00456	0.36	0.127	2.84	0.00456	0.738	0.181	-0.361
201617	LINC00870	LoF	2113	ETS1	PRAD_pita_36	0.329	-0.859	19	0.329		0.859	0.0435	0.902	19	0.372	1.07	-0.4	0.0419	-9.55	1.35e-21	-0.4	0.0419	-9.55	1.35e-21	0.678	0.193	-0.329
463	ZFHX3	LoF	51222	ZNF219	PRAD_pita_418	0.735	-0.735	92	0.845		0.735	0.0265	0.762	92.1	0.872	1.37	0.764	0.0295	25.9	3.38e-148	0.764	0.0295	25.9	3.38e-148	1.42	0.662	-0.845
463	ZFHX3	LoF	51222	ZNF219	PRAD_tfbs_db_389	0.359	-1.16	16.2	0.359		1.16	0.0305	1.19	16.3	0.39	1.37	-0.371	0.0425	-8.74	2.26e-18	-0.371	0.0425	-8.74	2.26e-18	0.742	0.177	-0.359
55107	ANO1	Act	7182	NR2C2	HNSC_pita_663	0.804	-1.25	40.4	0.804		1.25	0.0457	1.3	40.5	0.85	1.84	-0.561	0.0376	-14.9	3.05e-50	-0.561	0.0376	-14.9	3.05e-50	1.34	0.49	-0.804
55107	ANO1	Act	7182	NR2C2	HNSC_pita_198	0.571	-1.51	27.9	0.571		1.51	0.0136	1.52	27.9	0.585	1.84	-0.476	0.0399	-11.9	1.07e-32	-0.476	0.0399	-11.9	1.07e-32	1.09	0.277	-0.571
55107	ANO1	Act	7182	NR2C2	HNSC_tfbs_db_563	0.547	-1.52	27	0.547		1.52	0.0182	1.54	27	0.565	1.84	-0.469	0.0401	-11.7	1.46e-31	-0.469	0.0401	-11.7	1.46e-31	1.04	0.262	-0.547
80222	TARS2	Act	9658	ZNF516	BRCA_tfbs_db_587	0.555	-1.3	49	0.555		1.3	0.0442	1.35	49.1	0.599	1.68	0.451	0.0286	15.8	5.16e-56	0.451	0.0286	15.8	5.16e-56	1.02	0.302	-0.555
80222	TARS2	Act	9658	ZNF516	BRCA_tfbs_db_113	0.468	-1.37	58.7	0.468		1.37	0.0435	1.42	58.8	0.512	1.68	0.488	0.0279	17.5	2.38e-68	0.488	0.0279	17.5	2.38e-68	0.9	0.236	-0.468
80222	TARS2	Act	9658	ZNF516	BRCA_tfbs_db_457	0.403	-1.44	44.8	0.403		1.44	0.0352	1.47	44.8	0.438	1.68	-0.432	0.0289	-15	1.41e-50	-0.432	0.0289	-15	1.41e-50	0.808	0.185	-0.403
11140	CDC37	Act	130497	OSR1	UCS_tfbs_db_544	0.371	-0.713	3.61	0.371		0.713	0.0413	0.754	3.65	0.413	0.962	-0.483	0.119	-4.06	4.99e-05	-0.483	0.119	-4.06	4.99e-05	0.74	0.26	-0.371
472	ATM	LoF	6925	TCF4	STAD_tfbs_db_284	0.961	-1.64	31.8	0.961		1.64	0.0433	1.68	31.8	1	2.34	0.548	0.0417	13.2	1.7e-39	0.548	0.0417	13.2	1.7e-39	1.53	0.53	-0.961
472	ATM	LoF	6925	TCF4	STAD_tfbs_db_214	0.582	-1.98	19.6	0.582		1.98	0.0314	2.02	19.6	0.614	2.34	0.44	0.0448	9.83	8.21e-23	0.44	0.0448	9.83	8.21e-23	1.08	0.253	-0.582
100144748	KLLN	LoF	3170	FOXA2	LUSC_pita_367	0.371	-0.825	22.4	0.371		0.825	0.0374	0.863	22.5	0.408	1.06	0.448	0.0425	10.5	5.54e-26	0.448	0.0425	10.5	5.54e-26	0.754	0.229	-0.371
440348	NPIPB15	LoF	6672	SP100	PRAD_tfbs_db_7	0.431	-2.18	16.5	0.431		2.18	0.0469	2.23	16.5	0.478	2.45	-0.375	0.0424	-8.84	9.65e-19	-0.375	0.0424	-8.84	9.65e-19	0.839	0.166	-0.431
646282	AZGP1P1	Act	83595	SOX7	STAD_tfbs_db_68	0.377	-0.516	34.3	0.377		0.516	0.04	0.556	34.4	0.417	0.782	0.563	0.0412	13.7	1.42e-42	0.563	0.0412	13.7	1.42e-42	0.76	0.304	-0.377
9890	LPPR4	LoF	687	KLF9	LUAD_tfbs_db_212	0.972	-0.972	73.2	0.991		0.972	0.00922	0.981	73.2	1	1.68	0.705	0.0322	21.9	2.84e-106	0.705	0.0322	21.9	2.84e-106	1.62	0.689	-0.991
9890	LPPR4	LoF	687	KLF9	LUAD_pita_79	0.905	-0.996	58.5	0.905		0.996	0.0413	1.04	58.5	0.947	1.68	0.649	0.0345	18.8	5.01e-79	0.649	0.0345	18.8	5.01e-79	1.47	0.627	-0.905
9890	LPPR4	LoF	687	KLF9	LUAD_pita_473	0.902	-1.02	59	0.902		1.02	0.032	1.05	59	0.934	1.68	0.651	0.0344	18.9	8.07e-80	0.651	0.0344	18.9	8.07e-80	1.48	0.615	-0.902
9890	LPPR4	LoF	687	KLF9	LUAD_pita_356	0.769	-1.16	45.1	0.769		1.16	0.0206	1.18	45.1	0.789	1.68	0.585	0.0368	15.9	5.4e-57	0.585	0.0368	15.9	5.4e-57	1.34	0.471	-0.769
9890	LPPR4	LoF	687	KLF9	LUAD_pita_567	0.358	-1.48	18.3	0.358		1.48	0.0296	1.51	18.4	0.387	1.68	-0.39	0.0418	-9.35	9.01e-21	-0.39	0.0418	-9.35	9.01e-21	0.74	0.153	-0.358
9890	LPPR4	LoF	687	KLF9	LUAD_pita_178	0.345	-1.48	11.5	0.345		1.48	0.0392	1.52	11.6	0.385	1.68	-0.311	0.0431	-7.22	5.32e-13	-0.311	0.0431	-7.22	5.32e-13	0.71	0.15	-0.345
9890	LPPR4	LoF	687	KLF9	LUAD_tfbs_db_138	0.333	-1.51	11.2	0.333		1.51	0.0258	1.53	11.2	0.359	1.68	-0.307	0.0432	-7.1	1.22e-12	-0.307	0.0432	-7.1	1.22e-12	0.702	0.135	-0.333
9890	LPPR4	LoF	687	KLF9	LUAD_pita_608	0.332	-1.51	11.3	0.332		1.51	0.021	1.53	11.4	0.353	1.68	-0.308	0.0432	-7.14	9.16e-13	-0.308	0.0432	-7.14	9.16e-13	0.706	0.132	-0.332
100302185	MIR1204	Act	A:MIMAT0000759	#N/A	PRAD_tfbs_db_658	0.317	-3.07	4.67	0.317		3.07	0.034	3.11	4.7	0.351	3.24	-0.196	0.0448	-4.38	1.2e-05	-0.196	0.0448	-4.38	1.2e-05	0.668	0.0883	-0.317
7157	TP53	PAM	3663	IRF5	LUAD_tfbs_db_398	0.751	-1.84	27.8	0.751		1.84	0.0129	1.86	27.8	0.764	2.31	0.475	0.0399	11.9	1.06e-32	0.475	0.0399	11.9	1.06e-32	1.33	0.356	-0.751
4671	NAIP	LoF	23528	ZNF281	PRAD_pita_36	0.385	-1.28	18	0.385		1.28	0.00193	1.28	18	0.387	1.46	-0.389	0.0421	-9.24	2.4e-20	-0.389	0.0421	-9.24	2.4e-20	0.817	0.17	-0.385
4671	NAIP	LoF	23528	ZNF281	PRAD_pita_175	0.362	-1.22	26.1	0.362		1.22	0.0477	1.27	26.2	0.41	1.46	-0.464	0.0405	-11.5	2.18e-30	-0.464	0.0405	-11.5	2.18e-30	0.729	0.181	-0.362
4671	NAIP	LoF	23528	ZNF281	PRAD_pita_423	0.332	-1.28	13.4	0.332		1.28	0.0234	1.3	13.4	0.356	1.46	-0.337	0.0431	-7.83	4.83e-15	-0.337	0.0431	-7.83	4.83e-15	0.704	0.147	-0.332
106479473	RN7SL685P	Act	51341	ZBTB7A	BLCA_tfbs_db_289	0.504	-1.98	12.1	0.504		1.98	0.0274	2.01	12.1	0.531	2.27	-0.352	0.047	-7.49	7.04e-14	-0.352	0.047	-7.49	7.04e-14	0.97	0.207	-0.504
106479473	RN7SL685P	Act	51341	ZBTB7A	BLCA_tfbs_db_537	0.414	-2.01	14.6	0.414		2.01	0.0493	2.06	14.6	0.463	2.27	-0.385	0.0464	-8.31	9.73e-17	-0.385	0.0464	-8.31	9.73e-17	0.809	0.166	-0.414
106479473	RN7SL685P	Act	51341	ZBTB7A	BLCA_pita_368	0.404	-2.07	8.87	0.404		2.07	0.0153	2.09	8.88	0.419	2.27	-0.301	0.0479	-6.28	3.43e-10	-0.301	0.0479	-6.28	3.43e-10	0.831	0.145	-0.404
5799	PTPRN2	LoF	2736	GLI2	ESCA_pita_15	0.353	-0.941	12.2	0.353		0.941	0.0359	0.977	12.2	0.389	1.16	0.505	0.0645	7.82	5.28e-15	0.505	0.0645	7.82	5.28e-15	0.724	0.201	-0.353
324	APC	PAM	84662	GLIS2	STAD_pita_63	0.718	-2.48	18.3	0.718		2.48	0.0177	2.49	18.3	0.736	2.91	0.428	0.0451	9.48	2.49e-21	0.428	0.0451	9.48	2.49e-21	1.28	0.29	-0.718
126205	NLRP8	LoF	10365	KLF2	LGG_tfbs_db_142	0.324	-0.919	17.6	0.324		0.919	0.049	0.968	17.7	0.373	1.14	0.378	0.0414	9.13	6.69e-20	0.378	0.0414	9.13	6.69e-20	0.665	0.185	-0.324
57122	NUP107	Act	1876	E2F6	SKCM_tfbs_db_2	0.653	-2.61	11.4	0.653		2.61	0.0217	2.63	11.4	0.674	3	-0.365	0.0499	-7.31	2.59e-13	-0.365	0.0499	-7.31	2.59e-13	1.19	0.251	-0.653
57122	NUP107	Act	1876	E2F6	SKCM_tfbs_db_213	0.649	-2.58	15.5	0.649		2.58	0.0435	2.62	15.5	0.692	3	0.422	0.0486	8.69	3.73e-18	0.422	0.0486	8.69	3.73e-18	1.15	0.259	-0.649
57122	NUP107	Act	1876	E2F6	SKCM_tfbs_db_437	0.636	-2.63	11.1	0.636		2.63	0.0178	2.65	11.1	0.653	3	0.359	0.05	7.18	6.73e-13	0.359	0.05	7.18	6.73e-13	1.17	0.24	-0.636
57122	NUP107	Act	1876	E2F6	SKCM_pita_290	0.571	-2.66	9.17	0.571		2.66	0.0299	2.69	9.2	0.601	3	0.328	0.0506	6.47	9.79e-11	0.328	0.0506	6.47	9.79e-11	1.06	0.211	-0.571
57122	NUP107	Act	1876	E2F6	SKCM_tfbs_db_156	0.494	-2.7	10.6	0.494		2.7	0.0381	2.74	10.6	0.532	3	0.351	0.0502	6.99	2.72e-12	0.351	0.0502	6.99	2.72e-12	0.942	0.175	-0.494
57122	NUP107	Act	1876	E2F6	SKCM_tfbs_db_33	0.33	-2.85	5.31	0.33		2.85	0.0166	2.87	5.33	0.346	3	0.245	0.052	4.71	2.46e-06	0.245	0.052	4.71	2.46e-06	0.706	0.0924	-0.33
116535	MRGPRF	Act	9314	KLF4	CHOL_pita_317	0.462	-0.878	2.78	0.462		0.878	0.0232	0.901	2.8	0.485	1.16	0.518	0.145	3.58	0.000342	0.518	0.145	3.58	0.000342	0.89	0.305	-0.462
6031	RN7SL5P	LoF	7707	ZNF148	BLCA_tfbs_db_420	1.88	-1.97	58.8	1.88		1.97	0.00723	1.97	58.8	1.88	3.43	0.704	0.0357	19.7	1.68e-86	0.704	0.0357	19.7	1.68e-86	2.46	1.01	-1.88
6031	RN7SL5P	LoF	7707	ZNF148	BLCA_tfbs_db_442	1.86	-1.86	60	1.96		1.86	0.0211	1.88	60.1	1.98	3.43	0.709	0.0354	20	3.09e-89	0.709	0.0354	20	3.09e-89	2.5	1.09	-1.96
6031	RN7SL5P	LoF	7707	ZNF148	BLCA_pita_480	1.8	-2.03	52.5	1.8		2.03	0.0123	2.04	52.5	1.81	3.43	0.676	0.037	18.3	1.9e-74	0.676	0.037	18.3	1.9e-74	2.39	0.957	-1.8
6031	RN7SL5P	LoF	7707	ZNF148	BLCA_tfbs_db_431	1.79	-1.99	49.8	1.79		1.99	0.042	2.03	49.9	1.83	3.43	0.663	0.0376	17.6	1.14e-69	0.663	0.0376	17.6	1.14e-69	2.32	0.97	-1.79
6031	RN7SL5P	LoF	7707	ZNF148	BLCA_tfbs_db_114	1.31	-2.45	29.9	1.31		2.45	0.0406	2.49	29.9	1.35	3.43	-0.54	0.0423	-12.8	2.79e-37	-0.54	0.0423	-12.8	2.79e-37	1.89	0.622	-1.31
6031	RN7SL5P	LoF	7707	ZNF148	BLCA_pita_579	1.3	-2.52	31.6	1.3		2.52	0.00496	2.52	31.6	1.31	3.43	-0.552	0.0419	-13.2	1.03e-39	-0.552	0.0419	-13.2	1.03e-39	1.95	0.6	-1.3
6031	RN7SL5P	LoF	7707	ZNF148	BLCA_pita_431	1.29	-2.52	32.5	1.29		2.52	0.00743	2.53	32.5	1.3	3.43	-0.558	0.0417	-13.4	6.67e-41	-0.558	0.0417	-13.4	6.67e-41	1.94	0.594	-1.29
6031	RN7SL5P	LoF	7707	ZNF148	BLCA_tfbs_db_374	1.28	-2.53	30.5	1.28		2.53	0.00917	2.54	30.5	1.29	3.43	-0.544	0.0422	-12.9	5.21e-38	-0.544	0.0422	-12.9	5.21e-38	1.92	0.585	-1.28
6031	RN7SL5P	LoF	7707	ZNF148	BLCA_pita_297	1.25	-2.58	29.6	1.25		2.58	0.00258	2.58	29.6	1.25	3.43	-0.537	0.0424	-12.7	9.74e-37	-0.537	0.0424	-12.7	9.74e-37	1.9	0.56	-1.25
6031	RN7SL5P	LoF	7707	ZNF148	BLCA_tfbs_db_534	1.16	-2.65	26.7	1.16		2.65	0.00345	2.65	26.7	1.17	3.43	-0.513	0.0431	-11.9	1.36e-32	-0.513	0.0431	-11.9	1.36e-32	1.81	0.509	-1.16
6031	RN7SL5P	LoF	7707	ZNF148	BLCA_pita_433	1.1	-2.65	23.1	1.1		2.65	0.0358	2.68	23.1	1.14	3.43	-0.482	0.044	-10.9	7.19e-28	-0.482	0.044	-10.9	7.19e-28	1.69	0.488	-1.1
6031	RN7SL5P	LoF	7707	ZNF148	BLCA_tfbs_db_589	0.995	-2.79	20.9	0.995		2.79	0.00985	2.8	20.9	1	3.43	-0.459	0.0446	-10.3	7.91e-25	-0.459	0.0446	-10.3	7.91e-25	1.62	0.411	-0.995
6031	RN7SL5P	LoF	7707	ZNF148	BLCA_tfbs_db_432	0.944	-2.8	22.3	0.944		2.8	0.0255	2.83	22.3	0.97	3.43	-0.473	0.0443	-10.7	1.35e-26	-0.473	0.0443	-10.7	1.35e-26	1.54	0.39	-0.944
6031	RN7SL5P	LoF	7707	ZNF148	BLCA_pita_83	0.933	-2.79	17.9	0.933		2.79	0.0396	2.83	17.9	0.973	3.43	-0.429	0.0454	-9.44	3.73e-21	-0.429	0.0454	-9.44	3.73e-21	1.5	0.391	-0.933
6031	RN7SL5P	LoF	7707	ZNF148	BLCA_pita_378	0.928	-2.83	20.8	0.928		2.83	0.0157	2.85	20.8	0.944	3.43	-0.458	0.0447	-10.3	1.17e-24	-0.458	0.0447	-10.3	1.17e-24	1.53	0.376	-0.928
6031	RN7SL5P	LoF	7707	ZNF148	BLCA_pita_253	0.923	-2.83	18.4	0.923		2.83	0.0177	2.85	18.4	0.941	3.43	0.433	0.0453	9.57	1.11e-21	0.433	0.0453	9.57	1.11e-21	1.52	0.374	-0.923
6031	RN7SL5P	LoF	7707	ZNF148	BLCA_pita_46	0.651	-3.06	11.1	0.651		3.06	0.0148	3.08	11.1	0.666	3.43	-0.339	0.0473	-7.17	7.63e-13	-0.339	0.0473	-7.17	7.63e-13	1.19	0.227	-0.651
6031	RN7SL5P	LoF	7707	ZNF148	BLCA_pita_440	0.641	-3.09	11.5	0.641		3.09	0.00396	3.09	11.5	0.645	3.43	-0.345	0.0472	-7.31	2.6e-13	-0.345	0.0472	-7.31	2.6e-13	1.2	0.217	-0.641
8499	PPFIA2	LoF	2004	ELK3	ESCA_pita_576	0.307	-1.14	7.78	0.307		1.14	0.0261	1.17	7.81	0.333	1.31	-0.407	0.0683	-5.97	2.37e-09	-0.407	0.0683	-5.97	2.37e-09	0.655	0.145	-0.307
4763	NF1	LoF	7024	TFCP2	UCEC_pita_487	0.618	-1.33	11.2	0.618		1.33	0.0129	1.35	11.3	0.631	1.71	-0.5	0.0664	-7.53	5.21e-14	-0.5	0.0664	-7.53	5.21e-14	1.15	0.333	-0.618
4089	SMAD4	LoF	2737	GLI3	ESCA_tfbs_db_464	1.01	-1.05	30.3	1.01		1.05	0.0398	1.09	30.4	1.05	1.82	0.732	0.0509	14.4	8.05e-47	0.732	0.0509	14.4	8.05e-47	1.58	0.692	-1.01
4089	SMAD4	LoF	2737	GLI3	ESCA_pita_590	0.48	-1.52	10	0.48		1.52	0.0364	1.56	10	0.516	1.82	0.462	0.0663	6.97	3.06e-12	0.462	0.0663	6.97	3.06e-12	0.921	0.232	-0.48
4089	SMAD4	LoF	2737	GLI3	ESCA_tfbs_db_498	0.413	-1.61	5.86	0.413		1.61	0.0102	1.62	5.87	0.423	1.82	-0.355	0.0699	-5.08	3.73e-07	-0.355	0.0699	-5.08	3.73e-07	0.849	0.173	-0.413
4089	SMAD4	LoF	2737	GLI3	ESCA_pita_609	0.355	-1.62	4.43	0.355		1.62	0.0307	1.65	4.46	0.386	1.82	0.308	0.0711	4.33	1.51e-05	0.308	0.0711	4.33	1.51e-05	0.733	0.148	-0.355
117583	PARD3B	LoF	A:MIMAT0000266	#N/A	ESCA_tfbs_db_609	0.399	-0.565	25.2	0.399		0.565	0.0439	0.609	25.2	0.443	0.851	-0.682	0.0547	-12.5	1.11e-35	-0.682	0.0547	-12.5	1.11e-35	0.789	0.314	-0.399
23742	NPAP1	LoF	3660	IRF2	LUAD_pita_442	0.451	-1.34	26	0.451		1.34	0.0249	1.36	26	0.476	1.6	0.46	0.0403	11.4	3.66e-30	0.46	0.0403	11.4	3.66e-30	0.894	0.22	-0.451
23742	NPAP1	LoF	3660	IRF2	LUAD_tfbs_db_542	0.304	-1.47	12.7	0.304		1.47	0.0107	1.48	12.7	0.314	1.6	0.326	0.0429	7.59	3.15e-14	0.326	0.0429	7.59	3.15e-14	0.667	0.114	-0.304
100507056	CCAT1	Act	6660	SOX5	PRAD_pita_506	0.483	-0.79	34.6	0.483		0.79	0.0458	0.836	34.6	0.529	1.13	-0.526	0.0389	-13.5	1.07e-41	-0.526	0.0389	-13.5	1.07e-41	0.918	0.334	-0.483
10900	RUNDC3A	Act	23414	ZFPM2	PCPG_tfbs_db_9	0.535	-3.98	3.19	0.535		3.98	0.00983	3.99	3.19	0.545	4.25	-0.278	0.0762	-3.65	0.000261	-0.278	0.0762	-3.65	0.000261	1.04	0.159	-0.535
27087	B3GAT1	LoF	64764	CREB3L2	ESCA_tfbs_db_141	0.34	-1.24	9.25	0.34		1.24	0.0457	1.29	9.29	0.385	1.46	-0.444	0.067	-6.63	3.39e-11	-0.444	0.067	-6.63	3.39e-11	0.692	0.168	-0.34
85016	C11orf70	Act	1869	E2F1	CESC_tfbs_db_13	0.302	-1.21	10.1	0.302		1.21	0.0205	1.23	10.2	0.323	1.36	0.381	0.0558	6.83	8.67e-12	0.381	0.0558	6.83	8.67e-12	0.654	0.133	-0.302
85016	C11orf70	Act	1869	E2F1	CESC_tfbs_db_611	0.302	-1.21	10.5	0.302		1.21	0.0244	1.23	10.6	0.326	1.36	0.388	0.0556	6.99	2.85e-12	0.388	0.0556	6.99	2.85e-12	0.648	0.134	-0.302
26766	RNU105C	Act	604	BCL6	UCS_pita_542	0.525	-1.92	2.6	0.525		1.92	0.0189	1.94	2.61	0.543	2.22	-0.417	0.124	-3.37	0.000743	-0.417	0.124	-3.37	0.000743	0.997	0.242	-0.525
26766	RNU105C	Act	604	BCL6	UCS_pita_160	0.493	-1.96	2.03	0.493		1.96	0.0128	1.97	2.04	0.505	2.22	-0.367	0.127	-2.9	0.0037	-0.367	0.127	-2.9	0.0037	0.958	0.22	-0.493
26766	RNU105C	Act	604	BCL6	UCS_pita_130	0.431	-1.98	1.64	0.431		1.98	0.0247	2.01	1.66	0.455	2.22	-0.328	0.129	-2.55	0.0108	-0.328	0.129	-2.55	0.0108	0.85	0.19	-0.431
26766	RNU105C	Act	604	BCL6	UCS_tfbs_db_650	0.423	-2.02	1.69	0.423		2.02	0.00746	2.02	1.69	0.431	2.22	-0.329	0.128	-2.56	0.0104	-0.329	0.128	-2.56	0.0104	0.859	0.177	-0.423
26766	RNU105C	Act	604	BCL6	UCS_tfbs_db_237	0.411	-2.03	1.65	0.411		2.03	0.0025	2.04	1.65	0.413	2.22	-0.323	0.129	-2.51	0.012	-0.323	0.129	-2.51	0.012	0.845	0.167	-0.411
26766	RNU105C	Act	604	BCL6	UCS_pita_68	0.41	-2.03	1.72	0.41		2.03	0.00456	2.03	1.72	0.415	2.22	-0.331	0.128	-2.58	0.00993	-0.331	0.128	-2.58	0.00993	0.841	0.168	-0.41
26766	RNU105C	Act	604	BCL6	UCS_pita_524	0.409	-2.02	1.83	0.409		2.02	0.0131	2.03	1.84	0.422	2.22	-0.343	0.128	-2.68	0.00727	-0.343	0.128	-2.68	0.00727	0.829	0.172	-0.409
26766	RNU105C	Act	604	BCL6	UCS_pita_133	0.407	-1.98	2.18	0.407		1.98	0.0381	2.02	2.22	0.445	2.22	-0.379	0.126	-3.01	0.00262	-0.379	0.126	-3.01	0.00262	0.799	0.183	-0.407
26766	RNU105C	Act	604	BCL6	UCS_tfbs_db_527	0.37	-2.06	1.47	0.37		2.06	0.0011	2.06	1.47	0.371	2.22	-0.301	0.13	-2.32	0.0205	-0.301	0.13	-2.32	0.0205	0.78	0.145	-0.37
26766	RNU105C	Act	604	BCL6	UCS_tfbs_db_199	0.363	-2.02	1.83	0.363		2.02	0.0312	2.05	1.86	0.394	2.22	-0.343	0.128	-2.68	0.00733	-0.343	0.128	-2.68	0.00733	0.736	0.156	-0.363
26766	RNU105C	Act	604	BCL6	UCS_pita_644	0.305	-2.07	1.43	0.305		2.07	0.0244	2.09	1.45	0.329	2.22	-0.296	0.13	-2.28	0.0228	-0.296	0.13	-2.28	0.0228	0.646	0.123	-0.305
2893	GRIA4	LoF	1959	EGR2	BLCA_tfbs_db_228	0.358	-0.52	39.1	0.358		0.52	0.00156	0.522	39.1	0.359	0.709	0.598	0.0403	14.8	7.63e-50	0.598	0.0403	14.8	7.63e-50	0.771	0.26	-0.358
64324	NSD1	LoF	11279	KLF8	HNSC_tfbs_db_329	0.671	-1.14	46.6	0.671		1.14	0.0199	1.16	46.7	0.691	1.58	0.594	0.0365	16.2	2.4e-59	0.594	0.0365	16.2	2.4e-59	1.21	0.401	-0.671
64324	NSD1	LoF	11279	KLF8	HNSC_tfbs_db_89	0.448	-1.29	30.8	0.448		1.29	0.0458	1.33	30.9	0.494	1.58	0.497	0.0394	12.6	1.53e-36	0.497	0.0394	12.6	1.53e-36	0.866	0.233	-0.448
64324	NSD1	LoF	11279	KLF8	HNSC_tfbs_db_353	0.376	-1.35	14.2	0.376		1.35	0.0407	1.39	14.3	0.416	1.58	0.346	0.0426	8.12	4.49e-16	0.346	0.0426	8.12	4.49e-16	0.758	0.177	-0.376
103164619	PCAT2	Act	440695	ETV3L	PRAD_tfbs_db_26	0.681	-1.89	21.9	0.681		1.89	0.037	1.93	21.9	0.718	2.34	0.43	0.0413	10.4	2.34e-25	0.43	0.0413	10.4	2.34e-25	1.2	0.32	-0.681
103164619	PCAT2	Act	440695	ETV3L	PRAD_pita_495	0.508	-2.06	17.4	0.508		2.06	0.0178	2.08	17.4	0.526	2.34	0.385	0.0422	9.12	7.79e-20	0.385	0.0422	9.12	7.79e-20	0.989	0.201	-0.508
5728	PTEN	LoF	1871	E2F3	BRCA_tfbs_db_39	0.597	-2.02	38	0.597		2.02	0.00688	2.02	38	0.604	2.35	0.4	0.0293	13.7	1.94e-42	0.4	0.0293	13.7	1.94e-42	1.13	0.246	-0.597
5728	PTEN	LoF	1871	E2F3	BRCA_pita_541	0.396	-2.17	20	0.396		2.17	0.00643	2.17	20	0.402	2.35	0.293	0.0306	9.59	9.16e-22	0.293	0.0306	9.59	9.16e-22	0.83	0.131	-0.396
5290	PIK3CA	PAM	11278	KLF12	UCS_tfbs_db_150	0.531	-1.22	3.53	0.531		1.22	0.0161	1.23	3.55	0.547	1.53	0.483	0.119	4.05	5.13e-05	0.483	0.119	4.05	5.13e-05	1.01	0.3	-0.531
5290	PIK3CA	PAM	11278	KLF12	UCS_tfbs_db_200	0.485	-1.23	2.99	0.485		1.23	0.0298	1.26	3.02	0.515	1.53	0.446	0.122	3.66	0.000254	0.446	0.122	3.66	0.000254	0.926	0.273	-0.485
5290	PIK3CA	PAM	11278	KLF12	UCS_pita_585	0.441	-1.25	2.55	0.441		1.25	0.0375	1.29	2.59	0.479	1.53	0.411	0.124	3.32	0.000916	0.411	0.124	3.32	0.000916	0.853	0.244	-0.441
5290	PIK3CA	PAM	11278	KLF12	UCS_pita_481	0.44	-1.27	2.61	0.44		1.27	0.026	1.3	2.64	0.466	1.53	0.415	0.124	3.35	0.000813	0.415	0.124	3.35	0.000813	0.863	0.236	-0.44
5290	PIK3CA	PAM	11278	KLF12	UCS_tfbs_db_104	0.44	-1.26	3.65	0.44		1.26	0.0346	1.29	3.69	0.474	1.53	0.488	0.119	4.11	3.96e-05	0.488	0.119	4.11	3.96e-05	0.853	0.241	-0.44
5290	PIK3CA	PAM	11278	KLF12	UCS_tfbs_db_181	0.413	-1.32	2.49	0.413		1.32	0.00912	1.33	2.5	0.422	1.53	-0.402	0.125	-3.22	0.00127	-0.402	0.125	-3.22	0.00127	0.84	0.205	-0.413
5290	PIK3CA	PAM	11278	KLF12	UCS_pita_560	0.319	-1.38	2.08	0.319		1.38	0.0153	1.39	2.1	0.334	1.53	0.362	0.127	2.85	0.00435	0.362	0.127	2.85	0.00435	0.678	0.147	-0.319
5290	PIK3CA	PAM	11278	KLF12	UCS_pita_58	0.318	-1.38	1.7	0.318		1.38	0.0164	1.39	1.71	0.335	1.53	-0.324	0.129	-2.52	0.0117	-0.324	0.129	-2.52	0.0117	0.676	0.147	-0.318
5290	PIK3CA	PAM	11278	KLF12	UCS_pita_84	0.302	-1.4	1.61	0.302		1.4	0.0104	1.41	1.62	0.312	1.53	0.313	0.129	2.42	0.0154	0.313	0.129	2.42	0.0154	0.654	0.134	-0.302
1387	CREBBP	LoF	79733	E2F8	UCEC_tfbs_db_268	0.939	-1.12	25	0.939		1.12	0.0335	1.15	25.1	0.972	1.81	0.696	0.055	12.7	1.08e-36	0.696	0.055	12.7	1.08e-36	1.51	0.619	-0.939
1387	CREBBP	LoF	79733	E2F8	UCEC_pita_561	0.905	-0.905	28.2	1.14		0.905	0.0426	0.948	28.2	1.18	1.81	0.727	0.0526	13.8	1.92e-43	0.727	0.0526	13.8	1.92e-43	1.71	0.842	-1.14
1387	CREBBP	LoF	79733	E2F8	UCEC_tfbs_db_15	0.64	-1.44	11	0.64		1.44	0.00858	1.44	11	0.648	1.81	0.496	0.0666	7.44	1.02e-13	0.496	0.0666	7.44	1.02e-13	1.18	0.333	-0.64
1387	CREBBP	LoF	79733	E2F8	UCEC_pita_487	0.613	-1.4	9.63	0.613		1.4	0.0397	1.44	9.67	0.653	1.81	-0.467	0.0678	-6.89	5.77e-12	-0.467	0.0678	-6.89	5.77e-12	1.1	0.333	-0.613
1387	CREBBP	LoF	79733	E2F8	UCEC_tfbs_db_54	0.61	-1.43	9.89	0.61		1.43	0.023	1.46	9.92	0.633	1.81	0.472	0.0676	6.98	2.92e-12	0.472	0.0676	6.98	2.92e-12	1.12	0.32	-0.61
1387	CREBBP	LoF	79733	E2F8	UCEC_pita_23	0.587	-1.43	12.7	0.587		1.43	0.0388	1.47	12.8	0.626	1.81	0.529	0.0651	8.13	4.41e-16	0.529	0.0651	8.13	4.41e-16	1.07	0.313	-0.587
1387	CREBBP	LoF	79733	E2F8	UCEC_tfbs_db_99	0.545	-1.47	8.16	0.545		1.47	0.0307	1.51	8.19	0.576	1.81	-0.431	0.0692	-6.22	4.82e-10	-0.431	0.0692	-6.22	4.82e-10	1.02	0.276	-0.545
1387	CREBBP	LoF	79733	E2F8	UCEC_pita_505	0.468	-1.52	6.29	0.468		1.52	0.0415	1.56	6.33	0.51	1.81	0.379	0.071	5.34	9.05e-08	0.379	0.071	5.34	9.05e-08	0.898	0.228	-0.468
1387	CREBBP	LoF	79733	E2F8	UCEC_pita_451	0.368	-1.59	7	0.368		1.59	0.0397	1.63	7.04	0.408	1.81	-0.398	0.0704	-5.65	1.6e-08	-0.398	0.0704	-5.65	1.6e-08	0.744	0.161	-0.368
3417	IDH1	PAM	4520	MTF1	LGG_pita_517	0.567	-1.59	26.9	0.567		1.59	0.014	1.61	26.9	0.581	1.92	-0.462	0.0397	-11.6	2.51e-31	-0.462	0.0397	-11.6	2.51e-31	1.08	0.266	-0.567
3417	IDH1	PAM	4520	MTF1	LGG_tfbs_db_7	0.374	-1.72	16.5	0.374		1.72	0.027	1.74	16.5	0.401	1.92	-0.366	0.0416	-8.8	1.34e-18	-0.366	0.0416	-8.8	1.34e-18	0.77	0.149	-0.374
126823	KLHDC9	Act	1869	E2F1	BLCA_pita_300	0.777	-0.786	51.7	0.777		0.786	0.0377	0.823	51.7	0.815	1.37	0.668	0.0374	17.9	1.99e-71	0.668	0.0374	17.9	1.99e-71	1.32	0.587	-0.777
126823	KLHDC9	Act	1869	E2F1	BLCA_pita_529	0.364	-1.19	16.8	0.364		1.19	0.0108	1.2	16.8	0.375	1.37	0.411	0.0458	8.98	2.65e-19	0.411	0.0458	8.98	2.65e-19	0.771	0.168	-0.364
407024	MIR29B1	Act	26205	GMEB2	LGG_tfbs_db_46	0.368	-1.35	14.4	0.368		1.35	0.0365	1.39	14.5	0.404	1.57	0.343	0.042	8.17	2.98e-16	0.343	0.042	8.17	2.98e-16	0.75	0.17	-0.368
7157	TP53	PAM	23598	PATZ1	CHOL_pita_662	0.387	-0.535	3.47	0.387		0.535	0.0385	0.574	3.5	0.425	0.805	0.57	0.139	4.11	4.02e-05	0.57	0.139	4.11	4.02e-05	0.76	0.317	-0.387
7157	TP53	PAM	23598	PATZ1	CHOL_tfbs_db_73	0.378	-0.581	3.48	0.378		0.581	0.0169	0.598	3.49	0.394	0.805	0.568	0.139	4.08	4.44e-05	0.568	0.139	4.08	4.44e-05	0.767	0.284	-0.378
7157	TP53	PAM	23598	PATZ1	CHOL_tfbs_db_361	0.321	-0.643	2.72	0.321		0.643	0.00835	0.651	2.73	0.329	0.805	0.503	0.146	3.44	0.000583	0.503	0.146	3.44	0.000583	0.682	0.214	-0.321
7157	TP53	PAM	23598	PATZ1	CHOL_pita_85	0.309	-0.615	2.43	0.309		0.615	0.0298	0.645	2.46	0.339	0.805	0.478	0.148	3.22	0.00128	0.478	0.148	3.22	0.00128	0.642	0.221	-0.309
7157	TP53	PAM	23598	PATZ1	CHOL_tfbs_db_109	0.3	-0.632	2.35	0.3		0.632	0.0243	0.656	2.38	0.325	0.805	-0.469	0.149	-3.14	0.00166	-0.469	0.149	-3.14	0.00166	0.632	0.208	-0.3
2078	ERG	LoF	283337	ZNF740	PRAD_pita_348	0.776	-2.69	23.2	0.776		2.69	0.0326	2.72	23.2	0.809	3.2	0.442	0.041	10.8	4.63e-27	0.442	0.041	10.8	4.63e-27	1.33	0.313	-0.776
2078	ERG	LoF	283337	ZNF740	PRAD_tfbs_db_323	0.585	-2.86	12.2	0.585		2.86	0.0199	2.88	12.2	0.604	3.2	-0.324	0.0433	-7.49	6.71e-14	-0.324	0.0433	-7.49	6.71e-14	1.1	0.204	-0.585
11095	ADAMTS8	LoF	2551	GABPA	CESC_pita_77	0.313	-0.987	10.6	0.313		0.987	0.00638	0.993	10.6	0.32	1.13	-0.388	0.0556	-6.99	2.77e-12	-0.388	0.0556	-6.99	2.77e-12	0.687	0.149	-0.313
836	CASP3	LoF	4520	MTF1	STAD_pita_543	0.714	-0.988	52.8	0.714		0.988	0.0417	1.03	52.8	0.755	1.5	0.67	0.037	18.1	4.53e-73	0.67	0.037	18.1	4.53e-73	1.24	0.477	-0.714
836	CASP3	LoF	4520	MTF1	STAD_pita_561	0.546	-1.15	33.5	0.546		1.15	0.0343	1.18	33.5	0.581	1.5	0.558	0.0414	13.5	1.94e-41	0.558	0.0414	13.5	1.94e-41	1.02	0.314	-0.546
836	CASP3	LoF	4520	MTF1	STAD_pita_493	0.456	-1.24	24	0.456		1.24	0.0254	1.26	24	0.481	1.5	0.482	0.0437	11	2.55e-28	0.482	0.0437	11	2.55e-28	0.901	0.234	-0.456
836	CASP3	LoF	4520	MTF1	STAD_tfbs_db_325	0.383	-1.31	16.5	0.383		1.31	0.0122	1.33	16.5	0.396	1.5	0.405	0.0456	8.88	6.9e-19	0.405	0.0456	8.88	6.9e-19	0.801	0.172	-0.383
3845	KRAS	Act	1316	KLF6	UCEC_tfbs_db_177	0.467	-1.08	12.3	0.467		1.08	0.0224	1.11	12.3	0.489	1.36	0.518	0.0656	7.89	2.98e-15	0.518	0.0656	7.89	2.98e-15	0.918	0.261	-0.467
3845	KRAS	Act	1316	KLF6	UCEC_pita_342	0.32	-1.18	5.18	0.32		1.18	0.0297	1.21	5.21	0.35	1.36	-0.341	0.0721	-4.73	2.28e-06	-0.341	0.0721	-4.73	2.28e-06	0.674	0.153	-0.32
3845	KRAS	Act	1316	KLF6	UCEC_pita_534	0.316	-1.21	5.31	0.316		1.21	0.0115	1.22	5.33	0.327	1.36	-0.344	0.072	-4.78	1.72e-06	-0.344	0.072	-4.78	1.72e-06	0.685	0.139	-0.316
3845	KRAS	Act	1316	KLF6	UCEC_tfbs_db_245	0.308	-1.22	5.16	0.308		1.22	0.00817	1.23	5.16	0.316	1.36	-0.339	0.0722	-4.69	2.67e-06	-0.339	0.0722	-4.69	2.67e-06	0.674	0.131	-0.308
55534	MAML3	Act	7942	TFEB	PCPG_tfbs_db_350	0.97	-3.69	6.77	0.97		3.69	0.0106	3.7	6.78	0.98	4.31	-0.415	0.0722	-5.75	8.89e-09	-0.415	0.0722	-5.75	8.89e-09	1.58	0.356	-0.97
55294	FBXW7	PAM	23414	ZFPM2	HNSC_pita_372	0.643	-0.682	73.4	0.643		0.682	0.0107	0.693	73.4	0.653	1.11	0.705	0.0322	21.9	3.45e-106	0.705	0.0322	21.9	3.45e-106	1.19	0.491	-0.643
55294	FBXW7	PAM	23414	ZFPM2	HNSC_tfbs_db_24	0.621	-0.621	76.2	0.691		0.621	0.0174	0.638	76.2	0.708	1.11	0.714	0.0318	22.5	6.88e-112	0.714	0.0318	22.5	6.88e-112	1.24	0.564	-0.691
55294	FBXW7	PAM	23414	ZFPM2	HNSC_tfbs_db_88	0.617	-0.722	62.1	0.617		0.722	0.00295	0.725	62.1	0.62	1.11	0.663	0.034	19.5	7.21e-85	0.663	0.034	19.5	7.21e-85	1.16	0.45	-0.617
55294	FBXW7	PAM	23414	ZFPM2	HNSC_pita_287	0.591	-0.687	75.1	0.591		0.687	0.035	0.722	75.1	0.626	1.11	0.711	0.0319	22.2	1.36e-109	0.711	0.0319	22.2	1.36e-109	1.08	0.454	-0.591
55294	FBXW7	PAM	23414	ZFPM2	HNSC_pita_236	0.567	-0.722	66.3	0.567		0.722	0.0279	0.75	66.3	0.595	1.11	0.68	0.0333	20.4	1.59e-92	0.68	0.0333	20.4	1.59e-92	1.06	0.417	-0.567
55294	FBXW7	PAM	23414	ZFPM2	HNSC_tfbs_db_70	0.55	-0.775	49.4	0.55		0.775	0.00768	0.783	49.4	0.557	1.11	0.607	0.0361	16.8	1.67e-63	0.607	0.0361	16.8	1.67e-63	1.06	0.376	-0.55
5789	PTPRD	LoF	4086	SMAD1	UCEC_tfbs_db_380	0.844	-1.27	15.4	0.844		1.27	0.0416	1.31	15.4	0.886	1.88	0.576	0.0627	9.19	3.85e-20	0.576	0.0627	9.19	3.85e-20	1.39	0.519	-0.844
5789	PTPRD	LoF	4086	SMAD1	UCEC_pita_23	0.837	-1.3	15.6	0.837		1.3	0.0268	1.33	15.6	0.864	1.88	0.579	0.0626	9.25	2.25e-20	0.579	0.0626	9.25	2.25e-20	1.41	0.501	-0.837
5789	PTPRD	LoF	4086	SMAD1	UCEC_pita_466	0.813	-1.36	16.4	0.813		1.36	0.00892	1.37	16.4	0.821	1.88	-0.591	0.0619	-9.54	1.38e-21	-0.591	0.0619	-9.54	1.38e-21	1.4	0.465	-0.813
5789	PTPRD	LoF	4086	SMAD1	UCEC_pita_78	0.809	-1.29	14.1	0.809		1.29	0.0489	1.34	14.2	0.858	1.88	-0.556	0.0638	-8.72	2.86e-18	-0.556	0.0638	-8.72	2.86e-18	1.34	0.492	-0.809
5789	PTPRD	LoF	4086	SMAD1	UCEC_tfbs_db_54	0.786	-1.38	15.7	0.786		1.38	0.0105	1.39	15.7	0.797	1.88	0.58	0.0625	9.28	1.66e-20	0.58	0.0625	9.28	1.66e-20	1.37	0.443	-0.786
5789	PTPRD	LoF	4086	SMAD1	UCEC_tfbs_db_124	0.761	-1.39	15.3	0.761		1.39	0.0151	1.41	15.3	0.776	1.88	0.574	0.0628	9.14	6.41e-20	0.574	0.0628	9.14	6.41e-20	1.33	0.426	-0.761
5789	PTPRD	LoF	4086	SMAD1	UCEC_tfbs_db_228	0.685	-1.48	11.8	0.685		1.48	0.000298	1.49	11.8	0.685	1.88	0.512	0.0659	7.78	7.42e-15	0.512	0.0659	7.78	7.42e-15	1.26	0.353	-0.685
5789	PTPRD	LoF	4086	SMAD1	UCEC_pita_335	0.615	-1.49	9.34	0.615		1.49	0.0327	1.52	9.37	0.648	1.88	0.46	0.0681	6.76	1.39e-11	0.46	0.0681	6.76	1.39e-11	1.12	0.322	-0.615
5789	PTPRD	LoF	4086	SMAD1	UCEC_tfbs_db_352	0.562	-1.52	11.2	0.562		1.52	0.0364	1.56	11.3	0.599	1.88	-0.5	0.0664	-7.53	5.16e-14	-0.5	0.0664	-7.53	5.16e-14	1.04	0.285	-0.562
5789	PTPRD	LoF	4086	SMAD1	UCEC_tfbs_db_316	0.339	-1.7	5.4	0.339		1.7	0.027	1.73	5.43	0.366	1.88	-0.348	0.0719	-4.85	1.25e-06	-0.348	0.0719	-4.85	1.25e-06	0.709	0.135	-0.339
472	ATM	LoF	84662	GLIS2	STAD_pita_258	0.363	-1.79	12.4	0.363		1.79	0.0274	1.82	12.4	0.39	1.99	0.352	0.0467	7.55	4.32e-14	0.352	0.0467	7.55	4.32e-14	0.751	0.14	-0.363
106479387	RN7SL452P	LoF	5316	PKNOX1	CHOL_tfbs_db_258	0.383	-0.783	3.58	0.383		0.783	0.0365	0.82	3.62	0.419	1.03	-0.578	0.138	-4.19	2.79e-05	-0.578	0.138	-4.19	2.79e-05	0.755	0.262	-0.383
106479387	RN7SL452P	LoF	5316	PKNOX1	CHOL_tfbs_db_645	0.344	-0.803	3.3	0.344		0.803	0.0432	0.846	3.34	0.387	1.03	-0.556	0.14	-3.96	7.48e-05	-0.556	0.14	-3.96	7.48e-05	0.688	0.231	-0.344
1030	CDKN2B	LoF	3663	IRF5	LGG_pita_74	0.546	-2.48	12.4	0.546		2.48	0.0474	2.53	12.5	0.593	2.83	-0.321	0.0424	-7.57	3.66e-14	-0.321	0.0424	-7.57	3.66e-14	1.01	0.211	-0.546
4609	MYC	Act	3394	IRF8	UCS_pita_446	0.366	-0.366	13.2	0.632		0.366	0.0188	0.385	13.3	0.651	0.846	0.812	0.0795	10.2	1.79e-24	0.812	0.0795	10.2	1.79e-24	1.15	0.646	-0.632
106480541	RNU6ATAC20P	Act	2116	ETV2	PAAD_tfbs_db_124	0.547	-0.568	29.7	0.547		0.568	0.036	0.604	29.7	0.583	0.967	0.742	0.052	14.3	3.62e-46	0.742	0.052	14.3	3.62e-46	1.02	0.456	-0.547
106480541	RNU6ATAC20P	Act	2116	ETV2	PAAD_tfbs_db_225	0.524	-0.6	19.4	0.524		0.6	0.0309	0.631	19.4	0.555	0.967	0.635	0.06	10.6	3.74e-26	0.635	0.06	10.6	3.74e-26	0.993	0.42	-0.524
106480541	RNU6ATAC20P	Act	2116	ETV2	PAAD_tfbs_db_594	0.519	-0.519	31.7	0.653		0.519	0.00536	0.524	31.7	0.658	0.967	0.758	0.0506	15	8.11e-51	0.758	0.0506	15	8.11e-51	1.21	0.57	-0.653
106480541	RNU6ATAC20P	Act	2116	ETV2	PAAD_tfbs_db_615	0.359	-0.792	10.4	0.359		0.792	0.00322	0.795	10.4	0.362	0.967	0.483	0.068	7.11	1.19e-12	0.483	0.068	7.11	1.19e-12	0.768	0.207	-0.359
84517	ACTRT3	Act	5241	PGR	UCEC_tfbs_db_502	0.437	-1.1	9.1	0.437		1.1	0.0115	1.11	9.11	0.449	1.33	0.451	0.0685	6.59	4.4e-11	0.451	0.0685	6.59	4.4e-11	0.886	0.232	-0.437
150160	CCT8L2	LoF	6910	TBX5	LUSC_pita_242	0.354	-0.909	19.6	0.354		0.909	0.0291	0.938	19.6	0.383	1.12	-0.42	0.0431	-9.74	1.94e-22	-0.42	0.0431	-9.74	1.94e-22	0.734	0.199	-0.354
80731	THSD7B	LoF	54738	FEV	PRAD_pita_297	0.747	-2.64	18	0.747		2.64	0.0244	2.66	18	0.771	3.1	0.393	0.0421	9.33	1.01e-20	0.393	0.0421	9.33	1.01e-20	1.3	0.297	-0.747
80731	THSD7B	LoF	54738	FEV	PRAD_tfbs_db_194	0.556	-2.75	11	0.556		2.75	0.048	2.79	11	0.604	3.1	0.308	0.0435	7.09	1.37e-12	0.308	0.0435	7.09	1.37e-12	1.02	0.206	-0.556
100144748	KLLN	LoF	148979	GLIS1	PRAD_tfbs_db_99	1.21	-1.21	81.5	1.21		1.21	0.0388	1.25	81.6	1.25	2.16	0.736	0.031	23.8	6.83e-125	0.736	0.031	23.8	6.83e-125	1.8	0.792	-1.21
100144748	KLLN	LoF	148979	GLIS1	PRAD_pita_11	0.95	-1.47	54.3	0.95		1.47	0.0373	1.5	54.3	0.988	2.16	0.635	0.0353	18	2.84e-72	0.635	0.0353	18	2.84e-72	1.53	0.549	-0.95
100144748	KLLN	LoF	148979	GLIS1	PRAD_pita_453	0.693	-1.74	26.4	0.693		1.74	0.0114	1.75	26.5	0.704	2.16	0.468	0.0404	11.6	4.99e-31	0.468	0.0404	11.6	4.99e-31	1.25	0.33	-0.693
100144748	KLLN	LoF	148979	GLIS1	PRAD_tfbs_db_512	0.3	-2	10.5	0.3		2	0.0299	2.03	10.6	0.33	2.16	-0.299	0.0436	-6.86	6.82e-12	-0.299	0.0436	-6.86	6.82e-12	0.642	0.101	-0.3
5290	PIK3CA	PAM	23414	ZFPM2	HNSC_pita_284	0.605	-0.605	79.3	0.63		0.605	0.00511	0.61	79.3	0.635	1.02	0.724	0.0313	23.1	2.88e-118	0.724	0.0313	23.1	2.88e-118	1.18	0.507	-0.63
5290	PIK3CA	PAM	23414	ZFPM2	HNSC_tfbs_db_47	0.534	-0.534	82.2	0.664		0.534	0.0234	0.557	82.2	0.687	1.02	0.733	0.0309	23.7	1.66e-124	0.733	0.0309	23.7	1.66e-124	1.2	0.581	-0.664
51555	PEX5L	Act	144455	E2F7	HNSC_tfbs_db_19	1.13	-1.27	61.8	1.13		1.27	0.0206	1.29	61.8	1.15	2.1	0.664	0.034	19.5	4.26e-85	0.664	0.034	19.5	4.26e-85	1.74	0.707	-1.13
51555	PEX5L	Act	144455	E2F7	HNSC_tfbs_db_228	0.511	-1.84	18.5	0.511		1.84	0.00535	1.84	18.5	0.517	2.1	-0.393	0.0417	-9.42	4.41e-21	-0.393	0.0417	-9.42	4.41e-21	1.01	0.21	-0.511
51555	PEX5L	Act	144455	E2F7	HNSC_tfbs_db_92	0.466	-1.83	14.1	0.466		1.83	0.0335	1.86	14.2	0.5	2.1	-0.346	0.0426	-8.11	5.08e-16	-0.346	0.0426	-8.11	5.08e-16	0.907	0.197	-0.466
51555	PEX5L	Act	144455	E2F7	HNSC_tfbs_db_379	0.422	-1.88	12.5	0.422		1.88	0.0206	1.9	12.5	0.443	2.1	-0.325	0.0429	-7.56	4.16e-14	-0.325	0.0429	-7.56	4.16e-14	0.854	0.164	-0.422
51555	PEX5L	Act	144455	E2F7	HNSC_pita_593	0.359	-1.93	12.1	0.359		1.93	0.0155	1.95	12.1	0.375	2.1	0.319	0.043	7.41	1.23e-13	0.319	0.043	7.41	1.23e-13	0.758	0.127	-0.359
55259	CASC1	Act	201501	ZBTB7C	ESCA_tfbs_db_575	0.38	-0.668	15.1	0.38		0.668	0.00226	0.67	15.1	0.382	0.863	0.553	0.0623	8.88	6.51e-19	0.553	0.0623	8.88	6.51e-19	0.805	0.246	-0.38
55259	CASC1	Act	201501	ZBTB7C	ESCA_pita_630	0.371	-0.629	13.2	0.371		0.629	0.0286	0.658	13.3	0.399	0.863	0.523	0.0637	8.21	2.13e-16	0.523	0.0637	8.21	2.13e-16	0.76	0.263	-0.371
4507	MTAP	LoF	283337	ZNF740	PAAD_pita_648	0.481	-0.879	11.4	0.481		0.879	0.0386	0.917	11.5	0.52	1.2	0.508	0.0669	7.59	3.15e-14	0.508	0.0669	7.59	3.15e-14	0.92	0.313	-0.481
4507	MTAP	LoF	283337	ZNF740	PAAD_tfbs_db_421	0.407	-0.935	13.7	0.407		0.935	0.0415	0.976	13.8	0.449	1.2	0.55	0.0648	8.48	2.32e-17	0.55	0.0648	8.48	2.32e-17	0.805	0.246	-0.407
4507	MTAP	LoF	283337	ZNF740	PAAD_pita_495	0.394	-0.933	7.97	0.394		0.933	0.0491	0.982	8.02	0.443	1.2	0.429	0.0701	6.12	9.48e-10	0.429	0.0701	6.12	9.48e-10	0.776	0.24	-0.394
4507	MTAP	LoF	283337	ZNF740	PAAD_pita_602	0.367	-0.961	12.3	0.367		0.961	0.045	1.01	12.3	0.411	1.2	0.523	0.0662	7.9	2.77e-15	0.523	0.0662	7.9	2.77e-15	0.736	0.213	-0.367
4507	MTAP	LoF	283337	ZNF740	PAAD_pita_194	0.363	-0.966	7.04	0.363		0.966	0.0438	1.01	7.08	0.407	1.2	0.403	0.071	5.68	1.36e-08	0.403	0.071	5.68	1.36e-08	0.732	0.209	-0.363
4507	MTAP	LoF	283337	ZNF740	PAAD_tfbs_db_569	0.32	-1.04	7.82	0.32		1.04	0.0173	1.06	7.84	0.337	1.2	0.423	0.0703	6.01	1.87e-09	0.423	0.0703	6.01	1.87e-09	0.686	0.157	-0.32
4507	MTAP	LoF	283337	ZNF740	PAAD_tfbs_db_1	0.314	-1.05	5.99	0.314		1.05	0.0152	1.06	6	0.329	1.2	-0.37	0.0721	-5.13	2.84e-07	-0.37	0.0721	-5.13	2.84e-07	0.678	0.152	-0.314
80309	SPHKAP	LoF	1870	E2F2	UVM_pita_461	0.306	-0.568	4.87	0.306		0.568	0.0489	0.617	4.91	0.355	0.788	-0.47	0.0993	-4.73	2.23e-06	-0.47	0.0993	-4.73	2.23e-06	0.629	0.23	-0.306
999	CDH1	PAM	8609	KLF7	STAD_pita_470	0.473	-1.2	19.3	0.473		1.2	0.0295	1.23	19.3	0.503	1.49	0.437	0.0449	9.73	2.24e-22	0.437	0.0449	9.73	2.24e-22	0.922	0.252	-0.473
999	CDH1	PAM	8609	KLF7	STAD_pita_408	0.472	-1.17	18.4	0.472		1.17	0.0486	1.22	18.4	0.52	1.49	0.427	0.0451	9.47	2.75e-21	0.427	0.0451	9.47	2.75e-21	0.897	0.263	-0.472
999	CDH1	PAM	8609	KLF7	STAD_pita_28	0.419	-1.27	16.3	0.419		1.27	0.0145	1.28	16.3	0.433	1.49	0.403	0.0456	8.83	1e-18	0.403	0.0456	8.83	1e-18	0.856	0.2	-0.419
999	CDH1	PAM	8609	KLF7	STAD_pita_475	0.419	-1.21	15	0.419		1.21	0.0498	1.26	15.1	0.468	1.49	-0.388	0.046	-8.44	3.11e-17	-0.388	0.046	-8.44	3.11e-17	0.816	0.222	-0.419
999	CDH1	PAM	8609	KLF7	STAD_tfbs_db_57	0.419	-1.21	15.1	0.419		1.21	0.0489	1.26	15.1	0.468	1.49	-0.389	0.046	-8.46	2.64e-17	-0.389	0.046	-8.46	2.64e-17	0.818	0.222	-0.419
999	CDH1	PAM	8609	KLF7	STAD_pita_108	0.351	-1.26	11.3	0.351		1.26	0.0491	1.31	11.3	0.4	1.49	0.337	0.047	7.17	7.35e-13	0.337	0.047	7.17	7.35e-13	0.71	0.172	-0.351
999	CDH1	PAM	8609	KLF7	STAD_tfbs_db_578	0.332	-1.28	10.4	0.332		1.28	0.0449	1.33	10.4	0.376	1.49	0.323	0.0472	6.84	7.94e-12	0.323	0.0472	6.84	7.94e-12	0.681	0.156	-0.332
84896	ATAD1	LoF	A:MIMAT0000759	#N/A	STAD_tfbs_db_333	0.369	-1.26	16.5	0.369		1.26	0.0128	1.28	16.5	0.382	1.45	-0.405	0.0456	-8.87	7.02e-19	-0.405	0.0456	-8.87	7.02e-19	0.776	0.167	-0.369
1019	CDK4	Act	5978	REST	LUAD_pita_444	0.555	-1.69	20.8	0.555		1.69	0.0134	1.7	20.8	0.569	2	-0.416	0.0413	-10.1	7.42e-24	-0.416	0.0413	-10.1	7.42e-24	1.06	0.25	-0.555
23195	MDN1	LoF	4520	MTF1	BLCA_tfbs_db_18	0.688	-1.9	19.5	0.688		1.9	0.0186	1.92	19.5	0.707	2.32	-0.443	0.0451	-9.83	8.25e-23	-0.443	0.0451	-9.83	8.25e-23	1.24	0.316	-0.688
23195	MDN1	LoF	4520	MTF1	BLCA_tfbs_db_650	0.645	-1.97	18.3	0.645		1.97	0.000632	1.97	18.3	0.646	2.32	-0.43	0.0454	-9.48	2.63e-21	-0.43	0.0454	-9.48	2.63e-21	1.21	0.276	-0.645
23195	MDN1	LoF	4520	MTF1	BLCA_pita_597	0.599	-1.98	18.1	0.599		1.98	0.0145	1.99	18.2	0.613	2.32	0.428	0.0454	9.42	4.4e-21	0.428	0.0454	9.42	4.4e-21	1.12	0.256	-0.599
23195	MDN1	LoF	4520	MTF1	BLCA_pita_195	0.593	-1.93	14.5	0.593		1.93	0.0456	1.98	14.6	0.638	2.32	-0.386	0.0464	-8.33	7.9e-17	-0.386	0.0464	-8.33	7.9e-17	1.07	0.269	-0.593
23195	MDN1	LoF	4520	MTF1	BLCA_tfbs_db_114	0.568	-2	14.6	0.568		2	0.0156	2.02	14.6	0.584	2.32	-0.386	0.0464	-8.32	8.97e-17	-0.386	0.0464	-8.32	8.97e-17	1.08	0.237	-0.568
23195	MDN1	LoF	4520	MTF1	BLCA_pita_531	0.559	-2.02	16.1	0.559		2.02	0.0114	2.03	16.1	0.571	2.32	-0.404	0.046	-8.79	1.55e-18	-0.404	0.046	-8.79	1.55e-18	1.07	0.229	-0.559
23195	MDN1	LoF	4520	MTF1	BLCA_tfbs_db_169	0.52	-2.03	15.3	0.52		2.03	0.0192	2.05	15.3	0.539	2.32	-0.395	0.0462	-8.55	1.22e-17	-0.395	0.0462	-8.55	1.22e-17	1	0.21	-0.52
23195	MDN1	LoF	4520	MTF1	BLCA_tfbs_db_220	0.483	-2.02	10.7	0.483		2.02	0.0413	2.07	10.7	0.524	2.32	-0.331	0.0474	-6.99	2.75e-12	-0.331	0.0474	-6.99	2.75e-12	0.922	0.199	-0.483
23195	MDN1	LoF	4520	MTF1	BLCA_tfbs_db_256	0.479	-2.06	13.9	0.479		2.06	0.0212	2.08	13.9	0.5	2.32	0.376	0.0466	8.08	6.36e-16	0.376	0.0466	8.08	6.36e-16	0.941	0.187	-0.479
23195	MDN1	LoF	4520	MTF1	BLCA_pita_59	0.439	-2.07	9.4	0.439		2.07	0.0336	2.1	9.43	0.473	2.32	-0.311	0.0478	-6.5	7.93e-11	-0.311	0.0478	-6.5	7.93e-11	0.865	0.171	-0.439
23195	MDN1	LoF	4520	MTF1	BLCA_tfbs_db_269	0.416	-2.13	9.3	0.416		2.13	0.00536	2.14	9.3	0.421	2.32	-0.308	0.0478	-6.44	1.18e-10	-0.308	0.0478	-6.44	1.18e-10	0.862	0.144	-0.416
23195	MDN1	LoF	4520	MTF1	BLCA_pita_433	0.387	-2.11	11.3	0.387		2.11	0.0304	2.14	11.3	0.418	2.32	-0.339	0.0473	-7.17	7.37e-13	-0.339	0.0473	-7.17	7.37e-13	0.787	0.141	-0.387
4609	MYC	Act	83439	TCF7L1	PRAD_tfbs_db_449	1.7	-1.7	77.2	1.89		1.7	0.0132	1.71	77.2	1.9	3.21	0.724	0.0315	23	1.05e-116	0.724	0.0315	23	1.05e-116	2.46	1.09	-1.89
4609	MYC	Act	83439	TCF7L1	PRAD_pita_324	1.5	-2.08	55.7	1.5		2.08	0.0133	2.1	55.7	1.52	3.21	0.643	0.035	18.4	2.87e-75	0.643	0.035	18.4	2.87e-75	2.12	0.775	-1.5
64324	NSD1	LoF	3225	HOXC9	HNSC_tfbs_db_581	0.484	-1.85	18.8	0.484		1.85	0.0179	1.87	18.8	0.502	2.11	-0.396	0.0417	-9.49	2.35e-21	-0.396	0.0417	-9.49	2.35e-21	0.953	0.199	-0.484
84643	KIF2B	PAM	1876	E2F6	STAD_tfbs_db_464	0.453	-0.747	29.1	0.453		0.747	0.0413	0.788	29.1	0.494	1.06	0.525	0.0424	12.4	3.63e-35	0.525	0.0424	12.4	3.63e-35	0.877	0.315	-0.453
84643	KIF2B	PAM	1876	E2F6	STAD_pita_516	0.42	-0.831	30.3	0.42		0.831	0.00838	0.839	30.3	0.429	1.06	0.534	0.0422	12.7	8.91e-37	0.534	0.0422	12.7	8.91e-37	0.866	0.252	-0.42
84643	KIF2B	PAM	1876	E2F6	STAD_tfbs_db_299	0.308	-0.854	14.5	0.308		0.854	0.047	0.901	14.6	0.355	1.06	0.381	0.0461	8.26	1.41e-16	0.381	0.0461	8.26	1.41e-16	0.639	0.179	-0.308
64857	PLEKHG2	Act	2735	GLI1	PAAD_tfbs_db_398	0.906	-1.53	15.9	0.906		1.53	0.00788	1.54	15.9	0.914	2.13	0.589	0.0627	9.39	5.81e-21	0.589	0.0627	9.39	5.81e-21	1.52	0.5	-0.906
64857	PLEKHG2	Act	2735	GLI1	PAAD_tfbs_db_325	0.883	-1.54	15.6	0.883		1.54	0.0127	1.55	15.6	0.896	2.13	0.585	0.0629	9.3	1.34e-20	0.585	0.0629	9.3	1.34e-20	1.48	0.486	-0.883
64857	PLEKHG2	Act	2735	GLI1	PAAD_tfbs_db_431	0.701	-1.64	13.2	0.701		1.64	0.0451	1.69	13.3	0.746	2.13	0.544	0.0651	8.36	6.32e-17	0.544	0.0651	8.36	6.32e-17	1.21	0.366	-0.701
64857	PLEKHG2	Act	2735	GLI1	PAAD_tfbs_db_136	0.594	-1.74	7.23	0.594		1.74	0.0415	1.78	7.27	0.636	2.13	-0.413	0.0707	-5.84	5.27e-09	-0.413	0.0707	-5.84	5.27e-09	1.08	0.288	-0.594
64857	PLEKHG2	Act	2735	GLI1	PAAD_tfbs_db_439	0.383	-1.95	4.52	0.383		1.95	0.00825	1.96	4.53	0.391	2.13	-0.322	0.0735	-4.38	1.21e-05	-0.322	0.0735	-4.38	1.21e-05	0.802	0.14	-0.383
28316	CDH20	LoF	257101	ZNF683	LUAD_tfbs_db_259	0.425	-0.784	41.7	0.425		0.784	0.0156	0.799	41.7	0.441	1.03	0.565	0.0374	15.1	1.44e-51	0.565	0.0374	15.1	1.44e-51	0.865	0.269	-0.425
5925	RB1	LoF	1871	E2F3	ESCA_pita_66	2.18	-4.9	12.6	2.18		4.9	0.0112	4.91	12.6	2.19	6.59	0.538	0.063	8.53	1.41e-17	0.538	0.063	8.53	1.41e-17	2.69	0.812	-2.18
5925	RB1	LoF	1871	E2F3	ESCA_tfbs_db_137	1.56	-5.44	8.97	1.56		5.44	0.0265	5.47	8.99	1.59	6.59	0.459	0.0664	6.9	5.02e-12	0.459	0.0664	6.9	5.02e-12	2.15	0.535	-1.56
5925	RB1	LoF	1871	E2F3	ESCA_tfbs_db_103	1.49	-5.53	8.12	1.49		5.53	0.014	5.54	8.14	1.51	6.59	0.438	0.0672	6.52	7.21e-11	0.438	0.0672	6.52	7.21e-11	2.11	0.499	-1.49
5925	RB1	LoF	1871	E2F3	ESCA_tfbs_db_457	1.44	-5.58	7.25	1.44		5.58	0.0114	5.59	7.26	1.45	6.59	0.416	0.068	6.11	9.68e-10	0.416	0.068	6.11	9.68e-10	2.06	0.476	-1.44
5925	RB1	LoF	1871	E2F3	ESCA_pita_15	1.08	-5.83	4.62	1.08		5.83	0.0457	5.88	4.66	1.12	6.59	0.334	0.0705	4.74	2.14e-06	0.334	0.0705	4.74	2.14e-06	1.64	0.337	-1.08
5925	RB1	LoF	1871	E2F3	ESCA_pita_333	0.952	-5.94	5.24	0.952		5.94	0.044	5.98	5.28	0.996	6.59	0.35	0.07	5	5.64e-07	0.35	0.07	5	5.64e-07	1.51	0.288	-0.952
1102	RCBTB2	LoF	6668	SP2	BLCA_tfbs_db_178	1.14	-2.29	28.6	1.14		2.29	0.023	2.31	28.6	1.16	3.09	0.529	0.0427	12.4	3e-35	0.529	0.0427	12.4	3e-35	1.75	0.54	-1.14
1102	RCBTB2	LoF	6668	SP2	BLCA_pita_297	0.96	-2.43	21.6	0.96		2.43	0.0346	2.46	21.6	0.995	3.09	-0.467	0.0444	-10.5	8.71e-26	-0.467	0.0444	-10.5	8.71e-26	1.54	0.432	-0.96
1102	RCBTB2	LoF	6668	SP2	BLCA_tfbs_db_369	0.939	-2.46	21.2	0.939		2.46	0.0262	2.49	21.2	0.965	3.09	-0.462	0.0446	-10.4	3.07e-25	-0.462	0.0446	-10.4	3.07e-25	1.53	0.414	-0.939
1102	RCBTB2	LoF	6668	SP2	BLCA_pita_531	0.897	-2.49	24.1	0.897		2.49	0.0287	2.52	24.1	0.926	3.09	-0.489	0.0438	-11.2	6.68e-29	-0.489	0.0438	-11.2	6.68e-29	1.48	0.39	-0.897
1102	RCBTB2	LoF	6668	SP2	BLCA_pita_597	0.841	-2.56	20.8	0.841		2.56	0.0179	2.58	20.9	0.859	3.09	0.458	0.0447	10.3	1.13e-24	0.458	0.0447	10.3	1.13e-24	1.43	0.35	-0.841
1102	RCBTB2	LoF	6668	SP2	BLCA_pita_639	0.828	-2.57	17.8	0.828		2.57	0.0193	2.59	17.8	0.847	3.09	-0.426	0.0455	-9.37	7.4e-21	-0.426	0.0455	-9.37	7.4e-21	1.41	0.343	-0.828
1102	RCBTB2	LoF	6668	SP2	BLCA_tfbs_db_256	0.825	-2.56	17.4	0.825		2.56	0.0262	2.58	17.4	0.851	3.09	0.422	0.0456	9.27	1.94e-20	0.422	0.0456	9.27	1.94e-20	1.4	0.345	-0.825
1102	RCBTB2	LoF	6668	SP2	BLCA_pita_611	0.817	-2.53	23	0.817		2.53	0.0459	2.58	23	0.863	3.09	-0.479	0.0441	-10.9	1.95e-27	-0.479	0.0441	-10.9	1.95e-27	1.36	0.35	-0.817
1102	RCBTB2	LoF	6668	SP2	BLCA_pita_67	0.762	-2.62	15.7	0.762		2.62	0.019	2.64	15.7	0.781	3.09	-0.402	0.046	-8.73	2.59e-18	-0.402	0.046	-8.73	2.59e-18	1.33	0.305	-0.762
1102	RCBTB2	LoF	6668	SP2	BLCA_tfbs_db_523	0.721	-2.66	14.4	0.721		2.66	0.0198	2.68	14.5	0.741	3.09	-0.386	0.0464	-8.32	8.76e-17	-0.386	0.0464	-8.32	8.76e-17	1.28	0.282	-0.721
1102	RCBTB2	LoF	6668	SP2	BLCA_tfbs_db_220	0.627	-2.72	11.5	0.627		2.72	0.0278	2.74	11.6	0.655	3.09	-0.345	0.0472	-7.33	2.36e-13	-0.345	0.0472	-7.33	2.36e-13	1.14	0.235	-0.627
1102	RCBTB2	LoF	6668	SP2	BLCA_pita_592	0.508	-2.78	12.2	0.508		2.78	0.0415	2.83	12.3	0.549	3.09	-0.354	0.047	-7.54	4.58e-14	-0.354	0.047	-7.54	4.58e-14	0.958	0.18	-0.508
6389	SDHA	Act	23598	PATZ1	CESC_pita_166	0.39	-0.39	50	0.608		0.39	0.0491	0.44	50	0.657	0.891	0.749	0.04	18.7	3.45e-78	0.749	0.04	18.7	3.45e-78	1.09	0.611	-0.608
6389	SDHA	Act	23598	PATZ1	CESC_pita_476	0.37	-0.705	20	0.37		0.705	0.0026	0.708	20	0.372	0.891	0.522	0.0514	10.2	2.98e-24	0.522	0.0514	10.2	2.98e-24	0.789	0.229	-0.37
6389	SDHA	Act	23598	PATZ1	CESC_pita_575	0.317	-0.697	14.2	0.317		0.697	0.0314	0.729	14.2	0.348	0.891	0.448	0.0539	8.3	1.01e-16	0.448	0.0539	8.3	1.01e-16	0.668	0.201	-0.317
5295	PIK3R1	LoF	8462	KLF11	PRAD_tfbs_db_422	0.838	-1.18	45.2	0.838		1.18	0.0386	1.22	45.3	0.876	1.79	0.59	0.0369	16	1.39e-57	0.59	0.0369	16	1.39e-57	1.39	0.527	-0.838
5295	PIK3R1	LoF	8462	KLF11	PRAD_pita_248	0.721	-1.33	41.2	0.721		1.33	0.0141	1.35	41.2	0.735	1.79	0.568	0.0377	15.1	2.41e-51	0.568	0.0377	15.1	2.41e-51	1.29	0.403	-0.721
5295	PIK3R1	LoF	8462	KLF11	PRAD_pita_21	0.689	-1.36	33.9	0.689		1.36	0.0137	1.37	33.9	0.703	1.79	-0.523	0.039	-13.4	6.06e-41	-0.523	0.039	-13.4	6.06e-41	1.25	0.375	-0.689
5295	PIK3R1	LoF	8462	KLF11	PRAD_pita_257	0.579	-1.4	35.7	0.579		1.4	0.0438	1.45	35.7	0.623	1.79	-0.534	0.0387	-13.8	2.25e-43	-0.534	0.0387	-13.8	2.25e-43	1.06	0.308	-0.579
5295	PIK3R1	LoF	8462	KLF11	PRAD_pita_507	0.547	-1.48	23.4	0.547		1.48	0.011	1.49	23.4	0.558	1.79	-0.442	0.041	-10.8	4.71e-27	-0.442	0.041	-10.8	4.71e-27	1.05	0.262	-0.547
5295	PIK3R1	LoF	8462	KLF11	PRAD_tfbs_db_326	0.541	-1.49	22.9	0.541		1.49	0.0114	1.5	23	0.552	1.79	-0.438	0.0411	-10.7	1.7e-26	-0.438	0.0411	-10.7	1.7e-26	1.05	0.258	-0.541
5295	PIK3R1	LoF	8462	KLF11	PRAD_tfbs_db_323	0.433	-1.55	20	0.433		1.55	0.0207	1.57	20	0.454	1.79	-0.41	0.0417	-9.84	7.78e-23	-0.41	0.0417	-9.84	7.78e-23	0.871	0.189	-0.433
5295	PIK3R1	LoF	8462	KLF11	PRAD_pita_553	0.405	-1.54	21.6	0.405		1.54	0.0407	1.58	21.6	0.446	1.79	-0.425	0.0414	-10.3	9.75e-25	-0.425	0.0414	-10.3	9.75e-25	0.805	0.182	-0.405
10161	LPAR6	LoF	144455	E2F7	BLCA_pita_407	0.905	-5	10.2	0.905		5	0.00928	5.01	10.3	0.914	5.56	0.329	0.0475	6.93	4.18e-12	0.329	0.0475	6.93	4.18e-12	1.52	0.271	-0.905
5604	MAP2K1	PAM	84662	GLIS2	SKCM_tfbs_db_164	0.394	-0.851	25.8	0.394		0.851	0.0198	0.87	25.9	0.413	1.08	0.53	0.0455	11.7	2.26e-31	0.53	0.0455	11.7	2.26e-31	0.809	0.234	-0.394
7157	TP53	PAM	5325	PLAGL1	UCS_pita_483	0.387	-0.445	6.42	0.387		0.445	0.0307	0.476	6.45	0.418	0.713	0.625	0.106	5.88	4.2e-09	0.625	0.106	5.88	4.2e-09	0.776	0.339	-0.387
7704	ZBTB16	LoF	54738	FEV	PRAD_pita_359	0.409	-0.809	34.1	0.409		0.809	0.00243	0.811	34.1	0.411	1.02	0.522	0.039	13.4	6.4e-41	0.522	0.039	13.4	6.4e-41	0.854	0.242	-0.409
7704	ZBTB16	LoF	54738	FEV	PRAD_pita_364	0.39	-0.812	30	0.39		0.812	0.00867	0.821	30	0.399	1.02	0.494	0.0398	12.4	2.03e-35	0.494	0.0398	12.4	2.03e-35	0.817	0.23	-0.39
7704	ZBTB16	LoF	54738	FEV	PRAD_pita_449	0.344	-0.844	28	0.344		0.844	0.0107	0.855	28	0.355	1.02	0.479	0.0402	11.9	9.44e-33	0.479	0.0402	11.9	9.44e-33	0.737	0.189	-0.344
7704	ZBTB16	LoF	54738	FEV	PRAD_pita_492	0.319	-0.854	26.3	0.319		0.854	0.0159	0.87	26.4	0.335	1.02	0.465	0.0405	11.5	1.38e-30	0.465	0.0405	11.5	1.38e-30	0.688	0.171	-0.319
51198	C9orf53	LoF	4609	MYC	LGG_tfbs_db_530	0.557	-2.7	13.2	0.557		2.7	0.0062	2.71	13.3	0.563	2.99	0.33	0.0422	7.82	5.19e-15	0.33	0.0422	7.82	5.19e-15	1.08	0.192	-0.557
440348	NPIPB15	LoF	5914	RARA	PRAD_tfbs_db_572	0.931	-1.44	41.6	0.931		1.44	0.0397	1.48	41.6	0.97	2.12	0.571	0.0375	15.2	3.2e-52	0.571	0.0375	15.2	3.2e-52	1.5	0.541	-0.931
26539	OR10H1	Act	7764	ZNF217	ACC_pita_587	0.345	-0.723	4.23	0.345		0.723	0.0483	0.771	4.28	0.393	0.962	0.451	0.103	4.37	1.22e-05	0.451	0.103	4.37	1.22e-05	0.694	0.236	-0.345
26539	OR10H1	Act	7764	ZNF217	ACC_pita_431	0.322	-0.79	4.08	0.322		0.79	0.0177	0.808	4.09	0.34	0.962	0.439	0.104	4.24	2.27e-05	0.439	0.104	4.24	2.27e-05	0.685	0.191	-0.322
4194	MDM4	Act	153572	IRX2	GBM_pita_281	0.387	-1.95	2.52	0.387		1.95	0.0357	1.98	2.56	0.422	2.17	-0.296	0.0928	-3.19	0.00141	-0.296	0.0928	-3.19	0.00141	0.776	0.159	-0.387
57834	CYP4F11	Act	7764	ZNF217	ACC_pita_59	0.357	-0.572	5.66	0.357		0.572	0.0461	0.618	5.7	0.403	0.826	0.517	0.0988	5.23	1.69e-07	0.517	0.0988	5.23	1.69e-07	0.715	0.276	-0.357
6794	STK11	LoF	201501	ZBTB7C	CESC_pita_42	0.7	-2.3	10.8	0.7		2.3	0.0376	2.34	10.9	0.738	2.76	0.398	0.0553	7.2	6.14e-13	0.398	0.0553	7.2	6.14e-13	1.22	0.302	-0.7
6794	STK11	LoF	201501	ZBTB7C	CESC_pita_139	0.648	-2.35	12.9	0.648		2.35	0.0329	2.39	12.9	0.681	2.76	0.431	0.0544	7.91	2.5e-15	0.431	0.0544	7.91	2.5e-15	1.16	0.269	-0.648
6794	STK11	LoF	201501	ZBTB7C	CESC_tfbs_db_77	0.508	-2.5	7.18	0.508		2.5	0.00997	2.51	7.19	0.518	2.76	-0.323	0.0571	-5.66	1.53e-08	-0.323	0.0571	-5.66	1.53e-08	0.998	0.18	-0.508
5728	PTEN	LoF	7764	ZNF217	SKCM_tfbs_db_460	0.552	-1.48	17.6	0.552		1.48	0.00863	1.49	17.6	0.56	1.78	0.447	0.0479	9.33	1.08e-20	0.447	0.0479	9.33	1.08e-20	1.06	0.266	-0.552
5728	PTEN	LoF	7764	ZNF217	SKCM_tfbs_db_2	0.55	-1.42	16.3	0.55		1.42	0.0418	1.46	16.3	0.592	1.78	-0.432	0.0484	-8.93	4.24e-19	-0.432	0.0484	-8.93	4.24e-19	1.02	0.286	-0.55
5728	PTEN	LoF	7764	ZNF217	SKCM_tfbs_db_190	0.547	-1.49	18.1	0.547		1.49	0.00243	1.49	18.1	0.549	1.78	0.452	0.0478	9.46	3.1e-21	0.452	0.0478	9.46	3.1e-21	1.07	0.258	-0.547
5728	PTEN	LoF	7764	ZNF217	SKCM_tfbs_db_100	0.426	-1.57	13.6	0.426		1.57	0.0135	1.58	13.6	0.439	1.78	-0.395	0.0493	-8.01	1.15e-15	-0.395	0.0493	-8.01	1.15e-15	0.867	0.182	-0.426
2122	MECOM	Act	1875	E2F5	ESCA_pita_314	0.969	-2.29	12.1	0.969		2.29	0.00654	2.29	12.1	0.976	2.91	-0.511	0.0643	-7.94	1.96e-15	-0.511	0.0643	-7.94	1.96e-15	1.59	0.445	-0.969
2122	MECOM	Act	1875	E2F5	ESCA_pita_147	0.95	-2.28	11	0.95		2.28	0.0204	2.3	11	0.971	2.91	-0.489	0.0652	-7.49	6.87e-14	-0.489	0.0652	-7.49	6.87e-14	1.55	0.441	-0.95
85016	C11orf70	Act	1875	E2F5	CESC_pita_501	0.326	-1.05	12.6	0.326		1.05	0.0157	1.06	12.6	0.342	1.21	0.423	0.0547	7.73	1.07e-14	0.423	0.0547	7.73	1.07e-14	0.7	0.158	-0.326
23152	CIC	PAM	1960	EGR3	LGG_tfbs_db_273	0.798	-3.25	17.8	0.798		3.25	0.00206	3.25	17.8	0.8	3.71	0.382	0.0413	9.25	2.32e-20	0.382	0.0413	9.25	2.32e-20	1.4	0.282	-0.798
2033	EP300	Act	430	ASCL2	SKCM_tfbs_db_501	0.375	-0.736	33.8	0.375		0.736	0.0424	0.778	33.8	0.417	0.988	0.593	0.0432	13.7	5.22e-43	0.593	0.0432	13.7	5.22e-43	0.754	0.25	-0.375
4893	NRAS	PAM	11278	KLF12	SKCM_tfbs_db_619	0.497	-2.12	9.54	0.497		2.12	0.0359	2.15	9.58	0.533	2.42	0.333	0.0505	6.6	4.17e-11	0.333	0.0505	6.6	4.17e-11	0.95	0.201	-0.497
4893	NRAS	PAM	11278	KLF12	SKCM_pita_417	0.426	-2.17	7.49	0.426		2.17	0.0379	2.2	7.53	0.464	2.42	-0.295	0.0512	-5.75	8.75e-09	-0.295	0.0512	-5.75	8.75e-09	0.84	0.162	-0.426
4893	NRAS	PAM	11278	KLF12	SKCM_tfbs_db_409	0.407	-2.21	7.4	0.407		2.21	0.0155	2.23	7.41	0.422	2.42	-0.292	0.0513	-5.69	1.24e-08	-0.292	0.0513	-5.69	1.24e-08	0.835	0.142	-0.407
133584	EGFLAM	Act	687	KLF9	STAD_tfbs_db_544	0.442	-0.442	99.5	0.706		0.442	0.00682	0.449	99.6	0.713	0.956	0.822	0.0284	29	9.31e-185	0.822	0.0284	29	9.31e-185	1.28	0.671	-0.706
133584	EGFLAM	Act	687	KLF9	STAD_tfbs_db_236	0.441	-0.441	101	0.696		0.441	0.0127	0.454	101	0.709	0.956	0.825	0.0282	29.3	1.6e-188	0.825	0.0282	29.3	1.6e-188	1.26	0.663	-0.696
133584	EGFLAM	Act	687	KLF9	STAD_pita_546	0.439	-0.439	105	0.659		0.439	0.0348	0.474	105	0.694	0.956	0.833	0.0276	30.2	1.17e-200	0.833	0.0276	30.2	1.17e-200	1.18	0.632	-0.659
133584	EGFLAM	Act	687	KLF9	STAD_pita_171	0.432	-0.432	106	0.679		0.432	0.0273	0.459	106	0.706	0.956	0.836	0.0274	30.6	3.59e-205	0.836	0.0274	30.6	3.59e-205	1.21	0.655	-0.679
133584	EGFLAM	Act	687	KLF9	STAD_tfbs_db_527	0.428	-0.428	104	0.716		0.428	0.00776	0.436	104	0.724	0.956	0.832	0.0276	30.1	3.54e-199	0.832	0.0276	30.1	3.54e-199	1.29	0.692	-0.716
133584	EGFLAM	Act	687	KLF9	STAD_tfbs_db_598	0.403	-0.403	118	0.671		0.403	0.0467	0.45	118	0.717	0.956	0.86	0.0255	33.8	5.15e-250	0.86	0.0255	33.8	5.15e-250	1.17	0.67	-0.671
133584	EGFLAM	Act	687	KLF9	STAD_tfbs_db_161	0.395	-0.395	115	0.744		0.395	0.00777	0.402	115	0.752	0.956	0.854	0.0259	33	3.08e-238	0.854	0.0259	33	3.08e-238	1.33	0.746	-0.744
133584	EGFLAM	Act	687	KLF9	STAD_pita_339	0.389	-0.389	121	0.709		0.389	0.0308	0.42	121	0.74	0.956	0.864	0.0251	34.4	1.25e-259	0.864	0.0251	34.4	1.25e-259	1.25	0.717	-0.709
133584	EGFLAM	Act	687	KLF9	STAD_pita_299	0.385	-0.761	27.8	0.385		0.761	0.00246	0.764	27.8	0.388	0.956	-0.514	0.0428	-12	3.05e-33	-0.514	0.0428	-12	3.05e-33	0.816	0.231	-0.385
133584	EGFLAM	Act	687	KLF9	STAD_tfbs_db_284	0.37	-0.37	127	0.737		0.37	0.0234	0.394	127	0.76	0.956	0.873	0.0243	36	2.17e-283	0.873	0.0243	36	2.17e-283	1.29	0.76	-0.737
133584	EGFLAM	Act	687	KLF9	STAD_pita_161	0.351	-0.787	23.5	0.351		0.787	0.00305	0.79	23.5	0.354	0.956	-0.477	0.0438	-10.9	1.45e-27	-0.477	0.0438	-10.9	1.45e-27	0.757	0.198	-0.351
133584	EGFLAM	Act	687	KLF9	STAD_pita_125	0.338	-0.74	20.3	0.338		0.74	0.0369	0.777	20.4	0.375	0.956	-0.447	0.0446	-10	1.39e-23	-0.447	0.0446	-10	1.39e-23	0.699	0.214	-0.338
5290	PIK3CA	PAM	7978	MTERF	UCEC_pita_283	0.598	-1.19	12.4	0.598		1.19	0.00909	1.2	12.4	0.608	1.54	0.522	0.0654	7.98	1.48e-15	0.522	0.0654	7.98	1.48e-15	1.13	0.337	-0.598
3397	ID1	Act	5991	RFX3	UCEC_pita_393	0.367	-0.367	32.8	0.425		0.367	0.00908	0.376	32.8	0.434	0.644	0.76	0.0498	15.3	1.57e-52	0.76	0.0498	15.3	1.57e-52	0.87	0.403	-0.425
3397	ID1	Act	5991	RFX3	UCEC_pita_171	0.32	-0.437	15.8	0.32		0.437	0.0261	0.463	15.8	0.346	0.644	0.577	0.0627	9.2	3.56e-20	0.577	0.0627	9.2	3.56e-20	0.678	0.264	-0.32
7157	TP53	PAM	7004	TEAD4	UCS_pita_7	0.483	-0.486	9.29	0.483		0.486	0.00881	0.495	9.29	0.491	0.794	0.721	0.0943	7.65	2.05e-14	0.721	0.0943	7.65	2.05e-14	0.948	0.413	-0.483
7157	TP53	PAM	7004	TEAD4	UCS_pita_80	0.385	-0.528	5.22	0.385		0.528	0.0365	0.564	5.25	0.421	0.794	0.572	0.112	5.12	2.99e-07	0.572	0.112	5.12	2.99e-07	0.766	0.312	-0.385
100873507	RNA5SP251	LoF	2101	ESRRA	UCEC_tfbs_db_73	0.312	-1.15	4.99	0.312		1.15	0.0365	1.19	5.02	0.349	1.34	0.335	0.0723	4.63	3.66e-06	0.335	0.0723	4.63	3.66e-06	0.654	0.152	-0.312
115701	ALPK2	LoF	1959	EGR2	LUAD_pita_324	0.56	-1.17	31.6	0.56		1.17	0.0124	1.19	31.6	0.573	1.5	0.502	0.0392	12.8	1.52e-37	0.502	0.0392	12.8	1.52e-37	1.07	0.31	-0.56
115701	ALPK2	LoF	1959	EGR2	LUAD_pita_473	0.532	-1.22	29.7	0.532		1.22	0.00051	1.22	29.7	0.533	1.5	0.489	0.0396	12.4	4.69e-35	0.489	0.0396	12.4	4.69e-35	1.05	0.276	-0.532
115701	ALPK2	LoF	1959	EGR2	LUAD_tfbs_db_75	0.532	-1.21	29.6	0.532		1.21	0.00296	1.22	29.6	0.535	1.5	0.488	0.0396	12.3	7.17e-35	0.488	0.0396	12.3	7.17e-35	1.04	0.278	-0.532
115701	ALPK2	LoF	1959	EGR2	LUAD_tfbs_db_156	0.501	-1.2	32.9	0.501		1.2	0.0242	1.23	32.9	0.525	1.5	0.511	0.039	13.1	2.61e-39	0.511	0.039	13.1	2.61e-39	0.97	0.269	-0.501
115701	ALPK2	LoF	1959	EGR2	LUAD_pita_567	0.356	-1.3	21.3	0.356		1.3	0.0305	1.33	21.3	0.386	1.5	-0.419	0.0412	-10.2	2.87e-24	-0.419	0.0412	-10.2	2.87e-24	0.735	0.163	-0.356
115701	ALPK2	LoF	1959	EGR2	LUAD_pita_207	0.317	-1.38	12.8	0.317		1.38	0.000521	1.38	12.8	0.318	1.5	-0.327	0.0429	-7.64	2.16e-14	-0.327	0.0429	-7.64	2.16e-14	0.702	0.121	-0.317
2195	FAT1	PAM	604	BCL6	UCEC_pita_148	0.342	-1.3	5.96	0.342		1.3	0.00361	1.3	5.96	0.345	1.45	0.365	0.0714	5.11	3.17e-07	0.365	0.0714	5.11	3.17e-07	0.738	0.145	-0.342
7343	UBTF	Act	4093	SMAD9	PCPG_tfbs_db_411	0.508	-0.863	13.9	0.508		0.863	0.00287	0.866	13.9	0.51	1.15	0.562	0.0656	8.57	1.02e-17	0.562	0.0656	8.57	1.02e-17	1	0.318	-0.508
7343	UBTF	Act	4093	SMAD9	PCPG_pita_593	0.505	-0.819	13	0.505		0.819	0.0286	0.848	13.1	0.533	1.15	0.548	0.0663	8.26	1.46e-16	0.548	0.0663	8.26	1.46e-16	0.967	0.34	-0.505
7343	UBTF	Act	4093	SMAD9	PCPG_tfbs_db_624	0.491	-0.873	13.9	0.491		0.873	0.00573	0.878	13.9	0.496	1.15	0.562	0.0656	8.56	1.13e-17	0.562	0.0656	8.56	1.13e-17	0.975	0.304	-0.491
7343	UBTF	Act	4093	SMAD9	PCPG_tfbs_db_469	0.442	-0.921	11	0.442		0.921	0.000748	0.922	11	0.443	1.15	-0.507	0.0683	-7.42	1.14e-13	-0.507	0.0683	-7.42	1.14e-13	0.907	0.253	-0.442
7343	UBTF	Act	4093	SMAD9	PCPG_pita_533	0.411	-0.912	9.32	0.411		0.912	0.0204	0.933	9.34	0.431	1.15	0.47	0.07	6.71	1.93e-11	0.47	0.07	6.71	1.93e-11	0.833	0.241	-0.411
7343	UBTF	Act	4093	SMAD9	PCPG_tfbs_db_226	0.411	-0.89	13.3	0.411		0.89	0.0334	0.924	13.4	0.444	1.15	0.552	0.0661	8.35	6.75e-17	0.552	0.0661	8.35	6.75e-17	0.819	0.251	-0.411
7343	UBTF	Act	4093	SMAD9	PCPG_pita_293	0.41	-0.943	9.71	0.41		0.943	0.0029	0.945	9.71	0.413	1.15	-0.478	0.0697	-6.86	6.7e-12	-0.478	0.0697	-6.86	6.7e-12	0.853	0.226	-0.41
7343	UBTF	Act	4093	SMAD9	PCPG_pita_348	0.404	-0.948	9.45	0.404		0.948	0.00261	0.951	9.45	0.406	1.15	0.472	0.0699	6.75	1.45e-11	0.472	0.0699	6.75	1.45e-11	0.843	0.22	-0.404
7343	UBTF	Act	4093	SMAD9	PCPG_pita_229	0.383	-0.962	9.07	0.383		0.962	0.00371	0.966	9.07	0.386	1.15	0.463	0.0703	6.58	4.59e-11	0.463	0.0703	6.58	4.59e-11	0.807	0.203	-0.383
7343	UBTF	Act	4093	SMAD9	PCPG_tfbs_db_435	0.382	-0.943	8.39	0.382		0.943	0.0153	0.958	8.41	0.398	1.15	-0.447	0.071	-6.29	3.11e-10	-0.447	0.071	-6.29	3.11e-10	0.793	0.212	-0.382
7343	UBTF	Act	4093	SMAD9	PCPG_tfbs_db_223	0.321	-0.963	9.25	0.321		0.963	0.0309	0.993	9.28	0.352	1.15	-0.467	0.0701	-6.66	2.7e-11	-0.467	0.0701	-6.66	2.7e-11	0.674	0.172	-0.321
7343	UBTF	Act	4093	SMAD9	PCPG_tfbs_db_10	0.308	-0.984	8.05	0.308		0.984	0.0229	1.01	8.07	0.331	1.15	-0.437	0.0713	-6.12	9.08e-10	-0.437	0.0713	-6.12	9.08e-10	0.659	0.157	-0.308
388289	C16orf47	LoF	5325	PLAGL1	PRAD_pita_21	0.501	-2.51	12	0.501		2.51	0.00574	2.51	12	0.507	2.76	-0.32	0.0433	-7.39	1.49e-13	-0.32	0.0433	-7.39	1.49e-13	0.994	0.172	-0.501
388289	C16orf47	LoF	5325	PLAGL1	PRAD_pita_187	0.404	-2.54	11.4	0.404		2.54	0.0284	2.57	11.4	0.432	2.76	0.312	0.0435	7.18	7.05e-13	0.312	0.0435	7.18	7.05e-13	0.816	0.134	-0.404
22974	TPX2	Act	27022	FOXD3	UCS_tfbs_db_679	0.744	-2.77	2.84	0.744		2.77	0.0436	2.82	2.89	0.788	3.27	0.451	0.121	3.71	0.000205	0.451	0.121	3.71	0.000205	1.26	0.331	-0.744
2201	FBN2	LoF	1870	E2F2	LUAD_pita_309	3.39	-6.34	44.8	3.39		6.34	0.0376	6.38	44.8	3.43	9.21	0.596	0.0364	16.4	3.7e-60	0.596	0.0364	16.4	3.7e-60	3.45	1.15	-3.39
2201	FBN2	LoF	1870	E2F2	LUAD_pita_190	3.25	-6.5	37.7	3.25		6.5	0.0296	6.53	37.8	3.27	9.21	0.557	0.0377	14.8	2.11e-49	0.557	0.0377	14.8	2.11e-49	3.38	1.08	-3.25
2201	FBN2	LoF	1870	E2F2	LUAD_tfbs_db_630	2.1	-7.56	20.5	2.1		7.56	0.0397	7.6	20.6	2.14	9.21	-0.425	0.0411	-10.4	3.78e-25	-0.425	0.0411	-10.4	3.78e-25	2.57	0.628	-2.1
2201	FBN2	LoF	1870	E2F2	LUAD_pita_186	1.95	-7.77	20.1	1.95		7.77	0.00546	7.77	20.1	1.95	9.21	-0.42	0.0412	-10.2	2.23e-24	-0.42	0.0412	-10.2	2.23e-24	2.52	0.56	-1.95
2201	FBN2	LoF	1870	E2F2	LUAD_tfbs_db_558	1.89	-7.8	19.9	1.89		7.8	0.017	7.82	19.9	1.9	9.21	0.417	0.0412	10.1	4.39e-24	0.417	0.0412	10.1	4.39e-24	2.45	0.541	-1.89
2201	FBN2	LoF	1870	E2F2	LUAD_tfbs_db_559	1.83	-7.87	18.1	1.83		7.87	0.00571	7.88	18.1	1.84	9.21	-0.399	0.0416	-9.6	8.09e-22	-0.399	0.0416	-9.6	8.09e-22	2.42	0.517	-1.83
2201	FBN2	LoF	1870	E2F2	LUAD_tfbs_db_362	1.66	-7.95	14.7	1.66		7.95	0.0493	8	14.8	1.71	9.21	-0.364	0.0423	-8.61	7.6e-18	-0.364	0.0423	-8.61	7.6e-18	2.2	0.469	-1.66
2201	FBN2	LoF	1870	E2F2	LUAD_tfbs_db_35	1.64	-8	17.2	1.64		8	0.0269	8.03	17.2	1.67	9.21	-0.389	0.0418	-9.32	1.18e-20	-0.389	0.0418	-9.32	1.18e-20	2.22	0.457	-1.64
2201	FBN2	LoF	1870	E2F2	LUAD_tfbs_db_541	1.57	-8.06	14.2	1.57		8.06	0.0312	8.09	14.2	1.6	9.21	-0.356	0.0424	-8.4	4.58e-17	-0.356	0.0424	-8.4	4.58e-17	2.15	0.433	-1.57
2201	FBN2	LoF	1870	E2F2	LUAD_pita_547	1.19	-8.42	10.1	1.19		8.42	0.0175	8.43	10.1	1.21	9.21	0.3	0.0433	6.93	4.36e-12	0.3	0.0433	6.93	4.36e-12	1.81	0.299	-1.19
2201	FBN2	LoF	1870	E2F2	LUAD_tfbs_db_507	1.01	-8.52	10.1	1.01		8.52	0.0422	8.56	10.1	1.06	9.21	-0.298	0.0433	-6.89	5.43e-12	-0.298	0.0433	-6.89	5.43e-12	1.59	0.249	-1.01
677780	SCARNA11	LoF	430	ASCL2	CHOL_pita_48	0.379	-1.25	1.69	0.379		1.25	0.0028	1.26	1.69	0.382	1.43	-0.398	0.155	-2.57	0.0102	-0.398	0.155	-2.57	0.0102	0.784	0.194	-0.379
51198	C9orf53	LoF	6660	SOX5	SKCM_tfbs_db_270	0.659	-2.89	10.2	0.659		2.89	0.0282	2.92	10.2	0.687	3.3	0.346	0.0503	6.87	6.39e-12	0.346	0.0503	6.87	6.39e-12	1.18	0.243	-0.659
595	CCND1	Act	51341	ZBTB7A	BRCA_tfbs_db_496	1.15	-3.27	46.9	1.15		3.27	0.0435	3.31	46.9	1.19	4.1	0.443	0.0287	15.5	6.97e-54	0.443	0.0287	15.5	6.97e-54	1.73	0.462	-1.15
595	CCND1	Act	51341	ZBTB7A	BRCA_pita_584	1.11	-3.32	45	1.11		3.32	0.0363	3.35	45.1	1.15	4.1	-0.435	0.0288	-15.1	1.46e-51	-0.435	0.0288	-15.1	1.46e-51	1.7	0.437	-1.11
595	CCND1	Act	51341	ZBTB7A	BRCA_pita_355	0.857	-3.55	38.2	0.857		3.55	0.028	3.58	38.2	0.885	4.1	0.403	0.0293	13.7	5.35e-43	0.403	0.0293	13.7	5.35e-43	1.43	0.303	-0.857
595	CCND1	Act	51341	ZBTB7A	BRCA_tfbs_db_368	0.681	-3.73	23.9	0.681		3.73	0.00201	3.74	23.9	0.683	4.1	0.322	0.0303	10.6	2.47e-26	0.322	0.0303	10.6	2.47e-26	1.25	0.209	-0.681
595	CCND1	Act	51341	ZBTB7A	BRCA_pita_413	0.68	-3.7	22.5	0.68		3.7	0.0196	3.72	22.5	0.699	4.1	0.313	0.0304	10.3	8.32e-25	0.313	0.0304	10.3	8.32e-25	1.23	0.216	-0.68
563	AZGP1	Act	6925	TCF4	STAD_pita_587	0.492	-1.01	27.4	0.492		1.01	0.0043	1.01	27.4	0.497	1.27	-0.511	0.0429	-11.9	8.15e-33	-0.511	0.0429	-11.9	8.15e-33	0.983	0.279	-0.492
563	AZGP1	Act	6925	TCF4	STAD_tfbs_db_327	0.468	-0.998	24.3	0.468		0.998	0.0197	1.02	24.3	0.488	1.27	0.485	0.0436	11.1	1.01e-28	0.485	0.0436	11.1	1.01e-28	0.926	0.27	-0.468
84701	COX4I2	Act	7716	VEZF1	BLCA_tfbs_db_420	0.489	-1.52	22.2	0.489		1.52	0.0394	1.56	22.3	0.528	1.83	0.47	0.0444	10.6	3.54e-26	0.47	0.0444	10.6	3.54e-26	0.933	0.236	-0.489
84701	COX4I2	Act	7716	VEZF1	BLCA_tfbs_db_147	0.483	-1.54	14.9	0.483		1.54	0.0303	1.57	14.9	0.513	1.83	-0.389	0.0463	-8.41	4.19e-17	-0.389	0.0463	-8.41	4.19e-17	0.935	0.226	-0.483
84701	COX4I2	Act	7716	VEZF1	BLCA_pita_383	0.426	-1.57	12.1	0.426		1.57	0.0337	1.61	12.1	0.459	1.83	-0.351	0.047	-7.47	8.02e-14	-0.351	0.047	-7.47	8.02e-14	0.844	0.19	-0.426
84701	COX4I2	Act	7716	VEZF1	BLCA_tfbs_db_18	0.365	-1.65	9.97	0.365		1.65	0.0138	1.66	9.99	0.379	1.83	-0.319	0.0476	-6.69	2.21e-11	-0.319	0.0476	-6.69	2.21e-11	0.769	0.142	-0.365
84701	COX4I2	Act	7716	VEZF1	BLCA_tfbs_db_169	0.365	-1.64	12.6	0.365		1.64	0.0189	1.66	12.6	0.384	1.83	-0.358	0.0469	-7.63	2.42e-14	-0.358	0.0469	-7.63	2.42e-14	0.763	0.144	-0.365
84701	COX4I2	Act	7716	VEZF1	BLCA_pita_30	0.363	-1.67	10.2	0.363		1.67	0.000318	1.67	10.2	0.363	1.83	-0.323	0.0476	-6.78	1.2e-11	-0.323	0.0476	-6.78	1.2e-11	0.78	0.133	-0.363
84701	COX4I2	Act	7716	VEZF1	BLCA_tfbs_db_317	0.346	-1.61	8.38	0.346		1.61	0.049	1.66	8.43	0.395	1.83	-0.293	0.0481	-6.09	1.14e-09	-0.293	0.0481	-6.09	1.14e-09	0.702	0.148	-0.346
5144	PDE4D	LoF	1869	E2F1	OV_pita_141	0.676	-2.81	6.34	0.676		2.81	0.0361	2.84	6.38	0.712	3.23	0.355	0.0658	5.4	6.52e-08	0.355	0.0658	5.4	6.52e-08	1.19	0.263	-0.676
53353	LRP1B	LoF	51222	ZNF219	LUAD_tfbs_db_30	0.466	-1.81	14	0.466		1.81	0.0397	1.85	14	0.506	2.1	0.344	0.0426	8.07	7.03e-16	0.344	0.0426	8.07	7.03e-16	0.9	0.201	-0.466
7157	TP53	PAM	6671	SP4	SKCM_pita_71	1.15	-1.78	34.7	1.15		1.78	0.00324	1.78	34.7	1.15	2.57	0.603	0.0428	14.1	3.43e-45	0.603	0.0428	14.1	3.43e-45	1.8	0.613	-1.15
7157	TP53	PAM	6671	SP4	SKCM_tfbs_db_407	1.09	-1.79	35.8	1.09		1.79	0.0256	1.82	35.8	1.12	2.57	0.611	0.0424	14.4	5.23e-47	0.611	0.0424	14.4	5.23e-47	1.7	0.582	-1.09
7157	TP53	PAM	6671	SP4	SKCM_tfbs_db_411	1	-1.91	28.6	1		1.91	0.00432	1.91	28.6	1.01	2.57	0.556	0.0445	12.5	8.19e-36	0.556	0.0445	12.5	8.19e-36	1.64	0.501	-1
7157	TP53	PAM	6671	SP4	SKCM_pita_337	0.986	-1.92	28.2	0.986		1.92	0.00763	1.93	28.2	0.993	2.57	0.554	0.0446	12.4	2.43e-35	0.554	0.0446	12.4	2.43e-35	1.61	0.49	-0.986
7157	TP53	PAM	6671	SP4	SKCM_tfbs_db_518	0.842	-2.04	20.8	0.842		2.04	0.0113	2.05	20.8	0.853	2.57	-0.484	0.0469	-10.3	5.5e-25	-0.484	0.0469	-10.3	5.5e-25	1.44	0.392	-0.842
7157	TP53	PAM	6671	SP4	SKCM_tfbs_db_500	0.721	-2.08	21.9	0.721		2.08	0.0462	2.13	21.9	0.767	2.57	0.495	0.0466	10.6	2.38e-26	0.495	0.0466	10.6	2.38e-26	1.24	0.332	-0.721
7157	TP53	PAM	6671	SP4	SKCM_pita_450	0.538	-2.28	11.9	0.538		2.28	0.0122	2.3	11.9	0.551	2.57	-0.371	0.0498	-7.46	8.63e-14	-0.371	0.0498	-7.46	8.63e-14	1.04	0.204	-0.538
7157	TP53	PAM	6671	SP4	SKCM_pita_273	0.44	-2.33	7.49	0.44		2.33	0.0283	2.36	7.52	0.469	2.57	0.295	0.0512	5.75	8.78e-09	0.295	0.0512	5.75	8.78e-09	0.873	0.159	-0.44
7157	TP53	PAM	6671	SP4	SKCM_pita_431	0.31	-2.41	6.9	0.31		2.41	0.0335	2.44	6.93	0.344	2.57	0.281	0.0514	5.46	4.67e-08	0.281	0.0514	5.46	4.67e-08	0.656	0.0983	-0.31
400866	LINC00114	LoF	28999	KLF15	PRAD_pita_259	0.448	-1.37	18	0.448		1.37	0.0355	1.4	18	0.484	1.64	0.391	0.0421	9.28	1.7e-20	0.391	0.0421	9.28	1.7e-20	0.877	0.221	-0.448
400866	LINC00114	LoF	28999	KLF15	PRAD_pita_391	0.307	-1.49	10.1	0.307		1.49	0.0218	1.51	10.1	0.329	1.64	0.293	0.0437	6.7	2.05e-11	0.293	0.0437	6.7	2.05e-11	0.661	0.12	-0.307
1785	DNM2	Act	5241	PGR	UCEC_tfbs_db_502	0.398	-0.926	9.1	0.398		0.926	0.0275	0.954	9.13	0.425	1.16	0.451	0.0685	6.59	4.4e-11	0.451	0.0685	6.59	4.4e-11	0.805	0.233	-0.398
114788	CSMD3	Act	688	KLF5	LGG_tfbs_db_427	0.361	-1.14	21.1	0.361		1.14	0.00726	1.15	21.1	0.368	1.31	0.412	0.0408	10.1	5.11e-24	0.412	0.0408	10.1	5.11e-24	0.769	0.168	-0.361
5313	PKLR	Act	1959	EGR2	CHOL_pita_317	0.437	-0.659	3.23	0.437		0.659	0.0391	0.698	3.27	0.476	0.96	0.555	0.141	3.95	7.76e-05	0.555	0.141	3.95	7.76e-05	0.836	0.334	-0.437
5313	PKLR	Act	1959	EGR2	CHOL_pita_297	0.305	-0.79	1.9	0.305		0.79	0.0244	0.814	1.93	0.329	0.96	-0.422	0.153	-2.75	0.00595	-0.422	0.153	-2.75	0.00595	0.639	0.191	-0.305
64478	CSMD1	LoF	3662	IRF4	BLCA_tfbs_db_155	0.357	-0.706	29.2	0.357		0.706	0.00704	0.713	29.2	0.364	0.89	0.528	0.0427	12.4	3.29e-35	0.528	0.0427	12.4	3.29e-35	0.762	0.219	-0.357
64478	CSMD1	LoF	3662	IRF4	BLCA_pita_510	0.346	-0.689	32.8	0.346		0.689	0.0219	0.711	32.8	0.368	0.89	0.556	0.0418	13.3	2.4e-40	0.556	0.0418	13.3	2.4e-40	0.728	0.223	-0.346
22807	IKZF2	LoF	7003	TEAD1	BLCA_pita_339	0.364	-0.364	45.7	0.37		0.364	0.0452	0.409	45.8	0.415	0.65	0.636	0.0388	16.4	1.34e-60	0.636	0.0388	16.4	1.34e-60	0.743	0.357	-0.37
100874156	LINC00393	Act	83855	KLF16	BLCA_pita_444	0.473	-1.04	22.2	0.473		1.04	0.0309	1.07	22.3	0.504	1.33	0.469	0.0444	10.6	3.93e-26	0.469	0.0444	10.6	3.93e-26	0.92	0.274	-0.473
100874156	LINC00393	Act	83855	KLF16	BLCA_pita_170	0.469	-1.03	21.7	0.469		1.03	0.0348	1.07	21.8	0.504	1.33	-0.464	0.0445	-10.4	1.69e-25	-0.464	0.0445	-10.4	1.69e-25	0.91	0.274	-0.469
100874156	LINC00393	Act	83855	KLF16	BLCA_pita_332	0.431	-1.06	18.7	0.431		1.06	0.0371	1.1	18.7	0.468	1.33	-0.433	0.0453	-9.56	1.13e-21	-0.433	0.0453	-9.56	1.13e-21	0.849	0.242	-0.431
100874156	LINC00393	Act	83855	KLF16	BLCA_pita_406	0.426	-1.05	18	0.426		1.05	0.0447	1.1	18.1	0.471	1.33	-0.426	0.0455	-9.38	6.86e-21	-0.426	0.0455	-9.38	6.86e-21	0.833	0.243	-0.426
100874156	LINC00393	Act	83855	KLF16	BLCA_pita_601	0.41	-1.09	24.4	0.41		1.09	0.0272	1.12	24.4	0.437	1.33	-0.489	0.0438	-11.1	7.82e-29	-0.489	0.0438	-11.1	7.82e-29	0.827	0.218	-0.41
100874156	LINC00393	Act	83855	KLF16	BLCA_tfbs_db_620	0.34	-1.14	19.5	0.34		1.14	0.0317	1.17	19.5	0.372	1.33	-0.441	0.0451	-9.78	1.34e-22	-0.441	0.0451	-9.78	1.34e-22	0.708	0.167	-0.34
1740	DLG2	LoF	4205	MEF2A	UCEC_tfbs_db_157	0.435	-0.949	13.8	0.435		0.949	0.0302	0.979	13.8	0.465	1.22	0.545	0.0643	8.48	2.24e-17	0.545	0.0643	8.48	2.24e-17	0.86	0.26	-0.435
1740	DLG2	LoF	4205	MEF2A	UCEC_pita_435	0.411	-0.944	14.3	0.411		0.944	0.0446	0.989	14.3	0.456	1.22	0.554	0.0639	8.67	4.33e-18	0.554	0.0639	8.67	4.33e-18	0.808	0.249	-0.411
8314	BAP1	LoF	2309	FOXO3	MESO_pita_65	0.438	-1.34	3.68	0.438		1.34	0.0132	1.35	3.7	0.451	1.57	0.409	0.102	4.01	5.99e-05	0.409	0.102	4.01	5.99e-05	0.879	0.216	-0.438
6462	SHBG	LoF	255877	BCL6B	PRAD_tfbs_db_130	0.331	-0.778	29.4	0.331		0.778	0.011	0.789	29.4	0.342	0.946	0.489	0.0399	12.3	1.36e-34	0.489	0.0399	12.3	1.36e-34	0.714	0.188	-0.331
3845	KRAS	Act	51621	KLF13	UCEC_pita_253	0.943	-1.08	20	0.943		1.08	0.0428	1.13	20.1	0.986	1.8	0.641	0.0589	10.9	1.2e-27	0.641	0.0589	10.9	1.2e-27	1.5	0.635	-0.943
3845	KRAS	Act	51621	KLF13	UCEC_tfbs_db_272	0.578	-1.45	9.21	0.578		1.45	0.0214	1.47	9.23	0.599	1.8	-0.456	0.0682	-6.68	2.31e-11	-0.456	0.0682	-6.68	2.31e-11	1.08	0.296	-0.578
3845	KRAS	Act	51621	KLF13	UCEC_pita_413	0.572	-1.49	9.48	0.572		1.49	0.00138	1.49	9.48	0.573	1.8	-0.462	0.068	-6.78	1.17e-11	-0.462	0.068	-6.78	1.17e-11	1.1	0.277	-0.572
3845	KRAS	Act	51621	KLF13	UCEC_tfbs_db_53	0.527	-1.46	7.62	0.527		1.46	0.0415	1.5	7.67	0.568	1.8	0.417	0.0697	5.99	2.11e-09	0.417	0.0697	5.99	2.11e-09	0.983	0.271	-0.527
3845	KRAS	Act	51621	KLF13	UCEC_pita_224	0.518	-1.49	10.1	0.518		1.49	0.0285	1.52	10.2	0.547	1.8	-0.476	0.0675	-7.06	1.71e-12	-0.476	0.0675	-7.06	1.71e-12	0.987	0.256	-0.518
3845	KRAS	Act	51621	KLF13	UCEC_pita_254	0.512	-1.5	9.42	0.512		1.5	0.0208	1.53	9.44	0.533	1.8	0.46	0.0681	6.75	1.44e-11	0.46	0.0681	6.75	1.44e-11	0.987	0.247	-0.512
3845	KRAS	Act	51621	KLF13	UCEC_tfbs_db_487	0.495	-1.52	9	0.495		1.52	0.021	1.54	9.02	0.516	1.8	-0.45	0.0685	-6.57	5.02e-11	-0.45	0.0685	-6.57	5.02e-11	0.962	0.235	-0.495
3845	KRAS	Act	51621	KLF13	UCEC_tfbs_db_472	0.486	-1.5	6.8	0.486		1.5	0.0365	1.53	6.84	0.522	1.8	-0.394	0.0705	-5.59	2.24e-08	-0.394	0.0705	-5.59	2.24e-08	0.93	0.238	-0.486
3845	KRAS	Act	51621	KLF13	UCEC_pita_518	0.352	-1.62	5.76	0.352		1.62	0.0228	1.64	5.78	0.375	1.8	-0.36	0.0716	-5.03	4.88e-07	-0.36	0.0716	-5.03	4.88e-07	0.735	0.144	-0.352
3845	KRAS	Act	6776	STAT5A	LUAD_tfbs_db_3	0.824	-0.824	95.2	1.07		0.824	0.00107	0.825	95.2	1.07	1.61	0.769	0.029	26.5	7.47e-155	0.769	0.029	26.5	7.47e-155	1.72	0.806	-1.07
3845	KRAS	Act	6776	STAT5A	LUAD_tfbs_db_259	0.59	-1.27	31.8	0.59		1.27	0.00381	1.28	31.8	0.594	1.61	0.504	0.0392	12.9	7.7e-38	0.504	0.0392	12.9	7.7e-38	1.13	0.312	-0.59
3845	KRAS	Act	6776	STAT5A	LUAD_tfbs_db_254	0.552	-1.3	30.4	0.552		1.3	0.00689	1.3	30.4	0.559	1.61	-0.494	0.0394	-12.5	5.91e-36	-0.494	0.0394	-12.5	5.91e-36	1.07	0.284	-0.552
3845	KRAS	Act	6776	STAT5A	LUAD_pita_38	0.457	-1.34	19.7	0.457		1.34	0.0282	1.37	19.8	0.485	1.61	-0.405	0.0415	-9.76	1.65e-22	-0.405	0.0415	-9.76	1.65e-22	0.899	0.225	-0.457
3845	KRAS	Act	6776	STAT5A	LUAD_pita_148	0.428	-1.37	18.1	0.428		1.37	0.0208	1.39	18.1	0.449	1.61	-0.388	0.0418	-9.28	1.62e-20	-0.388	0.0418	-9.28	1.62e-20	0.863	0.2	-0.428
3845	KRAS	Act	6776	STAT5A	LUAD_pita_480	0.323	-1.45	11.7	0.323		1.45	0.0147	1.47	11.7	0.338	1.61	-0.313	0.0431	-7.26	3.86e-13	-0.313	0.0431	-7.26	3.86e-13	0.697	0.127	-0.323
106480903	RN7SKP226	Act	26298	EHF	UCEC_tfbs_db_546	0.771	-1.07	16.6	0.771		1.07	0.0404	1.11	16.6	0.811	1.62	0.593	0.0617	9.61	7.46e-22	0.593	0.0617	9.61	7.46e-22	1.31	0.506	-0.771
106480903	RN7SKP226	Act	26298	EHF	UCEC_tfbs_db_582	0.581	-1.29	11	0.581		1.29	0.00997	1.3	11	0.591	1.62	0.494	0.0667	7.4	1.35e-13	0.494	0.0667	7.4	1.35e-13	1.1	0.311	-0.581
106480903	RN7SKP226	Act	26298	EHF	UCEC_tfbs_db_166	0.519	-1.35	9.39	0.519		1.35	0.000195	1.35	9.39	0.52	1.62	-0.459	0.0682	-6.73	1.69e-11	-0.459	0.0682	-6.73	1.69e-11	1.03	0.255	-0.519
106480903	RN7SKP226	Act	26298	EHF	UCEC_pita_572	0.48	-1.36	9.42	0.48		1.36	0.0152	1.37	9.43	0.495	1.62	-0.459	0.0681	-6.74	1.58e-11	-0.459	0.0681	-6.74	1.58e-11	0.947	0.236	-0.48
106480903	RN7SKP226	Act	26298	EHF	UCEC_pita_210	0.467	-1.36	7.64	0.467		1.36	0.0176	1.38	7.66	0.485	1.62	-0.416	0.0697	-5.96	2.48e-09	-0.416	0.0697	-5.96	2.48e-09	0.925	0.229	-0.467
106480903	RN7SKP226	Act	26298	EHF	UCEC_pita_87	0.418	-1.4	7.96	0.418		1.4	0.0186	1.42	7.98	0.437	1.62	-0.423	0.0695	-6.09	1.11e-09	-0.423	0.0695	-6.09	1.11e-09	0.847	0.194	-0.418
106480903	RN7SKP226	Act	26298	EHF	UCEC_tfbs_db_70	0.37	-1.42	7.12	0.37		1.42	0.0249	1.45	7.15	0.395	1.62	-0.4	0.0703	-5.7	1.21e-08	-0.4	0.0703	-5.7	1.21e-08	0.763	0.166	-0.37
106480903	RN7SKP226	Act	26298	EHF	UCEC_pita_28	0.323	-1.46	5.95	0.323		1.46	0.025	1.48	5.98	0.348	1.62	-0.366	0.0714	-5.12	3.03e-07	-0.366	0.0714	-5.12	3.03e-07	0.683	0.136	-0.323
106480903	RN7SKP226	Act	26298	EHF	UCEC_pita_301	0.3	-1.46	6.02	0.3		1.46	0.0356	1.49	6.06	0.335	1.62	-0.368	0.0713	-5.16	2.51e-07	-0.368	0.0713	-5.16	2.51e-07	0.634	0.127	-0.3
55777	MBD5	LoF	8462	KLF11	PRAD_pita_640	0.783	-0.972	52.9	0.783		0.972	0.0275	1	52.9	0.81	1.53	0.628	0.0356	17.6	1.12e-69	0.628	0.0356	17.6	1.12e-69	1.34	0.53	-0.783
55777	MBD5	LoF	8462	KLF11	PRAD_tfbs_db_167	0.776	-0.969	51.7	0.776		0.969	0.0325	1	51.7	0.809	1.53	0.622	0.0358	17.4	1.12e-67	0.622	0.0358	17.4	1.12e-67	1.33	0.528	-0.776
55777	MBD5	LoF	8462	KLF11	PRAD_tfbs_db_54	0.753	-0.987	48.7	0.753		0.987	0.035	1.02	48.7	0.788	1.53	0.608	0.0363	16.7	7.65e-63	0.608	0.0363	16.7	7.65e-63	1.3	0.506	-0.753
55777	MBD5	LoF	8462	KLF11	PRAD_pita_371	0.659	-1.06	37.8	0.659		1.06	0.042	1.1	37.9	0.701	1.53	0.548	0.0383	14.3	1.9e-46	0.548	0.0383	14.3	1.9e-46	1.17	0.418	-0.659
55777	MBD5	LoF	8462	KLF11	PRAD_tfbs_db_410	0.616	-1.12	34.3	0.616		1.12	0.0298	1.15	34.4	0.645	1.53	0.525	0.0389	13.5	1.73e-41	0.525	0.0389	13.5	1.73e-41	1.12	0.368	-0.616
55777	MBD5	LoF	8462	KLF11	PRAD_tfbs_db_425	0.611	-1.1	32.9	0.611		1.1	0.0454	1.14	32.9	0.656	1.53	0.515	0.0392	13.1	1.76e-39	0.515	0.0392	13.1	1.76e-39	1.1	0.375	-0.611
55777	MBD5	LoF	8462	KLF11	PRAD_pita_133	0.572	-1.2	31.7	0.572		1.2	0.00835	1.2	31.7	0.58	1.53	0.507	0.0394	12.8	8.79e-38	0.507	0.0394	12.8	8.79e-38	1.09	0.312	-0.572
55777	MBD5	LoF	8462	KLF11	PRAD_pita_311	0.567	-1.21	33	0.567		1.21	0.00471	1.21	33	0.571	1.53	0.516	0.0392	13.2	1.61e-39	0.516	0.0392	13.2	1.61e-39	1.09	0.305	-0.567
55777	MBD5	LoF	8462	KLF11	PRAD_tfbs_db_99	0.553	-1.17	28.5	0.553		1.17	0.031	1.2	28.6	0.584	1.53	0.484	0.04	12.1	1.25e-33	0.484	0.04	12.1	1.25e-33	1.04	0.314	-0.553
55777	MBD5	LoF	8462	KLF11	PRAD_pita_206	0.55	-1.17	28	0.55		1.17	0.0362	1.2	28	0.586	1.53	-0.48	0.0401	-11.9	6.72e-33	-0.48	0.0401	-11.9	6.72e-33	1.03	0.315	-0.55
55777	MBD5	LoF	8462	KLF11	PRAD_tfbs_db_186	0.543	-1.18	27.7	0.543		1.18	0.0312	1.21	27.7	0.574	1.53	-0.477	0.0402	-11.9	1.73e-32	-0.477	0.0402	-11.9	1.73e-32	1.02	0.305	-0.543
55777	MBD5	LoF	8462	KLF11	PRAD_pita_121	0.504	-1.26	26.5	0.504		1.26	0.00139	1.27	26.5	0.505	1.53	-0.467	0.0404	-11.6	7.24e-31	-0.467	0.0404	-11.6	7.24e-31	1	0.251	-0.504
55777	MBD5	LoF	8462	KLF11	PRAD_pita_672	0.476	-1.29	23.8	0.476		1.29	0.000765	1.29	23.8	0.477	1.53	0.445	0.041	10.9	1.88e-27	0.445	0.041	10.9	1.88e-27	0.962	0.229	-0.476
55777	MBD5	LoF	8462	KLF11	PRAD_pita_168	0.453	-1.28	25	0.453		1.28	0.0142	1.3	25	0.467	1.53	0.455	0.0407	11.2	5.14e-29	0.455	0.0407	11.2	5.14e-29	0.91	0.221	-0.453
55777	MBD5	LoF	8462	KLF11	PRAD_tfbs_db_458	0.45	-1.29	24.4	0.45		1.29	0.0126	1.3	24.4	0.462	1.53	-0.45	0.0408	-11	2.94e-28	-0.45	0.0408	-11	2.94e-28	0.907	0.218	-0.45
55777	MBD5	LoF	8462	KLF11	PRAD_pita_419	0.434	-1.3	22.7	0.434		1.3	0.011	1.31	22.8	0.445	1.53	0.436	0.0412	10.6	3.73e-26	0.436	0.0412	10.6	3.73e-26	0.884	0.205	-0.434
55777	MBD5	LoF	8462	KLF11	PRAD_pita_480	0.434	-1.29	24.3	0.434		1.29	0.0181	1.31	24.3	0.452	1.53	-0.449	0.0409	-11	4.64e-28	-0.449	0.0409	-11	4.64e-28	0.875	0.21	-0.434
55777	MBD5	LoF	8462	KLF11	PRAD_tfbs_db_207	0.434	-1.26	18.8	0.434		1.26	0.0354	1.3	18.9	0.469	1.53	-0.399	0.0419	-9.52	1.81e-21	-0.399	0.0419	-9.52	1.81e-21	0.855	0.221	-0.434
55777	MBD5	LoF	8462	KLF11	PRAD_tfbs_db_527	0.415	-1.33	18.9	0.415		1.33	0.00259	1.33	18.9	0.417	1.53	-0.399	0.0419	-9.52	1.68e-21	-0.399	0.0419	-9.52	1.68e-21	0.864	0.185	-0.415
55777	MBD5	LoF	8462	KLF11	PRAD_tfbs_db_286	0.402	-1.28	26.2	0.402		1.28	0.0395	1.32	26.2	0.441	1.53	0.465	0.0405	11.5	1.73e-30	0.465	0.0405	11.5	1.73e-30	0.801	0.2	-0.402
55777	MBD5	LoF	8462	KLF11	PRAD_pita_318	0.401	-1.3	22.8	0.401		1.3	0.0238	1.33	22.8	0.425	1.53	0.436	0.0412	10.6	3.24e-26	0.436	0.0412	10.6	3.24e-26	0.817	0.19	-0.401
55777	MBD5	LoF	8462	KLF11	PRAD_tfbs_db_566	0.392	-1.33	19.4	0.392		1.33	0.0105	1.34	19.4	0.403	1.53	-0.404	0.0418	-9.66	4.43e-22	-0.404	0.0418	-9.66	4.43e-22	0.818	0.175	-0.392
55777	MBD5	LoF	8462	KLF11	PRAD_pita_556	0.366	-1.33	19.8	0.366		1.33	0.0227	1.35	19.8	0.389	1.53	0.408	0.0418	9.77	1.51e-22	0.408	0.0418	9.77	1.51e-22	0.762	0.165	-0.366
55777	MBD5	LoF	8462	KLF11	PRAD_pita_321	0.325	-1.37	15.8	0.325		1.37	0.0176	1.38	15.9	0.343	1.53	-0.366	0.0426	-8.61	7.41e-18	-0.366	0.0426	-8.61	7.41e-18	0.697	0.135	-0.325
55777	MBD5	LoF	8462	KLF11	PRAD_tfbs_db_572	0.32	-1.33	19.7	0.32		1.33	0.041	1.37	19.7	0.361	1.53	0.407	0.0418	9.74	1.97e-22	0.407	0.0418	9.74	1.97e-22	0.665	0.144	-0.32
23036	ZNF292	LoF	4093	SMAD9	PRAD_pita_276	0.731	-1.06	48	0.731		1.06	0.0105	1.07	48	0.742	1.53	0.604	0.0365	16.6	1.24e-61	0.604	0.0365	16.6	1.24e-61	1.3	0.46	-0.731
23036	ZNF292	LoF	4093	SMAD9	PRAD_pita_633	0.716	-1.05	45.2	0.716		1.05	0.0227	1.07	45.2	0.739	1.53	0.589	0.0369	16	2.68e-57	0.589	0.0369	16	2.68e-57	1.27	0.456	-0.716
23036	ZNF292	LoF	4093	SMAD9	PRAD_pita_93	0.618	-1.14	35.1	0.618		1.14	0.0197	1.16	35.1	0.637	1.53	-0.53	0.0388	-13.7	1.72e-42	-0.53	0.0388	-13.7	1.72e-42	1.14	0.361	-0.618
23036	ZNF292	LoF	4093	SMAD9	PRAD_pita_297	0.595	-1.19	34.2	0.595		1.19	0.0023	1.19	34.2	0.598	1.53	-0.524	0.039	-13.4	3.34e-41	-0.524	0.039	-13.4	3.34e-41	1.14	0.327	-0.595
23036	ZNF292	LoF	4093	SMAD9	PRAD_pita_540	0.498	-1.22	23.9	0.498		1.22	0.0298	1.25	23.9	0.528	1.53	-0.446	0.0409	-10.9	1.13e-27	-0.446	0.0409	-10.9	1.13e-27	0.959	0.267	-0.498
23036	ZNF292	LoF	4093	SMAD9	PRAD_pita_122	0.481	-1.26	27.9	0.481		1.26	0.0164	1.28	27.9	0.498	1.53	-0.478	0.0402	-11.9	1.06e-32	-0.478	0.0402	-11.9	1.06e-32	0.951	0.244	-0.481
23036	ZNF292	LoF	4093	SMAD9	PRAD_pita_90	0.452	-1.29	21.3	0.452		1.29	0.00944	1.3	21.4	0.462	1.53	-0.423	0.0414	-10.2	1.89e-24	-0.423	0.0414	-10.2	1.89e-24	0.915	0.217	-0.452
23036	ZNF292	LoF	4093	SMAD9	PRAD_pita_515	0.336	-1.35	17.9	0.336		1.35	0.0254	1.38	17.9	0.361	1.53	-0.389	0.0421	-9.23	2.68e-20	-0.389	0.0421	-9.23	2.68e-20	0.707	0.145	-0.336
23036	ZNF292	LoF	4093	SMAD9	PRAD_tfbs_db_674	0.323	-1.38	12.2	0.323		1.38	0.0159	1.39	12.2	0.339	1.53	-0.322	0.0433	-7.44	1.02e-13	-0.322	0.0433	-7.44	1.02e-13	0.696	0.132	-0.323
5189	PEX1	Act	9658	ZNF516	HNSC_pita_443	0.979	-1.53	50.1	0.979		1.53	0.0146	1.55	50.1	0.993	2.21	0.612	0.0359	17	4.68e-65	0.612	0.0359	17	4.68e-65	1.59	0.546	-0.979
5189	PEX1	Act	9658	ZNF516	HNSC_pita_563	0.829	-1.62	32.6	0.829		1.62	0.0435	1.66	32.7	0.873	2.21	0.512	0.039	13.1	2.61e-39	0.512	0.039	13.1	2.61e-39	1.38	0.447	-0.829
5189	PEX1	Act	9658	ZNF516	HNSC_tfbs_db_275	0.602	-1.86	20.9	0.602		1.86	0.0118	1.88	20.9	0.614	2.21	-0.417	0.0413	-10.1	5.74e-24	-0.417	0.0413	-10.1	5.74e-24	1.13	0.264	-0.602
5189	PEX1	Act	9658	ZNF516	HNSC_tfbs_db_221	0.583	-1.84	18.8	0.583		1.84	0.0356	1.87	18.8	0.618	2.21	-0.397	0.0417	-9.52	1.66e-21	-0.397	0.0417	-9.52	1.66e-21	1.07	0.265	-0.583
5189	PEX1	Act	9658	ZNF516	HNSC_pita_630	0.579	-1.84	18.5	0.579		1.84	0.0378	1.88	18.5	0.617	2.21	-0.394	0.0417	-9.45	3.53e-21	-0.394	0.0417	-9.45	3.53e-21	1.06	0.264	-0.579
5189	PEX1	Act	9658	ZNF516	HNSC_pita_514	0.568	-1.91	19.9	0.568		1.91	0.00197	1.91	19.9	0.57	2.21	-0.407	0.0415	-9.82	9.68e-23	-0.407	0.0415	-9.82	9.68e-23	1.1	0.236	-0.568
5189	PEX1	Act	9658	ZNF516	HNSC_tfbs_db_117	0.566	-1.91	19.8	0.566		1.91	0.00213	1.91	19.8	0.568	2.21	0.406	0.0415	9.78	1.33e-22	0.406	0.0415	9.78	1.33e-22	1.09	0.235	-0.566
5189	PEX1	Act	9658	ZNF516	HNSC_tfbs_db_28	0.558	-1.84	17.1	0.558		1.84	0.0484	1.89	17.1	0.606	2.21	-0.379	0.042	-9.02	1.8e-19	-0.379	0.042	-9.02	1.8e-19	1.02	0.256	-0.558
5189	PEX1	Act	9658	ZNF516	HNSC_pita_191	0.554	-1.89	18	0.554		1.89	0.0195	1.91	18	0.573	2.21	-0.388	0.0418	-9.28	1.63e-20	-0.388	0.0418	-9.28	1.63e-20	1.05	0.237	-0.554
5189	PEX1	Act	9658	ZNF516	HNSC_tfbs_db_283	0.512	-1.91	15.7	0.512		1.91	0.025	1.94	15.7	0.537	2.21	-0.364	0.0423	-8.6	7.83e-18	-0.364	0.0423	-8.6	7.83e-18	0.985	0.214	-0.512
5189	PEX1	Act	9658	ZNF516	HNSC_tfbs_db_561	0.473	-1.96	16.9	0.473		1.96	0.0158	1.97	16.9	0.489	2.21	-0.377	0.0421	-8.95	3.52e-19	-0.377	0.0421	-8.95	3.52e-19	0.939	0.186	-0.473
5189	PEX1	Act	9658	ZNF516	HNSC_pita_420	0.447	-2	13.7	0.447		2	0.000902	2	13.7	0.448	2.21	-0.339	0.0427	-7.93	2.14e-15	-0.339	0.0427	-7.93	2.14e-15	0.917	0.163	-0.447
5189	PEX1	Act	9658	ZNF516	HNSC_tfbs_db_84	0.446	-1.97	15.9	0.446		1.97	0.0189	1.99	16	0.465	2.21	-0.366	0.0423	-8.66	4.84e-18	-0.366	0.0423	-8.66	4.84e-18	0.893	0.172	-0.446
5189	PEX1	Act	9658	ZNF516	HNSC_tfbs_db_438	0.436	-2	12.9	0.436		2	0.00315	2.01	12.9	0.439	2.21	-0.33	0.0429	-7.69	1.45e-14	-0.33	0.0429	-7.69	1.45e-14	0.897	0.158	-0.436
5189	PEX1	Act	9658	ZNF516	HNSC_pita_375	0.426	-1.95	11.3	0.426		1.95	0.0415	1.99	11.4	0.467	2.21	-0.31	0.0432	-7.17	7.31e-13	-0.31	0.0432	-7.17	7.31e-13	0.837	0.172	-0.426
5189	PEX1	Act	9658	ZNF516	HNSC_pita_310	0.422	-1.95	11.2	0.422		1.95	0.0397	1.99	11.3	0.462	2.21	0.308	0.0432	7.13	1.01e-12	0.308	0.0432	7.13	1.01e-12	0.832	0.168	-0.422
5189	PEX1	Act	9658	ZNF516	HNSC_tfbs_db_263	0.374	-2.03	11.5	0.374		2.03	0.0106	2.04	11.5	0.385	2.21	0.311	0.0432	7.22	5.37e-13	0.311	0.0432	7.22	5.37e-13	0.789	0.129	-0.374
5189	PEX1	Act	9658	ZNF516	HNSC_pita_539	0.344	-2	14.3	0.344		2	0.0462	2.04	14.4	0.39	2.21	-0.347	0.0426	-8.16	3.42e-16	-0.347	0.0426	-8.16	3.42e-16	0.701	0.128	-0.344
6091	ROBO1	LoF	118472	ZNF511	LUSC_tfbs_db_497	1.98	-3.8	35.6	1.98		3.8	0.0176	3.82	35.6	2	5.33	0.558	0.0394	14.1	2.33e-45	0.558	0.0394	14.1	2.33e-45	2.52	0.801	-1.98
6091	ROBO1	LoF	118472	ZNF511	LUSC_tfbs_db_132	1.92	-3.88	34.7	1.92		3.88	0.00618	3.88	34.7	1.93	5.33	0.551	0.0396	13.9	5.6e-44	0.551	0.0396	13.9	5.6e-44	2.5	0.765	-1.92
6091	ROBO1	LoF	118472	ZNF511	LUSC_tfbs_db_674	1.66	-4.1	29.9	1.66		4.1	0.0153	4.12	29.9	1.68	5.33	0.517	0.0407	12.7	5.73e-37	0.517	0.0407	12.7	5.73e-37	2.26	0.634	-1.66
6091	ROBO1	LoF	118472	ZNF511	LUSC_pita_497	1.37	-4.37	22.9	1.37		4.37	0.0155	4.38	22.9	1.39	5.33	0.459	0.0422	10.9	1.74e-27	0.459	0.0422	10.9	1.74e-27	2	0.489	-1.37
6091	ROBO1	LoF	118472	ZNF511	LUSC_pita_185	1.06	-4.6	14.1	1.06		4.6	0.0378	4.64	14.1	1.1	5.33	0.365	0.0442	8.25	1.54e-16	0.365	0.0442	8.25	1.54e-16	1.64	0.354	-1.06
6091	ROBO1	LoF	118472	ZNF511	LUSC_tfbs_db_251	0.943	-4.7	15.1	0.943		4.7	0.0342	4.74	15.1	0.978	5.33	0.376	0.044	8.55	1.23e-17	0.376	0.044	8.55	1.23e-17	1.52	0.302	-0.943
6091	ROBO1	LoF	118472	ZNF511	LUSC_pita_58	0.804	-4.85	11.4	0.804		4.85	0.0174	4.86	11.4	0.821	5.33	0.327	0.0449	7.28	3.26e-13	0.327	0.0449	7.28	3.26e-13	1.38	0.238	-0.804
6091	ROBO1	LoF	118472	ZNF511	LUSC_tfbs_db_606	0.744	-4.9	10.2	0.744		4.9	0.0165	4.91	10.2	0.761	5.33	-0.31	0.0452	-6.86	6.79e-12	-0.31	0.0452	-6.86	6.79e-12	1.31	0.213	-0.744
100873507	RNA5SP251	LoF	2004	ELK3	BRCA_tfbs_db_365	1.04	-1.19	125	1.04		1.19	0.0121	1.2	125	1.05	1.93	-0.666	0.0239	-27.9	1.53e-171	-0.666	0.0239	-27.9	1.53e-171	1.67	0.663	-1.04
100873507	RNA5SP251	LoF	2004	ELK3	BRCA_tfbs_db_557	0.843	-1.38	93.8	0.843		1.38	0.0106	1.39	93.8	0.853	1.93	-0.596	0.0257	-23.2	8.56e-119	-0.596	0.0257	-23.2	8.56e-119	1.44	0.478	-0.843
100873507	RNA5SP251	LoF	2004	ELK3	BRCA_pita_462	0.809	-1.39	79.5	0.809		1.39	0.0181	1.41	79.5	0.827	1.93	-0.557	0.0266	-20.9	2.7e-97	-0.557	0.0266	-20.9	2.7e-97	1.39	0.455	-0.809
100873507	RNA5SP251	LoF	2004	ELK3	BRCA_tfbs_db_177	0.802	-1.36	101	0.802		1.36	0.0393	1.4	101	0.841	1.93	-0.614	0.0253	-24.3	1.38e-130	-0.614	0.0253	-24.3	1.38e-130	1.35	0.465	-0.802
100873507	RNA5SP251	LoF	2004	ELK3	BRCA_tfbs_db_628	0.793	-1.38	97.2	0.793		1.38	0.0348	1.41	97.2	0.827	1.93	-0.604	0.0255	-23.7	4.89e-124	-0.604	0.0255	-23.7	4.89e-124	1.35	0.454	-0.793
100873507	RNA5SP251	LoF	2004	ELK3	BRCA_pita_262	0.542	-1.6	40	0.542		1.6	0.0301	1.63	40	0.572	1.93	0.41	0.0292	14	8.06e-45	0.41	0.0292	14	8.06e-45	1.02	0.257	-0.542
100506658	OCLN	LoF	3661	IRF3	PRAD_pita_583	0.457	-2.51	12.8	0.457		2.51	0.0228	2.53	12.8	0.479	2.75	0.331	0.0432	7.67	1.72e-14	0.331	0.0432	7.67	1.72e-14	0.905	0.157	-0.457
7157	TP53	PAM	604	BCL6	ESCA_tfbs_db_419	1.03	-1.76	15.9	1.03		1.76	0.0107	1.77	15.9	1.04	2.46	-0.574	0.0612	-9.38	6.75e-21	-0.574	0.0612	-9.38	6.75e-21	1.65	0.546	-1.03
7157	TP53	PAM	604	BCL6	ESCA_tfbs_db_359	0.99	-1.78	16.6	0.99		1.78	0.0167	1.8	16.6	1.01	2.46	-0.583	0.0607	-9.6	8.02e-22	-0.583	0.0607	-9.6	8.02e-22	1.6	0.521	-0.99
7157	TP53	PAM	604	BCL6	ESCA_pita_482	0.927	-1.8	16.6	0.927		1.8	0.0384	1.84	16.6	0.965	2.46	-0.583	0.0607	-9.61	7.44e-22	-0.583	0.0607	-9.61	7.44e-22	1.49	0.487	-0.927
7157	TP53	PAM	604	BCL6	ESCA_pita_130	0.924	-1.81	12.8	0.924		1.81	0.0354	1.84	12.9	0.959	2.46	-0.523	0.0637	-8.22	2.11e-16	-0.523	0.0637	-8.22	2.11e-16	1.49	0.483	-0.924
7157	TP53	PAM	604	BCL6	ESCA_tfbs_db_280	0.909	-1.83	15.6	0.909		1.83	0.0309	1.86	15.6	0.94	2.46	0.568	0.0615	9.24	2.52e-20	0.568	0.0615	9.24	2.52e-20	1.48	0.47	-0.909
7157	TP53	PAM	604	BCL6	ESCA_pita_302	0.882	-1.89	12.5	0.882		1.89	0.0122	1.9	12.5	0.895	2.46	0.516	0.064	8.06	7.57e-16	0.516	0.064	8.06	7.57e-16	1.48	0.438	-0.882
7157	TP53	PAM	604	BCL6	ESCA_pita_244	0.778	-1.99	10.5	0.778		1.99	0.00172	2	10.5	0.78	2.46	-0.477	0.0657	-7.26	3.84e-13	-0.477	0.0657	-7.26	3.84e-13	1.37	0.358	-0.778
7157	TP53	PAM	604	BCL6	ESCA_tfbs_db_286	0.773	-1.99	10.9	0.773		1.99	0.00612	2	10.9	0.779	2.46	0.483	0.0654	7.39	1.49e-13	0.483	0.0654	7.39	1.49e-13	1.36	0.358	-0.773
7157	TP53	PAM	604	BCL6	ESCA_pita_553	0.615	-2.13	7.42	0.615		2.13	0.00273	2.13	7.43	0.618	2.46	-0.403	0.0684	-5.88	3.99e-09	-0.403	0.0684	-5.88	3.99e-09	1.16	0.254	-0.615
7157	TP53	PAM	604	BCL6	ESCA_tfbs_db_172	0.574	-2.13	6.48	0.574		2.13	0.0177	2.15	6.5	0.592	2.46	0.377	0.0692	5.44	5.21e-08	0.377	0.0692	5.44	5.21e-08	1.08	0.238	-0.574
7157	TP53	PAM	604	BCL6	ESCA_pita_590	0.556	-2.15	6.21	0.556		2.15	0.0157	2.17	6.23	0.571	2.46	0.369	0.0695	5.31	1.11e-07	0.369	0.0695	5.31	1.11e-07	1.06	0.226	-0.556
7157	TP53	PAM	604	BCL6	ESCA_tfbs_db_578	0.457	-2.18	4.34	0.457		2.18	0.0444	2.22	4.39	0.501	2.46	0.308	0.0711	4.33	1.5e-05	0.308	0.0711	4.33	1.5e-05	0.878	0.184	-0.457
7157	TP53	PAM	604	BCL6	ESCA_pita_422	0.441	-2.21	5.99	0.441		2.21	0.0322	2.24	6.02	0.473	2.46	-0.361	0.0697	-5.17	2.3e-07	-0.361	0.0697	-5.17	2.3e-07	0.867	0.17	-0.441
6276	S100A5	Act	6776	STAT5A	PCPG_tfbs_db_443	0.331	-0.746	8.07	0.331		0.746	0.0385	0.784	8.11	0.369	0.958	0.439	0.0713	6.15	7.58e-10	0.439	0.0713	6.15	7.58e-10	0.683	0.211	-0.331
6276	S100A5	Act	6776	STAT5A	PCPG_pita_107	0.307	-0.818	7.75	0.307		0.818	0.0053	0.823	7.75	0.313	0.958	0.428	0.0717	5.98	2.28e-09	0.428	0.0717	5.98	2.28e-09	0.676	0.163	-0.307
388697	HRNR	Act	51341	ZBTB7A	LUSC_pita_482	1.24	-2.47	31.6	1.24		2.47	0.0374	2.51	31.6	1.28	3.39	0.527	0.0404	13	7.3e-39	0.527	0.0404	13	7.3e-39	1.83	0.584	-1.24
388697	HRNR	Act	51341	ZBTB7A	LUSC_pita_414	0.906	-2.82	22.1	0.906		2.82	0.0104	2.83	22.1	0.917	3.39	-0.448	0.0425	-10.6	5.05e-26	-0.448	0.0425	-10.6	5.05e-26	1.52	0.363	-0.906
1029	CDKN2A	LoF	4901	NRL	CHOL_tfbs_db_415	0.475	-0.52	5.2	0.475		0.52	0.00852	0.528	5.21	0.483	0.816	-0.676	0.125	-5.43	5.71e-08	-0.676	0.125	-5.43	5.71e-08	0.927	0.394	-0.475
1029	CDKN2A	LoF	4901	NRL	CHOL_tfbs_db_101	0.458	-0.458	5.44	0.495		0.458	0.0303	0.488	5.47	0.526	0.816	-0.691	0.122	-5.65	1.62e-08	-0.691	0.122	-5.65	1.62e-08	0.932	0.452	-0.495
1029	CDKN2A	LoF	4901	NRL	CHOL_tfbs_db_412	0.403	-0.403	9.02	0.543		0.403	0.0326	0.436	9.05	0.575	0.816	-0.818	0.0971	-8.43	3.59e-17	-0.818	0.0971	-8.43	3.59e-17	0.997	0.53	-0.543
1029	CDKN2A	LoF	4901	NRL	CHOL_tfbs_db_464	0.36	-0.574	4.66	0.36		0.574	0.0361	0.61	4.69	0.397	0.816	-0.645	0.129	-5	5.81e-07	-0.645	0.129	-5	5.81e-07	0.721	0.281	-0.36
1029	CDKN2A	LoF	4901	NRL	CHOL_tfbs_db_495	0.303	-0.607	2.22	0.303		0.607	0.0452	0.652	2.26	0.348	0.816	-0.459	0.15	-3.06	0.00223	-0.459	0.15	-3.06	0.00223	0.618	0.225	-0.303
23345	SYNE1	PAM	9658	ZNF516	COAD_tfbs_db_49	0.586	-1.2	23.8	0.586		1.2	0.0481	1.25	23.8	0.634	1.61	0.581	0.0508	11.4	2.37e-30	0.581	0.0508	11.4	2.37e-30	1.06	0.343	-0.586
23345	SYNE1	PAM	9658	ZNF516	COAD_tfbs_db_552	0.475	-1.33	11.5	0.475		1.33	0.0248	1.35	11.6	0.5	1.61	-0.42	0.0566	-7.42	1.21e-13	-0.42	0.0566	-7.42	1.21e-13	0.929	0.239	-0.475
23345	SYNE1	PAM	9658	ZNF516	COAD_tfbs_db_172	0.447	-1.39	11	0.447		1.39	0.00369	1.39	11	0.45	1.61	-0.41	0.0569	-7.2	6.07e-13	-0.41	0.0569	-7.2	6.07e-13	0.912	0.204	-0.447
23345	SYNE1	PAM	9658	ZNF516	COAD_tfbs_db_639	0.411	-1.37	12.8	0.411		1.37	0.0302	1.4	12.9	0.441	1.61	0.441	0.056	7.88	3.31e-15	0.441	0.056	7.88	3.31e-15	0.824	0.196	-0.411
23345	SYNE1	PAM	9658	ZNF516	COAD_tfbs_db_634	0.325	-1.44	6.32	0.325		1.44	0.0257	1.46	6.35	0.351	1.61	0.31	0.0593	5.24	1.64e-07	0.31	0.0593	5.24	1.64e-07	0.688	0.136	-0.325
5728	PTEN	LoF	7593	MZF1	BRCA_pita_533	0.86	-1.04	120	0.86		1.04	0.00604	1.04	120	0.866	1.62	0.656	0.0242	27.2	1.93e-162	0.656	0.0242	27.2	1.93e-162	1.47	0.564	-0.86
5728	PTEN	LoF	7593	MZF1	BRCA_pita_336	0.394	-1.42	31.5	0.394		1.42	0.0116	1.43	31.5	0.406	1.62	0.366	0.0298	12.3	1.02e-34	0.366	0.0298	12.3	1.02e-34	0.821	0.169	-0.394
2625	GATA3	PAM	8463	TEAD2	BRCA_tfbs_db_532	0.561	-3.38	20.3	0.561		3.38	0.000267	3.38	20.3	0.561	3.66	0.296	0.0306	9.69	3.19e-22	0.296	0.0306	9.69	3.19e-22	1.09	0.167	-0.561
5789	PTPRD	LoF	1998	ELF2	UCEC_pita_587	0.92	-1.36	16.7	0.92		1.36	0.0243	1.38	16.7	0.944	2	0.596	0.0616	9.69	3.46e-22	0.596	0.0616	9.69	3.46e-22	1.51	0.548	-0.92
5789	PTPRD	LoF	1998	ELF2	UCEC_pita_539	0.792	-1.44	12.6	0.792		1.44	0.0437	1.48	12.6	0.835	2	-0.529	0.0651	-8.12	4.76e-16	-0.529	0.0651	-8.12	4.76e-16	1.33	0.453	-0.792
5789	PTPRD	LoF	1998	ELF2	UCEC_pita_261	0.703	-1.57	12.3	0.703		1.57	0.0129	1.58	12.3	0.716	2	0.522	0.0654	7.98	1.52e-15	0.522	0.0654	7.98	1.52e-15	1.26	0.362	-0.703
5789	PTPRD	LoF	1998	ELF2	UCEC_tfbs_db_412	0.681	-1.6	11.4	0.681		1.6	0.00876	1.6	11.4	0.69	2	0.505	0.0662	7.62	2.54e-14	0.505	0.0662	7.62	2.54e-14	1.24	0.342	-0.681
5789	PTPRD	LoF	1998	ELF2	UCEC_pita_335	0.621	-1.61	8.85	0.621		1.61	0.0267	1.64	8.88	0.648	2	0.449	0.0685	6.55	5.79e-11	0.449	0.0685	6.55	5.79e-11	1.13	0.31	-0.621
5789	PTPRD	LoF	1998	ELF2	UCEC_tfbs_db_330	0.619	-1.65	9.18	0.619		1.65	0.0076	1.66	9.19	0.627	2	0.456	0.0683	6.68	2.44e-11	0.456	0.0683	6.68	2.44e-11	1.16	0.296	-0.619
5789	PTPRD	LoF	1998	ELF2	UCEC_tfbs_db_258	0.577	-1.66	9.81	0.577		1.66	0.0224	1.68	9.83	0.599	2	0.47	0.0677	6.94	4.01e-12	0.47	0.0677	6.94	4.01e-12	1.08	0.276	-0.577
5789	PTPRD	LoF	1998	ELF2	UCEC_tfbs_db_1	0.553	-1.67	9.59	0.553		1.67	0.0276	1.69	9.61	0.581	2	0.465	0.0679	6.84	7.91e-12	0.465	0.0679	6.84	7.91e-12	1.04	0.263	-0.553
51198	C9orf53	LoF	6239	RREB1	LGG_tfbs_db_443	0.679	-3.44	14.9	0.679		3.44	0.0169	3.46	14.9	0.696	3.83	-0.35	0.0419	-8.37	5.96e-17	-0.35	0.0419	-8.37	5.96e-17	1.23	0.226	-0.679
4507	MTAP	LoF	84327	ZBED3	ESCA_pita_213	0.879	-2.54	8.73	0.879		2.54	0.0299	2.57	8.76	0.909	3.13	0.441	0.0671	6.57	5.17e-11	0.441	0.0671	6.57	5.17e-11	1.45	0.383	-0.879
253970	SFTA3	Act	28999	KLF15	LUAD_pita_414	0.879	-0.977	62.8	0.879		0.977	0.0169	0.994	62.8	0.896	1.6	0.667	0.0338	19.7	1.7e-86	0.667	0.0338	19.7	1.7e-86	1.48	0.601	-0.879
55901	THSD1	LoF	8463	TEAD2	CESC_pita_31	0.671	-2.27	11	0.671		2.27	0.0179	2.29	11	0.689	2.67	0.401	0.0552	7.25	4.05e-13	0.401	0.0552	7.25	4.05e-13	1.21	0.28	-0.671
10161	LPAR6	LoF	1869	E2F1	LIHC_pita_259	0.643	-3.04	9.3	0.643		3.04	0.027	3.06	9.32	0.67	3.42	0.333	0.0508	6.54	6.16e-11	0.333	0.0508	6.54	6.16e-11	1.16	0.23	-0.643
346007	EYS	Act	79733	E2F8	HNSC_pita_444	0.484	-1.09	32	0.484		1.09	0.0105	1.11	32	0.495	1.36	0.506	0.0392	12.9	4.27e-38	0.506	0.0392	12.9	4.27e-38	0.963	0.263	-0.484
346007	EYS	Act	79733	E2F8	HNSC_tfbs_db_313	0.467	-1.05	40.2	0.467		1.05	0.0455	1.09	40.2	0.513	1.36	0.557	0.0377	14.8	1.75e-49	0.557	0.0377	14.8	1.75e-49	0.895	0.275	-0.467
10413	YAP1	Act	1869	E2F1	CESC_tfbs_db_518	0.352	-1.2	9.1	0.352		1.2	0.0275	1.23	9.13	0.38	1.4	0.362	0.0562	6.43	1.24e-10	0.362	0.0562	6.43	1.24e-10	0.732	0.169	-0.352
10413	YAP1	Act	1869	E2F1	CESC_tfbs_db_611	0.322	-1.24	10.5	0.322		1.24	0.019	1.26	10.6	0.341	1.4	0.388	0.0556	6.99	2.85e-12	0.388	0.0556	6.99	2.85e-12	0.689	0.143	-0.322
10413	YAP1	Act	1869	E2F1	CESC_tfbs_db_514	0.314	-1.2	7.19	0.314		1.2	0.0475	1.24	7.23	0.362	1.4	0.322	0.0571	5.63	1.79e-08	0.322	0.0571	5.63	1.79e-08	0.648	0.153	-0.314
10413	YAP1	Act	1869	E2F1	CESC_tfbs_db_391	0.301	-1.21	12.6	0.301		1.21	0.0449	1.26	12.6	0.346	1.4	0.423	0.0547	7.73	1.05e-14	0.423	0.0547	7.73	1.05e-14	0.629	0.143	-0.301
5728	PTEN	PAM	51341	ZBTB7A	UCS_tfbs_db_165	1.5	-2.56	4.96	1.5		2.56	0.0162	2.57	4.98	1.52	3.67	0.6	0.109	5.51	3.52e-08	0.6	0.109	5.51	3.52e-08	2.1	0.752	-1.5
5728	PTEN	PAM	51341	ZBTB7A	UCS_tfbs_db_493	1.37	-2.7	4.56	1.37		2.7	0.00366	2.71	4.56	1.38	3.67	0.576	0.111	5.17	2.31e-07	0.576	0.111	5.17	2.31e-07	2	0.659	-1.37
5728	PTEN	PAM	51341	ZBTB7A	UCS_pita_640	1.14	-2.88	3.29	1.14		2.88	0.0249	2.9	3.32	1.16	3.67	0.499	0.118	4.23	2.3e-05	0.499	0.118	4.23	2.3e-05	1.73	0.525	-1.14
5728	PTEN	PAM	51341	ZBTB7A	UCS_tfbs_db_544	0.801	-3.15	2.03	0.801		3.15	0.0335	3.18	2.06	0.834	3.67	0.391	0.125	3.13	0.00177	0.391	0.125	3.13	0.00177	1.34	0.34	-0.801
5728	PTEN	PAM	51341	ZBTB7A	UCS_pita_114	0.769	-3.2	2.3	0.769		3.2	0.0182	3.22	2.31	0.787	3.67	-0.409	0.124	-3.29	0.000997	-0.409	0.124	-3.29	0.000997	1.32	0.316	-0.769
5728	PTEN	PAM	51341	ZBTB7A	UCS_pita_164	0.698	-3.27	1.8	0.698		3.27	0.0138	3.28	1.81	0.712	3.67	0.361	0.127	2.85	0.00444	0.361	0.127	2.85	0.00444	1.24	0.278	-0.698
5728	PTEN	PAM	51341	ZBTB7A	UCS_pita_422	0.695	-3.28	1.95	0.695		3.28	0.00923	3.29	1.96	0.704	3.67	-0.373	0.126	-2.96	0.00309	-0.373	0.126	-2.96	0.00309	1.24	0.274	-0.695
5728	PTEN	PAM	51341	ZBTB7A	UCS_pita_531	0.621	-3.33	1.55	0.621		3.33	0.0137	3.34	1.57	0.635	3.67	0.332	0.128	2.59	0.00969	0.332	0.128	2.59	0.00969	1.14	0.24	-0.621
5728	PTEN	PAM	51341	ZBTB7A	UCS_pita_427	0.62	-3.28	1.41	0.62		3.28	0.0443	3.32	1.46	0.664	3.67	-0.323	0.129	-2.51	0.0121	-0.323	0.129	-2.51	0.0121	1.1	0.252	-0.62
5728	PTEN	PAM	51341	ZBTB7A	UCS_tfbs_db_414	0.554	-3.36	1.65	0.554		3.36	0.027	3.38	1.67	0.581	3.67	-0.338	0.128	-2.64	0.00828	-0.338	0.128	-2.64	0.00828	1.03	0.214	-0.554
219285	SAMD9L	Act	687	KLF9	ESCA_pita_387	0.575	-0.575	27.2	0.611		0.575	0.0176	0.592	27.2	0.628	0.998	0.702	0.0532	13.2	9.35e-40	0.702	0.0532	13.2	9.35e-40	1.13	0.507	-0.611
219285	SAMD9L	Act	687	KLF9	ESCA_tfbs_db_578	0.525	-0.645	25.7	0.525		0.645	0.025	0.67	25.7	0.55	0.998	0.687	0.0543	12.7	9.99e-37	0.687	0.0543	12.7	9.99e-37	1	0.402	-0.525
219285	SAMD9L	Act	687	KLF9	ESCA_pita_286	0.505	-0.62	17.7	0.505		0.62	0.0499	0.669	17.7	0.555	0.998	0.594	0.0601	9.88	4.92e-23	0.594	0.0601	9.88	4.92e-23	0.942	0.402	-0.505
219285	SAMD9L	Act	687	KLF9	ESCA_pita_263	0.495	-0.495	37.7	0.704		0.495	0.00816	0.503	37.7	0.712	0.998	0.783	0.0465	16.8	1.52e-63	0.783	0.0465	16.8	1.52e-63	1.27	0.637	-0.704
219285	SAMD9L	Act	687	KLF9	ESCA_pita_380	0.484	-0.484	32.7	0.671		0.484	0.0318	0.515	32.8	0.702	0.998	0.749	0.0496	15.1	1.57e-51	0.749	0.0496	15.1	1.57e-51	1.19	0.618	-0.671
219285	SAMD9L	Act	687	KLF9	ESCA_pita_463	0.477	-0.477	42.5	0.728		0.477	0.00348	0.48	42.5	0.732	0.998	0.811	0.0438	18.5	1.23e-76	0.811	0.0438	18.5	1.23e-76	1.31	0.671	-0.728
219285	SAMD9L	Act	687	KLF9	ESCA_pita_411	0.473	-0.473	30.1	0.652		0.473	0.048	0.521	30.1	0.7	0.998	0.728	0.0513	14.2	9.37e-46	0.728	0.0513	14.2	9.37e-46	1.15	0.61	-0.652
219285	SAMD9L	Act	687	KLF9	ESCA_pita_419	0.464	-0.713	19.6	0.464		0.713	0.0177	0.731	19.6	0.481	0.998	0.618	0.0587	10.5	6.45e-26	0.618	0.0587	10.5	6.45e-26	0.919	0.322	-0.464
219285	SAMD9L	Act	687	KLF9	ESCA_tfbs_db_388	0.45	-0.45	38.3	0.714		0.45	0.0243	0.474	38.3	0.738	0.998	0.787	0.0461	17	3.63e-65	0.787	0.0461	17	3.63e-65	1.26	0.68	-0.714
219285	SAMD9L	Act	687	KLF9	ESCA_tfbs_db_379	0.428	-0.428	46	0.762		0.428	0.00762	0.436	46	0.77	0.998	0.829	0.0418	19.8	1.41e-87	0.829	0.0418	19.8	1.41e-87	1.34	0.74	-0.762
219285	SAMD9L	Act	687	KLF9	ESCA_tfbs_db_490	0.418	-0.418	49.8	0.783		0.418	0.000855	0.419	49.8	0.783	0.998	0.846	0.0398	21.2	3.84e-100	0.846	0.0398	21.2	3.84e-100	1.38	0.767	-0.783
219285	SAMD9L	Act	687	KLF9	ESCA_pita_309	0.375	-0.742	10.4	0.375		0.742	0.0446	0.787	10.5	0.42	0.998	0.47	0.066	7.12	1.05e-12	0.47	0.066	7.12	1.05e-12	0.751	0.252	-0.375
219285	SAMD9L	Act	687	KLF9	ESCA_pita_545	0.354	-0.788	9.79	0.354		0.788	0.0272	0.815	9.82	0.381	0.998	-0.456	0.0665	-6.85	7.47e-12	-0.456	0.0665	-6.85	7.47e-12	0.734	0.217	-0.354
219285	SAMD9L	Act	687	KLF9	ESCA_pita_381	0.328	-0.784	8.33	0.328		0.784	0.0418	0.826	8.38	0.37	0.998	-0.422	0.0678	-6.23	4.63e-10	-0.422	0.0678	-6.23	4.63e-10	0.677	0.204	-0.328
219285	SAMD9L	Act	687	KLF9	ESCA_tfbs_db_218	0.317	-0.829	10.9	0.317		0.829	0.0192	0.848	11	0.336	0.998	0.479	0.0656	7.3	2.83e-13	0.479	0.0656	7.3	2.83e-13	0.679	0.177	-0.317
219285	SAMD9L	Act	687	KLF9	ESCA_pita_67	0.302	-0.821	7.44	0.302		0.821	0.0307	0.852	7.47	0.333	0.998	-0.399	0.0685	-5.82	5.98e-09	-0.399	0.0685	-5.82	5.98e-09	0.642	0.173	-0.302
2078	ERG	LoF	10691	GMEB1	PRAD_pita_96	3	-6.75	33.1	3		6.75	0.03	6.78	33.1	3.03	9.22	-0.531	0.0388	-13.7	1.24e-42	-0.531	0.0388	-13.7	1.24e-42	3.22	0.976	-3
22904	SBNO2	LoF	4208	MEF2C	CESC_pita_633	0.363	-0.363	71.6	0.488		0.363	0.0486	0.412	71.7	0.536	0.758	0.833	0.0334	24.9	3.6e-137	0.833	0.0334	24.9	3.6e-137	0.92	0.495	-0.488
23451	SF3B1	PAM	5017	OVOL1	UVM_pita_154	0.561	-0.967	6.62	0.561		0.967	0.0217	0.989	6.64	0.583	1.32	0.547	0.0942	5.8	6.62e-09	0.547	0.0942	5.8	6.62e-09	1.05	0.358	-0.561
89795	NAV3	LoF	1869	E2F1	LUAD_tfbs_db_626	0.656	-2.36	17.3	0.656		2.36	0.0278	2.38	17.3	0.683	2.76	0.381	0.0419	9.1	9.26e-20	0.381	0.0419	9.1	9.26e-20	1.18	0.268	-0.656
89795	NAV3	LoF	1869	E2F1	LUAD_pita_428	0.585	-2.38	21.3	0.585		2.38	0.0481	2.43	21.3	0.633	2.76	0.42	0.0412	10.2	1.71e-24	0.42	0.0412	10.2	1.71e-24	1.06	0.237	-0.585
89795	NAV3	LoF	1869	E2F1	LUAD_pita_535	0.489	-2.51	11.4	0.489		2.51	0.0142	2.52	11.4	0.503	2.76	0.311	0.0431	7.21	5.76e-13	0.311	0.0431	7.21	5.76e-13	0.965	0.169	-0.489
89795	NAV3	LoF	1869	E2F1	LUAD_pita_224	0.418	-2.53	12	0.418		2.53	0.0279	2.56	12	0.446	2.76	0.318	0.043	7.4	1.35e-13	0.318	0.043	7.4	1.35e-13	0.84	0.14	-0.418
89795	NAV3	LoF	1869	E2F1	LUAD_tfbs_db_557	0.38	-2.53	12.3	0.38		2.53	0.0456	2.58	12.4	0.426	2.76	-0.322	0.0429	-7.5	6.27e-14	-0.322	0.0429	-7.5	6.27e-14	0.76	0.129	-0.38
55628	ZNF407	LoF	9658	ZNF516	OV_tfbs_db_218	0.404	-0.923	11.5	0.404		0.923	0.0168	0.94	11.5	0.421	1.15	0.466	0.0623	7.48	7.67e-14	0.466	0.0623	7.48	7.67e-14	0.828	0.232	-0.404
80222	TARS2	Act	2005	ELK4	BRCA_tfbs_db_246	0.91	-1.21	101	0.91		1.21	0.0292	1.24	101	0.939	1.87	0.613	0.0253	24.3	5.12e-130	0.613	0.0253	24.3	5.12e-130	1.49	0.568	-0.91
80222	TARS2	Act	2005	ELK4	BRCA_pita_413	0.754	-1.37	87	0.754		1.37	0.02	1.39	87	0.774	1.87	-0.578	0.0261	-22.1	2.67e-108	-0.578	0.0261	-22.1	2.67e-108	1.32	0.421	-0.754
80222	TARS2	Act	2005	ELK4	BRCA_pita_378	0.629	-1.46	71.3	0.629		1.46	0.0326	1.49	71.3	0.662	1.87	-0.531	0.0271	-19.6	1.97e-85	-0.531	0.0271	-19.6	1.97e-85	1.14	0.329	-0.629
5462	POU5F1B	Act	11279	KLF8	PRAD_pita_337	0.894	-1.15	58.6	0.894		1.15	0.00809	1.16	58.6	0.902	1.76	0.654	0.0346	18.9	1.6e-79	0.654	0.0346	18.9	1.6e-79	1.51	0.563	-0.894
5462	POU5F1B	Act	11279	KLF8	PRAD_tfbs_db_491	0.885	-1.17	54.9	0.885		1.17	0.00111	1.17	54.9	0.886	1.76	-0.637	0.0352	-18.1	3.91e-73	-0.637	0.0352	-18.1	3.91e-73	1.51	0.547	-0.885
5462	POU5F1B	Act	11279	KLF8	PRAD_tfbs_db_512	0.822	-1.2	46.9	0.822		1.2	0.0167	1.22	46.9	0.839	1.76	-0.599	0.0366	-16.4	4.27e-60	-0.599	0.0366	-16.4	4.27e-60	1.41	0.501	-0.822
5462	POU5F1B	Act	11279	KLF8	PRAD_tfbs_db_275	0.638	-1.34	38.7	0.638		1.34	0.03	1.37	38.7	0.668	1.76	-0.552	0.0381	-14.5	1.36e-47	-0.552	0.0381	-14.5	1.36e-47	1.15	0.35	-0.638
5462	POU5F1B	Act	11279	KLF8	PRAD_pita_357	0.63	-1.35	29.3	0.63		1.35	0.0259	1.38	29.3	0.656	1.76	0.49	0.0399	12.3	1e-34	0.49	0.0399	12.3	1e-34	1.15	0.341	-0.63
5462	POU5F1B	Act	11279	KLF8	PRAD_pita_112	0.622	-1.35	28.4	0.622		1.35	0.0314	1.38	28.4	0.654	1.76	-0.483	0.04	-12.1	1.72e-33	-0.483	0.04	-12.1	1.72e-33	1.13	0.338	-0.622
5462	POU5F1B	Act	11279	KLF8	PRAD_pita_636	0.446	-1.52	17.1	0.446		1.52	0.0165	1.53	17.1	0.463	1.76	0.381	0.0423	9	2.17e-19	0.381	0.0423	9	2.17e-19	0.897	0.198	-0.446
5462	POU5F1B	Act	11279	KLF8	PRAD_tfbs_db_458	0.44	-1.55	17.3	0.44		1.55	0.00188	1.55	17.3	0.442	1.76	-0.383	0.0422	-9.07	1.22e-19	-0.383	0.0422	-9.07	1.22e-19	0.906	0.185	-0.44
5462	POU5F1B	Act	11279	KLF8	PRAD_pita_10	0.434	-1.54	16.6	0.434		1.54	0.0109	1.55	16.6	0.445	1.76	-0.375	0.0424	-8.85	8.93e-19	-0.375	0.0424	-8.85	8.93e-19	0.885	0.187	-0.434
5462	POU5F1B	Act	11279	KLF8	PRAD_pita_476	0.412	-1.52	20.5	0.412		1.52	0.0285	1.55	20.5	0.441	1.76	0.415	0.0416	9.97	2.16e-23	0.415	0.0416	9.97	2.16e-23	0.83	0.182	-0.412
5462	POU5F1B	Act	11279	KLF8	PRAD_pita_93	0.379	-1.54	12.5	0.379		1.54	0.0349	1.57	12.6	0.414	1.76	-0.327	0.0432	-7.58	3.52e-14	-0.327	0.0432	-7.58	3.52e-14	0.769	0.164	-0.379
5462	POU5F1B	Act	11279	KLF8	PRAD_pita_492	0.357	-1.6	13.4	0.357		1.6	0.00587	1.6	13.4	0.363	1.76	-0.337	0.0431	-7.83	4.98e-15	-0.337	0.0431	-7.83	4.98e-15	0.765	0.135	-0.357
54715	RBFOX1	LoF	23414	ZFPM2	READ_tfbs_db_115	0.65	-0.65	18.5	1.01		0.65	0.0216	0.671	18.5	1.03	1.44	0.79	0.0665	11.9	1.37e-32	0.79	0.0665	11.9	1.37e-32	1.61	0.851	-1.01
54715	RBFOX1	LoF	23414	ZFPM2	READ_pita_414	0.552	-1.09	7.61	0.552		1.09	0.0238	1.12	7.64	0.576	1.44	-0.563	0.0896	-6.29	3.23e-10	-0.563	0.0896	-6.29	3.23e-10	1.04	0.33	-0.552
54715	RBFOX1	LoF	23414	ZFPM2	READ_pita_484	0.525	-1.16	5.94	0.525		1.16	0.000594	1.16	5.94	0.525	1.44	-0.503	0.0938	-5.36	8.25e-08	-0.503	0.0938	-5.36	8.25e-08	1.03	0.288	-0.525
54715	RBFOX1	LoF	23414	ZFPM2	READ_tfbs_db_374	0.396	-1.25	3.85	0.396		1.25	0.00194	1.26	3.85	0.398	1.44	0.405	0.0992	4.08	4.54e-05	0.405	0.0992	4.08	4.54e-05	0.827	0.188	-0.396
54715	RBFOX1	LoF	23414	ZFPM2	READ_pita_82	0.355	-1.23	3.02	0.355		1.23	0.0325	1.26	3.05	0.388	1.44	0.359	0.101	3.55	0.000392	0.359	0.101	3.55	0.000392	0.727	0.179	-0.355
54715	RBFOX1	LoF	23414	ZFPM2	READ_tfbs_db_566	0.325	-1.29	3.29	0.325		1.29	0.0121	1.3	3.3	0.337	1.44	-0.372	0.101	-3.69	0.000222	-0.372	0.101	-3.69	0.000222	0.696	0.146	-0.325
54715	RBFOX1	LoF	23414	ZFPM2	READ_pita_302	0.301	-1.3	2.92	0.301		1.3	0.0104	1.31	2.93	0.312	1.44	-0.349	0.102	-3.43	0.000607	-0.349	0.102	-3.43	0.000607	0.657	0.13	-0.301
2261	FGFR3	Act	8609	KLF7	BLCA_pita_526	0.413	-2.35	9.59	0.413		2.35	0.0151	2.37	9.6	0.428	2.56	-0.313	0.0477	-6.56	5.46e-11	-0.313	0.0477	-6.56	5.46e-11	0.846	0.14	-0.413
7157	TP53	PAM	3663	IRF5	UCEC_pita_146	0.355	-3.22	3.4	0.355		3.22	0.0461	3.27	3.44	0.401	3.43	0.276	0.0737	3.74	0.000185	0.276	0.0737	3.74	0.000185	0.717	0.111	-0.355
106480541	RNU6ATAC20P	Act	4094	MAF	PAAD_pita_461	0.889	-1.31	15.5	0.889		1.31	0.0395	1.35	15.5	0.928	1.96	0.584	0.063	9.27	1.95e-20	0.584	0.063	9.27	1.95e-20	1.45	0.541	-0.889
898	CCNE1	Act	51043	ZBTB7B	UCS_pita_93	0.569	-1.2	3.69	0.569		1.2	0.031	1.23	3.72	0.6	1.56	-0.496	0.118	-4.19	2.76e-05	-0.496	0.118	-4.19	2.76e-05	1.04	0.338	-0.569
4851	NOTCH1	PAM	169792	GLIS3	LGG_tfbs_db_443	0.519	-2.65	12	0.519		2.65	0.0145	2.67	12	0.533	2.93	-0.314	0.0425	-7.39	1.43e-13	-0.314	0.0425	-7.39	1.43e-13	1.01	0.179	-0.519
85414	SLC45A3	Fusion	1870	E2F2	PRAD_tfbs_db_364	0.392	-1.02	20.2	0.392		1.02	0.0414	1.06	20.2	0.433	1.27	0.412	0.0417	9.89	4.5e-23	0.412	0.0417	9.89	4.5e-23	0.783	0.22	-0.392
85414	SLC45A3	Fusion	1870	E2F2	PRAD_pita_190	0.345	-1.06	16.5	0.345		1.06	0.0375	1.1	16.5	0.383	1.27	0.374	0.0424	8.8	1.31e-18	0.374	0.0424	8.8	1.31e-18	0.711	0.18	-0.345
4671	NAIP	LoF	51621	KLF13	PRAD_pita_352	0.602	-1.66	23.9	0.602		1.66	0.00457	1.67	23.9	0.606	2	0.446	0.0409	10.9	1.15e-27	0.446	0.0409	10.9	1.15e-27	1.14	0.277	-0.602
4671	NAIP	LoF	51621	KLF13	PRAD_tfbs_db_3	0.591	-1.65	26.2	0.591		1.65	0.0151	1.67	26.2	0.606	2	0.465	0.0405	11.5	1.42e-30	0.465	0.0405	11.5	1.42e-30	1.11	0.277	-0.591
4671	NAIP	LoF	51621	KLF13	PRAD_tfbs_db_671	0.517	-1.71	18.5	0.517		1.71	0.0121	1.73	18.5	0.529	2	0.396	0.042	9.42	4.61e-21	0.396	0.042	9.42	4.61e-21	1.01	0.225	-0.517
4671	NAIP	LoF	51621	KLF13	PRAD_pita_206	0.391	-1.81	13.9	0.391		1.81	0.0121	1.82	13.9	0.404	2	-0.344	0.0429	-8.02	1.08e-15	-0.344	0.0429	-8.02	1.08e-15	0.815	0.147	-0.391
4671	NAIP	LoF	51621	KLF13	PRAD_pita_453	0.379	-1.81	13.5	0.379		1.81	0.0142	1.83	13.6	0.393	2	0.34	0.043	7.89	2.91e-15	0.34	0.043	7.89	2.91e-15	0.791	0.141	-0.379
4671	NAIP	LoF	51621	KLF13	PRAD_tfbs_db_586	0.341	-1.79	15.7	0.341		1.79	0.0448	1.83	15.7	0.386	2	0.365	0.0426	8.57	1.03e-17	0.365	0.0426	8.57	1.03e-17	0.698	0.134	-0.341
7278	TUBA3C	LoF	7182	NR2C2	LUAD_tfbs_db_573	0.614	-1.26	30.9	0.614		1.26	0.0289	1.29	31	0.643	1.65	-0.498	0.0393	-12.7	8.68e-37	-0.498	0.0393	-12.7	8.68e-37	1.12	0.345	-0.614
7278	TUBA3C	LoF	7182	NR2C2	LUAD_pita_555	0.488	-1.36	29.1	0.488		1.36	0.0309	1.39	29.1	0.519	1.65	-0.484	0.0397	-12.2	3.27e-34	-0.484	0.0397	-12.2	3.27e-34	0.942	0.245	-0.488
7278	TUBA3C	LoF	7182	NR2C2	LUAD_tfbs_db_624	0.48	-1.41	22.9	0.48		1.41	0.00424	1.41	22.9	0.485	1.65	-0.434	0.0409	-10.6	2.65e-26	-0.434	0.0409	-10.6	2.65e-26	0.965	0.222	-0.48
7278	TUBA3C	LoF	7182	NR2C2	LUAD_pita_246	0.317	-1.46	18.1	0.317		1.46	0.0431	1.51	18.2	0.36	1.65	-0.388	0.0418	-9.29	1.52e-20	-0.388	0.0418	-9.29	1.52e-20	0.658	0.135	-0.317
7069	THRSP	Act	6777	STAT5B	OV_tfbs_db_226	0.461	-1.19	9.2	0.461		1.19	0.0473	1.23	9.25	0.508	1.49	-0.421	0.0638	-6.6	4.12e-11	-0.421	0.0638	-6.6	4.12e-11	0.882	0.256	-0.461
7069	THRSP	Act	6777	STAT5B	OV_tfbs_db_46	0.403	-1.29	8.08	0.403		1.29	0.011	1.3	8.09	0.414	1.49	-0.394	0.0647	-6.09	1.16e-09	-0.394	0.0647	-6.09	1.16e-09	0.833	0.188	-0.403
7069	THRSP	Act	6777	STAT5B	OV_tfbs_db_315	0.398	-1.24	7.32	0.398		1.24	0.0425	1.28	7.37	0.44	1.49	-0.376	0.0652	-5.77	7.92e-09	-0.376	0.0652	-5.77	7.92e-09	0.789	0.204	-0.398
6416	MAP2K4	LoF	639	PRDM1	STAD_pita_212	0.372	-0.549	45	0.372		0.549	0.0167	0.566	45	0.389	0.772	0.629	0.0388	16.2	4.05e-59	0.629	0.0388	16.2	4.05e-59	0.778	0.277	-0.372
6416	MAP2K4	LoF	639	PRDM1	STAD_pita_49	0.35	-0.551	45	0.35		0.551	0.0265	0.578	45	0.377	0.772	0.629	0.0388	16.2	4.14e-59	0.629	0.0388	16.2	4.14e-59	0.73	0.26	-0.35
9228	DLGAP2	LoF	9658	ZNF516	UCS_pita_581	0.458	-0.992	3.45	0.458		0.992	0.0319	1.02	3.48	0.49	1.28	-0.476	0.12	-3.98	7.01e-05	-0.476	0.12	-3.98	7.01e-05	0.883	0.282	-0.458
9228	DLGAP2	LoF	9658	ZNF516	UCS_tfbs_db_9	0.394	-1.05	3.86	0.394		1.05	0.0296	1.08	3.89	0.424	1.28	0.498	0.118	4.22	2.39e-05	0.498	0.118	4.22	2.39e-05	0.788	0.227	-0.394
9228	DLGAP2	LoF	9658	ZNF516	UCS_tfbs_db_674	0.39	-1.07	2.83	0.39		1.07	0.0143	1.09	2.84	0.404	1.28	-0.427	0.123	-3.47	0.000519	-0.427	0.123	-3.47	0.000519	0.798	0.213	-0.39
9228	DLGAP2	LoF	9658	ZNF516	UCS_pita_186	0.389	-1.09	3.14	0.389		1.09	0.00769	1.09	3.15	0.397	1.28	0.449	0.122	3.7	0.000219	0.449	0.122	3.7	0.000219	0.804	0.207	-0.389
9228	DLGAP2	LoF	9658	ZNF516	UCS_tfbs_db_382	0.361	-1.05	3.9	0.361		1.05	0.0447	1.09	3.94	0.406	1.28	0.501	0.118	4.25	2.12e-05	0.501	0.118	4.25	2.12e-05	0.72	0.21	-0.361
9228	DLGAP2	LoF	9658	ZNF516	UCS_pita_42	0.354	-1.12	2.69	0.354		1.12	0.00545	1.12	2.7	0.36	1.28	0.414	0.124	3.34	0.00083	0.414	0.124	3.34	0.00083	0.748	0.179	-0.354
9228	DLGAP2	LoF	9658	ZNF516	UCS_pita_583	0.348	-1.06	3.59	0.348		1.06	0.0401	1.1	3.63	0.388	1.28	0.481	0.119	4.03	5.5e-05	0.481	0.119	4.03	5.5e-05	0.703	0.197	-0.348
9228	DLGAP2	LoF	9658	ZNF516	UCS_pita_75	0.336	-1.07	3.56	0.336		1.07	0.0441	1.11	3.61	0.38	1.28	0.479	0.119	4.01	6.06e-05	0.479	0.119	4.01	6.06e-05	0.68	0.19	-0.336
9228	DLGAP2	LoF	9658	ZNF516	UCS_tfbs_db_586	0.316	-1.13	2.09	0.316		1.13	0.0132	1.14	2.1	0.329	1.28	0.362	0.127	2.85	0.00436	0.362	0.127	2.85	0.00436	0.675	0.157	-0.316
9228	DLGAP2	LoF	9658	ZNF516	UCS_tfbs_db_79	0.304	-1.11	2.74	0.304		1.11	0.0278	1.14	2.77	0.332	1.28	0.418	0.124	3.38	0.000719	0.418	0.124	3.38	0.000719	0.641	0.158	-0.304
106480861	RN7SKP91	Act	1871	E2F3	UCEC_tfbs_db_258	0.539	-0.951	14.1	0.539		0.951	0.00594	0.956	14.1	0.545	1.26	0.551	0.064	8.62	6.85e-18	0.551	0.064	8.62	6.85e-18	1.05	0.329	-0.539
106480861	RN7SKP91	Act	1871	E2F3	UCEC_tfbs_db_102	0.434	-1	9.36	0.434		1	0.0272	1.03	9.38	0.461	1.26	0.458	0.0682	6.71	1.96e-11	0.458	0.0682	6.71	1.96e-11	0.862	0.25	-0.434
106480861	RN7SKP91	Act	1871	E2F3	UCEC_tfbs_db_270	0.377	-1.09	8.15	0.377		1.09	0.00226	1.09	8.16	0.379	1.26	-0.427	0.0694	-6.15	7.54e-10	-0.427	0.0694	-6.15	7.54e-10	0.799	0.184	-0.377
100616269	MIR4639	Act	2313	FLI1	UVM_tfbs_db_283	0.415	-0.95	5.02	0.415		0.95	0.00704	0.957	5.03	0.422	1.17	-0.477	0.0989	-4.83	1.39e-06	-0.477	0.0989	-4.83	1.39e-06	0.85	0.236	-0.415
100616269	MIR4639	Act	2313	FLI1	UVM_tfbs_db_312	0.376	-0.933	4.02	0.376		0.933	0.0352	0.968	4.05	0.411	1.17	-0.429	0.102	-4.23	2.38e-05	-0.429	0.102	-4.23	2.38e-05	0.757	0.224	-0.376
100616269	MIR4639	Act	2313	FLI1	UVM_pita_431	0.357	-0.926	3.59	0.357		0.926	0.048	0.974	3.64	0.405	1.17	-0.407	0.103	-3.96	7.58e-05	-0.407	0.103	-3.96	7.58e-05	0.714	0.216	-0.357
100616269	MIR4639	Act	2313	FLI1	UVM_tfbs_db_8	0.351	-0.973	3.73	0.351		0.973	0.0218	0.995	3.76	0.373	1.17	-0.412	0.103	-4.02	5.79e-05	-0.412	0.103	-4.02	5.79e-05	0.73	0.194	-0.351
100616269	MIR4639	Act	2313	FLI1	UVM_tfbs_db_213	0.339	-0.946	3.35	0.339		0.946	0.044	0.99	3.39	0.383	1.17	0.392	0.104	3.78	0.000154	0.392	0.104	3.78	0.000154	0.689	0.199	-0.339
89795	NAV3	LoF	1876	E2F6	LUAD_tfbs_db_74	1.03	-3.45	23.5	1.03		3.45	0.0172	3.47	23.5	1.05	4.14	-0.443	0.0407	-10.9	1.31e-27	-0.443	0.0407	-10.9	1.31e-27	1.65	0.389	-1.03
89795	NAV3	LoF	1876	E2F6	LUAD_pita_18	0.89	-3.56	20.1	0.89		3.56	0.0275	3.58	20.1	0.917	4.14	-0.411	0.0413	-9.94	2.66e-23	-0.411	0.0413	-9.94	2.66e-23	1.47	0.32	-0.89
89795	NAV3	LoF	1876	E2F6	LUAD_tfbs_db_626	0.657	-3.75	13.4	0.657		3.75	0.0266	3.77	13.4	0.683	4.14	0.338	0.0427	7.91	2.53e-15	0.338	0.0427	7.91	2.53e-15	1.18	0.21	-0.657
144453	BEST3	Act	9580	SOX13	HNSC_tfbs_db_619	0.6	-1.11	38.9	0.6		1.11	0.00287	1.11	38.9	0.603	1.46	-0.55	0.0379	-14.5	1.21e-47	-0.55	0.0379	-14.5	1.21e-47	1.14	0.344	-0.6
144453	BEST3	Act	9580	SOX13	HNSC_tfbs_db_12	0.581	-1.06	33	0.581		1.06	0.0425	1.1	33	0.623	1.46	0.513	0.039	13.1	1.74e-39	0.513	0.039	13.1	1.74e-39	1.06	0.359	-0.581
9869	SETDB1	Act	2295	FOXF2	LUAD_tfbs_db_527	0.322	-1.25	12.7	0.322		1.25	0.0358	1.28	12.8	0.358	1.43	-0.327	0.0429	-7.62	2.47e-14	-0.327	0.0429	-7.62	2.47e-14	0.673	0.148	-0.322
342865	VSTM2B	Act	10379	IRF9	UCS_tfbs_db_223	0.523	-0.523	15.4	1.04		0.523	0.00669	0.529	15.4	1.05	1.33	0.85	0.0716	11.9	1.69e-32	0.85	0.0716	11.9	1.69e-32	1.65	0.948	-1.04
196528	ARID2	PAM	9658	ZNF516	LIHC_tfbs_db_324	0.303	-0.764	14.9	0.303		0.764	0.032	0.796	14.9	0.335	0.946	0.414	0.0491	8.44	3.24e-17	0.414	0.0491	8.44	3.24e-17	0.645	0.18	-0.303
51168	MYO15A	Act	144455	E2F7	SARC_tfbs_db_110	0.368	-1.57	6.1	0.368		1.57	0.0257	1.59	6.13	0.393	1.77	-0.323	0.0627	-5.16	2.46e-07	-0.323	0.0627	-5.16	2.46e-07	0.759	0.155	-0.368
51168	MYO15A	Act	144455	E2F7	SARC_pita_680	0.354	-1.6	6.96	0.354		1.6	0.0115	1.61	6.98	0.365	1.77	-0.345	0.0622	-5.55	2.87e-08	-0.345	0.0622	-5.55	2.87e-08	0.751	0.139	-0.354
51168	MYO15A	Act	144455	E2F7	SARC_tfbs_db_401	0.348	-1.58	5.63	0.348		1.58	0.0247	1.61	5.65	0.373	1.77	-0.31	0.063	-4.92	8.61e-07	-0.31	0.063	-4.92	8.61e-07	0.727	0.142	-0.348
51168	MYO15A	Act	144455	E2F7	SARC_tfbs_db_180	0.318	-1.6	6.9	0.318		1.6	0.0248	1.63	6.93	0.343	1.77	-0.343	0.0622	-5.52	3.39e-08	-0.343	0.0622	-5.52	3.39e-08	0.677	0.125	-0.318
1499	CTNNB1	PAM	2313	FLI1	ACC_tfbs_db_387	0.485	-2.5	1.85	0.485		2.5	0.0471	2.54	1.9	0.532	2.8	0.304	0.11	2.77	0.00564	0.304	0.11	2.77	0.00564	0.91	0.2	-0.485
5794	PTPRH	LoF	51222	ZNF219	LGG_tfbs_db_532	0.332	-1.37	14	0.332		1.37	0.00259	1.37	14	0.334	1.51	0.338	0.0421	8.02	1.06e-15	0.338	0.0421	8.02	1.06e-15	0.725	0.131	-0.332
10075	HUWE1	PAM	84662	GLIS2	HNSC_tfbs_db_122	0.681	-0.968	43.2	0.681		0.968	0.0451	1.01	43.2	0.726	1.46	0.575	0.0371	15.5	3.68e-54	0.575	0.0371	15.5	3.68e-54	1.19	0.457	-0.681
5449	POU1F1	Act	83855	KLF16	SARC_pita_290	2.61	-2.72	32.8	2.61		2.72	0.00714	2.73	32.8	2.62	4.85	0.702	0.0471	14.9	3.33e-50	0.702	0.0471	14.9	3.33e-50	3.01	1.25	-2.61
5449	POU1F1	Act	83855	KLF16	SARC_tfbs_db_512	1.96	-3.33	22.5	1.96		3.33	0.022	3.35	22.6	1.98	4.85	0.608	0.0526	11.6	5.67e-31	0.608	0.0526	11.6	5.67e-31	2.49	0.852	-1.96
5449	POU1F1	Act	83855	KLF16	SARC_pita_44	1.93	-3.37	21.7	1.93		3.37	0.0164	3.38	21.7	1.94	4.85	0.599	0.053	11.3	1.57e-29	0.599	0.053	11.3	1.57e-29	2.48	0.83	-1.93
5449	POU1F1	Act	83855	KLF16	SARC_pita_595	1.79	-3.44	21.3	1.79		3.44	0.0487	3.49	21.4	1.83	4.85	0.594	0.0533	11.2	6.81e-29	0.594	0.0533	11.2	6.81e-29	2.3	0.766	-1.79
5449	POU1F1	Act	83855	KLF16	SARC_pita_414	1.64	-3.6	15.5	1.64		3.6	0.0341	3.63	15.6	1.68	4.85	0.521	0.0565	9.22	2.94e-20	0.521	0.0565	9.22	2.94e-20	2.21	0.68	-1.64
5449	POU1F1	Act	83855	KLF16	SARC_pita_567	1.39	-3.8	15.3	1.39		3.8	0.0492	3.85	15.4	1.44	4.85	-0.516	0.0567	-9.09	9.7e-20	-0.516	0.0567	-9.09	9.7e-20	1.95	0.552	-1.39
5449	POU1F1	Act	83855	KLF16	SARC_pita_109	1.35	-3.86	11.5	1.35		3.86	0.0398	3.9	11.6	1.38	4.85	-0.455	0.059	-7.72	1.12e-14	-0.455	0.059	-7.72	1.12e-14	1.93	0.524	-1.35
5449	POU1F1	Act	83855	KLF16	SARC_tfbs_db_134	1.35	-3.87	11.6	1.35		3.87	0.0347	3.9	11.7	1.38	4.85	-0.457	0.0589	-7.77	8.13e-15	-0.457	0.0589	-7.77	8.13e-15	1.94	0.522	-1.35
5449	POU1F1	Act	83855	KLF16	SARC_pita_163	1.33	-3.91	11.7	1.33		3.91	0.0221	3.93	11.7	1.35	4.85	-0.458	0.0589	-7.79	6.92e-15	-0.458	0.0589	-7.79	6.92e-15	1.94	0.509	-1.33
5449	POU1F1	Act	83855	KLF16	SARC_pita_644	1.33	-3.87	11.2	1.33		3.87	0.0428	3.92	11.3	1.37	4.85	0.45	0.0591	7.62	2.57e-14	0.45	0.0591	7.62	2.57e-14	1.9	0.516	-1.33
5449	POU1F1	Act	83855	KLF16	SARC_tfbs_db_248	1.3	-3.93	11.3	1.3		3.93	0.0247	3.95	11.3	1.33	4.85	-0.45	0.0591	-7.62	2.57e-14	-0.45	0.0591	-7.62	2.57e-14	1.91	0.495	-1.3
5449	POU1F1	Act	83855	KLF16	SARC_tfbs_db_4	1.23	-4.02	11.3	1.23		4.02	0.00742	4.03	11.3	1.24	4.85	-0.449	0.0592	-7.59	3.19e-14	-0.449	0.0592	-7.59	3.19e-14	1.87	0.453	-1.23
5449	POU1F1	Act	83855	KLF16	SARC_pita_51	1.21	-3.98	9.93	1.21		3.98	0.0398	4.02	9.97	1.25	4.85	-0.425	0.06	-7.08	1.43e-12	-0.425	0.06	-7.08	1.43e-12	1.79	0.456	-1.21
5449	POU1F1	Act	83855	KLF16	SARC_pita_167	1.21	-4.04	10.6	1.21		4.04	0.00543	4.05	10.6	1.22	4.85	-0.436	0.0596	-7.31	2.63e-13	-0.436	0.0596	-7.31	2.63e-13	1.85	0.44	-1.21
5449	POU1F1	Act	83855	KLF16	SARC_tfbs_db_152	1.2	-4.05	10.9	1.2		4.05	0.00944	4.06	11	1.21	4.85	0.442	0.0594	7.45	9.68e-14	0.442	0.0594	7.45	9.68e-14	1.83	0.436	-1.2
5449	POU1F1	Act	83855	KLF16	SARC_pita_458	1.16	-4.04	9.42	1.16		4.04	0.0347	4.07	9.46	1.19	4.85	-0.414	0.0603	-6.86	6.85e-12	-0.414	0.0603	-6.86	6.85e-12	1.75	0.428	-1.16
5449	POU1F1	Act	83855	KLF16	SARC_pita_482	1.12	-4.05	11.4	1.12		4.05	0.0431	4.1	11.5	1.17	4.85	-0.451	0.0591	-7.62	2.45e-14	-0.451	0.0591	-7.62	2.45e-14	1.7	0.414	-1.12
5449	POU1F1	Act	83855	KLF16	SARC_pita_544	1.09	-4.12	8.77	1.09		4.12	0.0247	4.14	8.8	1.11	4.85	-0.399	0.0607	-6.57	5.07e-11	-0.399	0.0607	-6.57	5.07e-11	1.69	0.388	-1.09
5449	POU1F1	Act	83855	KLF16	SARC_tfbs_db_119	1.04	-4.15	8.27	1.04		4.15	0.0278	4.17	8.3	1.07	4.85	-0.388	0.061	-6.35	2.12e-10	-0.388	0.061	-6.35	2.12e-10	1.64	0.37	-1.04
5449	POU1F1	Act	83855	KLF16	SARC_tfbs_db_374	1.03	-4.15	9.86	1.03		4.15	0.0317	4.18	9.89	1.06	4.85	-0.42	0.0601	-6.99	2.75e-12	-0.42	0.0601	-6.99	2.75e-12	1.62	0.366	-1.03
5449	POU1F1	Act	83855	KLF16	SARC_tfbs_db_659	0.911	-4.27	8.16	0.911		4.27	0.0247	4.29	8.18	0.936	4.85	-0.383	0.0612	-6.26	3.91e-10	-0.383	0.0612	-6.26	3.91e-10	1.5	0.307	-0.911
16p11.2	#N/A	CNAamp	7541	ZBTB14	UCS_tfbs_db_181	0.589	-1.52	3.83	0.589		1.52	0.0254	1.55	3.86	0.615	1.89	-0.505	0.117	-4.3	1.73e-05	-0.505	0.117	-4.3	1.73e-05	1.08	0.313	-0.589
16p11.2	#N/A	CNAamp	7541	ZBTB14	UCS_tfbs_db_359	0.582	-1.53	3.02	0.582		1.53	0.0248	1.55	3.04	0.607	1.89	-0.452	0.121	-3.72	0.000197	-0.452	0.121	-3.72	0.000197	1.07	0.308	-0.582
16p11.2	#N/A	CNAamp	7541	ZBTB14	UCS_tfbs_db_141	0.36	-1.73	1.76	0.36		1.73	0.00585	1.73	1.76	0.366	1.89	-0.332	0.128	-2.58	0.00979	-0.332	0.128	-2.58	0.00979	0.758	0.152	-0.36
16p11.2	#N/A	CNAamp	7541	ZBTB14	UCS_pita_11	0.333	-1.72	1.8	0.333		1.72	0.0194	1.74	1.82	0.353	1.89	-0.336	0.128	-2.62	0.00867	-0.336	0.128	-2.62	0.00867	0.699	0.144	-0.333
16p11.2	#N/A	CNAamp	7541	ZBTB14	UCS_pita_571	0.322	-1.73	1.73	0.322		1.73	0.0192	1.75	1.75	0.341	1.89	-0.328	0.129	-2.55	0.0107	-0.328	0.129	-2.55	0.0107	0.68	0.138	-0.322
673	BRAF	PAM	1869	E2F1	THCA_tfbs_db_107	0.691	-1.27	32.8	0.691		1.27	0.0458	1.31	32.8	0.737	1.76	0.516	0.0392	13.1	1.79e-39	0.516	0.0392	13.1	1.79e-39	1.2	0.405	-0.691
673	BRAF	PAM	1869	E2F1	THCA_pita_309	0.532	-1.41	21.5	0.532		1.41	0.0395	1.45	21.5	0.571	1.76	0.425	0.0414	10.3	9.86e-25	0.425	0.0414	10.3	9.86e-25	0.996	0.273	-0.532
673	BRAF	PAM	1869	E2F1	THCA_pita_364	0.447	-1.49	16.3	0.447		1.49	0.0356	1.52	16.4	0.482	1.76	0.373	0.0425	8.78	1.57e-18	0.373	0.0425	8.78	1.57e-18	0.875	0.21	-0.447
673	BRAF	PAM	1869	E2F1	THCA_pita_177	0.445	-1.52	20.7	0.445		1.52	0.0172	1.53	20.7	0.462	1.76	0.417	0.0416	10	1.22e-23	0.417	0.0416	10	1.22e-23	0.894	0.198	-0.445
8515	ITGA10	Act	6688	SPI1	LUSC_pita_46	0.346	-0.785	22.9	0.346		0.785	0.0245	0.81	22.9	0.371	0.985	-0.452	0.0424	-10.7	1.63e-26	-0.452	0.0424	-10.7	1.63e-26	0.726	0.208	-0.346
8515	ITGA10	Act	6688	SPI1	LUSC_pita_445	0.337	-0.816	26.3	0.337		0.816	0.0103	0.826	26.3	0.348	0.985	-0.481	0.0417	-11.5	7.68e-31	-0.481	0.0417	-11.5	7.68e-31	0.726	0.188	-0.337
4233	MET	Act	2005	ELK4	LUAD_tfbs_db_388	0.467	-1.55	18.5	0.467		1.55	0.00907	1.56	18.5	0.476	1.8	-0.392	0.0417	-9.4	5.56e-21	-0.392	0.0417	-9.4	5.56e-21	0.938	0.204	-0.467
4233	MET	Act	2005	ELK4	LUAD_pita_76	0.455	-1.55	17.4	0.455		1.55	0.0154	1.57	17.5	0.47	1.8	-0.382	0.0419	-9.1	8.93e-20	-0.382	0.0419	-9.1	8.93e-20	0.912	0.2	-0.455
4233	MET	Act	2005	ELK4	LUAD_tfbs_db_573	0.42	-1.58	18.5	0.42		1.58	0.0156	1.59	18.5	0.436	1.8	-0.393	0.0417	-9.41	5.01e-21	-0.393	0.0417	-9.41	5.01e-21	0.857	0.178	-0.42
4233	MET	Act	2005	ELK4	LUAD_pita_152	0.418	-1.56	14.8	0.418		1.56	0.0281	1.59	14.8	0.446	1.8	-0.352	0.0425	-8.29	1.14e-16	-0.352	0.0425	-8.29	1.14e-16	0.839	0.183	-0.418
4233	MET	Act	2005	ELK4	LUAD_pita_635	0.371	-1.59	12.2	0.371		1.59	0.028	1.62	12.2	0.399	1.8	-0.32	0.043	-7.46	8.95e-14	-0.32	0.043	-7.46	8.95e-14	0.764	0.154	-0.371
4233	MET	Act	2005	ELK4	LUAD_pita_14	0.339	-1.62	14.5	0.339		1.62	0.0221	1.65	14.6	0.361	1.8	-0.349	0.0425	-8.2	2.32e-16	-0.349	0.0425	-8.2	2.32e-16	0.716	0.131	-0.339
5728	PTEN	LoF	7004	TEAD4	UCEC_tfbs_db_101	1	-3.36	8.38	1		3.36	0.0146	3.38	8.39	1.02	4.02	-0.444	0.0687	-6.47	1.01e-10	-0.444	0.0687	-6.47	1.01e-10	1.62	0.389	-1
5728	PTEN	LoF	7004	TEAD4	UCEC_pita_405	0.641	-3.64	5.01	0.641		3.64	0.0273	3.67	5.03	0.668	4.02	0.342	0.0721	4.75	2.03e-06	0.342	0.0721	4.75	2.03e-06	1.16	0.216	-0.641
337	APOA4	LoF	10365	KLF2	SKCM_pita_404	0.452	-0.532	37.4	0.452		0.532	0.0333	0.566	37.4	0.486	0.849	0.618	0.0421	14.7	9.65e-49	0.618	0.0421	14.7	9.65e-49	0.886	0.372	-0.452
337	APOA4	LoF	10365	KLF2	SKCM_pita_488	0.39	-0.615	28.9	0.39		0.615	0.0181	0.633	28.9	0.408	0.849	0.556	0.0446	12.5	9.54e-36	0.556	0.0446	12.5	9.54e-36	0.805	0.277	-0.39
337	APOA4	LoF	10365	KLF2	SKCM_pita_210	0.377	-0.643	27.7	0.377		0.643	0.0084	0.652	27.7	0.386	0.849	0.546	0.0449	12.2	5.6e-34	0.546	0.0449	12.2	5.6e-34	0.795	0.252	-0.377
337	APOA4	LoF	10365	KLF2	SKCM_tfbs_db_104	0.36	-0.608	23.9	0.36		0.608	0.0377	0.645	23.9	0.397	0.849	0.512	0.0461	11.1	1.12e-28	0.512	0.0461	11.1	1.12e-28	0.734	0.261	-0.36
4609	MYC	Act	1869	E2F1	PRAD_pita_112	1.41	-6.87	14.4	1.41		6.87	0.0336	6.91	14.4	1.45	7.89	0.359	0.0427	8.42	3.8e-17	0.359	0.0427	8.42	3.8e-17	2	0.412	-1.41
2078	ERG	LoF	221833	SP8	PRAD_pita_435	1.36	-7.91	12.7	1.36		7.91	0.00279	7.91	12.7	1.36	8.82	-0.339	0.043	-7.87	3.6e-15	-0.339	0.043	-7.87	3.6e-15	2.01	0.359	-1.36
2078	ERG	LoF	221833	SP8	PRAD_tfbs_db_7	1.08	-8.14	9.69	1.08		8.14	0.00625	8.15	9.7	1.08	8.82	-0.295	0.0437	-6.75	1.53e-11	-0.295	0.0437	-6.75	1.53e-11	1.71	0.264	-1.08
2078	ERG	LoF	221833	SP8	PRAD_pita_581	0.966	-8.17	9.99	0.966		8.17	0.0461	8.21	10	1.01	8.82	-0.299	0.0436	-6.85	7.49e-12	-0.299	0.0436	-6.85	7.49e-12	1.53	0.241	-0.966
50636	ANO7	LoF	4093	SMAD9	SARC_tfbs_db_188	0.373	-0.676	15.3	0.373		0.676	0.0315	0.708	15.3	0.404	0.913	0.503	0.0572	8.79	1.49e-18	0.503	0.0572	8.79	1.49e-18	0.761	0.255	-0.373
50636	ANO7	LoF	4093	SMAD9	SARC_tfbs_db_134	0.346	-0.74	14.1	0.346		0.74	0.00705	0.747	14.1	0.353	0.913	0.485	0.0579	8.37	5.67e-17	0.485	0.0579	8.37	5.67e-17	0.742	0.205	-0.346
50636	ANO7	LoF	4093	SMAD9	SARC_pita_109	0.318	-0.713	11.4	0.318		0.713	0.0361	0.749	11.4	0.354	0.913	0.439	0.0595	7.38	1.57e-13	0.439	0.0595	7.38	1.57e-13	0.664	0.203	-0.318
9228	DLGAP2	LoF	118472	ZNF511	UCS_tfbs_db_110	0.416	-0.572	7.17	0.416		0.572	0.0181	0.59	7.18	0.434	0.83	0.653	0.103	6.33	2.39e-10	0.653	0.103	6.33	2.39e-10	0.835	0.321	-0.416
9228	DLGAP2	LoF	118472	ZNF511	UCS_pita_100	0.397	-0.613	5.49	0.397		0.613	0.00433	0.618	5.5	0.402	0.83	0.583	0.111	5.27	1.36e-07	0.583	0.111	5.27	1.36e-07	0.821	0.283	-0.397
9228	DLGAP2	LoF	118472	ZNF511	UCS_tfbs_db_604	0.381	-0.565	4.75	0.381		0.565	0.0395	0.605	4.79	0.421	0.83	0.549	0.114	4.82	1.41e-06	0.549	0.114	4.82	1.41e-06	0.757	0.3	-0.381
9228	DLGAP2	LoF	118472	ZNF511	UCS_tfbs_db_62	0.37	-0.617	5.77	0.37		0.617	0.0157	0.632	5.78	0.385	0.83	0.595	0.109	5.45	5.17e-08	0.595	0.109	5.45	5.17e-08	0.763	0.263	-0.37
9228	DLGAP2	LoF	118472	ZNF511	UCS_pita_242	0.351	-0.658	4.53	0.351		0.658	0.000787	0.659	4.53	0.352	0.83	0.533	0.115	4.63	3.68e-06	0.533	0.115	4.63	3.68e-06	0.748	0.227	-0.351
9228	DLGAP2	LoF	118472	ZNF511	UCS_tfbs_db_228	0.338	-0.665	4.19	0.338		0.665	0.00273	0.668	4.19	0.34	0.83	0.514	0.117	4.4	1.09e-05	0.514	0.117	4.4	1.09e-05	0.723	0.216	-0.338
9228	DLGAP2	LoF	118472	ZNF511	UCS_pita_563	0.313	-0.661	3.6	0.313		0.661	0.016	0.677	3.61	0.329	0.83	0.478	0.12	3.99	6.47e-05	0.478	0.12	3.99	6.47e-05	0.668	0.204	-0.313
9228	DLGAP2	LoF	118472	ZNF511	UCS_tfbs_db_60	0.313	-0.647	3.51	0.313		0.647	0.0244	0.672	3.54	0.337	0.83	0.473	0.12	3.94	7.99e-05	0.473	0.12	3.94	7.99e-05	0.659	0.211	-0.313
9228	DLGAP2	LoF	118472	ZNF511	UCS_tfbs_db_645	0.313	-0.649	4.85	0.313		0.649	0.0234	0.673	4.88	0.336	0.83	-0.551	0.114	-4.85	1.25e-06	-0.551	0.114	-4.85	1.25e-06	0.66	0.21	-0.313
4089	SMAD4	LoF	1869	E2F1	COAD_pita_341	0.442	-0.813	19.7	0.442		0.813	0.00426	0.817	19.7	0.446	1.05	0.536	0.0527	10.2	2.82e-24	0.536	0.0527	10.2	2.82e-24	0.904	0.272	-0.442
4089	SMAD4	LoF	1869	E2F1	COAD_tfbs_db_248	0.388	-0.845	15.5	0.388		0.845	0.0107	0.856	15.5	0.399	1.05	0.481	0.0547	8.79	1.49e-18	0.481	0.0547	8.79	1.49e-18	0.809	0.226	-0.388
4089	SMAD4	LoF	1869	E2F1	COAD_pita_237	0.383	-0.831	14.8	0.383		0.831	0.0208	0.852	14.9	0.404	1.05	0.471	0.055	8.56	1.1e-17	0.471	0.055	8.56	1.1e-17	0.79	0.23	-0.383
100506658	OCLN	LoF	7707	ZNF148	PRAD_pita_624	0.844	-0.844	79	0.957		0.844	0.0112	0.855	79	0.968	1.54	0.728	0.0314	23.2	6.63e-119	0.728	0.0314	23.2	6.63e-119	1.57	0.708	-0.957
100506658	OCLN	LoF	7707	ZNF148	PRAD_pita_41	0.56	-1.19	37.3	0.56		1.19	0.0249	1.21	37.3	0.585	1.54	0.544	0.0384	14.2	1.57e-45	0.544	0.0384	14.2	1.57e-45	1.06	0.314	-0.56
100506658	OCLN	LoF	7707	ZNF148	PRAD_pita_144	0.386	-1.29	15	0.386		1.29	0.0473	1.34	15	0.434	1.54	0.357	0.0427	8.37	5.92e-17	0.357	0.0427	8.37	5.92e-17	0.769	0.192	-0.386
100506658	OCLN	LoF	7707	ZNF148	PRAD_pita_175	0.319	-1.4	13.7	0.319		1.4	0.00808	1.41	13.7	0.327	1.54	-0.341	0.043	-7.92	2.33e-15	-0.341	0.043	-7.92	2.33e-15	0.696	0.124	-0.319
7764	ZNF217	Act	4094	MAF	STAD_pita_402	0.302	-1.34	14.4	0.302		1.34	0.0325	1.38	14.5	0.335	1.51	-0.38	0.0461	-8.23	1.89e-16	-0.38	0.0461	-8.23	1.89e-16	0.643	0.129	-0.302
100422904	MIR3193	Act	6668	SP2	BLCA_pita_611	0.684	-1.68	23.1	0.684		1.68	0.00291	1.69	23.1	0.687	2.08	-0.479	0.0441	-10.9	1.95e-27	-0.479	0.0441	-10.9	1.95e-27	1.26	0.327	-0.684
100422904	MIR3193	Act	6668	SP2	BLCA_tfbs_db_528	0.596	-1.76	18.9	0.596		1.76	0.00145	1.76	19	0.597	2.08	-0.436	0.0452	-9.65	4.74e-22	-0.436	0.0452	-9.65	4.74e-22	1.14	0.264	-0.596
100422904	MIR3193	Act	6668	SP2	BLCA_tfbs_db_374	0.589	-1.75	18	0.589		1.75	0.00826	1.76	18	0.597	2.08	-0.427	0.0454	-9.39	6.08e-21	-0.427	0.0454	-9.39	6.08e-21	1.12	0.264	-0.589
100422904	MIR3193	Act	6668	SP2	BLCA_tfbs_db_285	0.555	-1.78	17.8	0.555		1.78	0.00754	1.79	17.8	0.562	2.08	-0.423	0.0455	-9.3	1.41e-20	-0.423	0.0455	-9.3	1.41e-20	1.07	0.241	-0.555
100422904	MIR3193	Act	6668	SP2	BLCA_tfbs_db_432	0.521	-1.74	21	0.521		1.74	0.044	1.79	21.1	0.565	2.08	-0.458	0.0447	-10.3	1.17e-24	-0.458	0.0447	-10.3	1.17e-24	0.974	0.239	-0.521
100422904	MIR3193	Act	6668	SP2	BLCA_pita_293	0.47	-1.85	12.8	0.47		1.85	0.00473	1.85	12.9	0.475	2.08	-0.362	0.0468	-7.73	1.09e-14	-0.362	0.0468	-7.73	1.09e-14	0.948	0.186	-0.47
100422904	MIR3193	Act	6668	SP2	BLCA_pita_383	0.461	-1.83	14.6	0.461		1.83	0.0171	1.85	14.6	0.478	2.08	-0.385	0.0464	-8.31	9.35e-17	-0.385	0.0464	-8.31	9.35e-17	0.918	0.187	-0.461
100422904	MIR3193	Act	6668	SP2	BLCA_tfbs_db_147	0.459	-1.79	11.2	0.459		1.79	0.0456	1.83	11.3	0.505	2.08	-0.34	0.0473	-7.18	6.79e-13	-0.34	0.0473	-7.18	6.79e-13	0.882	0.201	-0.459
100422904	MIR3193	Act	6668	SP2	BLCA_pita_519	0.457	-1.84	12	0.457		1.84	0.014	1.86	12	0.472	2.08	0.351	0.0471	7.45	9.2e-14	0.351	0.0471	7.45	9.2e-14	0.917	0.183	-0.457
100422904	MIR3193	Act	6668	SP2	BLCA_tfbs_db_177	0.44	-1.81	10.5	0.44		1.81	0.0433	1.85	10.6	0.483	2.08	-0.329	0.0475	-6.93	4.11e-12	-0.329	0.0475	-6.93	4.11e-12	0.855	0.188	-0.44
100422904	MIR3193	Act	6668	SP2	BLCA_pita_481	0.437	-1.88	11.6	0.437		1.88	0.000721	1.88	11.6	0.438	2.08	-0.344	0.0472	-7.29	2.99e-13	-0.344	0.0472	-7.29	2.99e-13	0.902	0.164	-0.437
100422904	MIR3193	Act	6668	SP2	BLCA_pita_247	0.429	-1.85	10.7	0.429		1.85	0.0227	1.87	10.7	0.452	2.08	-0.33	0.0474	-6.97	3.28e-12	-0.33	0.0474	-6.97	3.28e-12	0.862	0.171	-0.429
100422904	MIR3193	Act	6668	SP2	BLCA_tfbs_db_317	0.414	-1.84	14.7	0.414		1.84	0.0356	1.87	14.7	0.45	2.08	-0.386	0.0463	-8.34	7.66e-17	-0.386	0.0463	-8.34	7.66e-17	0.825	0.169	-0.414
100422904	MIR3193	Act	6668	SP2	BLCA_pita_55	0.397	-1.91	10.1	0.397		1.91	0.000783	1.91	10.1	0.398	2.08	0.321	0.0476	6.75	1.53e-11	0.321	0.0476	6.75	1.53e-11	0.837	0.141	-0.397
100422904	MIR3193	Act	6668	SP2	BLCA_pita_287	0.366	-1.88	12.2	0.366		1.88	0.0324	1.91	12.2	0.398	2.08	-0.352	0.047	-7.49	7.09e-14	-0.352	0.047	-7.49	7.09e-14	0.75	0.14	-0.366
100422904	MIR3193	Act	6668	SP2	BLCA_pita_662	0.343	-1.92	7.74	0.343		1.92	0.013	1.93	7.76	0.356	2.08	-0.28	0.0482	-5.81	6.41e-09	-0.28	0.0482	-5.81	6.41e-09	0.733	0.118	-0.343
100302175	MIR1207	Act	11279	KLF8	UCEC_tfbs_db_112	0.701	-2.27	7.32	0.701		2.27	0.0204	2.29	7.34	0.721	2.7	0.412	0.0699	5.89	3.8e-09	0.412	0.0699	5.89	3.8e-09	1.25	0.301	-0.701
100302175	MIR1207	Act	11279	KLF8	UCEC_tfbs_db_67	0.636	-2.31	7.93	0.636		2.31	0.0282	2.34	7.96	0.664	2.7	0.427	0.0694	6.15	7.63e-10	0.427	0.0694	6.15	7.63e-10	1.15	0.266	-0.636
2045	EPHA7	LoF	440695	ETV3L	CHOL_tfbs_db_441	0.324	-0.377	4.72	0.324		0.377	0.0121	0.389	4.73	0.336	0.571	0.645	0.129	5	5.77e-07	0.645	0.129	5	5.77e-07	0.683	0.286	-0.324
2045	EPHA7	LoF	440695	ETV3L	CHOL_tfbs_db_50	0.32	-0.37	4.56	0.32		0.37	0.0179	0.388	4.57	0.338	0.571	0.637	0.13	4.88	1.04e-06	0.637	0.13	4.88	1.04e-06	0.671	0.288	-0.32
51198	C9orf53	LoF	2313	FLI1	BLCA_pita_447	0.711	-0.916	44.8	0.711		0.916	0.0109	0.926	44.8	0.722	1.38	0.632	0.0389	16.2	2.25e-59	0.632	0.0389	16.2	2.25e-59	1.28	0.479	-0.711
51062	ATL1	LoF	23528	ZNF281	CHOL_pita_353	0.418	-0.594	3.71	0.418		0.594	0.0218	0.615	3.73	0.439	0.857	-0.587	0.137	-4.29	1.78e-05	-0.587	0.137	-4.29	1.78e-05	0.825	0.323	-0.418
51062	ATL1	LoF	23528	ZNF281	CHOL_pita_237	0.381	-0.653	3.29	0.381		0.653	0.00598	0.659	3.3	0.387	0.857	-0.553	0.141	-3.93	8.53e-05	-0.553	0.141	-3.93	8.53e-05	0.785	0.265	-0.381
51062	ATL1	LoF	23528	ZNF281	CHOL_pita_46	0.379	-0.613	3.09	0.379		0.613	0.0302	0.643	3.12	0.409	0.857	0.54	0.142	3.8	0.000148	0.54	0.142	3.8	0.000148	0.756	0.286	-0.379
51062	ATL1	LoF	23528	ZNF281	CHOL_pita_556	0.372	-0.652	3.13	0.372		0.652	0.011	0.663	3.14	0.383	0.857	-0.54	0.142	-3.8	0.000146	-0.54	0.142	-3.8	0.000146	0.764	0.26	-0.372
51062	ATL1	LoF	23528	ZNF281	CHOL_tfbs_db_656	0.345	-0.632	4.04	0.345		0.632	0.0354	0.668	4.08	0.381	0.857	0.607	0.134	4.52	6.07e-06	0.607	0.134	4.52	6.07e-06	0.697	0.254	-0.345
51062	ATL1	LoF	23528	ZNF281	CHOL_pita_97	0.332	-0.636	2.44	0.332		0.636	0.0395	0.675	2.48	0.372	0.857	-0.482	0.148	-3.25	0.00114	-0.482	0.148	-3.25	0.00114	0.672	0.244	-0.332
51062	ATL1	LoF	23528	ZNF281	CHOL_pita_669	0.331	-0.682	2.59	0.331		0.682	0.0125	0.695	2.6	0.343	0.857	-0.492	0.147	-3.34	0.000824	-0.492	0.147	-3.34	0.000824	0.695	0.219	-0.331
51062	ATL1	LoF	23528	ZNF281	CHOL_pita_99	0.32	-0.667	2.37	0.32		0.667	0.0267	0.693	2.4	0.347	0.857	0.473	0.149	3.17	0.0015	0.473	0.149	3.17	0.0015	0.663	0.221	-0.32
5728	PTEN	LoF	118472	ZNF511	SKCM_pita_76	0.628	-1.53	22.4	0.628		1.53	0.0141	1.54	22.4	0.642	1.9	0.499	0.0465	10.7	7.57e-27	0.499	0.0465	10.7	7.57e-27	1.16	0.313	-0.628
5728	PTEN	LoF	118472	ZNF511	SKCM_pita_404	0.542	-1.54	14.4	0.542		1.54	0.049	1.59	14.4	0.591	1.9	0.407	0.049	8.32	8.48e-17	0.407	0.049	8.32	8.48e-17	0.998	0.272	-0.542
5728	PTEN	LoF	118472	ZNF511	SKCM_tfbs_db_134	0.53	-1.62	15.4	0.53		1.62	0.00384	1.63	15.4	0.534	1.9	-0.419	0.0487	-8.62	6.88e-18	-0.419	0.0487	-8.62	6.88e-18	1.04	0.236	-0.53
5728	PTEN	LoF	118472	ZNF511	SKCM_tfbs_db_104	0.528	-1.62	15.3	0.528		1.62	0.00513	1.63	15.3	0.533	1.9	0.418	0.0487	8.58	9.58e-18	0.418	0.0487	8.58	9.58e-18	1.03	0.236	-0.528
5728	PTEN	LoF	118472	ZNF511	SKCM_pita_273	0.447	-1.67	11.6	0.447		1.67	0.0111	1.68	11.6	0.458	1.9	-0.365	0.0499	-7.32	2.42e-13	-0.365	0.0499	-7.32	2.42e-13	0.904	0.186	-0.447
5728	PTEN	LoF	118472	ZNF511	SKCM_pita_102	0.413	-1.68	9.97	0.413		1.68	0.0218	1.7	9.99	0.434	1.9	0.339	0.0504	6.73	1.71e-11	0.339	0.0504	6.73	1.71e-11	0.837	0.171	-0.413
64857	PLEKHG2	Act	A:MIMAT0015066	#N/A	PAAD_pita_602	0.404	-0.716	14.8	0.404		0.716	0.0103	0.726	14.8	0.414	0.94	0.567	0.0639	8.87	7.65e-19	0.567	0.0639	8.87	7.65e-19	0.834	0.263	-0.404
285286	LINC00877	LoF	2551	GABPA	PRAD_pita_463	1.25	-1.49	69.1	1.25		1.49	0.0386	1.53	69.1	1.29	2.46	0.695	0.0329	21.2	2.38e-99	0.695	0.0329	21.2	2.38e-99	1.84	0.747	-1.25
285286	LINC00877	LoF	2551	GABPA	PRAD_tfbs_db_612	1.21	-1.52	51.4	1.21		1.52	0.0452	1.57	51.5	1.25	2.46	-0.623	0.0358	-17.4	7.1e-68	-0.623	0.0358	-17.4	7.1e-68	1.78	0.712	-1.21
285286	LINC00877	LoF	2551	GABPA	PRAD_tfbs_db_315	1.1	-1.7	49	1.1		1.7	0.00811	1.7	49	1.11	2.46	-0.611	0.0362	-16.9	8.71e-64	-0.611	0.0362	-16.9	8.71e-64	1.73	0.593	-1.1
285286	LINC00877	LoF	2551	GABPA	PRAD_tfbs_db_52	1.01	-1.73	47.9	1.01		1.73	0.0304	1.76	47.9	1.04	2.46	-0.605	0.0364	-16.6	6.62e-62	-0.605	0.0364	-16.6	6.62e-62	1.61	0.543	-1.01
285286	LINC00877	LoF	2551	GABPA	PRAD_pita_419	0.918	-1.8	32.5	0.918		1.8	0.0443	1.84	32.6	0.962	2.46	0.515	0.0392	13.1	2.42e-39	0.515	0.0392	13.1	2.42e-39	1.48	0.479	-0.918
285286	LINC00877	LoF	2551	GABPA	PRAD_pita_65	0.818	-1.93	28.6	0.818		1.93	0.0152	1.95	28.6	0.833	2.46	-0.486	0.04	-12.1	6.33e-34	-0.486	0.04	-12.1	6.33e-34	1.41	0.389	-0.818
285286	LINC00877	LoF	2551	GABPA	PRAD_pita_5	0.78	-1.97	26.5	0.78		1.97	0.0153	1.98	26.6	0.796	2.46	-0.469	0.0404	-11.6	3.05e-31	-0.469	0.0404	-11.6	3.05e-31	1.36	0.363	-0.78
285286	LINC00877	LoF	2551	GABPA	PRAD_tfbs_db_352	0.649	-2.09	20.4	0.649		2.09	0.00584	2.1	20.4	0.655	2.46	-0.415	0.0416	-9.97	2.03e-23	-0.415	0.0416	-9.97	2.03e-23	1.2	0.272	-0.649
285286	LINC00877	LoF	2551	GABPA	PRAD_tfbs_db_8	0.609	-2.12	20.2	0.609		2.12	0.0106	2.13	20.2	0.62	2.46	0.413	0.0417	9.92	3.33e-23	0.413	0.0417	9.92	3.33e-23	1.14	0.25	-0.609
285286	LINC00877	LoF	2551	GABPA	PRAD_tfbs_db_229	0.503	-2.2	13.7	0.503		2.2	0.0103	2.21	13.7	0.514	2.46	-0.342	0.043	-7.96	1.72e-15	-0.342	0.043	-7.96	1.72e-15	0.992	0.188	-0.503
5462	POU5F1B	Act	1869	E2F1	PRAD_pita_288	1.4	-8.32	11.5	1.4		8.32	0.0412	8.36	11.6	1.44	9.33	0.325	0.0433	7.51	6.06e-14	0.325	0.0433	7.51	6.06e-14	1.97	0.373	-1.4
5462	POU5F1B	Act	1869	E2F1	PRAD_tfbs_db_91	1.35	-8.42	11.9	1.35		8.42	0.00385	8.43	11.9	1.36	9.33	0.328	0.0432	7.58	3.35e-14	0.328	0.0432	7.58	3.35e-14	2	0.347	-1.35
5462	POU5F1B	Act	1869	E2F1	PRAD_tfbs_db_12	1.25	-8.52	10.8	1.25		8.52	0.00115	8.52	10.8	1.25	9.33	0.312	0.0435	7.17	7.3e-13	0.312	0.0435	7.17	7.3e-13	1.9	0.312	-1.25
2064	ERBB2	Act	51157	ZNF580	STAD_pita_258	1.18	-1.18	68.2	1.33		1.18	0.0016	1.18	68.2	1.33	2.17	0.735	0.0338	21.7	1.52e-104	0.735	0.0338	21.7	1.52e-104	1.98	0.873	-1.33
2064	ERBB2	Act	51157	ZNF580	STAD_tfbs_db_192	1.04	-1.4	41.1	1.04		1.4	0.0378	1.43	41.1	1.08	2.17	0.609	0.0395	15.4	1.31e-53	0.609	0.0395	15.4	1.31e-53	1.62	0.624	-1.04
2064	ERBB2	Act	51157	ZNF580	STAD_tfbs_db_474	0.947	-1.55	38.2	0.947		1.55	0.00343	1.55	38.2	0.95	2.17	0.591	0.0402	14.7	7.53e-49	0.591	0.0402	14.7	7.53e-49	1.58	0.518	-0.947
2064	ERBB2	Act	51157	ZNF580	STAD_tfbs_db_9	0.88	-1.52	30.3	0.88		1.52	0.0499	1.57	30.4	0.93	2.17	0.537	0.0421	12.8	2.49e-37	0.537	0.0421	12.8	2.49e-37	1.43	0.497	-0.88
2064	ERBB2	Act	51157	ZNF580	STAD_pita_573	0.84	-1.58	37.8	0.84		1.58	0.0379	1.62	37.8	0.878	2.17	0.588	0.0403	14.6	3.29e-48	0.588	0.0403	14.6	3.29e-48	1.4	0.457	-0.84
2064	ERBB2	Act	51157	ZNF580	STAD_tfbs_db_527	0.824	-1.64	29.1	0.824		1.64	0.0136	1.65	29.1	0.837	2.17	0.527	0.0424	12.4	1.84e-35	0.527	0.0424	12.4	1.84e-35	1.41	0.427	-0.824
2064	ERBB2	Act	51157	ZNF580	STAD_pita_284	0.345	-1.97	11.6	0.345		1.97	0.0393	2.01	11.6	0.384	2.17	-0.341	0.0469	-7.28	3.45e-13	-0.341	0.0469	-7.28	3.45e-13	0.709	0.128	-0.345
100873807	RNY1P8	Act	51157	ZNF580	STAD_pita_219	0.391	-0.735	25.1	0.391		0.735	0.036	0.771	25.1	0.427	0.989	-0.492	0.0434	-11.3	9.88e-30	-0.492	0.0434	-11.3	9.88e-30	0.787	0.261	-0.391
100873807	RNY1P8	Act	51157	ZNF580	STAD_tfbs_db_244	0.381	-0.803	26.2	0.381		0.803	0.000897	0.804	26.2	0.382	0.989	0.501	0.0432	11.6	3.79e-31	0.501	0.0432	11.6	3.79e-31	0.81	0.219	-0.381
22854	NTNG1	LoF	10365	KLF2	LUAD_pita_209	0.556	-0.853	47.1	0.556		0.853	0.00117	0.854	47.1	0.558	1.18	0.595	0.0365	16.3	6.49e-60	0.595	0.0365	16.3	6.49e-60	1.08	0.358	-0.556
22854	NTNG1	LoF	10365	KLF2	LUAD_pita_324	0.49	-0.826	33.6	0.49		0.826	0.0494	0.876	33.6	0.539	1.18	0.516	0.0389	13.3	3.21e-40	0.516	0.0389	13.3	3.21e-40	0.923	0.333	-0.49
22854	NTNG1	LoF	10365	KLF2	LUAD_tfbs_db_545	0.402	-0.958	25.6	0.402		0.958	0.0145	0.972	25.6	0.416	1.18	0.456	0.0404	11.3	1.37e-29	0.456	0.0404	11.3	1.37e-29	0.829	0.221	-0.402
22854	NTNG1	LoF	10365	KLF2	LUAD_tfbs_db_212	0.385	-0.934	35.4	0.385		0.934	0.0367	0.971	35.5	0.421	1.18	0.528	0.0385	13.7	1.12e-42	0.528	0.0385	13.7	1.12e-42	0.777	0.223	-0.385
22854	NTNG1	LoF	10365	KLF2	LUAD_tfbs_db_108	0.378	-0.973	28.4	0.378		0.973	0.0162	0.989	28.4	0.394	1.18	0.478	0.0398	12	3.55e-33	0.478	0.0398	12	3.55e-33	0.788	0.202	-0.378
22854	NTNG1	LoF	10365	KLF2	LUAD_tfbs_db_602	0.356	-0.983	26.8	0.356		0.983	0.0195	1	26.9	0.376	1.18	0.466	0.0401	11.6	3.36e-31	0.466	0.0401	11.6	3.36e-31	0.749	0.187	-0.356
22854	NTNG1	LoF	10365	KLF2	LUAD_pita_207	0.322	-0.965	16.2	0.322		0.965	0.047	1.01	16.3	0.369	1.18	-0.368	0.0422	-8.73	2.61e-18	-0.368	0.0422	-8.73	2.61e-18	0.663	0.177	-0.322
22854	NTNG1	LoF	10365	KLF2	LUAD_tfbs_db_539	0.309	-0.978	15.2	0.309		0.978	0.0443	1.02	15.3	0.353	1.18	-0.357	0.0424	-8.42	3.78e-17	-0.357	0.0424	-8.42	3.78e-17	0.644	0.165	-0.309
22854	NTNG1	LoF	10365	KLF2	LUAD_pita_378	0.302	-1.02	15.5	0.302		1.02	0.0219	1.04	15.5	0.324	1.18	-0.36	0.0423	-8.49	2e-17	-0.36	0.0423	-8.49	2e-17	0.653	0.146	-0.302
7157	TP53	PAM	3171	FOXA3	READ_pita_285	0.588	-1.07	8.45	0.588		1.07	0.0287	1.1	8.48	0.616	1.46	-0.59	0.0876	-6.74	1.62e-11	-0.59	0.0876	-6.74	1.62e-11	1.08	0.363	-0.588
5925	RB1	LoF	8609	KLF7	SARC_pita_92	1.12	-1.79	21.5	1.12		1.79	0.0141	1.8	21.5	1.13	2.57	0.589	0.0535	11	3.48e-28	0.589	0.0535	11	3.48e-28	1.74	0.599	-1.12
5925	RB1	LoF	8609	KLF7	SARC_pita_570	0.893	-2.01	15.4	0.893		2.01	0.00286	2.01	15.4	0.896	2.57	0.509	0.057	8.94	4.07e-19	0.509	0.057	8.94	4.07e-19	1.51	0.424	-0.893
5925	RB1	LoF	8609	KLF7	SARC_tfbs_db_294	0.818	-2.06	14.4	0.818		2.06	0.0105	2.07	14.4	0.829	2.57	-0.494	0.0576	-8.57	1.04e-17	-0.494	0.0576	-8.57	1.04e-17	1.41	0.378	-0.818
5925	RB1	LoF	8609	KLF7	SARC_pita_565	0.802	-2.05	12.5	0.802		2.05	0.0229	2.08	12.5	0.825	2.57	-0.464	0.0587	-7.92	2.4e-15	-0.464	0.0587	-7.92	2.4e-15	1.37	0.375	-0.802
5925	RB1	LoF	8609	KLF7	SARC_pita_539	0.795	-2.04	12.1	0.795		2.04	0.0331	2.07	12.1	0.828	2.57	-0.458	0.0589	-7.77	7.7e-15	-0.458	0.0589	-7.77	7.7e-15	1.35	0.376	-0.795
5925	RB1	LoF	8609	KLF7	SARC_tfbs_db_625	0.794	-2.05	12.1	0.794		2.05	0.0309	2.08	12.2	0.824	2.57	-0.458	0.0589	-7.78	7.31e-15	-0.458	0.0589	-7.78	7.31e-15	1.35	0.374	-0.794
5925	RB1	LoF	8609	KLF7	SARC_pita_41	0.785	-2.02	16.5	0.785		2.02	0.0495	2.07	16.6	0.835	2.57	0.525	0.0564	9.32	1.14e-20	0.525	0.0564	9.32	1.14e-20	1.31	0.379	-0.785
5925	RB1	LoF	8609	KLF7	SARC_pita_44	0.749	-2.1	13.3	0.749		2.1	0.0195	2.12	13.3	0.769	2.57	-0.476	0.0582	-8.18	2.96e-16	-0.476	0.0582	-8.18	2.96e-16	1.31	0.338	-0.749
5925	RB1	LoF	8609	KLF7	SARC_tfbs_db_508	0.738	-2.14	11.6	0.738		2.14	0.00209	2.15	11.6	0.74	2.57	-0.446	0.0593	-7.53	5.11e-14	-0.446	0.0593	-7.53	5.11e-14	1.32	0.32	-0.738
5925	RB1	LoF	8609	KLF7	SARC_tfbs_db_425	0.678	-2.17	11.4	0.678		2.17	0.0167	2.18	11.4	0.695	2.57	-0.442	0.0594	-7.45	9.62e-14	-0.442	0.0594	-7.45	9.62e-14	1.22	0.291	-0.678
5925	RB1	LoF	8609	KLF7	SARC_pita_484	0.67	-2.13	13.1	0.67		2.13	0.0445	2.17	13.1	0.715	2.57	-0.473	0.0584	-8.1	5.56e-16	-0.473	0.0584	-8.1	5.56e-16	1.18	0.302	-0.67
5925	RB1	LoF	8609	KLF7	SARC_tfbs_db_298	0.669	-2.16	11.6	0.669		2.16	0.023	2.19	11.6	0.692	2.57	-0.446	0.0593	-7.53	5.13e-14	-0.446	0.0593	-7.53	5.13e-14	1.2	0.289	-0.669
5925	RB1	LoF	8609	KLF7	SARC_tfbs_db_473	0.659	-2.15	9.07	0.659		2.15	0.035	2.19	9.11	0.694	2.57	-0.398	0.0607	-6.56	5.39e-11	-0.398	0.0607	-6.56	5.39e-11	1.17	0.289	-0.659
5925	RB1	LoF	8609	KLF7	SARC_tfbs_db_187	0.655	-2.2	10.3	0.655		2.2	0.00796	2.21	10.3	0.663	2.57	-0.421	0.0601	-7.01	2.36e-12	-0.421	0.0601	-7.01	2.36e-12	1.21	0.273	-0.655
5925	RB1	LoF	8609	KLF7	SARC_tfbs_db_103	0.566	-2.26	8.69	0.566		2.26	0.0142	2.27	8.71	0.58	2.57	-0.388	0.061	-6.36	1.99e-10	-0.388	0.061	-6.36	1.99e-10	1.08	0.223	-0.566
5925	RB1	LoF	8609	KLF7	SARC_pita_420	0.538	-2.24	9.74	0.538		2.24	0.0419	2.28	9.78	0.58	2.57	-0.411	0.0604	-6.8	1.06e-11	-0.411	0.0604	-6.8	1.06e-11	1	0.221	-0.538
5925	RB1	LoF	8609	KLF7	SARC_tfbs_db_200	0.537	-2.3	7.42	0.537		2.3	0.00271	2.3	7.42	0.539	2.57	-0.359	0.0618	-5.8	6.62e-09	-0.359	0.0618	-5.8	6.62e-09	1.05	0.201	-0.537
5925	RB1	LoF	8609	KLF7	SARC_pita_93	0.529	-2.29	7.72	0.529		2.29	0.0107	2.3	7.73	0.54	2.57	-0.366	0.0616	-5.94	2.9e-09	-0.366	0.0616	-5.94	2.9e-09	1.03	0.201	-0.529
5925	RB1	LoF	8609	KLF7	SARC_pita_414	0.412	-2.35	6.4	0.412		2.35	0.0295	2.38	6.43	0.442	2.57	-0.332	0.0625	-5.32	1.04e-07	-0.332	0.0625	-5.32	1.04e-07	0.827	0.148	-0.412
5925	RB1	LoF	8609	KLF7	SARC_pita_203	0.355	-2.37	5.9	0.355		2.37	0.0418	2.41	5.95	0.397	2.57	-0.318	0.0628	-5.07	3.92e-07	-0.318	0.0628	-5.07	3.92e-07	0.722	0.125	-0.355
114788	CSMD3	Act	A:MIMAT0000430	#N/A	LGG_pita_346	0.309	-0.355	48.9	0.309		0.355	0.0395	0.395	48.9	0.348	0.583	0.597	0.0359	16.6	4.81e-62	0.597	0.0359	16.6	4.81e-62	0.647	0.287	-0.309
23499	MACF1	Act	1960	EGR3	LUAD_pita_580	0.356	-0.403	49.8	0.356		0.403	0.0396	0.443	49.9	0.395	0.664	0.608	0.036	16.9	5.31e-64	0.608	0.036	16.9	5.31e-64	0.727	0.321	-0.356
7059	THBS3	Act	1959	EGR2	CHOL_pita_317	0.437	-0.659	3.23	0.437		0.659	0.0391	0.698	3.27	0.476	0.96	0.555	0.141	3.95	7.76e-05	0.555	0.141	3.95	7.76e-05	0.836	0.334	-0.437
7059	THBS3	Act	1959	EGR2	CHOL_pita_297	0.305	-0.79	1.9	0.305		0.79	0.0244	0.814	1.93	0.329	0.96	-0.422	0.153	-2.75	0.00595	-0.422	0.153	-2.75	0.00595	0.639	0.191	-0.305
999	CDH1	PAM	4520	MTF1	BRCA_pita_688	0.706	-1.25	77.8	0.706		1.25	0.0123	1.26	77.8	0.718	1.69	0.551	0.0267	20.6	1.03e-94	0.551	0.0267	20.6	1.03e-94	1.27	0.404	-0.706
999	CDH1	PAM	4520	MTF1	BRCA_tfbs_db_433	0.524	-1.41	48.1	0.524		1.41	0.00366	1.42	48.1	0.528	1.69	-0.446	0.0286	-15.6	1.02e-54	-0.446	0.0286	-15.6	1.02e-54	1.03	0.249	-0.524
999	CDH1	PAM	4520	MTF1	BRCA_tfbs_db_381	0.451	-1.43	49	0.451		1.43	0.0287	1.46	49.1	0.48	1.69	-0.45	0.0286	-15.7	7.13e-56	-0.45	0.0286	-15.7	7.13e-56	0.89	0.213	-0.451
999	CDH1	PAM	4520	MTF1	BRCA_pita_494	0.411	-1.44	46.9	0.411		1.44	0.0389	1.48	46.9	0.45	1.69	-0.441	0.0287	-15.4	3.24e-53	-0.441	0.0287	-15.4	3.24e-53	0.817	0.191	-0.411
999	CDH1	PAM	4520	MTF1	BRCA_tfbs_db_236	0.356	-1.47	41.5	0.356		1.47	0.0467	1.51	41.5	0.403	1.69	-0.417	0.0291	-14.3	1.58e-46	-0.417	0.0291	-14.3	1.58e-46	0.721	0.158	-0.356
83872	HMCN1	PAM	26205	GMEB2	COAD_pita_185	0.795	-2.28	16.2	0.795		2.28	0.0429	2.32	16.2	0.838	2.82	-0.495	0.0542	-9.13	7.04e-20	-0.495	0.0542	-9.13	7.04e-20	1.33	0.359	-0.795
161931	ADAD2	LoF	7024	TFCP2	PRAD_pita_555	0.604	-2.37	14.8	0.604		2.37	0.0357	2.4	14.9	0.64	2.74	-0.357	0.0427	-8.37	5.87e-17	-0.357	0.0427	-8.37	5.87e-17	1.1	0.243	-0.604
58508	KMT2C	Act	2116	ETV2	OV_pita_76	0.489	-1.04	13.6	0.489		1.04	0.00239	1.04	13.6	0.491	1.3	0.504	0.0608	8.3	1.07e-16	0.504	0.0608	8.3	1.07e-16	0.978	0.272	-0.489
58508	KMT2C	Act	2116	ETV2	OV_tfbs_db_128	0.327	-1.08	11.9	0.327		1.08	0.049	1.13	11.9	0.376	1.3	0.473	0.062	7.64	2.21e-14	0.473	0.062	7.64	2.21e-14	0.668	0.173	-0.327
58508	KMT2C	Act	2116	ETV2	OV_pita_161	0.321	-1.12	6.44	0.321		1.12	0.0297	1.15	6.47	0.35	1.3	0.351	0.0659	5.33	9.72e-08	0.351	0.0659	5.33	9.72e-08	0.676	0.157	-0.321
58508	KMT2C	Act	2116	ETV2	OV_pita_285	0.319	-1.15	7.89	0.319		1.15	0.0114	1.16	7.9	0.33	1.3	0.388	0.0649	5.98	2.23e-09	0.388	0.0649	5.98	2.23e-09	0.69	0.144	-0.319
1368	CPM	Act	23528	ZNF281	LUAD_pita_528	0.344	-1.15	15.3	0.344		1.15	0.0358	1.19	15.3	0.38	1.36	0.357	0.0424	8.44	3.25e-17	0.357	0.0424	8.44	3.25e-17	0.711	0.17	-0.344
388015	RTL1	LoF	8609	KLF7	CESC_tfbs_db_488	0.357	-1.38	7.66	0.357		1.38	0.038	1.42	7.7	0.395	1.59	0.332	0.0569	5.84	5.12e-09	0.332	0.0569	5.84	5.12e-09	0.73	0.164	-0.357
388015	RTL1	LoF	8609	KLF7	CESC_tfbs_db_9	0.323	-1.4	11.3	0.323		1.4	0.0422	1.44	11.3	0.365	1.59	0.401	0.0552	7.26	3.77e-13	0.401	0.0552	7.26	3.77e-13	0.668	0.144	-0.323
388015	RTL1	LoF	8609	KLF7	CESC_pita_330	0.321	-1.41	6.48	0.321		1.41	0.0375	1.44	6.51	0.359	1.59	0.305	0.0574	5.31	1.12e-07	0.305	0.0574	5.31	1.12e-07	0.67	0.14	-0.321
8029	CUBN	PAM	2737	GLI3	STAD_pita_258	0.556	-0.752	42.3	0.556		0.752	0.0119	0.764	42.3	0.568	1.1	0.614	0.0394	15.6	7.73e-55	0.614	0.0394	15.6	7.73e-55	1.07	0.391	-0.556
999	CDH1	PAM	6925	TCF4	STAD_tfbs_db_192	1.73	-3.38	30.3	1.73		3.38	0.0371	3.42	30.3	1.77	4.73	0.542	0.0419	12.9	2.87e-38	0.542	0.0419	12.9	2.87e-38	2.28	0.735	-1.73
7428	VHL	LoF	1869	E2F1	KIRC_pita_28	0.455	-1.17	16.6	0.455		1.17	0.0255	1.19	16.6	0.48	1.43	0.436	0.0484	9.01	2.15e-19	0.436	0.0484	9.01	2.15e-19	0.899	0.242	-0.455
219333	USP12	Act	2625	GATA3	COAD_pita_357	0.316	-0.453	33.6	0.316		0.453	0.0306	0.484	33.6	0.346	0.662	0.665	0.0466	14.3	3.47e-46	0.665	0.0466	14.3	3.47e-46	0.667	0.256	-0.316
8241	RBM10	PAM	9314	KLF4	LUAD_tfbs_db_35	0.499	-0.57	62.7	0.499		0.57	0.00524	0.575	62.7	0.504	0.875	0.665	0.0339	19.6	1.03e-85	0.665	0.0339	19.6	1.03e-85	0.992	0.39	-0.499
8241	RBM10	PAM	9314	KLF4	LUAD_pita_367	0.485	-0.566	58.3	0.485		0.566	0.0144	0.58	58.3	0.5	0.875	0.647	0.0346	18.7	5.16e-78	0.647	0.0346	18.7	5.16e-78	0.959	0.383	-0.485
8241	RBM10	PAM	9314	KLF4	LUAD_tfbs_db_630	0.355	-0.626	54.5	0.355		0.626	0.0464	0.672	54.5	0.401	0.875	0.63	0.0352	17.9	1.53e-71	0.63	0.0352	17.9	1.53e-71	0.718	0.256	-0.355
8241	RBM10	PAM	9314	KLF4	LUAD_tfbs_db_362	0.302	-0.665	22.3	0.302		0.665	0.0483	0.713	22.4	0.35	0.875	0.428	0.041	10.4	1.49e-25	0.428	0.041	10.4	1.49e-25	0.628	0.202	-0.302
26960	NBEA	PAM	1871	E2F3	COAD_tfbs_db_168	0.734	-1.11	24.8	0.734		1.11	0.0116	1.12	24.8	0.745	1.59	-0.592	0.0503	-11.8	5.39e-32	-0.592	0.0503	-11.8	5.39e-32	1.3	0.452	-0.734
26960	NBEA	PAM	1871	E2F3	COAD_pita_194	0.683	-1.12	27.9	0.683		1.12	0.0341	1.15	27.9	0.717	1.59	0.62	0.0489	12.7	7.36e-37	0.62	0.0489	12.7	7.36e-37	1.21	0.423	-0.683
26960	NBEA	PAM	1871	E2F3	COAD_tfbs_db_152	0.637	-1.18	19	0.637		1.18	0.0236	1.2	19	0.66	1.59	0.529	0.0529	9.99	1.75e-23	0.529	0.0529	9.99	1.75e-23	1.16	0.373	-0.637
26960	NBEA	PAM	1871	E2F3	COAD_tfbs_db_382	0.608	-1.23	19.9	0.608		1.23	0.00978	1.24	19.9	0.618	1.59	-0.538	0.0526	-10.2	1.33e-24	-0.538	0.0526	-10.2	1.33e-24	1.14	0.337	-0.608
26960	NBEA	PAM	1871	E2F3	COAD_tfbs_db_334	0.588	-1.24	17.1	0.588		1.24	0.0101	1.25	17.2	0.599	1.59	-0.505	0.0539	-9.37	7.36e-21	-0.505	0.0539	-9.37	7.36e-21	1.11	0.32	-0.588
26960	NBEA	PAM	1871	E2F3	COAD_pita_244	0.543	-1.29	16.2	0.543		1.29	0.00663	1.29	16.2	0.549	1.59	-0.491	0.0543	-9.05	1.46e-19	-0.491	0.0543	-9.05	1.46e-19	1.05	0.28	-0.543
26960	NBEA	PAM	1871	E2F3	COAD_pita_586	0.388	-1.36	8.35	0.388		1.36	0.0315	1.4	8.38	0.419	1.59	-0.358	0.0582	-6.15	7.57e-10	-0.358	0.0582	-6.15	7.57e-10	0.786	0.182	-0.388
26960	NBEA	PAM	1871	E2F3	COAD_pita_247	0.368	-1.36	12.5	0.368		1.36	0.0427	1.4	12.6	0.411	1.59	0.436	0.0561	7.76	8.36e-15	0.436	0.0561	7.76	8.36e-15	0.742	0.174	-0.368
26960	NBEA	PAM	1871	E2F3	COAD_pita_385	0.343	-1.37	6.6	0.343		1.37	0.0482	1.42	6.64	0.391	1.59	0.318	0.0591	5.38	7.3e-08	0.318	0.0591	5.38	7.3e-08	0.696	0.161	-0.343
26960	NBEA	PAM	1871	E2F3	COAD_pita_158	0.341	-1.44	7.35	0.341		1.44	0.00272	1.45	7.35	0.344	1.59	0.335	0.0588	5.69	1.26e-08	0.335	0.0588	5.69	1.26e-08	0.739	0.134	-0.341
26960	NBEA	PAM	1871	E2F3	COAD_pita_321	0.333	-1.44	6.95	0.333		1.44	0.0107	1.45	6.96	0.344	1.59	0.325	0.059	5.52	3.48e-08	0.325	0.059	5.52	3.48e-08	0.717	0.134	-0.333
26960	NBEA	PAM	1871	E2F3	COAD_tfbs_db_410	0.319	-1.46	6.87	0.319		1.46	0.00228	1.46	6.87	0.321	1.59	0.323	0.059	5.47	4.49e-08	0.323	0.059	5.47	4.49e-08	0.701	0.12	-0.319
10161	LPAR6	LoF	9575	CLOCK	BLCA_pita_290	1.22	-3.37	21.6	1.22		3.37	0.0114	3.38	21.6	1.23	4.2	0.468	0.0444	10.6	4.99e-26	0.468	0.0444	10.6	4.99e-26	1.85	0.481	-1.22
60485	SAV1	LoF	A:MIMAT0002173	#N/A	CHOL_pita_605	0.349	-0.459	4.7	0.349		0.459	0.00581	0.465	4.71	0.355	0.654	-0.645	0.129	-4.99	6.01e-07	-0.645	0.129	-4.99	6.01e-07	0.733	0.282	-0.349
29072	SETD2	Fusion	1958	EGR1	MESO_pita_538	0.371	-0.392	13.8	0.371		0.392	0.0191	0.411	13.8	0.39	0.635	0.726	0.0769	9.44	3.83e-21	0.726	0.0769	9.44	3.83e-21	0.766	0.335	-0.371
3660	IRF2	LoF	2737	GLI3	STAD_tfbs_db_464	0.317	-0.992	19.3	0.317		0.992	0.02	1.01	19.3	0.337	1.16	-0.436	0.0449	-9.71	2.81e-22	-0.436	0.0449	-9.71	2.81e-22	0.681	0.158	-0.317
346007	EYS	Act	169792	GLIS3	LUSC_pita_216	0.336	-1.02	17.7	0.336		1.02	0.0052	1.02	17.7	0.341	1.17	0.4	0.0435	9.2	3.63e-20	0.4	0.0435	9.2	3.63e-20	0.729	0.16	-0.336
1019	CDK4	Act	4066	LYL1	LUAD_tfbs_db_75	1.02	-7.45	10.8	1.02		7.45	0.0216	7.47	10.8	1.04	8.11	0.307	0.0432	7.12	1.11e-12	0.307	0.0432	7.12	1.11e-12	1.63	0.262	-1.02
54495	TMX3	LoF	79733	E2F8	READ_pita_144	0.351	-0.38	14.2	0.351		0.38	0.0174	0.397	14.2	0.368	0.604	0.718	0.0755	9.5	2.12e-21	0.718	0.0755	9.5	2.12e-21	0.735	0.316	-0.351
54495	TMX3	LoF	79733	E2F8	READ_pita_482	0.331	-0.407	10	0.331		0.407	0.013	0.42	10	0.344	0.604	0.627	0.0845	7.42	1.18e-13	0.627	0.0845	7.42	1.18e-13	0.705	0.279	-0.331
54495	TMX3	LoF	79733	E2F8	READ_tfbs_db_221	0.32	-0.32	20	0.367		0.32	0.0408	0.361	20	0.408	0.604	0.803	0.0646	12.4	2.01e-35	0.803	0.0646	12.4	2.01e-35	0.738	0.375	-0.367
652965	SNORA48	LoF	8462	KLF11	PRAD_tfbs_db_13	0.669	-1.16	36.5	0.669		1.16	0.0294	1.19	36.6	0.698	1.61	0.54	0.0385	14	1.36e-44	0.54	0.0385	14	1.36e-44	1.2	0.4	-0.669
652965	SNORA48	LoF	8462	KLF11	PRAD_pita_644	0.632	-1.25	35.5	0.632		1.25	0.00118	1.25	35.5	0.633	1.61	0.533	0.0387	13.8	4.27e-43	0.533	0.0387	13.8	4.27e-43	1.19	0.345	-0.632
652965	SNORA48	LoF	8462	KLF11	PRAD_pita_560	0.628	-1.2	32.9	0.628		1.2	0.0291	1.23	32.9	0.658	1.61	-0.515	0.0392	-13.1	1.78e-39	-0.515	0.0392	-13.1	1.78e-39	1.14	0.364	-0.628
652965	SNORA48	LoF	8462	KLF11	PRAD_pita_257	0.554	-1.26	35.7	0.554		1.26	0.0311	1.29	35.8	0.585	1.61	-0.534	0.0387	-13.8	2.25e-43	-0.534	0.0387	-13.8	2.25e-43	1.04	0.302	-0.554
652965	SNORA48	LoF	8462	KLF11	PRAD_pita_548	0.531	-1.3	30.4	0.531		1.3	0.0175	1.32	30.5	0.549	1.61	0.498	0.0397	12.5	4.18e-36	0.498	0.0397	12.5	4.18e-36	1.02	0.275	-0.531
652965	SNORA48	LoF	8462	KLF11	PRAD_tfbs_db_92	0.524	-1.29	24.2	0.524		1.29	0.0301	1.32	24.2	0.554	1.61	0.449	0.0409	11	4.94e-28	0.449	0.0409	11	4.94e-28	0.996	0.278	-0.524
652965	SNORA48	LoF	8462	KLF11	PRAD_pita_357	0.52	-1.31	29.4	0.52		1.31	0.0175	1.33	29.4	0.537	1.61	0.49	0.0399	12.3	9.54e-35	0.49	0.0399	12.3	9.54e-35	1.01	0.266	-0.52
652965	SNORA48	LoF	8462	KLF11	PRAD_pita_311	0.507	-1.29	33	0.507		1.29	0.0378	1.32	33	0.544	1.61	0.516	0.0392	13.2	1.61e-39	0.516	0.0392	13.2	1.61e-39	0.962	0.269	-0.507
652965	SNORA48	LoF	8462	KLF11	PRAD_tfbs_db_410	0.504	-1.28	34.4	0.504		1.28	0.045	1.32	34.4	0.549	1.61	0.525	0.0389	13.5	1.73e-41	0.525	0.0389	13.5	1.73e-41	0.949	0.271	-0.504
652965	SNORA48	LoF	8462	KLF11	PRAD_pita_508	0.5	-1.29	21.8	0.5		1.29	0.0414	1.33	21.8	0.541	1.61	0.428	0.0413	10.4	4.09e-25	0.428	0.0413	10.4	4.09e-25	0.948	0.266	-0.5
652965	SNORA48	LoF	8462	KLF11	PRAD_pita_483	0.48	-1.29	20	0.48		1.29	0.0496	1.34	20	0.529	1.61	-0.411	0.0417	-9.86	6.39e-23	-0.411	0.0417	-9.86	6.39e-23	0.909	0.255	-0.48
652965	SNORA48	LoF	8462	KLF11	PRAD_tfbs_db_90	0.479	-1.36	24	0.479		1.36	0.00789	1.37	24	0.487	1.61	0.447	0.0409	10.9	9.47e-28	0.447	0.0409	10.9	9.47e-28	0.958	0.228	-0.479
652965	SNORA48	LoF	8462	KLF11	PRAD_tfbs_db_186	0.478	-1.33	27.7	0.478		1.33	0.0255	1.35	27.7	0.504	1.61	-0.477	0.0402	-11.9	1.73e-32	-0.477	0.0402	-11.9	1.73e-32	0.935	0.24	-0.478
652965	SNORA48	LoF	8462	KLF11	PRAD_pita_419	0.474	-1.37	22.7	0.474		1.37	0.00375	1.37	22.7	0.478	1.61	0.436	0.0412	10.6	3.73e-26	0.436	0.0412	10.6	3.73e-26	0.955	0.221	-0.474
652965	SNORA48	LoF	8462	KLF11	PRAD_tfbs_db_321	0.458	-1.37	22.4	0.458		1.37	0.00794	1.38	22.4	0.466	1.61	0.432	0.0412	10.5	1.1e-25	0.432	0.0412	10.5	1.1e-25	0.925	0.212	-0.458
652965	SNORA48	LoF	8462	KLF11	PRAD_tfbs_db_207	0.45	-1.35	18.8	0.45		1.35	0.0293	1.37	18.9	0.479	1.61	-0.399	0.0419	-9.52	1.81e-21	-0.399	0.0419	-9.52	1.81e-21	0.887	0.221	-0.45
652965	SNORA48	LoF	8462	KLF11	PRAD_tfbs_db_527	0.437	-1.39	18.9	0.437		1.39	0.00828	1.4	18.9	0.445	1.61	-0.399	0.0419	-9.52	1.68e-21	-0.399	0.0419	-9.52	1.68e-21	0.893	0.198	-0.437
652965	SNORA48	LoF	8462	KLF11	PRAD_pita_121	0.405	-1.35	26.5	0.405		1.35	0.0486	1.4	26.5	0.454	1.61	-0.467	0.0404	-11.6	7.24e-31	-0.467	0.0404	-11.6	7.24e-31	0.797	0.2	-0.405
652965	SNORA48	LoF	8462	KLF11	PRAD_tfbs_db_301	0.405	-1.39	21.3	0.405		1.39	0.0228	1.41	21.3	0.428	1.61	0.423	0.0415	10.2	2.05e-24	0.423	0.0415	10.2	2.05e-24	0.825	0.185	-0.405
652965	SNORA48	LoF	8462	KLF11	PRAD_pita_583	0.399	-1.37	15.3	0.399		1.37	0.0349	1.41	15.3	0.433	1.61	0.36	0.0427	8.45	2.92e-17	0.36	0.0427	8.45	2.92e-17	0.801	0.187	-0.399
652965	SNORA48	LoF	8462	KLF11	PRAD_pita_643	0.388	-1.36	25.2	0.388		1.36	0.0493	1.41	25.2	0.438	1.61	-0.457	0.0407	-11.2	3.16e-29	-0.457	0.0407	-11.2	3.16e-29	0.769	0.188	-0.388
652965	SNORA48	LoF	8462	KLF11	PRAD_tfbs_db_458	0.378	-1.37	24.4	0.378		1.37	0.0498	1.42	24.5	0.427	1.61	-0.45	0.0408	-11	2.94e-28	-0.45	0.0408	-11	2.94e-28	0.752	0.181	-0.378
652965	SNORA48	LoF	8462	KLF11	PRAD_pita_321	0.37	-1.44	15.8	0.37		1.44	0.00621	1.45	15.8	0.376	1.61	-0.366	0.0426	-8.61	7.41e-18	-0.366	0.0426	-8.61	7.41e-18	0.786	0.151	-0.37
652965	SNORA48	LoF	8462	KLF11	PRAD_pita_657	0.348	-1.43	16.7	0.348		1.43	0.0201	1.45	16.7	0.368	1.61	0.376	0.0424	8.88	6.97e-19	0.376	0.0424	8.88	6.97e-19	0.734	0.146	-0.348
652965	SNORA48	LoF	8462	KLF11	PRAD_tfbs_db_265	0.344	-1.45	14.8	0.344		1.45	0.0104	1.46	14.8	0.354	1.61	0.354	0.0428	8.29	1.15e-16	0.354	0.0428	8.29	1.15e-16	0.737	0.137	-0.344
652965	SNORA48	LoF	8462	KLF11	PRAD_tfbs_db_494	0.338	-1.47	12.7	0.338		1.47	0.00182	1.47	12.7	0.34	1.61	0.329	0.0432	7.62	2.58e-14	0.329	0.0432	7.62	2.58e-14	0.737	0.129	-0.338
652965	SNORA48	LoF	8462	KLF11	PRAD_tfbs_db_252	0.322	-1.41	10.5	0.322		1.41	0.047	1.46	10.5	0.369	1.61	0.299	0.0436	6.85	7.29e-12	0.299	0.0436	6.85	7.29e-12	0.664	0.143	-0.322
652965	SNORA48	LoF	8462	KLF11	PRAD_tfbs_db_200	0.314	-1.46	10.9	0.314		1.46	0.0171	1.48	10.9	0.331	1.61	-0.304	0.0436	-6.97	3.09e-12	-0.304	0.0436	-6.97	3.09e-12	0.678	0.123	-0.314
652965	SNORA48	LoF	8462	KLF11	PRAD_tfbs_db_229	0.308	-1.48	10.8	0.308		1.48	0.00806	1.49	10.8	0.316	1.61	-0.303	0.0436	-6.94	3.91e-12	-0.303	0.0436	-6.94	3.91e-12	0.677	0.114	-0.308
5071	PARK2	LoF	57862	ZNF410	READ_pita_607	0.321	-0.43	10.5	0.321		0.43	0.0066	0.437	10.5	0.328	0.607	0.638	0.0835	7.64	2.2e-14	0.638	0.0835	7.64	2.2e-14	0.695	0.256	-0.321
85414	SLC45A3	Fusion	4520	MTF1	PRAD_pita_650	1.25	-1.25	72.1	1.25		1.25	0.00285	1.25	72.1	1.25	2.16	0.706	0.0324	21.8	3.57e-105	0.706	0.0324	21.8	3.57e-105	1.9	0.792	-1.25
85414	SLC45A3	Fusion	4520	MTF1	PRAD_pita_93	1.21	-1.29	68.8	1.21		1.29	0.000224	1.29	68.8	1.21	2.16	-0.694	0.0329	-21.1	1.6e-98	-0.694	0.0329	-21.1	1.6e-98	1.87	0.754	-1.21
85414	SLC45A3	Fusion	4520	MTF1	PRAD_pita_542	1.2	-1.28	66.7	1.2		1.28	0.00861	1.29	66.7	1.21	2.16	0.686	0.0333	20.6	1.2e-94	0.686	0.0333	20.6	1.2e-94	1.84	0.753	-1.2
85414	SLC45A3	Fusion	4520	MTF1	PRAD_tfbs_db_547	1.2	-1.2	78.1	1.29		1.2	0.000811	1.2	78.1	1.3	2.16	0.726	0.0315	23.1	1.38e-117	0.726	0.0315	23.1	1.38e-117	1.95	0.839	-1.29
85414	SLC45A3	Fusion	4520	MTF1	PRAD_tfbs_db_470	1.19	-1.24	78.4	1.19		1.24	0.0358	1.27	78.4	1.23	2.16	0.726	0.0314	23.1	4.86e-118	0.726	0.0314	23.1	4.86e-118	1.79	0.771	-1.19
85414	SLC45A3	Fusion	4520	MTF1	PRAD_tfbs_db_274	1.18	-1.18	65.8	1.23		1.18	0.047	1.23	65.8	1.28	2.16	-0.683	0.0334	-20.5	4.66e-93	-0.683	0.0334	-20.5	4.66e-93	1.8	0.815	-1.23
85414	SLC45A3	Fusion	4520	MTF1	PRAD_pita_124	1.13	-1.36	62.1	1.13		1.36	0.00641	1.37	62.1	1.13	2.16	0.669	0.034	19.7	4.46e-86	0.669	0.034	19.7	4.46e-86	1.77	0.68	-1.13
85414	SLC45A3	Fusion	4520	MTF1	PRAD_tfbs_db_158	1.13	-1.32	58.7	1.13		1.32	0.0244	1.34	58.7	1.16	2.16	-0.655	0.0346	-18.9	5.05e-80	-0.655	0.0346	-18.9	5.05e-80	1.74	0.703	-1.13
85414	SLC45A3	Fusion	4520	MTF1	PRAD_pita_321	1.12	-1.29	55.4	1.12		1.29	0.0482	1.33	55.4	1.17	2.16	-0.641	0.0351	-18.2	2.48e-74	-0.641	0.0351	-18.2	2.48e-74	1.69	0.71	-1.12
85414	SLC45A3	Fusion	4520	MTF1	PRAD_pita_416	1.12	-1.34	57.4	1.12		1.34	0.0199	1.36	57.4	1.14	2.16	-0.649	0.0348	-18.7	1.17e-77	-0.649	0.0348	-18.7	1.17e-77	1.73	0.682	-1.12
85414	SLC45A3	Fusion	4520	MTF1	PRAD_pita_608	1.12	-1.29	73.8	1.12		1.29	0.0497	1.34	73.9	1.16	2.16	0.711	0.0321	22.1	1.52e-108	0.711	0.0321	22.1	1.52e-108	1.68	0.706	-1.12
85414	SLC45A3	Fusion	4520	MTF1	PRAD_tfbs_db_328	1.11	-1.39	58.8	1.11		1.39	0.000287	1.39	58.8	1.11	2.16	-0.655	0.0346	-19	4.23e-80	-0.655	0.0346	-19	4.23e-80	1.76	0.66	-1.11
85414	SLC45A3	Fusion	4520	MTF1	PRAD_tfbs_db_387	1.1	-1.36	55.9	1.1		1.36	0.0195	1.38	55.9	1.12	2.16	-0.643	0.035	-18.3	4.07e-75	-0.643	0.035	-18.3	4.07e-75	1.72	0.666	-1.1
85414	SLC45A3	Fusion	4520	MTF1	PRAD_tfbs_db_537	1.1	-1.37	56.7	1.1		1.37	0.0128	1.38	56.8	1.11	2.16	-0.646	0.0349	-18.5	1.52e-76	-0.646	0.0349	-18.5	1.52e-76	1.73	0.662	-1.1
85414	SLC45A3	Fusion	4520	MTF1	PRAD_tfbs_db_95	1.06	-1.43	54.9	1.06		1.43	0.00382	1.44	54.9	1.06	2.16	-0.638	0.0352	-18.1	2.67e-73	-0.638	0.0352	-18.1	2.67e-73	1.7	0.613	-1.06
85414	SLC45A3	Fusion	4520	MTF1	PRAD_tfbs_db_251	1.06	-1.38	51.3	1.06		1.38	0.0301	1.41	51.4	1.09	2.16	-0.622	0.0358	-17.4	1.65e-67	-0.622	0.0358	-17.4	1.65e-67	1.65	0.637	-1.06
85414	SLC45A3	Fusion	4520	MTF1	PRAD_tfbs_db_436	1.06	-1.35	67.2	1.06		1.35	0.0482	1.4	67.3	1.1	2.16	-0.688	0.0332	-20.7	1.71e-95	-0.688	0.0332	-20.7	1.71e-95	1.62	0.65	-1.06
85414	SLC45A3	Fusion	4520	MTF1	PRAD_tfbs_db_68	1.05	-1.38	50.4	1.05		1.38	0.0345	1.41	50.4	1.09	2.16	0.617	0.036	17.2	5.95e-66	0.617	0.036	17.2	5.95e-66	1.64	0.634	-1.05
85414	SLC45A3	Fusion	4520	MTF1	PRAD_tfbs_db_82	1.05	-1.38	50.9	1.05		1.38	0.031	1.41	50.9	1.08	2.16	-0.62	0.0359	-17.3	1.03e-66	-0.62	0.0359	-17.3	1.03e-66	1.65	0.633	-1.05
85414	SLC45A3	Fusion	4520	MTF1	PRAD_tfbs_db_505	1.05	-1.05	79.8	1.36		1.05	0.0472	1.1	79.8	1.4	2.16	0.731	0.0312	23.4	2.15e-121	0.731	0.0312	23.4	2.15e-121	1.93	0.951	-1.36
85414	SLC45A3	Fusion	4520	MTF1	PRAD_pita_400	1.04	-1.45	52.8	1.04		1.45	0.000885	1.45	52.8	1.05	2.16	-0.628	0.0356	-17.7	7.73e-70	-0.628	0.0356	-17.7	7.73e-70	1.69	0.601	-1.04
85414	SLC45A3	Fusion	4520	MTF1	PRAD_tfbs_db_164	1.04	-1.45	53.2	1.04		1.45	0.00209	1.45	53.2	1.04	2.16	-0.63	0.0355	-17.7	2.05e-70	-0.63	0.0355	-17.7	2.05e-70	1.68	0.599	-1.04
85414	SLC45A3	Fusion	4520	MTF1	PRAD_pita_207	1.02	-1.38	47	1.02		1.38	0.0474	1.43	47	1.07	2.16	-0.6	0.0366	-16.4	1.54e-60	-0.6	0.0366	-16.4	1.54e-60	1.59	0.618	-1.02
85414	SLC45A3	Fusion	4520	MTF1	PRAD_pita_540	1.01	-1.45	48.2	1.01		1.45	0.0165	1.47	48.2	1.02	2.16	-0.606	0.0364	-16.7	2.15e-62	-0.606	0.0364	-16.7	2.15e-62	1.62	0.581	-1.01
85414	SLC45A3	Fusion	4520	MTF1	PRAD_tfbs_db_273	1.01	-1.47	49.3	1.01		1.47	0.00747	1.48	49.3	1.02	2.16	-0.611	0.0362	-16.9	4.96e-64	-0.611	0.0362	-16.9	4.96e-64	1.64	0.576	-1.01
85414	SLC45A3	Fusion	4520	MTF1	PRAD_pita_413	1	-1.49	48.8	1		1.49	0.00316	1.49	48.8	1	2.16	-0.609	0.0363	-16.8	2.59e-63	-0.609	0.0363	-16.8	2.59e-63	1.64	0.564	-1
85414	SLC45A3	Fusion	4520	MTF1	PRAD_pita_463	1	-1.44	56.3	1		1.44	0.0269	1.46	56.4	1.03	2.16	0.644	0.035	18.4	9.16e-76	0.644	0.035	18.4	9.16e-76	1.6	0.586	-1
85414	SLC45A3	Fusion	4520	MTF1	PRAD_tfbs_db_311	1	-1	86	1.41		1	0.0464	1.05	86.1	1.45	2.16	0.749	0.0303	24.8	3.06e-135	0.749	0.0303	24.8	3.06e-135	1.97	1.01	-1.41
85414	SLC45A3	Fusion	4520	MTF1	PRAD_tfbs_db_512	1	-1.44	46.8	1		1.44	0.0275	1.47	46.8	1.03	2.16	-0.599	0.0366	-16.4	3.87e-60	-0.599	0.0366	-16.4	3.87e-60	1.6	0.584	-1
85414	SLC45A3	Fusion	4520	MTF1	PRAD_pita_449	0.989	-1.5	48.1	0.989		1.5	0.00164	1.5	48.1	0.991	2.16	-0.605	0.0364	-16.6	4.14e-62	-0.605	0.0364	-16.6	4.14e-62	1.63	0.554	-0.989
85414	SLC45A3	Fusion	4520	MTF1	PRAD_pita_258	0.968	-1.45	43.4	0.968		1.45	0.0382	1.49	43.5	1.01	2.16	0.581	0.0372	15.6	4.89e-55	0.581	0.0372	15.6	4.89e-55	1.54	0.564	-0.968
85414	SLC45A3	Fusion	4520	MTF1	PRAD_tfbs_db_42	0.96	-1.53	46	0.96		1.53	0.000604	1.53	46	0.961	2.16	-0.595	0.0368	-16.2	6.95e-59	-0.595	0.0368	-16.2	6.95e-59	1.6	0.529	-0.96
85414	SLC45A3	Fusion	4520	MTF1	PRAD_tfbs_db_612	0.949	-1.48	42.4	0.949		1.48	0.0329	1.51	42.4	0.982	2.16	-0.576	0.0374	-15.4	1.96e-53	-0.576	0.0374	-15.4	1.96e-53	1.53	0.544	-0.949
85414	SLC45A3	Fusion	4520	MTF1	PRAD_tfbs_db_666	0.931	-1.5	50.7	0.931		1.5	0.0298	1.53	50.8	0.961	2.16	-0.619	0.0359	-17.2	2.27e-66	-0.619	0.0359	-17.2	2.27e-66	1.52	0.527	-0.931
85414	SLC45A3	Fusion	4520	MTF1	PRAD_pita_217	0.884	-1.52	49.6	0.884		1.52	0.0417	1.56	49.7	0.926	2.16	-0.613	0.0361	-17	1.6e-64	-0.613	0.0361	-17	1.6e-64	1.44	0.496	-0.884
85414	SLC45A3	Fusion	4520	MTF1	PRAD_tfbs_db_422	0.866	-1.59	41.1	0.866		1.59	0.0111	1.6	41.1	0.877	2.16	0.568	0.0377	15.1	2.22e-51	0.568	0.0377	15.1	2.22e-51	1.47	0.46	-0.866
85414	SLC45A3	Fusion	4520	MTF1	PRAD_tfbs_db_207	0.835	-1.61	39.9	0.835		1.61	0.0161	1.63	40	0.851	2.16	-0.561	0.0379	-14.8	1.26e-49	-0.561	0.0379	-14.8	1.26e-49	1.42	0.439	-0.835
85414	SLC45A3	Fusion	4520	MTF1	PRAD_pita_524	0.829	-1.61	39.9	0.829		1.61	0.018	1.63	39.9	0.847	2.16	-0.561	0.0379	-14.8	1.46e-49	-0.561	0.0379	-14.8	1.46e-49	1.41	0.436	-0.829
85414	SLC45A3	Fusion	4520	MTF1	PRAD_pita_546	0.828	-1.64	36.4	0.828		1.64	0.00176	1.65	36.4	0.83	2.16	0.539	0.0385	14	1.8e-44	0.539	0.0385	14	1.8e-44	1.44	0.423	-0.828
85414	SLC45A3	Fusion	4520	MTF1	PRAD_pita_278	0.823	-1.6	33.8	0.823		1.6	0.0261	1.63	33.8	0.849	2.16	-0.523	0.039	-13.4	5.69e-41	-0.523	0.039	-13.4	5.69e-41	1.39	0.437	-0.823
85414	SLC45A3	Fusion	4520	MTF1	PRAD_pita_547	0.816	-1.64	37	0.816		1.64	0.00873	1.65	37	0.825	2.16	-0.543	0.0384	-14.1	2.47e-45	-0.543	0.0384	-14.1	2.47e-45	1.41	0.419	-0.816
85414	SLC45A3	Fusion	4520	MTF1	PRAD_tfbs_db_376	0.81	-1.58	44.5	0.81		1.58	0.0456	1.63	44.5	0.856	2.16	0.586	0.037	15.8	2.03e-56	0.586	0.037	15.8	2.03e-56	1.35	0.44	-0.81
85414	SLC45A3	Fusion	4520	MTF1	PRAD_pita_257	0.789	-1.62	40.2	0.789		1.62	0.0331	1.65	40.2	0.823	2.16	-0.562	0.0378	-14.9	6.12e-50	-0.562	0.0378	-14.9	6.12e-50	1.34	0.416	-0.789
85414	SLC45A3	Fusion	4520	MTF1	PRAD_pita_423	0.779	-1.65	31.1	0.779		1.65	0.023	1.67	31.2	0.802	2.16	-0.504	0.0395	-12.8	2.79e-37	-0.504	0.0395	-12.8	2.79e-37	1.35	0.401	-0.779
85414	SLC45A3	Fusion	4520	MTF1	PRAD_tfbs_db_91	0.729	-1.72	30.6	0.729		1.72	0.00678	1.73	30.6	0.736	2.16	-0.5	0.0396	-12.6	1.67e-36	-0.5	0.0396	-12.6	1.67e-36	1.31	0.353	-0.729
85414	SLC45A3	Fusion	4520	MTF1	PRAD_pita_26	0.72	-1.65	38.3	0.72		1.65	0.0491	1.7	38.4	0.769	2.16	-0.551	0.0382	-14.4	3.14e-47	-0.551	0.0382	-14.4	3.14e-47	1.24	0.374	-0.72
85414	SLC45A3	Fusion	4520	MTF1	PRAD_pita_99	0.709	-1.69	26.3	0.709		1.69	0.0308	1.73	26.4	0.74	2.16	-0.468	0.0404	-11.6	6.25e-31	-0.468	0.0404	-11.6	6.25e-31	1.25	0.354	-0.709
85414	SLC45A3	Fusion	4520	MTF1	PRAD_pita_506	0.693	-1.7	25.1	0.693		1.7	0.0368	1.73	25.1	0.73	2.16	-0.457	0.0407	-11.2	2.52e-29	-0.457	0.0407	-11.2	2.52e-29	1.22	0.346	-0.693
85414	SLC45A3	Fusion	4520	MTF1	PRAD_pita_435	0.632	-1.75	21.5	0.632		1.75	0.0382	1.78	21.6	0.67	2.16	-0.426	0.0414	-10.3	6.69e-25	-0.426	0.0414	-10.3	6.69e-25	1.14	0.304	-0.632
85414	SLC45A3	Fusion	4520	MTF1	PRAD_tfbs_db_668	0.538	-1.82	24.3	0.538		1.82	0.0392	1.86	24.3	0.577	2.16	0.45	0.0408	11	3.17e-28	0.45	0.0408	11	3.17e-28	1	0.241	-0.538
85414	SLC45A3	Fusion	4520	MTF1	PRAD_pita_292	0.508	-1.87	15.9	0.508		1.87	0.0205	1.89	15.9	0.529	2.16	0.368	0.0425	8.66	4.56e-18	0.368	0.0425	8.66	4.56e-18	0.985	0.213	-0.508
348932	SLC6A18	Act	8463	TEAD2	LIHC_tfbs_db_548	0.474	-0.618	34.4	0.474		0.618	0.0273	0.645	34.5	0.501	0.934	0.601	0.0431	13.9	3.29e-44	0.601	0.0431	13.9	3.29e-44	0.925	0.361	-0.474
348932	SLC6A18	Act	8463	TEAD2	LIHC_tfbs_db_135	0.451	-0.634	43.8	0.451		0.634	0.0297	0.664	43.8	0.481	0.934	0.66	0.0405	16.3	9.15e-60	0.66	0.0405	16.3	9.15e-60	0.888	0.337	-0.451
348932	SLC6A18	Act	8463	TEAD2	LIHC_pita_525	0.448	-0.686	33.6	0.448		0.686	0.00269	0.688	33.6	0.451	0.934	0.595	0.0433	13.7	7.4e-43	0.595	0.0433	13.7	7.4e-43	0.916	0.304	-0.448
348932	SLC6A18	Act	8463	TEAD2	LIHC_tfbs_db_15	0.379	-0.669	21.9	0.379		0.669	0.0455	0.715	22	0.425	0.934	0.496	0.0468	10.6	3.55e-26	0.496	0.0468	10.6	3.55e-26	0.759	0.269	-0.379
348932	SLC6A18	Act	8463	TEAD2	LIHC_pita_614	0.337	-0.753	23.7	0.337		0.753	0.0157	0.769	23.7	0.352	0.934	0.512	0.0463	11.1	1.83e-28	0.512	0.0463	11.1	1.83e-28	0.719	0.2	-0.337
1029	CDKN2A	LoF	7528	YY1	LIHC_tfbs_db_122	0.625	-1.36	22.7	0.625		1.36	0.00334	1.36	22.7	0.628	1.72	0.505	0.0466	10.8	2.29e-27	0.505	0.0466	10.8	2.29e-27	1.17	0.326	-0.625
1029	CDKN2A	LoF	7528	YY1	LIHC_pita_375	0.573	-1.38	19.3	0.573		1.38	0.0148	1.4	19.3	0.588	1.72	0.468	0.0476	9.83	7.96e-23	0.468	0.0476	9.83	7.96e-23	1.09	0.294	-0.573
1029	CDKN2A	LoF	7528	YY1	LIHC_pita_35	0.495	-1.43	14.9	0.495		1.43	0.0245	1.45	14.9	0.519	1.72	-0.415	0.0491	-8.46	2.76e-17	-0.415	0.0491	-8.46	2.76e-17	0.959	0.241	-0.495
10948	STARD3	Act	430	ASCL2	BRCA_pita_100	0.6	-2.91	24.3	0.6		2.91	0.0246	2.93	24.3	0.624	3.26	0.324	0.0303	10.7	9.86e-27	0.324	0.0303	10.7	9.86e-27	1.11	0.21	-0.6
10948	STARD3	Act	430	ASCL2	BRCA_pita_150	0.441	-3	22.8	0.441		3	0.041	3.04	22.9	0.481	3.26	0.314	0.0304	10.3	5.43e-25	0.314	0.0304	10.3	5.43e-25	0.86	0.14	-0.441
51174	TUBD1	Act	79733	E2F8	BRCA_pita_581	1.41	-2.61	73.1	1.41		2.61	0.0493	2.66	73.1	1.46	3.7	0.539	0.027	20	7.18e-89	0.539	0.027	20	7.18e-89	1.98	0.658	-1.41
51174	TUBD1	Act	79733	E2F8	BRCA_tfbs_db_599	1.1	-2.98	54.2	1.1		2.98	0.00257	2.98	54.2	1.11	3.7	0.473	0.0282	16.8	5.64e-63	0.473	0.0282	16.8	5.64e-63	1.75	0.445	-1.1
51174	TUBD1	Act	79733	E2F8	BRCA_tfbs_db_246	0.999	-3.02	44.4	0.999		3.02	0.0286	3.05	44.5	1.03	3.7	0.432	0.0289	15	1.08e-50	0.432	0.0289	15	1.08e-50	1.59	0.4	-0.999
51174	TUBD1	Act	79733	E2F8	BRCA_tfbs_db_39	0.856	-3.14	44	0.856		3.14	0.0316	3.17	44	0.887	3.7	0.43	0.0289	14.9	5.03e-50	0.43	0.0289	14.9	5.03e-50	1.43	0.324	-0.856
51174	TUBD1	Act	79733	E2F8	BRCA_pita_407	0.712	-3.24	36.2	0.712		3.24	0.0413	3.28	36.3	0.754	3.7	0.393	0.0294	13.3	1.48e-40	0.393	0.0294	13.3	1.48e-40	1.24	0.255	-0.712
51174	TUBD1	Act	79733	E2F8	BRCA_tfbs_db_382	0.686	-3.33	27.6	0.686		3.33	0.00351	3.33	27.6	0.69	3.7	0.345	0.03	11.5	1.79e-30	0.345	0.03	11.5	1.79e-30	1.26	0.226	-0.686
4163	MCC	LoF	144455	E2F7	COAD_tfbs_db_102	0.456	-1	15.4	0.456		1	0.0165	1.02	15.4	0.472	1.26	-0.479	0.0547	-8.75	2.07e-18	-0.479	0.0547	-8.75	2.07e-18	0.91	0.259	-0.456
4163	MCC	LoF	144455	E2F7	COAD_pita_597	0.438	-1.04	14.8	0.438		1.04	0.00249	1.05	14.8	0.441	1.26	0.471	0.055	8.56	1.08e-17	0.471	0.055	8.56	1.08e-17	0.9	0.232	-0.438
4163	MCC	LoF	144455	E2F7	COAD_pita_578	0.365	-1.07	10.6	0.365		1.07	0.0163	1.09	10.6	0.381	1.26	-0.402	0.0571	-7.04	1.9e-12	-0.402	0.0571	-7.04	1.9e-12	0.765	0.183	-0.365
4163	MCC	LoF	144455	E2F7	COAD_pita_235	0.342	-1.07	9.27	0.342		1.07	0.0292	1.1	9.3	0.371	1.26	-0.377	0.0578	-6.52	7.26e-11	-0.377	0.0578	-6.52	7.26e-11	0.713	0.174	-0.342
4163	MCC	LoF	144455	E2F7	COAD_tfbs_db_109	0.306	-1.1	7.82	0.306		1.1	0.0252	1.13	7.85	0.331	1.26	-0.346	0.0585	-5.9	3.54e-09	-0.346	0.0585	-5.9	3.54e-09	0.656	0.145	-0.306
5156	PDGFRA	Act	51513	ETV7	GBM_pita_568	0.431	-0.846	7.11	0.431		0.846	0.0286	0.875	7.13	0.46	1.11	0.495	0.0844	5.87	4.3e-09	0.495	0.0844	5.87	4.3e-09	0.854	0.275	-0.431
5156	PDGFRA	Act	51513	ETV7	GBM_tfbs_db_218	0.397	-0.841	5.92	0.397		0.841	0.0485	0.89	5.97	0.445	1.11	0.455	0.0865	5.26	1.42e-07	0.455	0.0865	5.26	1.42e-07	0.779	0.257	-0.397
27086	FOXP1	LoF	4899	NRF1	CHOL_pita_588	0.363	-0.363	6.33	0.372		0.363	0.00448	0.367	6.33	0.376	0.586	0.725	0.116	6.22	4.96e-10	0.725	0.116	6.22	4.96e-10	0.771	0.342	-0.372
5202	PFDN2	Act	9658	ZNF516	BLCA_tfbs_db_431	0.521	-1	26.5	0.521		1	0.0262	1.03	26.5	0.547	1.33	0.508	0.0433	11.7	8.44e-32	0.508	0.0433	11.7	8.44e-32	0.997	0.314	-0.521
5202	PFDN2	Act	9658	ZNF516	BLCA_tfbs_db_409	0.422	-1.11	19.1	0.422		1.11	0.0135	1.12	19.1	0.435	1.33	0.437	0.0452	9.67	4.23e-22	0.437	0.0452	9.67	4.23e-22	0.862	0.218	-0.422
5202	PFDN2	Act	9658	ZNF516	BLCA_tfbs_db_442	0.409	-1.06	16.8	0.409		1.06	0.0461	1.11	16.8	0.455	1.33	0.412	0.0458	8.99	2.46e-19	0.412	0.0458	8.99	2.46e-19	0.805	0.23	-0.409
5202	PFDN2	Act	9658	ZNF516	BLCA_pita_253	0.38	-1.1	15.1	0.38		1.1	0.0373	1.14	15.2	0.417	1.33	0.392	0.0462	8.48	2.33e-17	0.392	0.0462	8.48	2.33e-17	0.768	0.201	-0.38
5202	PFDN2	Act	9658	ZNF516	BLCA_tfbs_db_678	0.332	-1.17	12.8	0.332		1.17	0.0161	1.18	12.8	0.349	1.33	-0.361	0.0469	-7.69	1.46e-14	-0.361	0.0469	-7.69	1.46e-14	0.711	0.152	-0.332
5202	PFDN2	Act	9658	ZNF516	BLCA_pita_149	0.306	-1.21	11.8	0.306		1.21	0.000846	1.21	11.8	0.307	1.33	-0.346	0.0471	-7.34	2.2e-13	-0.346	0.0471	-7.34	2.2e-13	0.681	0.124	-0.306
5202	PFDN2	Act	9658	ZNF516	BLCA_pita_339	0.3	-1.19	13.5	0.3		1.19	0.0137	1.21	13.5	0.314	1.33	0.37	0.0467	7.91	2.51e-15	0.37	0.0467	7.91	2.51e-15	0.657	0.128	-0.3
1030	CDKN2B	LoF	2115	ETV1	LUSC_pita_257	0.576	-1.49	20.9	0.576		1.49	0.04	1.53	21	0.616	1.87	-0.435	0.0428	-10.2	2.77e-24	-0.435	0.0428	-10.2	2.77e-24	1.06	0.295	-0.576
1030	CDKN2B	LoF	2115	ETV1	LUSC_tfbs_db_624	0.491	-1.6	17.2	0.491		1.6	0.0138	1.61	17.2	0.505	1.87	-0.396	0.0436	-9.06	1.26e-19	-0.396	0.0436	-9.06	1.26e-19	0.968	0.218	-0.491
1030	CDKN2B	LoF	2115	ETV1	LUSC_tfbs_db_228	0.414	-1.63	12.6	0.414		1.63	0.0303	1.66	12.6	0.444	1.87	-0.34	0.0447	-7.62	2.58e-14	-0.34	0.0447	-7.62	2.58e-14	0.83	0.178	-0.414
727677	CASC8	Act	1876	E2F6	ESCA_tfbs_db_399	0.344	-0.945	8.1	0.344		0.945	0.016	0.96	8.12	0.36	1.12	0.416	0.068	6.12	9.56e-10	0.416	0.068	6.12	9.56e-10	0.729	0.183	-0.344
727677	CASC8	Act	1876	E2F6	ESCA_tfbs_db_610	0.325	-0.909	6.85	0.325		0.909	0.0467	0.956	6.9	0.372	1.12	0.384	0.069	5.56	2.65e-08	0.384	0.069	5.56	2.65e-08	0.667	0.188	-0.325
106481009	RN7SL318P	LoF	6925	TCF4	LUAD_tfbs_db_672	0.549	-0.875	53.2	0.549		0.875	0.0307	0.906	53.2	0.579	1.24	0.625	0.0354	17.6	1.28e-69	0.625	0.0354	17.6	1.28e-69	1.03	0.363	-0.549
100131187	TSTD1	Act	51341	ZBTB7A	BLCA_tfbs_db_584	0.455	-1.91	11.9	0.455		1.91	0.00435	1.92	11.9	0.459	2.13	-0.348	0.0471	-7.38	1.54e-13	-0.348	0.0471	-7.38	1.54e-13	0.925	0.174	-0.455
100131187	TSTD1	Act	51341	ZBTB7A	BLCA_pita_658	0.35	-1.94	11	0.35		1.94	0.0305	1.97	11	0.381	2.13	-0.335	0.0474	-7.07	1.54e-12	-0.335	0.0474	-7.07	1.54e-12	0.727	0.129	-0.35
51198	C9orf53	LoF	2005	ELK4	ESCA_tfbs_db_263	0.306	-1.23	4.71	0.306		1.23	0.0377	1.27	4.75	0.343	1.41	-0.317	0.0709	-4.47	7.72e-06	-0.317	0.0709	-4.47	7.72e-06	0.642	0.143	-0.306
4853	NOTCH2	Act	2078	ERG	LUSC_pita_549	0.307	-1.02	14.8	0.307		1.02	0.0182	1.04	14.8	0.326	1.17	-0.367	0.0442	-8.3	1.05e-16	-0.367	0.0442	-8.3	1.05e-16	0.666	0.148	-0.307
81607	NECTIN4	Act	51621	KLF13	BLCA_tfbs_db_650	0.599	-1.99	16.3	0.599		1.99	0.0039	2	16.3	0.603	2.32	-0.407	0.0459	-8.86	8.09e-19	-0.407	0.0459	-8.86	8.09e-19	1.14	0.25	-0.599
81607	NECTIN4	Act	51621	KLF13	BLCA_tfbs_db_420	0.568	-1.97	14.1	0.568		1.97	0.0297	2	14.2	0.597	2.32	0.38	0.0465	8.19	2.71e-16	0.38	0.0465	8.19	2.71e-16	1.06	0.245	-0.568
81607	NECTIN4	Act	51621	KLF13	BLCA_tfbs_db_502	0.563	-1.96	13.7	0.563		1.96	0.0388	2	13.7	0.602	2.32	-0.375	0.0466	-8.04	8.84e-16	-0.375	0.0466	-8.04	8.84e-16	1.04	0.247	-0.563
81607	NECTIN4	Act	51621	KLF13	BLCA_tfbs_db_528	0.437	-2.04	9.1	0.437		2.04	0.0454	2.09	9.14	0.483	2.32	-0.306	0.0478	-6.39	1.61e-10	-0.306	0.0478	-6.39	1.61e-10	0.849	0.175	-0.437
81607	NECTIN4	Act	51621	KLF13	BLCA_tfbs_db_114	0.416	-2.13	9.36	0.416		2.13	0.004	2.13	9.37	0.42	2.32	-0.309	0.0478	-6.47	1e-10	-0.309	0.0478	-6.47	1e-10	0.864	0.144	-0.416
1030	CDKN2B	LoF	6671	SP4	PAAD_pita_126	0.727	-0.79	22	0.727		0.79	0.0199	0.81	22	0.746	1.3	-0.668	0.0578	-11.6	7.03e-31	-0.668	0.0578	-11.6	7.03e-31	1.28	0.536	-0.727
1030	CDKN2B	LoF	6671	SP4	PAAD_tfbs_db_538	0.722	-0.742	20.7	0.722		0.742	0.048	0.791	20.8	0.77	1.3	0.654	0.0587	11.1	9.57e-29	0.654	0.0587	11.1	9.57e-29	1.24	0.56	-0.722
1030	CDKN2B	LoF	6671	SP4	PAAD_pita_366	0.691	-0.827	20	0.691		0.827	0.0183	0.845	20.1	0.71	1.3	0.645	0.0593	10.9	1.73e-27	0.645	0.0593	10.9	1.73e-27	1.24	0.493	-0.691
1030	CDKN2B	LoF	6671	SP4	PAAD_pita_678	0.691	-0.691	34.3	0.771		0.691	0.0489	0.74	34.3	0.82	1.3	0.779	0.0487	16	1.57e-57	0.779	0.0487	16	1.57e-57	1.3	0.623	-0.771
1030	CDKN2B	LoF	6671	SP4	PAAD_tfbs_db_16	0.632	-0.844	16.3	0.632		0.844	0.04	0.883	16.4	0.672	1.3	0.594	0.0624	9.52	1.79e-21	0.594	0.0624	9.52	1.79e-21	1.13	0.448	-0.632
1030	CDKN2B	LoF	6671	SP4	PAAD_pita_203	0.58	-0.889	20.4	0.58		0.889	0.041	0.93	20.4	0.621	1.3	-0.648	0.0591	-11	5.71e-28	-0.648	0.0591	-11	5.71e-28	1.06	0.394	-0.58
1030	CDKN2B	LoF	6671	SP4	PAAD_pita_638	0.572	-0.947	14.4	0.572		0.947	0.0125	0.96	14.4	0.584	1.3	-0.563	0.0642	-8.77	1.82e-18	-0.563	0.0642	-8.77	1.82e-18	1.08	0.36	-0.572
1030	CDKN2B	LoF	6671	SP4	PAAD_pita_602	0.553	-0.948	16.4	0.553		0.948	0.0208	0.969	16.5	0.574	1.3	0.594	0.0624	9.52	1.71e-21	0.594	0.0624	9.52	1.71e-21	1.05	0.35	-0.553
1030	CDKN2B	LoF	6671	SP4	PAAD_pita_133	0.552	-0.934	13.1	0.552		0.934	0.0297	0.964	13.1	0.581	1.3	-0.54	0.0653	-8.27	1.34e-16	-0.54	0.0653	-8.27	1.34e-16	1.03	0.356	-0.552
1030	CDKN2B	LoF	6671	SP4	PAAD_pita_539	0.516	-0.958	16.2	0.516		0.958	0.0339	0.992	16.3	0.55	1.3	-0.591	0.0626	-9.44	3.81e-21	-0.591	0.0626	-9.44	3.81e-21	0.976	0.324	-0.516
1030	CDKN2B	LoF	6671	SP4	PAAD_pita_112	0.513	-0.938	17.6	0.513		0.938	0.0469	0.985	17.7	0.56	1.3	-0.612	0.0614	-9.96	2.18e-23	-0.612	0.0614	-9.96	2.18e-23	0.957	0.332	-0.513
1030	CDKN2B	LoF	6671	SP4	PAAD_tfbs_db_283	0.494	-0.995	14	0.494		0.995	0.0229	1.02	14.1	0.517	1.3	0.555	0.0646	8.6	7.84e-18	0.555	0.0646	8.6	7.84e-18	0.959	0.296	-0.494
1030	CDKN2B	LoF	6671	SP4	PAAD_pita_625	0.453	-1.03	12.2	0.453		1.03	0.0218	1.05	12.2	0.474	1.3	-0.522	0.0662	-7.88	3.41e-15	-0.522	0.0662	-7.88	3.41e-15	0.897	0.258	-0.453
1030	CDKN2B	LoF	6671	SP4	PAAD_tfbs_db_280	0.425	-1.04	8.54	0.425		1.04	0.027	1.07	8.57	0.453	1.3	-0.443	0.0696	-6.36	1.96e-10	-0.443	0.0696	-6.36	1.96e-10	0.849	0.238	-0.425
1030	CDKN2B	LoF	6671	SP4	PAAD_pita_150	0.373	-1.11	8.15	0.373		1.11	0.00928	1.12	8.16	0.383	1.3	0.432	0.07	6.17	7.02e-10	0.432	0.07	6.17	7.02e-10	0.785	0.184	-0.373
1030	CDKN2B	LoF	6671	SP4	PAAD_pita_588	0.338	-1.09	5.68	0.338		1.09	0.0416	1.13	5.72	0.379	1.3	-0.362	0.0723	-5.01	5.55e-07	-0.362	0.0723	-5.01	5.55e-07	0.692	0.178	-0.338
57105	CYSLTR2	LoF	6671	SP4	BLCA_tfbs_db_256	0.7	-1.28	37.9	0.7		1.28	0.0334	1.31	38	0.733	1.75	0.592	0.0405	14.6	1.99e-48	0.592	0.0405	14.6	1.99e-48	1.23	0.406	-0.7
57105	CYSLTR2	LoF	6671	SP4	BLCA_pita_597	0.622	-1.32	34.8	0.622		1.32	0.0485	1.37	34.9	0.67	1.75	0.572	0.0412	13.9	1.02e-43	0.572	0.0412	13.9	1.02e-43	1.11	0.351	-0.622
57105	CYSLTR2	LoF	6671	SP4	BLCA_tfbs_db_620	0.568	-1.42	21.1	0.568		1.42	0.0151	1.43	21.2	0.583	1.75	0.459	0.0446	10.3	8.39e-25	0.459	0.0446	10.3	8.39e-25	1.08	0.285	-0.568
57105	CYSLTR2	LoF	6671	SP4	BLCA_tfbs_db_114	0.537	-1.42	18.6	0.537		1.42	0.0321	1.45	18.6	0.569	1.75	-0.433	0.0453	-9.56	1.21e-21	-0.433	0.0453	-9.56	1.21e-21	1.01	0.273	-0.537
57105	CYSLTR2	LoF	6671	SP4	BLCA_tfbs_db_369	0.461	-1.45	14.1	0.461		1.45	0.0457	1.5	14.1	0.507	1.75	-0.379	0.0465	-8.16	3.39e-16	-0.379	0.0465	-8.16	3.39e-16	0.885	0.226	-0.461
57105	CYSLTR2	LoF	6671	SP4	BLCA_pita_554	0.451	-1.47	13.7	0.451		1.47	0.0417	1.51	13.8	0.493	1.75	0.375	0.0466	8.04	8.85e-16	0.375	0.0466	8.04	8.85e-16	0.875	0.217	-0.451
57105	CYSLTR2	LoF	6671	SP4	BLCA_pita_639	0.45	-1.5	14.3	0.45		1.5	0.0239	1.52	14.3	0.474	1.75	-0.381	0.0465	-8.2	2.43e-16	-0.381	0.0465	-8.2	2.43e-16	0.893	0.206	-0.45
57105	CYSLTR2	LoF	6671	SP4	BLCA_pita_670	0.45	-1.51	14.6	0.45		1.51	0.0151	1.53	14.6	0.465	1.75	-0.385	0.0464	-8.3	1.03e-16	-0.385	0.0464	-8.3	1.03e-16	0.904	0.201	-0.45
57105	CYSLTR2	LoF	6671	SP4	BLCA_pita_102	0.435	-1.49	19.3	0.435		1.49	0.034	1.53	19.3	0.469	1.75	0.439	0.0451	9.73	2.16e-22	0.439	0.0451	9.73	2.16e-22	0.858	0.201	-0.435
57105	CYSLTR2	LoF	6671	SP4	BLCA_pita_59	0.395	-1.56	13.7	0.395		1.56	0.0105	1.57	13.7	0.405	1.75	-0.373	0.0466	-8	1.27e-15	-0.373	0.0466	-8	1.27e-15	0.822	0.162	-0.395
57105	CYSLTR2	LoF	6671	SP4	BLCA_pita_325	0.389	-1.55	14.5	0.389		1.55	0.0188	1.57	14.5	0.408	1.75	-0.383	0.0464	-8.26	1.42e-16	-0.383	0.0464	-8.26	1.42e-16	0.803	0.163	-0.389
57105	CYSLTR2	LoF	6671	SP4	BLCA_tfbs_db_82	0.367	-1.53	16.6	0.367		1.53	0.043	1.57	16.7	0.41	1.75	-0.41	0.0458	-8.94	4.07e-19	-0.41	0.0458	-8.94	4.07e-19	0.741	0.162	-0.367
57105	CYSLTR2	LoF	6671	SP4	BLCA_tfbs_db_528	0.355	-1.57	13.3	0.355		1.57	0.0232	1.59	13.3	0.378	1.75	-0.367	0.0467	-7.86	3.89e-15	-0.367	0.0467	-7.86	3.89e-15	0.741	0.144	-0.355
57105	CYSLTR2	LoF	6671	SP4	BLCA_pita_149	0.336	-1.58	9.04	0.336		1.58	0.0222	1.6	9.06	0.359	1.75	-0.303	0.0479	-6.33	2.43e-10	-0.303	0.0479	-6.33	2.43e-10	0.712	0.133	-0.336
57105	CYSLTR2	LoF	6671	SP4	BLCA_tfbs_db_534	0.336	-1.57	13.2	0.336		1.57	0.0295	1.6	13.2	0.366	1.75	-0.366	0.0468	-7.82	5.36e-15	-0.366	0.0468	-7.82	5.36e-15	0.704	0.136	-0.336
57105	CYSLTR2	LoF	6671	SP4	BLCA_pita_180	0.329	-1.54	15.4	0.329		1.54	0.0497	1.59	15.5	0.378	1.75	-0.395	0.0462	-8.55	1.19e-17	-0.395	0.0462	-8.55	1.19e-17	0.672	0.141	-0.329
1030	CDKN2B	LoF	79733	E2F8	HNSC_pita_513	1.13	-1.88	42	1.13		1.88	0.0256	1.9	42	1.16	2.69	0.571	0.0373	15.3	7.31e-53	0.571	0.0373	15.3	7.31e-53	1.74	0.592	-1.13
1030	CDKN2B	LoF	79733	E2F8	HNSC_tfbs_db_315	1.02	-1.97	43.1	1.02		1.97	0.0324	2	43.1	1.05	2.69	0.576	0.0371	15.5	2.34e-54	0.576	0.0371	15.5	2.34e-54	1.61	0.512	-1.02
1030	CDKN2B	LoF	79733	E2F8	HNSC_pita_444	0.954	-2.03	31.7	0.954		2.03	0.031	2.06	31.7	0.985	2.69	0.506	0.0392	12.9	4.27e-38	0.506	0.0392	12.9	4.27e-38	1.54	0.467	-0.954
1030	CDKN2B	LoF	79733	E2F8	HNSC_tfbs_db_277	0.949	-2.08	34.4	0.949		2.08	0.0068	2.08	34.4	0.956	2.69	0.524	0.0387	13.5	8.09e-42	0.524	0.0387	13.5	8.09e-42	1.57	0.448	-0.949
1030	CDKN2B	LoF	79733	E2F8	HNSC_pita_356	0.861	-2.13	27.5	0.861		2.13	0.0199	2.15	27.5	0.881	2.69	-0.475	0.04	-11.9	1.65e-32	-0.475	0.04	-11.9	1.65e-32	1.45	0.397	-0.861
1030	CDKN2B	LoF	79733	E2F8	HNSC_tfbs_db_169	0.744	-2.24	22.2	0.744		2.24	0.0144	2.25	22.2	0.758	2.69	0.43	0.041	10.5	9.9e-26	0.43	0.041	10.5	9.9e-26	1.31	0.318	-0.744
1030	CDKN2B	LoF	79733	E2F8	HNSC_tfbs_db_171	0.65	-2.3	17.6	0.65		2.3	0.0252	2.32	17.7	0.675	2.69	0.386	0.0419	9.2	3.45e-20	0.386	0.0419	9.2	3.45e-20	1.18	0.267	-0.65
1030	CDKN2B	LoF	79733	E2F8	HNSC_tfbs_db_228	0.632	-2.27	16	0.632		2.27	0.0496	2.32	16.1	0.681	2.69	-0.369	0.0422	-8.73	2.44e-18	-0.369	0.0422	-8.73	2.44e-18	1.12	0.268	-0.632
1030	CDKN2B	LoF	79733	E2F8	HNSC_tfbs_db_221	0.513	-2.41	15.4	0.513		2.41	0.0212	2.43	15.5	0.534	2.69	-0.361	0.0424	-8.52	1.62e-17	-0.361	0.0424	-8.52	1.62e-17	0.992	0.188	-0.513
1030	CDKN2B	LoF	79733	E2F8	HNSC_pita_53	0.48	-2.42	11	0.48		2.42	0.0297	2.45	11	0.509	2.69	-0.305	0.0432	-7.06	1.63e-12	-0.305	0.0432	-7.06	1.63e-12	0.932	0.174	-0.48
1030	CDKN2B	LoF	79733	E2F8	HNSC_tfbs_db_680	0.449	-2.48	10.6	0.449		2.48	0.00387	2.49	10.6	0.453	2.69	-0.299	0.0433	-6.91	4.93e-12	-0.299	0.0433	-6.91	4.93e-12	0.917	0.147	-0.449
1030	CDKN2B	LoF	79733	E2F8	HNSC_tfbs_db_30	0.446	-2.46	12.8	0.446		2.46	0.0213	2.48	12.8	0.467	2.69	-0.328	0.0429	-7.65	1.96e-14	-0.328	0.0429	-7.65	1.96e-14	0.891	0.153	-0.446
1030	CDKN2B	LoF	79733	E2F8	HNSC_pita_420	0.396	-2.48	11.5	0.396		2.48	0.0272	2.51	11.5	0.423	2.69	-0.311	0.0432	-7.2	5.98e-13	-0.311	0.0432	-7.2	5.98e-13	0.806	0.131	-0.396
1030	CDKN2B	LoF	79733	E2F8	HNSC_pita_249	0.388	-2.49	11.1	0.388		2.49	0.0268	2.51	11.2	0.415	2.69	-0.306	0.0432	-7.08	1.4e-12	-0.306	0.0432	-7.08	1.4e-12	0.793	0.128	-0.388
3660	IRF2	LoF	23414	ZFPM2	STAD_pita_523	0.585	-0.585	75.2	0.696		0.585	0.00587	0.591	75.2	0.702	1.06	0.757	0.0326	23.2	4.58e-119	0.757	0.0326	23.2	4.58e-119	1.27	0.58	-0.696
3660	IRF2	LoF	23414	ZFPM2	STAD_tfbs_db_153	0.43	-0.781	40.2	0.43		0.781	0.036	0.817	40.2	0.466	1.06	0.601	0.0399	15.1	1.97e-51	0.601	0.0399	15.1	1.97e-51	0.849	0.285	-0.43
3660	IRF2	LoF	23414	ZFPM2	STAD_tfbs_db_464	0.332	-0.91	18.1	0.332		0.91	0.0054	0.915	18.1	0.337	1.06	-0.423	0.0452	-9.36	7.86e-21	-0.423	0.0452	-9.36	7.86e-21	0.721	0.169	-0.332
5409	PNMT	Act	3663	IRF5	BRCA_pita_309	0.579	-1.25	74.7	0.579		1.25	0.0272	1.28	74.8	0.606	1.62	0.542	0.0269	20.1	2.92e-90	0.542	0.0269	20.1	2.92e-90	1.08	0.319	-0.579
5409	PNMT	Act	3663	IRF5	BRCA_pita_675	0.405	-1.42	33.1	0.405		1.42	0.00889	1.43	33.1	0.414	1.62	0.375	0.0297	12.6	1.4e-36	0.375	0.0297	12.6	1.4e-36	0.841	0.175	-0.405
84072	HORMAD1	Act	51222	ZNF219	STAD_pita_296	0.357	-0.868	19.8	0.357		0.868	0.0197	0.888	19.8	0.377	1.07	0.441	0.0448	9.86	6.3e-23	0.441	0.0448	9.86	6.3e-23	0.749	0.202	-0.357
84072	HORMAD1	Act	51222	ZNF219	STAD_tfbs_db_254	0.352	-0.886	23.1	0.352		0.886	0.0111	0.897	23.1	0.363	1.07	0.473	0.0439	10.8	4.5e-27	0.473	0.0439	10.8	4.5e-27	0.75	0.191	-0.352
84072	HORMAD1	Act	51222	ZNF219	STAD_pita_104	0.341	-0.886	23.2	0.341		0.886	0.0164	0.902	23.3	0.357	1.07	0.475	0.0439	10.8	3.02e-27	0.475	0.0439	10.8	3.02e-27	0.725	0.185	-0.341
84072	HORMAD1	Act	51222	ZNF219	STAD_pita_368	0.339	-0.873	17.9	0.339		0.873	0.0249	0.898	17.9	0.364	1.07	0.421	0.0452	9.3	1.36e-20	0.421	0.0452	9.3	1.36e-20	0.713	0.19	-0.339
84072	HORMAD1	Act	51222	ZNF219	STAD_tfbs_db_226	0.31	-0.871	25.9	0.31		0.871	0.0395	0.911	25.9	0.349	1.07	0.498	0.0432	11.5	1.03e-30	0.498	0.0432	11.5	1.03e-30	0.649	0.175	-0.31
64478	CSMD1	LoF	11278	KLF12	BRCA_pita_308	0.92	-1.84	64.3	0.92		1.84	0.0437	1.88	64.4	0.964	2.5	0.509	0.0275	18.5	2.75e-76	0.509	0.0275	18.5	2.75e-76	1.48	0.473	-0.92
64478	CSMD1	LoF	11278	KLF12	BRCA_tfbs_db_189	0.808	-1.97	54	0.808		1.97	0.0244	2	54.1	0.832	2.5	-0.471	0.0282	-16.7	1.51e-62	-0.471	0.0282	-16.7	1.51e-62	1.38	0.381	-0.808
64478	CSMD1	LoF	11278	KLF12	BRCA_pita_459	0.752	-1.98	46.3	0.752		1.98	0.0452	2.03	46.3	0.797	2.5	-0.44	0.0288	-15.3	9.42e-53	-0.44	0.0288	-15.3	9.42e-53	1.28	0.355	-0.752
64478	CSMD1	LoF	11278	KLF12	BRCA_tfbs_db_604	0.677	-2.12	42.7	0.677		2.12	0.00414	2.12	42.7	0.681	2.5	0.423	0.029	14.6	3.08e-48	0.423	0.029	14.6	3.08e-48	1.25	0.283	-0.677
64478	CSMD1	LoF	11278	KLF12	BRCA_tfbs_db_156	0.619	-2.1	49.3	0.619		2.1	0.0412	2.14	49.3	0.66	2.5	-0.452	0.0286	-15.8	2.48e-56	-0.452	0.0286	-15.8	2.48e-56	1.12	0.268	-0.619
64478	CSMD1	LoF	11278	KLF12	BRCA_tfbs_db_464	0.609	-2.12	33.9	0.609		2.12	0.0333	2.16	33.9	0.642	2.5	-0.38	0.0296	-12.8	1.05e-37	-0.38	0.0296	-12.8	1.05e-37	1.11	0.257	-0.609
64478	CSMD1	LoF	11278	KLF12	BRCA_pita_185	0.566	-2.18	31.1	0.566		2.18	0.0199	2.2	31.1	0.586	2.5	-0.365	0.0298	-12.2	1.97e-34	-0.365	0.0298	-12.2	1.97e-34	1.07	0.225	-0.566
64478	CSMD1	LoF	11278	KLF12	BRCA_tfbs_db_211	0.54	-2.19	36.1	0.54		2.19	0.0227	2.22	36.1	0.562	2.5	-0.391	0.0295	-13.3	3.39e-40	-0.391	0.0295	-13.3	3.39e-40	1.03	0.211	-0.54
4851	NOTCH1	LoF	4089	SMAD4	HNSC_pita_642	0.772	-0.772	103	1.21		0.772	0.0232	0.795	103	1.24	1.74	0.788	0.028	28.1	2.87e-174	0.788	0.028	28.1	2.87e-174	1.83	0.954	-1.21
4851	NOTCH1	LoF	4089	SMAD4	HNSC_pita_53	0.417	-1.46	14.6	0.417		1.46	0.0489	1.51	14.7	0.466	1.74	-0.351	0.0425	-8.26	1.52e-16	-0.351	0.0425	-8.26	1.52e-16	0.815	0.198	-0.417
4851	NOTCH1	LoF	4089	SMAD4	HNSC_pita_420	0.326	-1.59	12.4	0.326		1.59	0.00889	1.6	12.5	0.335	1.74	-0.323	0.043	-7.52	5.66e-14	-0.323	0.043	-7.52	5.66e-14	0.709	0.12	-0.326
92	ACVR2A	LoF	84330	ZNF414	PRAD_pita_489	0.966	-0.966	68.9	0.987		0.966	0.0221	0.988	68.9	1.01	1.7	0.694	0.0329	21.1	1.43e-98	0.694	0.0329	21.1	1.43e-98	1.59	0.693	-0.987
92	ACVR2A	LoF	84330	ZNF414	PRAD_tfbs_db_612	0.945	-0.945	62.7	0.96		0.945	0.0481	0.993	62.8	1.01	1.7	0.671	0.0339	19.8	5.16e-87	0.671	0.0339	19.8	5.16e-87	1.52	0.688	-0.96
92	ACVR2A	LoF	84330	ZNF414	PRAD_pita_248	0.935	-1.05	64.1	0.935		1.05	0.00339	1.06	64.1	0.938	1.7	-0.676	0.0337	-20	2.08e-89	-0.676	0.0337	-20	2.08e-89	1.56	0.617	-0.935
92	ACVR2A	LoF	84330	ZNF414	PRAD_pita_374	0.884	-1.05	55	0.884		1.05	0.0339	1.08	55	0.918	1.7	0.638	0.0352	18.1	2.73e-73	0.638	0.0352	18.1	2.73e-73	1.46	0.594	-0.884
92	ACVR2A	LoF	84330	ZNF414	PRAD_pita_339	0.848	-1.07	50.5	0.848		1.07	0.0372	1.11	50.6	0.885	1.7	-0.617	0.036	-17.2	5.7e-66	-0.617	0.036	-17.2	5.7e-66	1.41	0.559	-0.848
92	ACVR2A	LoF	84330	ZNF414	PRAD_tfbs_db_226	0.824	-1.16	53	0.824		1.16	0.00522	1.16	53	0.83	1.7	0.629	0.0356	17.7	6.76e-70	0.629	0.0356	17.7	6.76e-70	1.43	0.507	-0.824
92	ACVR2A	LoF	84330	ZNF414	PRAD_pita_581	0.822	-1.11	48.2	0.822		1.11	0.0325	1.14	48.3	0.855	1.7	0.606	0.0364	16.6	3.1e-62	0.606	0.0364	16.6	3.1e-62	1.38	0.529	-0.822
92	ACVR2A	LoF	84330	ZNF414	PRAD_tfbs_db_388	0.759	-1.14	59.3	0.759		1.14	0.0493	1.19	59.3	0.808	1.7	0.656	0.0345	19	1.37e-80	0.656	0.0345	19	1.37e-80	1.28	0.482	-0.759
92	ACVR2A	LoF	84330	ZNF414	PRAD_tfbs_db_473	0.738	-1.16	56.6	0.738		1.16	0.0486	1.2	56.7	0.787	1.7	-0.645	0.035	-18.4	6.2e-76	-0.645	0.035	-18.4	6.2e-76	1.26	0.462	-0.738
92	ACVR2A	LoF	84330	ZNF414	PRAD_tfbs_db_495	0.702	-1.27	38.8	0.702		1.27	0.00213	1.27	38.8	0.704	1.7	0.553	0.0381	14.5	9.43e-48	0.553	0.0381	14.5	9.43e-48	1.28	0.392	-0.702
92	ACVR2A	LoF	84330	ZNF414	PRAD_pita_142	0.696	-1.21	35.5	0.696		1.21	0.0411	1.25	35.5	0.737	1.7	0.533	0.0387	13.8	3.77e-43	0.533	0.0387	13.8	3.77e-43	1.22	0.418	-0.696
92	ACVR2A	LoF	84330	ZNF414	PRAD_pita_588	0.675	-1.25	44.1	0.675		1.25	0.029	1.28	44.1	0.704	1.7	-0.584	0.0371	-15.7	1.24e-55	-0.584	0.0371	-15.7	1.24e-55	1.2	0.39	-0.675
92	ACVR2A	LoF	84330	ZNF414	PRAD_tfbs_db_489	0.66	-0.66	114	1.25		0.66	0.0333	0.694	114	1.29	1.7	0.815	0.0265	30.7	3.94e-207	0.815	0.0265	30.7	3.94e-207	1.85	1.05	-1.25
92	ACVR2A	LoF	84330	ZNF414	PRAD_tfbs_db_476	0.639	-1.26	43.3	0.639		1.26	0.0392	1.3	43.3	0.679	1.7	0.579	0.0373	15.5	2.2e-54	0.579	0.0373	15.5	2.2e-54	1.14	0.367	-0.639
92	ACVR2A	LoF	84330	ZNF414	PRAD_pita_517	0.606	-1.28	27.9	0.606		1.28	0.0441	1.32	27.9	0.65	1.7	-0.479	0.0401	-11.9	7.75e-33	-0.479	0.0401	-11.9	7.75e-33	1.09	0.343	-0.606
92	ACVR2A	LoF	84330	ZNF414	PRAD_tfbs_db_7	0.606	-1.36	30.9	0.606		1.36	0.00136	1.36	30.9	0.608	1.7	0.501	0.0396	12.7	1.04e-36	0.501	0.0396	12.7	1.04e-36	1.15	0.311	-0.606
92	ACVR2A	LoF	84330	ZNF414	PRAD_pita_361	0.522	-1.4	23.2	0.522		1.4	0.014	1.41	23.2	0.536	1.7	0.44	0.0411	10.7	8.09e-27	0.44	0.0411	10.7	8.09e-27	1.01	0.256	-0.522
92	ACVR2A	LoF	84330	ZNF414	PRAD_pita_560	0.425	-1.47	19.9	0.425		1.47	0.0154	1.49	20	0.44	1.7	0.41	0.0417	9.82	9.66e-23	0.41	0.0417	9.82	9.66e-23	0.864	0.187	-0.425
6336	SCN10A	PAM	23414	ZFPM2	STAD_pita_523	0.575	-0.59	75.2	0.575		0.59	0.0495	0.639	75.2	0.624	1.03	0.757	0.0326	23.2	4.58e-119	0.757	0.0326	23.2	4.58e-119	1.04	0.479	-0.575
6336	SCN10A	PAM	23414	ZFPM2	STAD_pita_470	0.54	-0.54	82.8	0.69		0.54	0.0127	0.553	82.8	0.703	1.03	0.78	0.0312	25	1.07e-137	0.78	0.0312	25	1.07e-137	1.25	0.6	-0.69
6336	SCN10A	PAM	23414	ZFPM2	STAD_pita_28	0.52	-0.667	57.2	0.52		0.667	0.0358	0.703	57.2	0.555	1.03	0.689	0.0362	19.1	5.94e-81	0.689	0.0362	19.1	5.94e-81	0.983	0.394	-0.52
6336	SCN10A	PAM	23414	ZFPM2	STAD_tfbs_db_544	0.493	-0.493	98.4	0.688		0.493	0.0379	0.531	98.5	0.726	1.03	0.82	0.0285	28.7	1.8e-181	0.82	0.0285	28.7	1.8e-181	1.21	0.632	-0.688
6336	SCN10A	PAM	23414	ZFPM2	STAD_pita_16	0.484	-0.484	97.7	0.738		0.484	0.0143	0.499	97.7	0.752	1.03	0.818	0.0287	28.5	4.15e-179	0.818	0.0287	28.5	4.15e-179	1.31	0.68	-0.738
6336	SCN10A	PAM	23414	ZFPM2	STAD_pita_339	0.454	-0.454	108	0.741		0.454	0.0273	0.481	108	0.769	1.03	0.841	0.027	31.2	7.93e-214	0.841	0.027	31.2	7.93e-214	1.29	0.707	-0.741
6336	SCN10A	PAM	23414	ZFPM2	STAD_pita_597	0.454	-0.454	105	0.78		0.454	0.00516	0.46	105	0.785	1.03	0.834	0.0275	30.3	1.18e-201	0.834	0.0275	30.3	1.18e-201	1.37	0.739	-0.78
6336	SCN10A	PAM	23414	ZFPM2	STAD_tfbs_db_284	0.449	-0.449	110	0.745		0.449	0.0275	0.476	110	0.773	1.03	0.844	0.0267	31.6	5.71e-219	0.844	0.0267	31.6	5.71e-219	1.3	0.714	-0.745
6336	SCN10A	PAM	23414	ZFPM2	STAD_tfbs_db_320	0.414	-0.78	26.7	0.414		0.78	0.0245	0.804	26.7	0.439	1.03	-0.506	0.043	-11.7	7.11e-32	-0.506	0.043	-11.7	7.11e-32	0.837	0.266	-0.414
6336	SCN10A	PAM	23414	ZFPM2	STAD_tfbs_db_161	0.408	-0.408	109	0.806		0.408	0.0123	0.42	109	0.818	1.03	0.842	0.0269	31.3	2.67e-215	0.842	0.0269	31.3	2.67e-215	1.39	0.802	-0.806
6336	SCN10A	PAM	23414	ZFPM2	STAD_pita_573	0.406	-0.406	87.7	0.753		0.406	0.0446	0.45	87.8	0.797	1.03	0.794	0.0303	26.2	7.69e-151	0.794	0.0303	26.2	7.69e-151	1.28	0.754	-0.753
6336	SCN10A	PAM	23414	ZFPM2	STAD_tfbs_db_463	0.318	-0.845	25.5	0.318		0.845	0.0298	0.875	25.5	0.348	1.03	0.495	0.0433	11.4	3.53e-30	0.495	0.0433	11.4	3.53e-30	0.673	0.18	-0.318
6336	SCN10A	PAM	23414	ZFPM2	STAD_tfbs_db_349	0.316	-0.894	18	0.316		0.894	0.00145	0.896	18	0.317	1.03	-0.422	0.0452	-9.32	1.15e-20	-0.422	0.0452	-9.32	1.15e-20	0.697	0.156	-0.316
6336	SCN10A	PAM	23414	ZFPM2	STAD_tfbs_db_415	0.313	-0.823	15.5	0.313		0.823	0.0466	0.869	15.6	0.36	1.03	-0.394	0.0458	-8.59	9.04e-18	-0.394	0.0458	-8.59	9.04e-18	0.648	0.187	-0.313
253970	SFTA3	Act	1870	E2F2	LUAD_pita_416	2.27	-2.27	97.3	3.44		2.27	0.0298	2.3	97.3	3.47	5.28	0.779	0.0284	27.4	1.16e-165	0.779	0.0284	27.4	1.16e-165	3.5	1.76	-3.44
253970	SFTA3	Act	1870	E2F2	LUAD_pita_378	1.36	-4.28	27	1.36		4.28	0.0354	4.32	27	1.4	5.28	0.474	0.04	11.9	2.05e-32	0.474	0.04	11.9	2.05e-32	1.95	0.496	-1.36
253970	SFTA3	Act	1870	E2F2	LUAD_tfbs_db_310	1.28	-4.4	22.8	1.28		4.4	0.0101	4.41	22.8	1.29	5.28	0.438	0.0408	10.7	6.08e-27	0.438	0.0408	10.7	6.08e-27	1.92	0.447	-1.28
253970	SFTA3	Act	1870	E2F2	LUAD_tfbs_db_75	1.22	-4.46	20.7	1.22		4.46	0.00269	4.47	20.7	1.23	5.28	-0.42	0.0412	-10.2	2.24e-24	-0.42	0.0412	-10.2	2.24e-24	1.88	0.417	-1.22
253970	SFTA3	Act	1870	E2F2	LUAD_tfbs_db_103	1.15	-4.51	18.3	1.15		4.51	0.0122	4.52	18.3	1.16	5.28	-0.396	0.0417	-9.51	1.96e-21	-0.396	0.0417	-9.51	1.96e-21	1.78	0.386	-1.15
253970	SFTA3	Act	1870	E2F2	LUAD_pita_199	1.05	-4.57	15.7	1.05		4.57	0.0257	4.6	15.7	1.07	5.28	-0.368	0.0422	-8.72	2.86e-18	-0.368	0.0422	-8.72	2.86e-18	1.65	0.346	-1.05
253970	SFTA3	Act	1870	E2F2	LUAD_pita_242	0.955	-4.63	13.4	0.955		4.63	0.0413	4.67	13.4	0.996	5.28	0.34	0.0427	7.98	1.45e-15	0.34	0.0427	7.98	1.45e-15	1.52	0.311	-0.955
2201	FBN2	LoF	1869	E2F1	LUAD_tfbs_db_626	1.09	-4.45	16.9	1.09		4.45	0.0249	4.48	17	1.11	5.19	0.381	0.0419	9.1	9.26e-20	0.381	0.0419	9.1	9.26e-20	1.7	0.368	-1.09
2201	FBN2	LoF	1869	E2F1	LUAD_tfbs_db_530	0.96	-4.55	13.9	0.96		4.55	0.0351	4.58	13.9	0.995	5.19	0.347	0.0425	8.15	3.72e-16	0.347	0.0425	8.15	3.72e-16	1.54	0.314	-0.96
2201	FBN2	LoF	1869	E2F1	LUAD_tfbs_db_556	0.913	-4.61	13.3	0.913		4.61	0.0211	4.63	13.3	0.934	5.19	-0.339	0.0427	-7.94	2e-15	-0.339	0.0427	-7.94	2e-15	1.51	0.288	-0.913
2201	FBN2	LoF	1869	E2F1	LUAD_tfbs_db_441	0.899	-4.63	14.8	0.899		4.63	0.0165	4.65	14.8	0.916	5.19	0.356	0.0424	8.4	4.41e-17	0.356	0.0424	8.4	4.41e-17	1.5	0.281	-0.899
2201	FBN2	LoF	1869	E2F1	LUAD_pita_18	0.876	-4.67	13	0.876		4.67	0.00359	4.67	13	0.88	5.19	-0.335	0.0427	-7.84	4.58e-15	-0.335	0.0427	-7.84	4.58e-15	1.49	0.266	-0.876
2201	FBN2	LoF	1869	E2F1	LUAD_tfbs_db_74	0.827	-4.65	14.9	0.827		4.65	0.0406	4.69	14.9	0.868	5.19	-0.357	0.0424	-8.42	3.75e-17	-0.357	0.0424	-8.42	3.75e-17	1.38	0.259	-0.827
2201	FBN2	LoF	1869	E2F1	LUAD_tfbs_db_218	0.71	-4.78	10.9	0.71		4.78	0.0178	4.8	10.9	0.728	5.19	-0.306	0.0432	-7.08	1.44e-12	-0.306	0.0432	-7.08	1.44e-12	1.27	0.203	-0.71
1029	CDKN2A	LoF	4089	SMAD4	HNSC_tfbs_db_4	1.42	-6.5	15.9	1.42		6.5	0.022	6.52	16	1.45	7.5	-0.374	0.0421	-8.89	6.35e-19	-0.374	0.0421	-8.89	6.35e-19	2.03	0.424	-1.42
1029	CDKN2A	LoF	4089	SMAD4	HNSC_pita_655	1.36	-6.52	14.5	1.36		6.52	0.0387	6.56	14.5	1.4	7.5	0.358	0.0424	8.44	3.05e-17	0.358	0.0424	8.44	3.05e-17	1.94	0.404	-1.36
1029	CDKN2A	LoF	4089	SMAD4	HNSC_tfbs_db_243	1.16	-6.72	12.1	1.16		6.72	0.0245	6.74	12.1	1.19	7.5	-0.327	0.0429	-7.61	2.77e-14	-0.327	0.0429	-7.61	2.77e-14	1.77	0.326	-1.16
27164	SALL3	LoF	3660	IRF2	LUAD_pita_442	0.827	-2.42	25.7	0.827		2.42	0.0121	2.44	25.7	0.839	2.94	0.46	0.0403	11.4	3.66e-30	0.46	0.0403	11.4	3.66e-30	1.42	0.349	-0.827
7157	TP53	PAM	2736	GLI2	STAD_tfbs_db_40	1.32	-3.22	24.3	1.32		3.22	0.024	3.24	24.4	1.34	4.17	0.491	0.0434	11.3	1.14e-29	0.491	0.0434	11.3	1.14e-29	1.93	0.546	-1.32
7157	TP53	PAM	2736	GLI2	STAD_tfbs_db_192	1.19	-3.37	21.5	1.19		3.37	0.00801	3.38	21.5	1.2	4.17	0.464	0.0442	10.5	8.39e-26	0.464	0.0442	10.5	8.39e-26	1.83	0.465	-1.19
7157	TP53	PAM	2736	GLI2	STAD_tfbs_db_477	1.11	-3.36	18.1	1.11		3.36	0.0491	3.41	18.1	1.16	4.17	0.43	0.045	9.54	1.45e-21	0.43	0.045	9.54	1.45e-21	1.68	0.443	-1.11
7157	TP53	PAM	2736	GLI2	STAD_tfbs_db_598	0.968	-3.53	18.2	0.968		3.53	0.0244	3.55	18.3	0.992	4.17	0.429	0.045	9.53	1.52e-21	0.429	0.045	9.53	1.52e-21	1.56	0.358	-0.968
7157	TP53	PAM	2736	GLI2	STAD_tfbs_db_544	0.844	-3.61	16.1	0.844		3.61	0.0365	3.65	16.1	0.881	4.17	0.405	0.0456	8.87	7.22e-19	0.405	0.0456	8.87	7.22e-19	1.4	0.302	-0.844
137994	LETM2	Act	3662	IRF4	READ_pita_55	0.327	-0.42	7.7	0.327		0.42	0.0481	0.468	7.75	0.375	0.668	0.563	0.0897	6.27	3.54e-10	0.563	0.0897	6.27	3.54e-10	0.666	0.29	-0.327
137994	LETM2	Act	3662	IRF4	READ_pita_614	0.311	-0.513	7.97	0.311		0.513	0.00275	0.516	7.98	0.313	0.668	0.569	0.0892	6.38	1.83e-10	0.569	0.0892	6.38	1.83e-10	0.681	0.219	-0.311
641384	TMEM75	Act	3394	IRF8	UCS_pita_453	0.312	-0.753	3.52	0.312		0.753	0.00472	0.757	3.53	0.317	0.898	0.472	0.12	3.93	8.46e-05	0.472	0.12	3.93	8.46e-05	0.677	0.183	-0.312
646625	PRHOXNB	Act	1870	E2F2	READ_tfbs_db_7	0.586	-0.586	11.9	0.622		0.586	0.0423	0.628	11.9	0.664	1.06	0.676	0.0799	8.45	2.81e-17	0.676	0.0799	8.45	2.81e-17	1.11	0.526	-0.622
646625	PRHOXNB	Act	1870	E2F2	READ_pita_482	0.457	-0.74	6.71	0.457		0.74	0.0431	0.783	6.75	0.5	1.06	0.532	0.0919	5.79	7.01e-09	0.532	0.0919	5.79	7.01e-09	0.875	0.327	-0.457
646625	PRHOXNB	Act	1870	E2F2	READ_tfbs_db_176	0.451	-0.739	6.51	0.451		0.739	0.0466	0.785	6.56	0.498	1.06	0.525	0.0923	5.69	1.31e-08	0.525	0.0923	5.69	1.31e-08	0.863	0.323	-0.451
646625	PRHOXNB	Act	1870	E2F2	READ_tfbs_db_440	0.421	-0.798	6.03	0.421		0.798	0.0267	0.825	6.06	0.447	1.06	0.505	0.0936	5.39	6.87e-08	0.505	0.0936	5.39	6.87e-08	0.838	0.275	-0.421
646625	PRHOXNB	Act	1870	E2F2	READ_pita_144	0.399	-0.828	5.6	0.399		0.828	0.02	0.848	5.62	0.419	1.06	0.487	0.0947	5.14	2.7e-07	0.487	0.0947	5.14	2.7e-07	0.811	0.248	-0.399
646625	PRHOXNB	Act	1870	E2F2	READ_tfbs_db_628	0.385	-0.833	5.23	0.385		0.833	0.0238	0.856	5.26	0.408	1.06	0.472	0.0956	4.93	8.2e-07	0.472	0.0956	4.93	8.2e-07	0.784	0.238	-0.385
646625	PRHOXNB	Act	1870	E2F2	READ_tfbs_db_422	0.333	-0.859	6.13	0.333		0.859	0.0318	0.891	6.16	0.364	1.06	0.507	0.0935	5.42	5.84e-08	0.507	0.0935	5.42	5.84e-08	0.69	0.197	-0.333
646625	PRHOXNB	Act	1870	E2F2	READ_pita_145	0.332	-0.835	3.91	0.332		0.835	0.0473	0.882	3.96	0.38	1.06	0.409	0.099	4.14	3.53e-05	0.409	0.099	4.14	3.53e-05	0.675	0.208	-0.332
7157	TP53	PAM	1869	E2F1	UCEC_pita_87	1.19	-1.77	18.6	1.19		1.77	0.00753	1.77	18.6	1.2	2.61	0.625	0.0599	10.4	1.67e-25	0.625	0.0599	10.4	1.67e-25	1.83	0.649	-1.19
7157	TP53	PAM	1869	E2F1	UCEC_tfbs_db_393	1.15	-1.79	18.2	1.15		1.79	0.0182	1.81	18.2	1.16	2.61	0.62	0.0602	10.3	7e-25	0.62	0.0602	10.3	7e-25	1.76	0.619	-1.15
7157	TP53	PAM	1869	E2F1	UCEC_tfbs_db_342	1.02	-1.92	14.7	1.02		1.92	0.011	1.93	14.7	1.03	2.61	0.567	0.0632	8.97	3.06e-19	0.567	0.0632	8.97	3.06e-19	1.64	0.515	-1.02
7157	TP53	PAM	1869	E2F1	UCEC_pita_64	1.01	-1.92	15	1.01		1.92	0.0173	1.93	15	1.03	2.61	0.572	0.0629	9.08	1.06e-19	0.572	0.0629	9.08	1.06e-19	1.62	0.516	-1.01
7157	TP53	PAM	1869	E2F1	UCEC_tfbs_db_31	1.01	-1.93	14.5	1.01		1.93	0.0107	1.94	14.5	1.02	2.61	0.564	0.0633	8.91	5.14e-19	0.564	0.0633	8.91	5.14e-19	1.63	0.511	-1.01
7157	TP53	PAM	1869	E2F1	UCEC_tfbs_db_64	0.945	-1.96	14.1	0.945		1.96	0.026	1.98	14.2	0.971	2.61	-0.557	0.0637	-8.75	2.05e-18	-0.557	0.0637	-8.75	2.05e-18	1.53	0.474	-0.945
7157	TP53	PAM	1869	E2F1	UCEC_tfbs_db_580	0.837	-2.04	9.74	0.837		2.04	0.0319	2.08	9.77	0.869	2.61	0.473	0.0676	7	2.62e-12	0.473	0.0676	7	2.62e-12	1.4	0.403	-0.837
7157	TP53	PAM	1869	E2F1	UCEC_tfbs_db_219	0.822	-2.08	11.2	0.822		2.08	0.0194	2.1	11.2	0.842	2.61	0.503	0.0663	7.59	3.28e-14	0.503	0.0663	7.59	3.28e-14	1.4	0.385	-0.822
7157	TP53	PAM	1869	E2F1	UCEC_tfbs_db_338	0.766	-2.12	8.69	0.766		2.12	0.0225	2.14	8.72	0.789	2.61	-0.448	0.0686	-6.53	6.8e-11	-0.448	0.0686	-6.53	6.8e-11	1.33	0.35	-0.766
137994	LETM2	Act	51513	ETV7	HNSC_pita_667	0.337	-1.09	15.8	0.337		1.09	0.0364	1.12	15.8	0.373	1.29	0.363	0.0423	8.59	8.58e-18	0.363	0.0423	8.59	8.58e-18	0.699	0.171	-0.337
10944	C11orf58	LoF	1869	E2F1	LGG_tfbs_db_292	1.04	-1.89	40.5	1.04		1.89	0.0129	1.9	40.5	1.05	2.59	0.555	0.0372	14.9	3.19e-50	0.555	0.0372	14.9	3.19e-50	1.66	0.527	-1.04
10944	C11orf58	LoF	1869	E2F1	LGG_tfbs_db_282	1.03	-1.86	38.6	1.03		1.86	0.0328	1.89	38.6	1.06	2.59	0.544	0.0375	14.5	1.56e-47	0.544	0.0375	14.5	1.56e-47	1.62	0.534	-1.03
10944	C11orf58	LoF	1869	E2F1	LGG_pita_70	0.683	-2.14	27.6	0.683		2.14	0.0394	2.18	27.6	0.722	2.59	0.468	0.0395	11.8	2.22e-32	0.468	0.0395	11.8	2.22e-32	1.2	0.301	-0.683
10944	C11orf58	LoF	1869	E2F1	LGG_pita_577	0.588	-2.23	21.7	0.588		2.23	0.0326	2.26	21.7	0.621	2.59	0.419	0.0406	10.3	6.65e-25	0.419	0.0406	10.3	6.65e-25	1.08	0.241	-0.588
10944	C11orf58	LoF	1869	E2F1	LGG_pita_669	0.563	-2.24	14.8	0.563		2.24	0.0377	2.28	14.9	0.6	2.59	0.35	0.0419	8.35	7.1e-17	0.35	0.0419	8.35	7.1e-17	1.04	0.228	-0.563
10944	C11orf58	LoF	1869	E2F1	LGG_tfbs_db_250	0.55	-2.26	20.2	0.55		2.26	0.0355	2.29	20.2	0.586	2.59	0.405	0.0409	9.9	4.08e-23	0.405	0.0409	9.9	4.08e-23	1.03	0.22	-0.55
10944	C11orf58	LoF	1869	E2F1	LGG_tfbs_db_68	0.469	-2.33	15.5	0.469		2.33	0.0275	2.36	15.5	0.497	2.59	0.356	0.0418	8.51	1.78e-17	0.356	0.0418	8.51	1.78e-17	0.918	0.172	-0.469
10944	C11orf58	LoF	1869	E2F1	LGG_pita_128	0.367	-2.39	12.2	0.367		2.39	0.0371	2.42	12.2	0.404	2.59	0.316	0.0424	7.44	1.04e-13	0.316	0.0424	7.44	1.04e-13	0.747	0.124	-0.367
92979	44629	Act	1875	E2F5	LUAD_tfbs_db_310	0.557	-1.88	19	0.557		1.88	0.00811	1.89	19	0.565	2.18	0.398	0.0416	9.56	1.22e-21	0.398	0.0416	9.56	1.22e-21	1.07	0.235	-0.557
92979	44629	Act	1875	E2F5	LUAD_tfbs_db_556	0.44	-1.92	12.3	0.44		1.92	0.0342	1.96	12.4	0.474	2.18	-0.323	0.0429	-7.52	5.63e-14	-0.323	0.0429	-7.52	5.63e-14	0.866	0.178	-0.44
92979	44629	Act	1875	E2F5	LUAD_tfbs_db_40	0.374	-1.96	15.6	0.374		1.96	0.0424	2	15.7	0.416	2.18	0.362	0.0423	8.56	1.15e-17	0.362	0.0423	8.56	1.15e-17	0.753	0.144	-0.374
64324	NSD1	LoF	130497	OSR1	HNSC_tfbs_db_145	0.624	-2.09	20	0.624		2.09	0.00132	2.09	20	0.625	2.42	0.408	0.0414	9.86	6.51e-23	0.408	0.0414	9.86	6.51e-23	1.18	0.255	-0.624
64324	NSD1	LoF	130497	OSR1	HNSC_pita_643	0.544	-2.12	18.9	0.544		2.12	0.0196	2.13	18.9	0.563	2.42	0.397	0.0417	9.53	1.57e-21	0.397	0.0417	9.53	1.57e-21	1.04	0.218	-0.544
5728	PTEN	LoF	7593	MZF1	UCEC_pita_518	1.03	-1.87	14.1	1.03		1.87	0.0148	1.89	14.1	1.04	2.57	0.557	0.0637	8.74	2.37e-18	0.557	0.0637	8.74	2.37e-18	1.64	0.531	-1.03
57661	PHRF1	LoF	4205	MEF2A	BLCA_pita_59	0.375	-1.15	14.8	0.375		1.15	0.0261	1.17	14.9	0.401	1.36	-0.388	0.0463	-8.37	5.81e-17	-0.388	0.0463	-8.37	5.81e-17	0.771	0.187	-0.375
23654	PLXNB2	LoF	79733	E2F8	CESC_tfbs_db_640	0.573	-1.61	14.8	0.573		1.61	0.0102	1.62	14.8	0.583	1.93	0.458	0.0536	8.56	1.18e-17	0.458	0.0536	8.56	1.18e-17	1.09	0.269	-0.573
23654	PLXNB2	LoF	79733	E2F8	CESC_tfbs_db_488	0.518	-1.62	11	0.518		1.62	0.0284	1.65	11	0.546	1.93	0.398	0.0553	7.2	5.82e-13	0.398	0.0553	7.2	5.82e-13	0.988	0.242	-0.518
23654	PLXNB2	LoF	79733	E2F8	CESC_tfbs_db_71	0.505	-1.66	12.4	0.505		1.66	0.0114	1.67	12.4	0.517	1.93	0.422	0.0547	7.71	1.25e-14	0.422	0.0547	7.71	1.25e-14	0.992	0.223	-0.505
23654	PLXNB2	LoF	79733	E2F8	CESC_tfbs_db_93	0.495	-1.64	10.4	0.495		1.64	0.0241	1.67	10.4	0.52	1.93	-0.387	0.0556	-6.96	3.44e-12	-0.387	0.0556	-6.96	3.44e-12	0.961	0.225	-0.495
23654	PLXNB2	LoF	79733	E2F8	CESC_tfbs_db_201	0.461	-1.7	9.66	0.461		1.7	0.00654	1.7	9.66	0.467	1.93	-0.373	0.0559	-6.67	2.6e-11	-0.373	0.0559	-6.67	2.6e-11	0.93	0.191	-0.461
23654	PLXNB2	LoF	79733	E2F8	CESC_pita_177	0.441	-1.71	9.7	0.441		1.71	0.006	1.72	9.71	0.447	1.93	0.374	0.0559	6.68	2.4e-11	0.374	0.0559	6.68	2.4e-11	0.9	0.179	-0.441
23654	PLXNB2	LoF	79733	E2F8	CESC_tfbs_db_507	0.433	-1.71	8.71	0.433		1.71	0.0107	1.72	8.72	0.444	1.93	-0.354	0.0564	-6.28	3.29e-10	-0.354	0.0564	-6.28	3.29e-10	0.883	0.177	-0.433
23654	PLXNB2	LoF	79733	E2F8	CESC_tfbs_db_656	0.425	-1.65	7.68	0.425		1.65	0.0494	1.7	7.73	0.474	1.93	0.334	0.0568	5.88	4.15e-09	0.334	0.0568	5.88	4.15e-09	0.826	0.192	-0.425
23654	PLXNB2	LoF	79733	E2F8	CESC_tfbs_db_535	0.417	-1.67	7.6	0.417		1.67	0.0419	1.71	7.64	0.459	1.93	-0.332	0.0569	-5.84	5.35e-09	-0.332	0.0569	-5.84	5.35e-09	0.822	0.184	-0.417
23654	PLXNB2	LoF	79733	E2F8	CESC_pita_644	0.377	-1.72	6.75	0.377		1.72	0.0272	1.75	6.78	0.405	1.93	-0.312	0.0573	-5.44	5.34e-08	-0.312	0.0573	-5.44	5.34e-08	0.774	0.152	-0.377
23654	PLXNB2	LoF	79733	E2F8	CESC_pita_570	0.375	-1.71	6.5	0.375		1.71	0.0387	1.75	6.54	0.414	1.93	-0.306	0.0574	-5.33	9.59e-08	-0.306	0.0574	-5.33	9.59e-08	0.759	0.156	-0.375
23654	PLXNB2	LoF	79733	E2F8	CESC_pita_559	0.364	-1.75	7.88	0.364		1.75	0.0132	1.77	7.89	0.377	1.93	-0.336	0.0568	-5.92	3.2e-09	-0.336	0.0568	-5.92	3.2e-09	0.768	0.137	-0.364
23654	PLXNB2	LoF	79733	E2F8	CESC_tfbs_db_284	0.332	-1.78	6.74	0.332		1.78	0.0108	1.79	6.75	0.342	1.93	0.31	0.0573	5.41	6.26e-08	0.31	0.0573	5.41	6.26e-08	0.715	0.118	-0.332
23654	PLXNB2	LoF	79733	E2F8	CESC_pita_679	0.331	-1.73	9.18	0.331		1.73	0.0429	1.77	9.22	0.374	1.93	-0.363	0.0562	-6.47	9.87e-11	-0.363	0.0562	-6.47	9.87e-11	0.681	0.133	-0.331
673	BRAF	PAM	4086	SMAD1	THCA_tfbs_db_230	3.6	-5.44	47.6	3.6		5.44	0.035	5.47	47.7	3.64	8.52	0.616	0.0361	17.1	2.82e-65	0.616	0.0361	17.1	2.82e-65	3.59	1.3	-3.6
673	BRAF	PAM	4086	SMAD1	THCA_tfbs_db_614	3.4	-5.68	44.9	3.4		5.68	0.0116	5.69	44.9	3.41	8.52	-0.601	0.0366	-16.4	1.28e-60	-0.601	0.0366	-16.4	1.28e-60	3.52	1.2	-3.4
673	BRAF	PAM	4086	SMAD1	THCA_pita_92	3.26	-5.78	45.5	3.26		5.78	0.0275	5.81	45.5	3.29	8.52	0.603	0.0365	16.5	2.44e-61	0.603	0.0365	16.5	2.44e-61	3.4	1.14	-3.26
673	BRAF	PAM	4086	SMAD1	THCA_pita_173	3.04	-6.04	38.7	3.04		6.04	0.00391	6.05	38.7	3.05	8.52	-0.566	0.0378	-15	1.04e-50	-0.566	0.0378	-15	1.04e-50	3.31	1.04	-3.04
673	BRAF	PAM	4086	SMAD1	THCA_pita_398	2.47	-6.57	28.8	2.47		6.57	0.0116	6.58	28.8	2.48	8.52	0.498	0.0397	12.5	4.84e-36	0.498	0.0397	12.5	4.84e-36	2.9	0.796	-2.47
673	BRAF	PAM	4086	SMAD1	THCA_pita_460	2.39	-6.58	26.1	2.39		6.58	0.0467	6.63	26.2	2.44	8.52	-0.478	0.0402	-11.9	1.33e-32	-0.478	0.0402	-11.9	1.33e-32	2.78	0.775	-2.39
673	BRAF	PAM	4086	SMAD1	THCA_tfbs_db_451	1.31	-7.56	11.6	1.31		7.56	0.0497	7.61	11.6	1.36	8.52	-0.325	0.0433	-7.5	6.32e-14	-0.325	0.0433	-7.5	6.32e-14	1.88	0.364	-1.31
1030	CDKN2B	LoF	144455	E2F7	BLCA_pita_368	0.483	-1.46	16.5	0.483		1.46	0.0177	1.48	16.5	0.501	1.73	0.408	0.0459	8.9	5.59e-19	0.408	0.0459	8.9	5.59e-19	0.951	0.227	-0.483
25925	ZNF521	Act	988	CDC5L	LUAD_tfbs_db_488	0.511	-2.67	12	0.511		2.67	0.00201	2.67	12.1	0.513	2.92	0.319	0.043	7.42	1.2e-13	0.319	0.043	7.42	1.2e-13	1.01	0.169	-0.511
63951	DMRTA1	LoF	5017	OVOL1	PAAD_tfbs_db_163	0.313	-1.44	6.29	0.313		1.44	0.0369	1.48	6.32	0.349	1.62	-0.38	0.0718	-5.3	1.18e-07	-0.38	0.0718	-5.3	1.18e-07	0.654	0.136	-0.313
23043	TNIK	Act	3394	IRF8	CESC_pita_454	0.71	-1.2	22.9	0.71		1.2	0.0198	1.22	22.9	0.73	1.67	0.557	0.0501	11.1	1.08e-28	0.557	0.0501	11.1	1.08e-28	1.26	0.421	-0.71
23043	TNIK	Act	3394	IRF8	CESC_tfbs_db_204	0.393	-1.48	9.04	0.393		1.48	0.00906	1.49	9.05	0.403	1.67	0.36	0.0563	6.41	1.49e-10	0.36	0.0563	6.41	1.49e-10	0.82	0.166	-0.393
106480903	RN7SKP226	Act	4520	MTF1	UCS_tfbs_db_110	0.45	-1.1	3.44	0.45		1.1	0.00244	1.1	3.45	0.452	1.32	-0.472	0.12	-3.93	8.36e-05	-0.472	0.12	-3.93	8.36e-05	0.906	0.247	-0.45
106480903	RN7SKP226	Act	4520	MTF1	UCS_tfbs_db_213	0.399	-1.12	3.15	0.399		1.12	0.00908	1.13	3.16	0.408	1.32	-0.45	0.121	-3.71	0.000209	-0.45	0.121	-3.71	0.000209	0.817	0.211	-0.399
106480903	RN7SKP226	Act	4520	MTF1	UCS_tfbs_db_607	0.381	-1.12	2.59	0.381		1.12	0.0182	1.14	2.6	0.399	1.32	-0.408	0.124	-3.29	0.00101	-0.408	0.124	-3.29	0.00101	0.779	0.204	-0.381
106480903	RN7SKP226	Act	4520	MTF1	UCS_pita_120	0.36	-1.15	2.45	0.36		1.15	0.00907	1.16	2.46	0.37	1.32	-0.395	0.125	-3.16	0.00158	-0.395	0.125	-3.16	0.00158	0.755	0.183	-0.36
106480903	RN7SKP226	Act	4520	MTF1	UCS_pita_418	0.343	-1.15	2.23	0.343		1.15	0.0161	1.17	2.25	0.359	1.32	-0.377	0.126	-2.99	0.0028	-0.377	0.126	-2.99	0.0028	0.718	0.175	-0.343
106480903	RN7SKP226	Act	4520	MTF1	UCS_tfbs_db_375	0.338	-1.1	3.53	0.338		1.1	0.0476	1.15	3.58	0.386	1.32	-0.478	0.12	-3.99	6.49e-05	-0.478	0.12	-3.99	6.49e-05	0.68	0.19	-0.338
106480903	RN7SKP226	Act	4520	MTF1	UCS_tfbs_db_130	0.333	-1.17	2.5	0.333		1.17	0.0107	1.18	2.51	0.343	1.32	-0.398	0.125	-3.19	0.00144	-0.398	0.125	-3.19	0.00144	0.707	0.164	-0.333
8085	KMT2D	PAM	6671	SP4	ESCA_pita_575	0.307	-0.977	5.93	0.307		0.977	0.0441	1.02	5.97	0.351	1.17	0.357	0.0698	5.11	3.24e-07	0.357	0.0698	5.11	3.24e-07	0.639	0.167	-0.307
79776	ZFHX4	PAM	1998	ELF2	STAD_pita_582	0.329	-1.03	13.8	0.329		1.03	0.0306	1.07	13.9	0.36	1.22	-0.372	0.0463	-8.04	9.3e-16	-0.372	0.0463	-8.04	9.3e-16	0.691	0.168	-0.329
7551	ZNF3	Act	1877	E4F1	STAD_pita_603	0.396	-1.4	12.8	0.396		1.4	0.0305	1.43	12.8	0.427	1.63	0.359	0.0466	7.7	1.35e-14	0.359	0.0466	7.7	1.35e-14	0.802	0.183	-0.396
5728	PTEN	LoF	10365	KLF2	CESC_pita_574	0.315	-0.53	22.7	0.315		0.53	0.00287	0.533	22.7	0.318	0.687	0.552	0.0503	11	5.22e-28	0.552	0.0503	11	5.22e-28	0.694	0.216	-0.315
56288	PARD3	LoF	10522	DEAF1	HNSC_tfbs_db_577	0.343	-0.839	25.8	0.343		0.839	2.51e-05	0.839	25.8	0.344	0.995	0.458	0.0404	11.3	7.87e-30	0.458	0.0404	11.3	7.87e-30	0.748	0.183	-0.343
5649	RELN	PAM	51222	ZNF219	COAD_tfbs_db_596	0.323	-1.36	6.56	0.323		1.36	0.0288	1.39	6.59	0.352	1.54	0.316	0.0592	5.35	8.95e-08	0.316	0.0592	5.35	8.95e-08	0.681	0.14	-0.323
5649	RELN	PAM	51222	ZNF219	COAD_tfbs_db_451	0.31	-1.39	6.34	0.31		1.39	0.0166	1.41	6.35	0.326	1.54	-0.31	0.0593	-5.23	1.67e-07	-0.31	0.0593	-5.23	1.67e-07	0.67	0.125	-0.31
1906	EDN1	Act	4094	MAF	UVM_pita_256	0.479	-1.31	4.71	0.479		1.31	0.0118	1.32	4.72	0.491	1.57	-0.465	0.0996	-4.67	2.98e-06	-0.465	0.0996	-4.67	2.98e-06	0.944	0.246	-0.479
1906	EDN1	Act	4094	MAF	UVM_pita_625	0.439	-1.31	3.51	0.439		1.31	0.0283	1.34	3.54	0.468	1.57	0.404	0.103	3.92	8.79e-05	0.404	0.103	3.92	8.79e-05	0.864	0.227	-0.439
1906	EDN1	Act	4094	MAF	UVM_tfbs_db_559	0.427	-1.3	3.28	0.427		1.3	0.0392	1.34	3.32	0.467	1.57	0.391	0.104	3.77	0.000161	0.391	0.104	3.77	0.000161	0.834	0.225	-0.427
25960	ADGRA2	Act	A:MIMAT0000682	#N/A	PAAD_pita_70	0.495	-1.14	9.62	0.495		1.14	0.0217	1.16	9.65	0.516	1.43	-0.469	0.0685	-6.85	7.62e-12	-0.469	0.0685	-6.85	7.62e-12	0.961	0.275	-0.495
55714	ODZ3	LoF	128209	KLF17	SARC_tfbs_db_4	0.361	-0.471	19.7	0.361		0.471	0.0489	0.52	19.7	0.41	0.742	0.562	0.0548	10.3	1.06e-24	0.562	0.0548	10.3	1.06e-24	0.725	0.307	-0.361
55714	ODZ3	LoF	128209	KLF17	SARC_pita_51	0.3	-0.546	23.9	0.3		0.546	0.0357	0.581	24	0.335	0.742	0.609	0.0525	11.6	3.83e-31	0.609	0.0525	11.6	3.83e-31	0.634	0.218	-0.3
10771	ZMYND11	LoF	11279	KLF8	SARC_pita_412	0.32	-0.634	18.1	0.32		0.634	0.0139	0.648	18.1	0.334	0.806	-0.541	0.0557	-9.72	2.38e-22	-0.541	0.0557	-9.72	2.38e-22	0.691	0.206	-0.32
10771	ZMYND11	LoF	11279	KLF8	SARC_pita_530	0.319	-0.648	16.4	0.319		0.648	0.00635	0.654	16.4	0.325	0.806	-0.518	0.0566	-9.15	5.55e-20	-0.518	0.0566	-9.15	5.55e-20	0.697	0.197	-0.319
51555	PEX5L	Act	2313	FLI1	HNSC_tfbs_db_531	0.917	-0.917	82.5	0.963		0.917	0.0174	0.934	82.5	0.98	1.62	0.735	0.0308	23.8	1.29e-125	0.735	0.0308	23.8	1.29e-125	1.57	0.689	-0.963
5373	PMM2	Act	7071	KLF10	BLCA_tfbs_db_668	0.314	-0.816	29.9	0.314		0.816	0.0484	0.864	30	0.363	1.03	0.534	0.0425	12.6	2.56e-36	0.534	0.0425	12.6	2.56e-36	0.649	0.19	-0.314
4193	MDM2	Act	10661	KLF1	SARC_tfbs_db_294	0.307	-0.812	10.5	0.307		0.812	0.0135	0.825	10.5	0.32	0.965	0.421	0.0601	7.01	2.46e-12	0.421	0.0601	7.01	2.46e-12	0.668	0.167	-0.307
50863	NTM	LoF	3660	IRF2	SARC_pita_446	0.323	-1.06	7.46	0.323		1.06	0.0386	1.09	7.5	0.361	1.25	-0.358	0.0618	-5.78	7.29e-09	-0.358	0.0618	-5.78	7.29e-09	0.671	0.167	-0.323
84643	KIF2B	PAM	2735	GLI1	STAD_tfbs_db_113	0.469	-0.625	39.3	0.469		0.625	0.0262	0.652	39.4	0.495	0.935	0.596	0.04	14.9	3.62e-50	0.596	0.04	14.9	3.62e-50	0.92	0.354	-0.469
219285	SAMD9L	Act	2551	GABPA	ESCA_pita_545	0.377	-0.789	12.5	0.377		0.789	0.00411	0.793	12.5	0.381	0.979	-0.51	0.0643	-7.92	2.31e-15	-0.51	0.0643	-7.92	2.31e-15	0.798	0.222	-0.377
55520	ELAC1	LoF	2313	FLI1	PAAD_tfbs_db_660	0.594	-0.594	26.3	0.661		0.594	0.0196	0.614	26.3	0.681	1.06	0.713	0.0545	13.1	4.11e-39	0.713	0.0545	13.1	4.11e-39	1.2	0.55	-0.661
55520	ELAC1	LoF	2313	FLI1	PAAD_tfbs_db_128	0.476	-0.722	13.3	0.476		0.722	0.0472	0.769	13.4	0.523	1.06	-0.543	0.0652	-8.34	7.57e-17	-0.543	0.0652	-8.34	7.57e-17	0.903	0.346	-0.476
55520	ELAC1	LoF	2313	FLI1	PAAD_pita_244	0.471	-0.75	13.4	0.471		0.75	0.0335	0.783	13.5	0.504	1.06	0.545	0.0651	8.37	5.76e-17	0.545	0.0651	8.37	5.76e-17	0.911	0.329	-0.471
55520	ELAC1	LoF	2313	FLI1	PAAD_tfbs_db_569	0.382	-0.829	9.37	0.382		0.829	0.0306	0.86	9.4	0.412	1.06	0.462	0.0688	6.71	1.89e-11	0.462	0.0688	6.71	1.89e-11	0.775	0.236	-0.382
55520	ELAC1	LoF	2313	FLI1	PAAD_tfbs_db_147	0.368	-0.875	10.5	0.368		0.875	0.00952	0.884	10.5	0.378	1.06	-0.487	0.0678	-7.18	6.8e-13	-0.487	0.0678	-7.18	6.8e-13	0.777	0.206	-0.368
55520	ELAC1	LoF	2313	FLI1	PAAD_tfbs_db_119	0.305	-0.305	52.1	0.874		0.305	0.0391	0.344	52.1	0.913	1.06	0.871	0.0381	22.9	7.26e-116	0.871	0.0381	22.9	7.26e-116	1.43	0.963	-0.874
6498	SKIL	Act	4093	SMAD9	STAD_pita_119	0.399	-0.596	37.4	0.399		0.596	0.00826	0.604	37.4	0.407	0.821	0.584	0.0405	14.4	4.59e-47	0.584	0.0405	14.4	4.59e-47	0.831	0.284	-0.399
6498	SKIL	Act	4093	SMAD9	STAD_tfbs_db_516	0.349	-0.6	27.8	0.349		0.6	0.0302	0.63	27.8	0.379	0.821	0.514	0.0428	12	2.81e-33	0.514	0.0428	12	2.81e-33	0.724	0.248	-0.349
6498	SKIL	Act	4093	SMAD9	STAD_pita_77	0.317	-0.646	31.3	0.317		0.646	0.0178	0.664	31.3	0.335	0.821	0.541	0.0419	12.9	3.99e-38	0.541	0.0419	12.9	3.99e-38	0.682	0.202	-0.317
400866	LINC00114	LoF	7544	ZFY	PRAD_pita_588	0.913	-1.98	31.8	0.913		1.98	0.0152	1.99	31.8	0.928	2.58	0.509	0.0394	12.9	2.61e-38	0.509	0.0394	12.9	2.61e-38	1.52	0.441	-0.913
400866	LINC00114	LoF	7544	ZFY	PRAD_tfbs_db_604	0.905	-2	33.5	0.905		2	0.00677	2	33.6	0.912	2.58	-0.521	0.039	-13.3	1.2e-40	-0.521	0.039	-13.3	1.2e-40	1.52	0.431	-0.905
400866	LINC00114	LoF	7544	ZFY	PRAD_tfbs_db_225	0.706	-2.11	27.5	0.706		2.11	0.0372	2.15	27.6	0.743	2.58	-0.477	0.0402	-11.9	1.74e-32	-0.477	0.0402	-11.9	1.74e-32	1.23	0.316	-0.706
400866	LINC00114	LoF	7544	ZFY	PRAD_tfbs_db_376	0.656	-2.2	19.1	0.656		2.2	0.0133	2.21	19.1	0.669	2.58	0.403	0.0419	9.63	5.79e-22	0.403	0.0419	9.63	5.79e-22	1.2	0.272	-0.656
2627	GATA6	Act	2116	ETV2	PAAD_tfbs_db_124	0.547	-0.568	29.7	0.547		0.568	0.036	0.604	29.7	0.583	0.967	0.742	0.052	14.3	3.62e-46	0.742	0.052	14.3	3.62e-46	1.02	0.456	-0.547
2627	GATA6	Act	2116	ETV2	PAAD_tfbs_db_225	0.524	-0.6	19.4	0.524		0.6	0.0309	0.631	19.4	0.555	0.967	0.635	0.06	10.6	3.74e-26	0.635	0.06	10.6	3.74e-26	0.993	0.42	-0.524
2627	GATA6	Act	2116	ETV2	PAAD_tfbs_db_594	0.519	-0.519	31.7	0.653		0.519	0.00536	0.524	31.7	0.658	0.967	0.758	0.0506	15	8.11e-51	0.758	0.0506	15	8.11e-51	1.21	0.57	-0.653
2627	GATA6	Act	2116	ETV2	PAAD_tfbs_db_615	0.359	-0.792	10.4	0.359		0.792	0.00322	0.795	10.4	0.362	0.967	0.483	0.068	7.11	1.19e-12	0.483	0.068	7.11	1.19e-12	0.768	0.207	-0.359
144363	ETFRF1	Act	118472	ZNF511	LUAD_tfbs_db_37	0.313	-0.59	31.9	0.313		0.59	0.016	0.606	31.9	0.329	0.762	0.503	0.0392	12.8	9.35e-38	0.503	0.0392	12.8	9.35e-38	0.678	0.209	-0.313
144363	ETFRF1	Act	118472	ZNF511	LUAD_pita_75	0.304	-0.556	28.5	0.304		0.556	0.0406	0.597	28.6	0.344	0.762	0.479	0.0398	12	2.25e-33	0.479	0.0398	12	2.25e-33	0.638	0.221	-0.304
144363	ETFRF1	Act	118472	ZNF511	LUAD_pita_118	0.302	-0.548	27.9	0.302		0.548	0.0465	0.595	27.9	0.348	0.762	0.474	0.0399	11.9	1.58e-32	0.474	0.0399	11.9	1.58e-32	0.63	0.224	-0.302
57709	SLC7A14	Act	2908	NR3C1	STAD_pita_402	0.72	-1.27	31.5	0.72		1.27	0.022	1.29	31.6	0.742	1.74	-0.545	0.0418	-13	7.86e-39	-0.545	0.0418	-13	7.86e-39	1.27	0.416	-0.72
93210	PGAP3	Act	2551	GABPA	READ_tfbs_db_616	0.465	-0.958	5.19	0.465		0.958	0.046	1	5.24	0.511	1.28	-0.474	0.0955	-4.96	7.12e-07	-0.474	0.0955	-4.96	7.12e-07	0.883	0.294	-0.465
93210	PGAP3	Act	2551	GABPA	READ_pita_572	0.428	-0.994	4.6	0.428		0.994	0.042	1.04	4.64	0.47	1.28	-0.446	0.0971	-4.59	4.4e-06	-0.446	0.0971	-4.59	4.4e-06	0.833	0.259	-0.428
93210	PGAP3	Act	2551	GABPA	READ_tfbs_db_501	0.362	-1.1	3.85	0.362		1.1	0.00768	1.11	3.86	0.37	1.28	0.404	0.0992	4.07	4.61e-05	0.404	0.0992	4.07	4.61e-05	0.764	0.181	-0.362
93210	PGAP3	Act	2551	GABPA	READ_tfbs_db_294	0.32	-1.13	3.67	0.32		1.13	0.0106	1.14	3.69	0.33	1.28	-0.393	0.0997	-3.95	7.94e-05	-0.393	0.0997	-3.95	7.94e-05	0.689	0.152	-0.32
2261	FGFR3	Act	51621	KLF13	BLCA_tfbs_db_589	0.711	-2.74	13.8	0.711		2.74	0.0164	2.76	13.9	0.727	3.17	-0.378	0.0465	-8.12	4.64e-16	-0.378	0.0465	-8.12	4.64e-16	1.27	0.271	-0.711
5728	PTEN	LoF	2113	ETS1	OV_tfbs_db_288	0.614	-3.06	6.52	0.614		3.06	0.0228	3.09	6.54	0.637	3.42	-0.358	0.0657	-5.46	4.87e-08	-0.358	0.0657	-5.46	4.87e-08	1.13	0.218	-0.614
11160	ERLIN2	Act	2005	ELK4	BRCA_pita_71	0.535	-2.14	38	0.535		2.14	0.0281	2.17	38	0.563	2.45	-0.4	0.0293	-13.6	2.03e-42	-0.4	0.0293	-13.6	2.03e-42	1.01	0.213	-0.535
11160	ERLIN2	Act	2005	ELK4	BRCA_tfbs_db_264	0.53	-2.12	41.1	0.53		2.12	0.0416	2.16	41.2	0.571	2.45	-0.416	0.0291	-14.3	2.93e-46	-0.416	0.0291	-14.3	2.93e-46	0.991	0.217	-0.53
57097	PARP11	Act	4899	NRF1	LGG_tfbs_db_478	0.438	-2	12.7	0.438		2	0.0196	2.02	12.7	0.458	2.23	0.323	0.0423	7.63	2.37e-14	0.323	0.0423	7.63	2.37e-14	0.881	0.167	-0.438
5462	POU5F1B	Act	2294	FOXF1	PRAD_tfbs_db_90	1.35	-1.91	47.1	1.35		1.91	0.0427	1.95	47.2	1.39	2.95	0.602	0.0365	16.5	3.51e-61	0.602	0.0365	16.5	3.51e-61	1.93	0.727	-1.35
23043	TNIK	Act	6927	HNF1A	ESCA_tfbs_db_310	1.11	-1.11	38.3	1.74		1.11	0.0203	1.13	38.3	1.76	2.53	0.792	0.0457	17.3	2.51e-67	0.792	0.0457	17.3	2.51e-67	2.31	1.19	-1.74
6597	SMARCA4	LoF	1960	EGR3	LUAD_tfbs_db_191	0.528	-1.3	23.5	0.528		1.3	0.0431	1.34	23.5	0.572	1.65	0.44	0.0407	10.8	3.92e-27	0.44	0.0407	10.8	3.92e-27	0.987	0.285	-0.528
6597	SMARCA4	LoF	1960	EGR3	LUAD_tfbs_db_243	0.392	-1.4	23.8	0.392		1.4	0.0428	1.45	23.8	0.434	1.65	0.442	0.0407	10.9	1.91e-27	0.442	0.0407	10.9	1.91e-27	0.781	0.184	-0.392
200162	SPAG17	LoF	3394	IRF8	HNSC_tfbs_db_645	0.432	-0.792	40.3	0.432		0.792	0.0103	0.802	40.3	0.443	1.03	0.558	0.0377	14.8	1.25e-49	0.558	0.0377	14.8	1.25e-49	0.883	0.271	-0.432
4853	NOTCH2	LoF	10661	KLF1	HNSC_pita_200	0.344	-0.755	26.7	0.344		0.755	0.0179	0.773	26.8	0.361	0.944	0.466	0.0402	11.6	4.52e-31	0.466	0.0402	11.6	4.52e-31	0.729	0.206	-0.344
4853	NOTCH2	LoF	10661	KLF1	HNSC_pita_313	0.328	-0.788	27.4	0.328		0.788	0.00507	0.794	27.5	0.333	0.944	0.471	0.0401	11.8	6.18e-32	0.471	0.0401	11.8	6.18e-32	0.715	0.181	-0.328
26122	EPC2	LoF	54738	FEV	PRAD_tfbs_db_666	1.2	-3.13	25.6	1.2		3.13	0.0408	3.17	25.7	1.24	4	0.465	0.0405	11.5	1.54e-30	0.465	0.0405	11.5	1.54e-30	1.78	0.498	-1.2
26122	EPC2	LoF	54738	FEV	PRAD_tfbs_db_387	1.17	-3.19	25.9	1.17		3.19	0.0159	3.21	26	1.19	4	0.467	0.0404	11.6	7.16e-31	0.467	0.0404	11.6	7.16e-31	1.8	0.471	-1.17
26122	EPC2	LoF	54738	FEV	PRAD_tfbs_db_103	1.01	-3.36	22.1	1.01		3.36	0.00543	3.36	22.1	1.01	4	0.433	0.0412	10.5	8.11e-26	0.433	0.0412	10.5	8.11e-26	1.64	0.378	-1.01
26122	EPC2	LoF	54738	FEV	PRAD_pita_616	0.91	-3.44	18.4	0.91		3.44	0.00336	3.45	18.4	0.913	4	0.398	0.042	9.48	2.47e-21	0.398	0.042	9.48	2.47e-21	1.53	0.326	-0.91
26122	EPC2	LoF	54738	FEV	PRAD_pita_132	0.893	-3.38	16.5	0.893		3.38	0.045	3.43	16.5	0.938	4	0.378	0.0423	8.94	4.07e-19	0.378	0.0423	8.94	4.07e-19	1.45	0.336	-0.893
26122	EPC2	LoF	54738	FEV	PRAD_tfbs_db_315	0.886	-3.46	17.7	0.886		3.46	0.00482	3.46	17.7	0.891	4	0.39	0.0421	9.27	1.91e-20	0.39	0.0421	9.27	1.91e-20	1.5	0.315	-0.886
26122	EPC2	LoF	54738	FEV	PRAD_tfbs_db_571	0.816	-3.49	17.9	0.816		3.49	0.0225	3.51	17.9	0.839	4	0.392	0.0421	9.32	1.16e-20	0.392	0.0421	9.32	1.16e-20	1.39	0.288	-0.816
26122	EPC2	LoF	54738	FEV	PRAD_tfbs_db_7	0.8	-3.47	14.2	0.8		3.47	0.0398	3.51	14.2	0.84	4	0.351	0.0428	8.2	2.31e-16	0.351	0.0428	8.2	2.31e-16	1.35	0.288	-0.8
26122	EPC2	LoF	54738	FEV	PRAD_pita_228	0.788	-3.5	17.4	0.788		3.5	0.0266	3.53	17.5	0.814	4	0.387	0.0422	9.18	4.26e-20	0.387	0.0422	9.18	4.26e-20	1.35	0.276	-0.788
26122	EPC2	LoF	54738	FEV	PRAD_tfbs_db_26	0.737	-3.57	13.4	0.737		3.57	0.00939	3.58	13.5	0.747	4	-0.341	0.043	-7.94	2.02e-15	-0.341	0.043	-7.94	2.02e-15	1.31	0.244	-0.737
26122	EPC2	LoF	54738	FEV	PRAD_pita_560	0.652	-3.61	10.9	0.652		3.61	0.0239	3.64	10.9	0.676	4	0.308	0.0435	7.07	1.52e-12	0.308	0.0435	7.07	1.52e-12	1.18	0.211	-0.652
26122	EPC2	LoF	54738	FEV	PRAD_tfbs_db_466	0.596	-3.66	11.5	0.596		3.66	0.0192	3.68	11.5	0.615	4	0.316	0.0434	7.27	3.51e-13	0.316	0.0434	7.27	3.51e-13	1.11	0.184	-0.596
26122	EPC2	LoF	54738	FEV	PRAD_pita_111	0.577	-3.66	9.06	0.577		3.66	0.0272	3.69	9.09	0.604	4	0.28	0.0439	6.38	1.8e-10	0.28	0.0439	6.38	1.8e-10	1.08	0.179	-0.577
26122	EPC2	LoF	54738	FEV	PRAD_tfbs_db_476	0.5	-3.69	11.1	0.5		3.69	0.0472	3.74	11.1	0.548	4	0.309	0.0435	7.11	1.16e-12	0.309	0.0435	7.11	1.16e-12	0.942	0.153	-0.5
2312	FLG	Act	1870	E2F2	CESC_pita_411	0.806	-5.17	7.1	0.806		5.17	0.0276	5.2	7.13	0.834	5.68	-0.327	0.057	-5.73	9.8e-09	-0.327	0.057	-5.73	9.8e-09	1.37	0.239	-0.806
5728	PTEN	LoF	79733	E2F8	STAD_tfbs_db_260	0.521	-1.13	24.7	0.521		1.13	0.0147	1.15	24.7	0.535	1.44	-0.488	0.0435	-11.2	3.2e-29	-0.488	0.0435	-11.2	3.2e-29	1.01	0.288	-0.521
5728	PTEN	LoF	79733	E2F8	STAD_pita_477	0.51	-1.1	22.6	0.51		1.1	0.0389	1.14	22.6	0.549	1.44	0.47	0.044	10.7	1.47e-26	0.47	0.044	10.7	1.47e-26	0.964	0.296	-0.51
5728	PTEN	LoF	79733	E2F8	STAD_pita_277	0.504	-1.09	21.8	0.504		1.09	0.0478	1.14	21.8	0.552	1.44	-0.462	0.0442	-10.4	1.56e-25	-0.462	0.0442	-10.4	1.56e-25	0.946	0.298	-0.504
5728	PTEN	LoF	79733	E2F8	STAD_pita_597	0.489	-1.12	21	0.489		1.12	0.0382	1.16	21.1	0.527	1.44	-0.455	0.0444	-10.2	1.35e-24	-0.455	0.0444	-10.2	1.35e-24	0.934	0.278	-0.489
5728	PTEN	LoF	79733	E2F8	STAD_pita_573	0.437	-1.17	17.6	0.437		1.17	0.0337	1.2	17.7	0.471	1.44	-0.419	0.0453	-9.24	2.46e-20	-0.419	0.0453	-9.24	2.46e-20	0.862	0.232	-0.437
5728	PTEN	LoF	79733	E2F8	STAD_pita_362	0.418	-1.2	16.8	0.418		1.2	0.0224	1.22	16.8	0.44	1.44	-0.409	0.0455	-8.98	2.6e-19	-0.409	0.0455	-8.98	2.6e-19	0.845	0.21	-0.418
5728	PTEN	LoF	79733	E2F8	STAD_tfbs_db_226	0.391	-1.19	23	0.391		1.19	0.0388	1.23	23.1	0.429	1.44	-0.473	0.0439	-10.8	4.72e-27	-0.473	0.0439	-10.8	4.72e-27	0.784	0.2	-0.391
5728	PTEN	LoF	79733	E2F8	STAD_pita_470	0.347	-1.28	14.2	0.347		1.28	0.00677	1.29	14.2	0.353	1.44	-0.376	0.0462	-8.14	3.86e-16	-0.376	0.0462	-8.14	3.86e-16	0.746	0.148	-0.347
340441	POTEA	Act	3659	IRF1	UCS_pita_565	0.329	-0.372	9.67	0.329		0.372	0.0302	0.402	9.7	0.36	0.6	0.73	0.0931	7.84	4.44e-15	0.73	0.0931	7.84	4.44e-15	0.682	0.303	-0.329
340441	POTEA	Act	3659	IRF1	UCS_tfbs_db_312	0.303	-0.303	13.1	0.448		0.303	0.000946	0.304	13.1	0.449	0.6	0.805	0.0807	9.98	1.78e-23	0.805	0.0807	9.98	1.78e-23	0.905	0.466	-0.448
79156	PLEKHF1	Act	A:MIMAT0000682	#N/A	UCS_pita_6	0.522	-2.26	2.37	0.522		2.26	0.0331	2.3	2.4	0.555	2.57	-0.401	0.125	-3.22	0.0013	-0.401	0.125	-3.22	0.0013	0.976	0.232	-0.522
8405	SPOP	PAM	8462	KLF11	PRAD_pita_644	0.826	-1.59	35.4	0.826		1.59	0.0167	1.6	35.4	0.843	2.13	0.533	0.0387	13.8	4.27e-43	0.533	0.0387	13.8	4.27e-43	1.41	0.437	-0.826
8405	SPOP	PAM	8462	KLF11	PRAD_pita_212	0.815	-1.59	34.5	0.815		1.59	0.0187	1.61	34.5	0.834	2.13	0.527	0.0389	13.6	7.31e-42	0.527	0.0389	13.6	7.31e-42	1.4	0.43	-0.815
8405	SPOP	PAM	8462	KLF11	PRAD_tfbs_db_496	0.753	-1.63	29.8	0.753		1.63	0.0266	1.66	29.9	0.78	2.13	-0.494	0.0398	-12.4	1.61e-35	-0.494	0.0398	-12.4	1.61e-35	1.31	0.388	-0.753
8405	SPOP	PAM	8462	KLF11	PRAD_pita_222	0.545	-1.8	17.6	0.545		1.8	0.031	1.83	17.7	0.576	2.13	-0.388	0.0422	-9.19	3.84e-20	-0.388	0.0422	-9.19	3.84e-20	1.03	0.244	-0.545
8405	SPOP	PAM	8462	KLF11	PRAD_pita_613	0.421	-1.9	15.9	0.421		1.9	0.0247	1.93	15.9	0.445	2.13	-0.368	0.0425	-8.65	5.16e-18	-0.368	0.0425	-8.65	5.16e-18	0.847	0.164	-0.421
8405	SPOP	PAM	8462	KLF11	PRAD_tfbs_db_674	0.397	-1.89	10.3	0.397		1.89	0.0452	1.93	10.4	0.442	2.13	-0.298	0.0437	-6.82	9.12e-12	-0.298	0.0437	-6.82	9.12e-12	0.787	0.16	-0.397
8405	SPOP	PAM	8462	KLF11	PRAD_tfbs_db_252	0.377	-1.96	10.5	0.377		1.96	0.00871	1.97	10.5	0.386	2.13	0.299	0.0436	6.85	7.29e-12	0.299	0.0436	6.85	7.29e-12	0.795	0.132	-0.377
8405	SPOP	PAM	8462	KLF11	PRAD_pita_261	0.359	-1.95	12.4	0.359		1.95	0.021	1.97	12.4	0.38	2.13	-0.325	0.0433	-7.52	5.44e-14	-0.325	0.0433	-7.52	5.44e-14	0.752	0.128	-0.359
84152	PPP1R1B	Act	4086	SMAD1	BRCA_tfbs_db_555	0.783	-4.34	21.3	0.783		4.34	0.0497	4.39	21.3	0.832	4.87	-0.305	0.0305	-10	1.46e-23	-0.305	0.0305	-10	1.46e-23	1.31	0.249	-0.783
5462	POU5F1B	Act	4093	SMAD9	PRAD_tfbs_db_633	0.539	-0.84	46.6	0.539		0.84	0.00525	0.845	46.6	0.544	1.16	0.596	0.0367	16.2	3.25e-59	0.596	0.0367	16.2	3.25e-59	1.05	0.349	-0.539
5462	POU5F1B	Act	4093	SMAD9	PRAD_tfbs_db_22	0.474	-0.895	37.4	0.474		0.895	0.00545	0.9	37.4	0.48	1.16	-0.544	0.0384	-14.2	1.41e-45	-0.544	0.0384	-14.2	1.41e-45	0.954	0.284	-0.474
5462	POU5F1B	Act	4093	SMAD9	PRAD_pita_8	0.449	-0.919	33.4	0.449		0.919	0.00369	0.923	33.4	0.452	1.16	-0.518	0.0391	-13.2	5.4e-40	-0.518	0.0391	-13.2	5.4e-40	0.916	0.257	-0.449
5462	POU5F1B	Act	4093	SMAD9	PRAD_tfbs_db_458	0.415	-0.905	26.5	0.415		0.905	0.0271	0.933	26.5	0.442	1.16	-0.467	0.0404	-11.6	7.22e-31	-0.467	0.0404	-11.6	7.22e-31	0.835	0.246	-0.415
5462	POU5F1B	Act	4093	SMAD9	PRAD_pita_547	0.413	-0.913	26.5	0.413		0.913	0.0234	0.937	26.5	0.436	1.16	-0.467	0.0404	-11.6	7.28e-31	-0.467	0.0404	-11.6	7.28e-31	0.837	0.241	-0.413
5462	POU5F1B	Act	4093	SMAD9	PRAD_pita_10	0.412	-0.897	38.3	0.412		0.897	0.0334	0.931	38.3	0.445	1.16	-0.55	0.0382	-14.4	6.97e-47	-0.55	0.0382	-14.4	6.97e-47	0.823	0.248	-0.412
5462	POU5F1B	Act	4093	SMAD9	PRAD_pita_93	0.374	-0.917	35.2	0.374		0.917	0.0395	0.957	35.3	0.414	1.16	-0.53	0.0388	-13.7	1.72e-42	-0.53	0.0388	-13.7	1.72e-42	0.757	0.219	-0.374
5462	POU5F1B	Act	4093	SMAD9	PRAD_pita_514	0.363	-0.989	22.5	0.363		0.989	0.00091	0.99	22.5	0.364	1.16	-0.432	0.0412	-10.5	9.92e-26	-0.432	0.0412	-10.5	9.92e-26	0.781	0.181	-0.363
3069	HDLBP	LoF	169792	GLIS3	UVM_pita_606	0.473	-0.799	6.95	0.473		0.799	0.0107	0.81	6.96	0.484	1.07	0.555	0.0936	5.94	2.92e-09	0.555	0.0936	5.94	2.92e-09	0.936	0.311	-0.473
606553	C8orf49	Act	7181	NR2C1	STAD_pita_246	0.448	-1.26	20.4	0.448		1.26	0.00852	1.27	20.4	0.456	1.49	0.447	0.0446	10	1.16e-23	0.447	0.0446	10	1.16e-23	0.908	0.217	-0.448
606553	C8orf49	Act	7181	NR2C1	STAD_pita_524	0.329	-1.33	11	0.329		1.33	0.0162	1.35	11	0.345	1.49	0.332	0.047	7.06	1.67e-12	0.332	0.047	7.06	1.67e-12	0.706	0.139	-0.329
606553	C8orf49	Act	7181	NR2C1	STAD_tfbs_db_358	0.301	-1.36	11.2	0.301		1.36	0.00914	1.37	11.2	0.31	1.49	0.335	0.047	7.12	1.09e-12	0.335	0.047	7.12	1.09e-12	0.663	0.117	-0.301
9229	DLGAP1	Act	51341	ZBTB7A	UCEC_tfbs_db_290	0.413	-1.84	5.84	0.413		1.84	0.0185	1.86	5.86	0.431	2.05	0.364	0.0714	5.09	3.6e-07	0.364	0.0714	5.09	3.6e-07	0.839	0.165	-0.413
10905	MAN1A2	LoF	51157	ZNF580	PCPG_tfbs_db_356	0.446	-0.534	20.8	0.446		0.534	0.00176	0.536	20.8	0.448	0.793	0.662	0.0595	11.1	8.93e-29	0.662	0.0595	11.1	8.93e-29	0.912	0.348	-0.446
10905	MAN1A2	LoF	51157	ZNF580	PCPG_pita_229	0.439	-0.513	23.3	0.439		0.513	0.0162	0.53	23.3	0.455	0.793	-0.691	0.0573	-12	1.99e-33	-0.691	0.0573	-12	1.99e-33	0.882	0.357	-0.439
10905	MAN1A2	LoF	51157	ZNF580	PCPG_pita_348	0.408	-0.568	17.6	0.408		0.568	0.00205	0.57	17.6	0.41	0.793	-0.619	0.0623	-9.94	2.68e-23	-0.619	0.0623	-9.94	2.68e-23	0.851	0.298	-0.408
10905	MAN1A2	LoF	51157	ZNF580	PCPG_tfbs_db_345	0.392	-0.392	24.2	0.501		0.392	0.0481	0.44	24.2	0.549	0.793	0.701	0.0566	12.4	2.98e-35	0.701	0.0566	12.4	2.98e-35	0.938	0.493	-0.501
10905	MAN1A2	LoF	51157	ZNF580	PCPG_pita_120	0.391	-0.522	23	0.391		0.522	0.0364	0.558	23	0.427	0.793	0.688	0.0576	11.9	7.29e-33	0.688	0.0576	11.9	7.29e-33	0.784	0.316	-0.391
10905	MAN1A2	LoF	51157	ZNF580	PCPG_tfbs_db_480	0.389	-0.577	15.5	0.389		0.577	0.00622	0.584	15.5	0.395	0.793	-0.588	0.0642	-9.16	4.97e-20	-0.588	0.0642	-9.16	4.97e-20	0.814	0.28	-0.389
10905	MAN1A2	LoF	51157	ZNF580	PCPG_pita_338	0.387	-0.544	14.8	0.387		0.544	0.0258	0.57	14.8	0.413	0.793	-0.577	0.0648	-8.91	5.3e-19	-0.577	0.0648	-8.91	5.3e-19	0.789	0.299	-0.387
10905	MAN1A2	LoF	51157	ZNF580	PCPG_pita_244	0.368	-0.568	18	0.368		0.568	0.0215	0.589	18	0.39	0.793	0.625	0.0619	10.1	5.09e-24	0.625	0.0619	10.1	5.09e-24	0.763	0.272	-0.368
10905	MAN1A2	LoF	51157	ZNF580	PCPG_pita_471	0.355	-0.604	14.5	0.355		0.604	0.00714	0.611	14.5	0.362	0.793	0.571	0.0651	8.77	1.81e-18	0.571	0.0651	8.77	1.81e-18	0.757	0.241	-0.355
10905	MAN1A2	LoF	51157	ZNF580	PCPG_pita_594	0.327	-0.61	14.1	0.327		0.61	0.0169	0.627	14.1	0.344	0.793	-0.564	0.0655	-8.62	6.91e-18	-0.564	0.0655	-8.62	6.91e-18	0.698	0.219	-0.327
8725	URI1	Act	2115	ETV1	LUAD_tfbs_db_283	0.372	-1.95	13.8	0.372		1.95	0.0265	1.98	13.8	0.398	2.15	-0.34	0.0427	-7.96	1.68e-15	-0.34	0.0427	-7.96	1.68e-15	0.766	0.137	-0.372
8725	URI1	Act	2115	ETV1	LUAD_pita_148	0.316	-1.99	11.3	0.316		1.99	0.0281	2.01	11.3	0.344	2.15	-0.307	0.0432	-7.12	1.08e-12	-0.307	0.0432	-7.12	1.08e-12	0.67	0.108	-0.316
55294	FBXW7	PAM	7541	ZBTB14	HNSC_tfbs_db_506	0.51	-0.867	41.7	0.51		0.867	0.00128	0.868	41.7	0.511	1.15	0.566	0.0374	15.1	1.06e-51	0.566	0.0374	15.1	1.06e-51	1.01	0.316	-0.51
55294	FBXW7	PAM	7541	ZBTB14	HNSC_pita_300	0.341	-0.963	26.9	0.341		0.963	0.0233	0.986	26.9	0.364	1.15	0.467	0.0402	11.6	3.03e-31	0.467	0.0402	11.6	3.03e-31	0.718	0.18	-0.341
10944	C11orf58	LoF	1871	E2F3	LGG_tfbs_db_252	0.367	-0.992	27.1	0.367		0.992	0.0144	1.01	27.1	0.381	1.18	0.463	0.0397	11.7	1.93e-31	0.463	0.0397	11.7	1.93e-31	0.772	0.191	-0.367
10944	C11orf58	LoF	1871	E2F3	LGG_pita_201	0.308	-0.994	15.6	0.308		0.994	0.0394	1.03	15.6	0.347	1.18	0.356	0.0418	8.52	1.56e-17	0.356	0.0418	8.52	1.56e-17	0.646	0.161	-0.308
5728	PTEN	LoF	283337	ZNF740	UCEC_tfbs_db_351	0.834	-2.66	7.58	0.834		2.66	0.0253	2.68	7.6	0.859	3.2	-0.422	0.0696	-6.06	1.36e-09	-0.422	0.0696	-6.06	1.36e-09	1.4	0.35	-0.834
5728	PTEN	LoF	283337	ZNF740	UCEC_tfbs_db_325	0.766	-2.71	6.69	0.766		2.71	0.026	2.74	6.72	0.792	3.2	0.396	0.0704	5.63	1.79e-08	0.396	0.0704	5.63	1.79e-08	1.32	0.311	-0.766
4626	MYH8	LoF	11279	KLF8	UCEC_tfbs_db_544	0.461	-1.01	10.3	0.461		1.01	0.0185	1.03	10.4	0.48	1.28	0.48	0.0673	7.12	1.04e-12	0.48	0.0673	7.12	1.04e-12	0.914	0.265	-0.461
4626	MYH8	LoF	11279	KLF8	UCEC_pita_377	0.406	-1.08	8.9	0.406		1.08	0.0012	1.09	8.9	0.407	1.28	0.446	0.0687	6.49	8.69e-11	0.446	0.0687	6.49	8.69e-11	0.849	0.205	-0.406
4626	MYH8	LoF	11279	KLF8	UCEC_tfbs_db_67	0.399	-1.05	8.1	0.399		1.05	0.023	1.08	8.13	0.422	1.28	0.427	0.0694	6.15	7.63e-10	0.427	0.0694	6.15	7.63e-10	0.813	0.216	-0.399
4626	MYH8	LoF	11279	KLF8	UCEC_pita_147	0.332	-1.1	6.01	0.332		1.1	0.0245	1.12	6.04	0.357	1.28	0.368	0.0713	5.15	2.55e-07	0.368	0.0713	5.15	2.55e-07	0.7	0.164	-0.332
546	ATRX	PAM	4086	SMAD1	SARC_tfbs_db_560	0.752	-2.15	10.6	0.752		2.15	0.0383	2.19	10.6	0.79	2.65	0.43	0.0598	7.18	6.76e-13	0.43	0.0598	7.18	6.76e-13	1.29	0.344	-0.752
546	ATRX	PAM	4086	SMAD1	SARC_pita_453	0.515	-2.35	6.09	0.515		2.35	0.032	2.38	6.13	0.547	2.65	-0.326	0.0626	-5.21	1.91e-07	-0.326	0.0626	-5.21	1.91e-07	0.979	0.2	-0.515
546	ATRX	PAM	4086	SMAD1	SARC_tfbs_db_152	0.473	-2.39	7.05	0.473		2.39	0.0239	2.42	7.08	0.497	2.65	-0.35	0.062	-5.63	1.76e-08	-0.35	0.062	-5.63	1.76e-08	0.927	0.174	-0.473
5290	PIK3CA	PAM	23414	ZFPM2	STAD_pita_523	0.896	-0.896	74.9	1.08		0.896	0.00618	0.902	74.9	1.09	1.69	0.757	0.0326	23.2	4.58e-119	0.757	0.0326	23.2	4.58e-119	1.72	0.789	-1.08
5290	PIK3CA	PAM	23414	ZFPM2	STAD_pita_258	0.857	-0.857	67.9	1.07		0.857	0.0316	0.889	67.9	1.1	1.69	0.733	0.0339	21.6	1.81e-103	0.733	0.0339	21.6	1.81e-103	1.67	0.805	-1.07
5290	PIK3CA	PAM	23414	ZFPM2	STAD_tfbs_db_578	0.708	-1.26	34.3	0.708		1.26	0.00378	1.26	34.3	0.711	1.69	0.565	0.0412	13.7	8.62e-43	0.565	0.0412	13.7	8.62e-43	1.28	0.399	-0.708
5290	PIK3CA	PAM	23414	ZFPM2	STAD_pita_125	0.661	-1.28	28.8	0.661		1.28	0.0175	1.29	28.8	0.678	1.69	-0.524	0.0425	-12.3	6.31e-35	-0.524	0.0425	-12.3	6.31e-35	1.2	0.37	-0.661
5290	PIK3CA	PAM	23414	ZFPM2	STAD_tfbs_db_9	0.545	-0.545	117	1.35		0.545	0.0331	0.578	117	1.38	1.69	0.858	0.0256	33.5	7.22e-246	0.858	0.0256	33.5	7.22e-246	1.94	1.2	-1.35
5290	PIK3CA	PAM	23414	ZFPM2	STAD_tfbs_db_464	0.489	-1.44	18	0.489		1.44	0.00621	1.44	18.1	0.495	1.69	-0.423	0.0452	-9.36	7.86e-21	-0.423	0.0452	-9.36	7.86e-21	0.975	0.227	-0.489
5290	PIK3CA	PAM	23414	ZFPM2	STAD_tfbs_db_573	0.472	-1.43	16.6	0.472		1.43	0.0181	1.45	16.6	0.49	1.69	-0.407	0.0456	-8.93	4.42e-19	-0.407	0.0456	-8.93	4.42e-19	0.934	0.223	-0.472
5290	PIK3CA	PAM	23414	ZFPM2	STAD_pita_98	0.469	-1.43	16.5	0.469		1.43	0.0166	1.45	16.5	0.486	1.69	-0.405	0.0456	-8.89	6.08e-19	-0.405	0.0456	-8.89	6.08e-19	0.932	0.22	-0.469
5290	PIK3CA	PAM	23414	ZFPM2	STAD_pita_377	0.444	-1.47	15.4	0.444		1.47	0.00871	1.48	15.4	0.452	1.69	-0.392	0.0459	-8.54	1.39e-17	-0.392	0.0459	-8.54	1.39e-17	0.902	0.197	-0.444
5290	PIK3CA	PAM	23414	ZFPM2	STAD_pita_474	0.425	-1.49	15	0.425		1.49	0.00227	1.49	15	0.427	1.69	-0.387	0.046	-8.41	4.12e-17	-0.387	0.046	-8.41	4.12e-17	0.88	0.18	-0.425
5290	PIK3CA	PAM	23414	ZFPM2	STAD_tfbs_db_539	0.421	-1.44	13.3	0.421		1.44	0.0335	1.48	13.3	0.455	1.69	-0.366	0.0464	-7.88	3.22e-15	-0.366	0.0464	-7.88	3.22e-15	0.838	0.196	-0.421
5290	PIK3CA	PAM	23414	ZFPM2	STAD_pita_226	0.408	-1.47	17.1	0.408		1.47	0.0235	1.49	17.2	0.431	1.69	0.413	0.0454	9.09	1.02e-19	0.413	0.0454	9.09	1.02e-19	0.828	0.181	-0.408
93210	PGAP3	Act	9314	KLF4	UCEC_pita_298	0.304	-0.482	22.4	0.304		0.482	0.0448	0.527	22.4	0.349	0.701	0.664	0.0574	11.6	5.97e-31	0.664	0.0574	11.6	5.97e-31	0.633	0.243	-0.304
5925	RB1	PAM	1871	E2F3	LUAD_tfbs_db_399	2.12	-2.12	80.6	2.15		2.12	0.0372	2.16	80.6	2.19	3.9	0.732	0.0309	23.7	1.01e-123	0.732	0.0309	23.7	1.01e-123	2.62	1.14	-2.15
5925	RB1	PAM	1871	E2F3	LUAD_pita_256	1.92	-2.33	55.6	1.92		2.33	0.0492	2.38	55.7	1.96	3.9	0.641	0.0348	18.4	1.39e-75	0.641	0.0348	18.4	1.39e-75	2.41	0.973	-1.92
5925	RB1	PAM	1871	E2F3	LUAD_pita_563	1.31	-3	33.2	1.31		3	0.00124	3	33.2	1.31	3.9	-0.517	0.0388	-13.3	1.59e-40	-0.517	0.0388	-13.3	1.59e-40	1.96	0.55	-1.31
5925	RB1	PAM	1871	E2F3	LUAD_tfbs_db_527	1.2	-3.05	32.1	1.2		3.05	0.0247	3.08	32.2	1.22	3.9	0.51	0.039	13.1	5.6e-39	0.51	0.039	13.1	5.6e-39	1.81	0.5	-1.2
5925	RB1	PAM	1871	E2F3	LUAD_tfbs_db_546	0.8	-3.38	15.1	0.8		3.38	0.0304	3.41	15.2	0.83	3.9	0.36	0.0423	8.49	1.99e-17	0.36	0.0423	8.49	1.99e-17	1.36	0.288	-0.8
5925	RB1	PAM	1871	E2F3	LUAD_pita_246	0.671	-3.48	15.5	0.671		3.48	0.0348	3.51	15.5	0.706	3.9	0.362	0.0423	8.57	1.04e-17	0.362	0.0423	8.57	1.04e-17	1.19	0.227	-0.671
5925	RB1	PAM	1871	E2F3	LUAD_pita_177	0.61	-3.56	12	0.61		3.56	0.014	3.58	12	0.624	3.9	-0.32	0.043	-7.44	9.96e-14	-0.32	0.043	-7.44	9.96e-14	1.14	0.191	-0.61
106480903	RN7SKP226	Act	11279	KLF8	UCEC_tfbs_db_112	0.701	-2.27	7.32	0.701		2.27	0.0204	2.29	7.34	0.721	2.7	0.412	0.0699	5.89	3.8e-09	0.412	0.0699	5.89	3.8e-09	1.25	0.301	-0.701
106480903	RN7SKP226	Act	11279	KLF8	UCEC_tfbs_db_67	0.636	-2.31	7.93	0.636		2.31	0.0282	2.34	7.96	0.664	2.7	0.427	0.0694	6.15	7.63e-10	0.427	0.0694	6.15	7.63e-10	1.15	0.266	-0.636
2078	ERG	LoF	1869	E2F1	PRAD_tfbs_db_580	0.615	-2.26	17.6	0.615		2.26	0.00489	2.26	17.6	0.62	2.59	0.387	0.0422	9.18	4.41e-20	0.387	0.0422	9.18	4.41e-20	1.16	0.242	-0.615
2078	ERG	LoF	1869	E2F1	PRAD_tfbs_db_409	0.583	-2.25	19.4	0.583		2.25	0.0238	2.27	19.4	0.606	2.59	0.405	0.0418	9.69	3.31e-22	0.405	0.0418	9.69	3.31e-22	1.09	0.233	-0.583
2078	ERG	LoF	1869	E2F1	PRAD_pita_543	0.501	-2.31	12.4	0.501		2.31	0.0225	2.33	12.4	0.524	2.59	0.326	0.0432	7.54	4.81e-14	0.326	0.0432	7.54	4.81e-14	0.973	0.187	-0.501
64478	CSMD1	LoF	57801	HES4	LUAD_tfbs_db_613	0.357	-1.56	15.9	0.357		1.56	0.0202	1.58	15.9	0.377	1.74	0.365	0.0422	8.63	5.93e-18	0.365	0.0422	8.63	5.93e-18	0.749	0.144	-0.357
2122	MECOM	Act	3170	FOXA2	ESCA_pita_249	1.15	-3.44	10.7	1.15		3.44	0.0376	3.48	10.7	1.18	4.26	-0.487	0.0653	-7.46	8.44e-14	-0.487	0.0653	-7.46	8.44e-14	1.73	0.461	-1.15
2122	MECOM	Act	9658	ZNF516	OV_tfbs_db_157	1.1	-2.25	17.4	1.1		2.25	0.0325	2.28	17.4	1.13	3.04	0.568	0.0579	9.8	1.14e-22	0.568	0.0579	9.8	1.14e-22	1.69	0.534	-1.1
2122	MECOM	Act	9658	ZNF516	OV_tfbs_db_84	0.88	-2.45	12.5	0.88		2.45	0.0288	2.48	12.5	0.909	3.04	0.491	0.0613	8	1.2e-15	0.491	0.0613	8	1.2e-15	1.45	0.389	-0.88
2122	MECOM	Act	9658	ZNF516	OV_pita_162	0.729	-2.56	7.63	0.729		2.56	0.0365	2.6	7.66	0.765	3.04	-0.389	0.0648	-6.01	1.89e-09	-0.389	0.0648	-6.01	1.89e-09	1.26	0.303	-0.729
2122	MECOM	Act	9658	ZNF516	OV_pita_292	0.669	-2.62	6.84	0.669		2.62	0.0292	2.65	6.87	0.698	3.04	0.368	0.0654	5.63	1.83e-08	0.368	0.0654	5.63	1.83e-08	1.19	0.266	-0.669
25925	ZNF521	Act	6775	STAT4	LUAD_tfbs_db_326	0.54	-1.46	21.7	0.54		1.46	0.0379	1.5	21.7	0.578	1.8	0.424	0.0411	10.3	5.83e-25	0.424	0.0411	10.3	5.83e-25	1.01	0.273	-0.54
25925	ZNF521	Act	6775	STAT4	LUAD_pita_653	0.51	-1.51	25.6	0.51		1.51	0.0211	1.53	25.6	0.531	1.8	0.457	0.0403	11.3	9.48e-30	0.457	0.0403	11.3	9.48e-30	0.988	0.241	-0.51
25925	ZNF521	Act	6775	STAT4	LUAD_pita_294	0.377	-1.63	14.6	0.377		1.63	0.00811	1.64	14.6	0.386	1.8	0.35	0.0425	8.23	1.86e-16	0.35	0.0425	8.23	1.86e-16	0.796	0.146	-0.377
7157	TP53	PAM	3660	IRF2	STAD_tfbs_db_432	1.2	-4.85	14.1	1.2		4.85	0.038	4.89	14.1	1.24	5.7	0.383	0.0461	8.32	8.51e-17	0.383	0.0461	8.32	8.51e-17	1.79	0.403	-1.2
7157	TP53	PAM	3660	IRF2	STAD_tfbs_db_293	1.17	-4.86	13.4	1.17		4.86	0.0474	4.91	13.4	1.22	5.7	0.375	0.0462	8.1	5.41e-16	0.375	0.0462	8.1	5.41e-16	1.75	0.394	-1.17
1293	COL6A3	LoF	687	KLF9	HNSC_pita_379	0.603	-0.603	83.9	0.67		0.603	0.0036	0.607	83.9	0.674	1.05	0.738	0.0306	24.1	3.41e-128	0.738	0.0306	24.1	3.41e-128	1.24	0.546	-0.67
1293	COL6A3	LoF	687	KLF9	HNSC_tfbs_db_38	0.595	-0.637	61.3	0.595		0.637	0.0252	0.662	61.4	0.621	1.05	0.66	0.0341	19.4	1.46e-83	0.66	0.0341	19.4	1.46e-83	1.1	0.47	-0.595
1956	EGFR	Act	7593	MZF1	HNSC_tfbs_db_149	0.596	-0.977	53.1	0.596		0.977	0.0377	1.01	53.1	0.633	1.39	0.625	0.0354	17.6	1.45e-69	0.625	0.0354	17.6	1.45e-69	1.09	0.383	-0.596
1956	EGFR	Act	7593	MZF1	HNSC_pita_406	0.413	-1.17	21.2	0.413		1.17	0.0134	1.18	21.2	0.426	1.39	-0.418	0.0412	-10.1	3.48e-24	-0.418	0.0412	-10.1	3.48e-24	0.848	0.204	-0.413
5295	PIK3R1	LoF	4093	SMAD9	PRAD_tfbs_db_13	0.402	-0.942	24.1	0.402		0.942	0.0289	0.971	24.1	0.43	1.18	0.447	0.0409	10.9	8.54e-28	0.447	0.0409	10.9	8.54e-28	0.812	0.231	-0.402
5295	PIK3R1	LoF	4093	SMAD9	PRAD_tfbs_db_467	0.319	-1.02	16.7	0.319		1.02	0.0201	1.04	16.7	0.339	1.18	0.375	0.0424	8.85	8.51e-19	0.375	0.0424	8.85	8.51e-19	0.685	0.157	-0.319
5295	PIK3R1	LoF	4093	SMAD9	PRAD_tfbs_db_496	0.301	-1.06	16.4	0.301		1.06	0.00213	1.06	16.4	0.303	1.18	-0.372	0.0425	-8.76	2.03e-18	-0.372	0.0425	-8.76	2.03e-18	0.671	0.131	-0.301
4233	MET	Act	4209	MEF2D	KIRP_pita_295	0.425	-1.08	14.1	0.425		1.08	0.00907	1.09	14.1	0.434	1.31	-0.448	0.0541	-8.28	1.25e-16	-0.448	0.0541	-8.28	1.25e-16	0.872	0.221	-0.425
