## Supplementary material for "Systematic integration of protein affecting mutations, gene fusions, and copy number alterations into a comprehensive somatic mutational profile": Table S7 (part 3 of 3)

### Sheet: SupplementaryTable5_PanCancerSY (continued)
Supplementary Table 7. Mechanistic and causal regulatory interactions from the TCGA Pan-Cancer SYGNAL network. Related to Figure 5.
153478	PLEKHG4B	Act	3171	FOXA3	ESCA_pita_249	0.475	-0.922	12.8	0.475		0.922	0.0119	0.933	12.8	0.487	1.19	-0.517	0.064	-8.07	6.8e-16	-0.517	0.064	-8.07	6.8e-16	0.943	0.285	-0.475
5728	PTEN	LoF	201501	ZBTB7C	HNSC_tfbs_db_3	1.14	-1.29	72.7	1.14		1.29	0.033	1.33	72.7	1.17	2.16	0.704	0.0322	21.8	1.11e-105	0.704	0.0322	21.8	1.11e-105	1.74	0.717	-1.14
5728	PTEN	LoF	201501	ZBTB7C	HNSC_tfbs_db_307	1.13	-1.13	94.4	1.27		1.13	0.0496	1.18	94.5	1.32	2.16	0.768	0.0291	26.4	8.53e-154	0.768	0.0291	26.4	8.53e-154	1.84	0.866	-1.27
5728	PTEN	LoF	201501	ZBTB7C	HNSC_tfbs_db_509	0.731	-1.66	38.1	0.731		1.66	0.0415	1.7	38.2	0.772	2.16	0.546	0.038	14.4	8.14e-47	0.546	0.038	14.4	8.14e-47	1.26	0.377	-0.731
5728	PTEN	LoF	201501	ZBTB7C	HNSC_pita_116	0.563	-1.81	18.3	0.563		1.81	0.0348	1.84	18.4	0.597	2.16	0.392	0.0418	9.39	5.78e-21	0.392	0.0418	9.39	5.78e-21	1.05	0.255	-0.563
24	ABCA4	LoF	8462	KLF11	SKCM_tfbs_db_657	0.518	-1.82	12.1	0.518		1.82	0.0304	1.85	12.1	0.548	2.13	0.374	0.0497	7.52	5.43e-14	0.374	0.0497	7.52	5.43e-14	0.987	0.228	-0.518
24	ABCA4	LoF	8462	KLF11	SKCM_pita_183	0.51	-1.86	12.5	0.51		1.86	0.00611	1.87	12.5	0.516	2.13	-0.379	0.0496	-7.64	2.1e-14	-0.379	0.0496	-7.64	2.1e-14	1.01	0.208	-0.51
24	ABCA4	LoF	8462	KLF11	SKCM_pita_170	0.483	-1.86	11.1	0.483		1.86	0.0205	1.88	11.1	0.503	2.13	0.358	0.05	7.16	8.14e-13	0.358	0.05	7.16	8.14e-13	0.947	0.2	-0.483
24	ABCA4	LoF	8462	KLF11	SKCM_tfbs_db_411	0.482	-1.84	10.7	0.482		1.84	0.0348	1.87	10.7	0.516	2.13	0.352	0.0502	7.01	2.31e-12	0.352	0.0502	7.01	2.31e-12	0.928	0.207	-0.482
24	ABCA4	LoF	8462	KLF11	SKCM_tfbs_db_336	0.468	-1.84	10.2	0.468		1.84	0.0371	1.88	10.2	0.506	2.13	-0.344	0.0503	-6.83	8.79e-12	-0.344	0.0503	-6.83	8.79e-12	0.906	0.2	-0.468
24	ABCA4	LoF	8462	KLF11	SKCM_tfbs_db_618	0.401	-1.9	8.05	0.401		1.9	0.0333	1.93	8.08	0.434	2.13	-0.305	0.051	-5.98	2.26e-09	-0.305	0.051	-5.98	2.26e-09	0.805	0.158	-0.401
24	ABCA4	LoF	8462	KLF11	SKCM_tfbs_db_8	0.388	-1.95	8.14	0.388		1.95	0.00954	1.95	8.15	0.397	2.13	-0.306	0.051	-5.99	2.04e-09	-0.306	0.051	-5.99	2.04e-09	0.811	0.139	-0.388
24	ABCA4	LoF	8462	KLF11	SKCM_pita_684	0.302	-1.97	8.13	0.302		1.97	0.0311	2	8.16	0.333	2.13	-0.305	0.051	-5.98	2.19e-09	-0.305	0.051	-5.98	2.19e-09	0.643	0.104	-0.302
64478	CSMD1	LoF	1870	E2F2	HNSC_pita_609	0.4	-1.54	13.3	0.4		1.54	0.0426	1.58	13.4	0.443	1.79	0.335	0.0428	7.84	4.45e-15	0.335	0.0428	7.84	4.45e-15	0.795	0.18	-0.4
23654	PLXNB2	LoF	26508	HEYL	LUAD_tfbs_db_613	0.337	-1.53	11.2	0.337		1.53	0.0255	1.55	11.3	0.362	1.7	-0.307	0.0432	-7.11	1.15e-12	-0.307	0.0432	-7.11	1.15e-12	0.709	0.136	-0.337
2064	ERBB2	Act	23414	ZFPM2	STAD_tfbs_db_244	0.81	-0.81	68.4	0.931		0.81	0.00719	0.818	68.4	0.938	1.48	0.734	0.0339	21.7	2.92e-104	0.734	0.0339	21.7	2.92e-104	1.55	0.698	-0.931
2064	ERBB2	Act	23414	ZFPM2	STAD_pita_578	0.775	-0.902	45.3	0.775		0.902	0.0405	0.943	45.4	0.816	1.48	0.632	0.0386	16.4	3.45e-60	0.632	0.0386	16.4	3.45e-60	1.32	0.55	-0.775
2064	ERBB2	Act	23414	ZFPM2	STAD_pita_119	0.639	-0.639	91.9	1.07		0.639	0.0175	0.656	91.9	1.09	1.48	0.805	0.0296	27.2	4.27e-163	0.805	0.0296	27.2	4.27e-163	1.69	0.904	-1.07
2064	ERBB2	Act	23414	ZFPM2	STAD_tfbs_db_578	0.627	-1.11	34.4	0.627		1.11	0.00362	1.11	34.4	0.631	1.48	0.565	0.0412	13.7	8.62e-43	0.565	0.0412	13.7	8.62e-43	1.18	0.366	-0.627
2064	ERBB2	Act	23414	ZFPM2	STAD_pita_124	0.615	-0.615	109	1.08		0.615	0.0252	0.641	109	1.1	1.48	0.844	0.0268	31.5	2.48e-218	0.844	0.0268	31.5	2.48e-218	1.68	0.925	-1.08
2064	ERBB2	Act	23414	ZFPM2	STAD_tfbs_db_284	0.58	-0.58	110	1.14		0.58	0.00606	0.586	110	1.15	1.48	0.844	0.0267	31.6	5.71e-219	0.844	0.0267	31.6	5.71e-219	1.78	1	-1.14
2064	ERBB2	Act	23414	ZFPM2	STAD_tfbs_db_40	0.538	-0.538	128	1.14		0.538	0.0277	0.565	128	1.17	1.48	0.875	0.0241	36.3	7.88e-289	0.875	0.0241	36.3	7.88e-289	1.74	1.03	-1.14
2064	ERBB2	Act	23414	ZFPM2	STAD_pita_233	0.506	-1.2	22.8	0.506		1.2	0.00905	1.21	22.8	0.515	1.48	0.472	0.044	10.7	7.86e-27	0.472	0.044	10.7	7.86e-27	0.996	0.265	-0.506
2064	ERBB2	Act	23414	ZFPM2	STAD_tfbs_db_330	0.469	-1.21	24	0.469		1.21	0.0174	1.23	24	0.486	1.48	-0.482	0.0437	-11	2.48e-28	-0.482	0.0437	-11	2.48e-28	0.93	0.241	-0.469
1029	CDKN2A	LoF	23414	ZFPM2	GBM_tfbs_db_530	0.425	-1.21	6.69	0.425		1.21	0.032	1.25	6.72	0.457	1.47	0.482	0.0851	5.66	1.5e-08	0.482	0.0851	5.66	1.5e-08	0.84	0.225	-0.425
4771	NF2	LoF	8463	TEAD2	MESO_tfbs_db_527	0.652	-2.44	3.05	0.652		2.44	0.0268	2.47	3.08	0.679	2.84	0.384	0.103	3.72	0.000203	0.384	0.103	3.72	0.000203	1.17	0.28	-0.652
4771	NF2	LoF	8463	TEAD2	MESO_pita_368	0.526	-2.57	2.41	0.526		2.57	0.00682	2.58	2.42	0.533	2.84	0.334	0.105	3.17	0.00152	0.334	0.105	3.17	0.00152	1.02	0.201	-0.526
6092	ROBO2	LoF	4520	MTF1	LUSC_pita_209	0.441	-1.65	17.7	0.441		1.65	0.02	1.67	17.8	0.461	1.88	-0.401	0.0435	-9.22	2.89e-20	-0.401	0.0435	-9.22	2.89e-20	0.884	0.188	-0.441
6092	ROBO2	LoF	4520	MTF1	LUSC_tfbs_db_347	0.346	-1.71	12.9	0.346		1.71	0.0218	1.73	12.9	0.368	1.88	-0.343	0.0446	-7.69	1.5e-14	-0.343	0.0446	-7.69	1.5e-14	0.729	0.132	-0.346
5071	PARK2	LoF	83855	KLF16	STAD_tfbs_db_472	1.18	-1.51	44.7	1.18		1.51	0.0298	1.54	44.7	1.21	2.39	0.63	0.0387	16.3	1.4e-59	0.63	0.0387	16.3	1.4e-59	1.78	0.694	-1.18
5071	PARK2	LoF	83855	KLF16	STAD_pita_11	0.884	-1.8	28.1	0.884		1.8	0.0192	1.82	28.2	0.903	2.39	0.52	0.0426	12.2	2.87e-34	0.52	0.0426	12.2	2.87e-34	1.48	0.447	-0.884
5071	PARK2	LoF	83855	KLF16	STAD_tfbs_db_578	0.866	-1.77	25.9	0.866		1.77	0.0448	1.82	26	0.91	2.39	-0.502	0.0431	-11.6	2.54e-31	-0.502	0.0431	-11.6	2.54e-31	1.42	0.45	-0.866
5071	PARK2	LoF	83855	KLF16	STAD_pita_124	0.724	-1.94	20.7	0.724		1.94	0.0163	1.96	20.7	0.741	2.39	-0.453	0.0445	-10.2	2.51e-24	-0.453	0.0445	-10.2	2.51e-24	1.29	0.333	-0.724
5071	PARK2	LoF	83855	KLF16	STAD_tfbs_db_474	0.689	-1.97	19.2	0.689		1.97	0.0149	1.99	19.2	0.704	2.39	-0.437	0.0449	-9.74	1.94e-22	-0.437	0.0449	-9.74	1.94e-22	1.24	0.309	-0.689
5071	PARK2	LoF	83855	KLF16	STAD_pita_368	0.665	-1.96	17.3	0.665		1.96	0.0371	1.99	17.4	0.702	2.39	-0.417	0.0453	-9.2	3.6e-20	-0.417	0.0453	-9.2	3.6e-20	1.18	0.306	-0.665
5071	PARK2	LoF	83855	KLF16	STAD_tfbs_db_572	0.658	-2.01	18	0.658		2.01	0.0114	2.02	18	0.669	2.39	0.424	0.0452	9.39	6.19e-21	0.424	0.0452	9.39	6.19e-21	1.21	0.286	-0.658
5071	PARK2	LoF	83855	KLF16	STAD_tfbs_db_254	0.652	-1.98	17.2	0.652		1.98	0.0276	2.01	17.2	0.68	2.39	-0.415	0.0454	-9.14	6.25e-20	-0.415	0.0454	-9.14	6.25e-20	1.18	0.292	-0.652
5071	PARK2	LoF	83855	KLF16	STAD_pita_243	0.64	-2.03	18.6	0.64		2.03	0.00746	2.04	18.6	0.647	2.39	-0.43	0.045	-9.56	1.15e-21	-0.43	0.045	-9.56	1.15e-21	1.19	0.272	-0.64
5071	PARK2	LoF	83855	KLF16	STAD_tfbs_db_78	0.635	-1.99	16.3	0.635		1.99	0.0311	2.02	16.4	0.666	2.39	0.405	0.0456	8.89	6.1e-19	0.405	0.0456	8.89	6.1e-19	1.15	0.283	-0.635
5071	PARK2	LoF	83855	KLF16	STAD_pita_12	0.616	-2.01	15.7	0.616		2.01	0.0288	2.04	15.7	0.645	2.39	-0.397	0.0458	-8.68	4e-18	-0.397	0.0458	-8.68	4e-18	1.13	0.27	-0.616
5071	PARK2	LoF	83855	KLF16	STAD_pita_603	0.604	-2.07	16.2	0.604		2.07	0.00189	2.07	16.2	0.606	2.39	0.403	0.0457	8.82	1.18e-18	0.403	0.0457	8.82	1.18e-18	1.15	0.247	-0.604
5071	PARK2	LoF	83855	KLF16	STAD_tfbs_db_527	0.576	-2.02	13.8	0.576		2.02	0.0406	2.06	13.8	0.617	2.39	-0.373	0.0463	-8.07	7.18e-16	-0.373	0.0463	-8.07	7.18e-16	1.06	0.251	-0.576
5071	PARK2	LoF	83855	KLF16	STAD_pita_119	0.573	-2.05	14	0.573		2.05	0.0283	2.07	14	0.601	2.39	-0.376	0.0462	-8.14	3.84e-16	-0.376	0.0462	-8.14	3.84e-16	1.07	0.242	-0.573
5071	PARK2	LoF	83855	KLF16	STAD_pita_125	0.57	-2.05	14	0.57		2.05	0.0264	2.08	14	0.596	2.39	0.375	0.0462	8.12	4.55e-16	0.375	0.0462	8.12	4.55e-16	1.07	0.24	-0.57
5071	PARK2	LoF	83855	KLF16	STAD_pita_565	0.53	-2.11	13.1	0.53		2.11	0.00698	2.12	13.1	0.537	2.39	-0.363	0.0465	-7.81	5.57e-15	-0.363	0.0465	-7.81	5.57e-15	1.03	0.205	-0.53
5071	PARK2	LoF	83855	KLF16	STAD_tfbs_db_275	0.499	-2.09	11.2	0.499		2.09	0.0335	2.13	11.2	0.533	2.39	-0.337	0.047	-7.18	7.05e-13	-0.337	0.047	-7.18	7.05e-13	0.956	0.201	-0.499
5071	PARK2	LoF	83855	KLF16	STAD_tfbs_db_477	0.499	-2.14	12	0.499		2.14	0.00535	2.15	12	0.505	2.39	-0.348	0.0468	-7.44	1e-13	-0.348	0.0468	-7.44	1e-13	0.992	0.187	-0.499
5071	PARK2	LoF	83855	KLF16	STAD_pita_211	0.488	-2.1	10.9	0.488		2.1	0.0316	2.14	10.9	0.52	2.39	-0.332	0.047	-7.06	1.67e-12	-0.332	0.047	-7.06	1.67e-12	0.942	0.194	-0.488
5071	PARK2	LoF	83855	KLF16	STAD_tfbs_db_325	0.48	-2.14	12.7	0.48		2.14	0.0126	2.15	12.7	0.493	2.39	-0.358	0.0466	-7.69	1.47e-14	-0.358	0.0466	-7.69	1.47e-14	0.953	0.18	-0.48
5071	PARK2	LoF	83855	KLF16	STAD_tfbs_db_226	0.473	-2.13	10.6	0.473		2.13	0.0218	2.15	10.6	0.495	2.39	-0.327	0.0471	-6.95	3.67e-12	-0.327	0.0471	-6.95	3.67e-12	0.93	0.181	-0.473
5071	PARK2	LoF	83855	KLF16	STAD_tfbs_db_284	0.449	-2.14	13.2	0.449		2.14	0.0291	2.17	13.3	0.478	2.39	-0.365	0.0464	-7.86	3.79e-15	-0.365	0.0464	-7.86	3.79e-15	0.885	0.171	-0.449
5071	PARK2	LoF	83855	KLF16	STAD_pita_339	0.445	-2.17	9.93	0.445		2.17	0.012	2.18	9.94	0.457	2.39	-0.316	0.0473	-6.69	2.26e-11	-0.316	0.0473	-6.69	2.26e-11	0.901	0.161	-0.445
5071	PARK2	LoF	83855	KLF16	STAD_pita_523	0.373	-2.16	12.2	0.373		2.16	0.0482	2.21	12.2	0.421	2.39	-0.35	0.0467	-7.5	6.56e-14	-0.35	0.0467	-7.5	6.56e-14	0.745	0.138	-0.373
106480381	RN7SL713P	Act	23598	PATZ1	SARC_pita_628	0.304	-0.731	11.7	0.304		0.731	0.013	0.744	11.7	0.317	0.885	-0.444	0.0594	-7.47	7.86e-14	-0.444	0.0594	-7.47	7.86e-14	0.663	0.175	-0.304
4609	MYC	Act	11279	KLF8	UCEC_tfbs_db_544	1.02	-2.49	9.9	1.02		2.49	0.0336	2.53	9.94	1.05	3.21	0.48	0.0673	7.12	1.04e-12	0.48	0.0673	7.12	1.04e-12	1.6	0.463	-1.02
4609	MYC	Act	11279	KLF8	UCEC_tfbs_db_486	0.877	-2.65	9.2	0.877		2.65	0.0144	2.66	9.22	0.892	3.21	0.461	0.0681	6.77	1.26e-11	0.461	0.0681	6.77	1.26e-11	1.47	0.369	-0.877
4609	MYC	Act	11279	KLF8	UCEC_pita_377	0.804	-2.69	8.58	0.804		2.69	0.0242	2.72	8.6	0.828	3.21	0.446	0.0687	6.49	8.69e-11	0.446	0.0687	6.49	8.69e-11	1.37	0.331	-0.804
4609	MYC	Act	11279	KLF8	UCEC_tfbs_db_124	0.697	-2.74	8.11	0.697		2.74	0.0495	2.79	8.16	0.747	3.21	0.433	0.0691	6.27	3.63e-10	0.433	0.0691	6.27	3.63e-10	1.2	0.284	-0.697
81792	ADAMTS12	Act	79733	E2F8	LUAD_tfbs_db_164	0.455	-2.44	11.7	0.455		2.44	0.00534	2.44	11.7	0.46	2.65	0.314	0.0431	7.29	3.13e-13	0.314	0.0431	7.29	3.13e-13	0.925	0.152	-0.455
4763	NF1	PAM	4093	SMAD9	LGG_pita_562	1.4	-2.42	45.8	1.4		2.42	0.00464	2.42	45.8	1.4	3.42	0.585	0.0363	16.1	1.88e-58	0.585	0.0363	16.1	1.88e-58	2.04	0.662	-1.4
4763	NF1	PAM	4093	SMAD9	LGG_pita_569	0.797	-2.89	17.7	0.797		2.89	0.0413	2.93	17.8	0.838	3.42	-0.383	0.0413	-9.26	2.1e-20	-0.383	0.0413	-9.26	2.1e-20	1.34	0.315	-0.797
4763	NF1	PAM	4093	SMAD9	LGG_pita_316	0.717	-2.98	15.6	0.717		2.98	0.026	3.01	15.7	0.743	3.42	0.36	0.0417	8.62	6.97e-18	0.36	0.0417	8.62	6.97e-18	1.26	0.265	-0.717
10712	FAM189B	Act	5080	PAX6	CHOL_pita_123	0.32	-0.685	3	0.32		0.685	0.0152	0.701	3.01	0.335	0.857	0.528	0.144	3.67	0.000238	0.528	0.144	3.67	0.000238	0.674	0.211	-0.32
100302185	MIR1204	Act	9658	ZNF516	BRCA_pita_262	1.4	-5.08	41	1.4		5.08	0.0079	5.09	41	1.41	6.05	0.418	0.0291	14.4	7.45e-47	0.418	0.0291	14.4	7.45e-47	2.04	0.459	-1.4
100302185	MIR1204	Act	9658	ZNF516	BRCA_pita_22	1.19	-5.23	31.4	1.19		5.23	0.0269	5.26	31.4	1.21	6.05	-0.369	0.0298	-12.4	2.62e-35	-0.369	0.0298	-12.4	2.62e-35	1.8	0.374	-1.19
100302185	MIR1204	Act	9658	ZNF516	BRCA_pita_170	1.17	-5.28	33.4	1.17		5.28	0.00823	5.29	33.4	1.18	6.05	-0.379	0.0296	-12.8	1.36e-37	-0.379	0.0296	-12.8	1.36e-37	1.81	0.359	-1.17
64478	CSMD1	LoF	3090	HIC1	BRCA_tfbs_db_227	0.412	-1.19	50.5	0.412		1.19	0.0199	1.21	50.5	0.432	1.42	0.456	0.0285	16	1.04e-57	0.456	0.0285	16	1.04e-57	0.839	0.204	-0.412
143098	MPP7	PAM	7181	NR2C1	SKCM_pita_124	0.413	-1.04	17	0.413		1.04	0.0211	1.06	17	0.434	1.28	0.439	0.0482	9.11	8.12e-20	0.439	0.0482	9.11	8.12e-20	0.839	0.224	-0.413
143098	MPP7	PAM	7181	NR2C1	SKCM_tfbs_db_500	0.403	-1.04	16	0.403		1.04	0.0282	1.07	16.1	0.431	1.28	0.427	0.0485	8.81	1.26e-18	0.427	0.0485	8.81	1.26e-18	0.815	0.22	-0.403
898	CCNE1	Act	4205	MEF2A	LUAD_pita_580	0.543	-0.868	55.3	0.543		0.868	0.0388	0.907	55.3	0.581	1.24	0.634	0.0351	18.1	4.24e-73	0.634	0.0351	18.1	4.24e-73	1.01	0.364	-0.543
1105	CHD1	LoF	3660	IRF2	PRAD_pita_453	0.345	-1.66	13.3	0.345		1.66	0.0146	1.68	13.3	0.359	1.82	0.336	0.0431	7.81	5.76e-15	0.336	0.0431	7.81	5.76e-15	0.734	0.13	-0.345
644128	RPL23AP53	LoF	28999	KLF15	SARC_pita_650	0.304	-0.7	11.5	0.304		0.7	0.0273	0.728	11.5	0.332	0.878	0.44	0.0595	7.4	1.39e-13	0.44	0.0595	7.4	1.39e-13	0.65	0.189	-0.304
130576	LYPD6B	LoF	1385	CREB1	PRAD_tfbs_db_116	0.744	-1.02	52.2	0.744		1.02	0.00312	1.02	52.2	0.747	1.49	0.624	0.0357	17.5	2.11e-68	0.624	0.0357	17.5	2.11e-68	1.33	0.475	-0.744
130576	LYPD6B	LoF	1385	CREB1	PRAD_tfbs_db_516	0.721	-0.721	98.7	1.03		0.721	0.00837	0.73	98.7	1.04	1.49	0.781	0.0285	27.4	5.66e-165	0.781	0.0285	27.4	5.66e-165	1.66	0.824	-1.03
130576	LYPD6B	LoF	1385	CREB1	PRAD_tfbs_db_483	0.674	-0.674	96.1	1.03		0.674	0.0309	0.705	96.1	1.06	1.49	0.775	0.0289	26.8	1.37e-158	0.775	0.0289	26.8	1.37e-158	1.63	0.855	-1.03
5290	PIK3CA	PAM	6886	TAL1	CESC_pita_421	0.348	-0.666	18.7	0.348		0.666	0.0124	0.679	18.7	0.36	0.854	0.508	0.052	9.77	1.53e-22	0.508	0.052	9.77	1.53e-22	0.741	0.223	-0.348
5189	PEX1	Act	3174	HNF4G	HNSC_tfbs_db_540	0.404	-1.93	11.9	0.404		1.93	0.00772	1.94	11.9	0.411	2.12	0.316	0.0431	7.34	2.08e-13	0.316	0.0431	7.34	2.08e-13	0.84	0.146	-0.404
673	BRAF	PAM	8609	KLF7	LUAD_tfbs_db_670	0.412	-1.36	19.3	0.412		1.36	0.00345	1.37	19.3	0.415	1.56	-0.4	0.0416	-9.62	6.83e-22	-0.4	0.0416	-9.62	6.83e-22	0.858	0.181	-0.412
673	BRAF	PAM	8609	KLF7	LUAD_tfbs_db_537	0.402	-1.37	17.9	0.402		1.37	0.000913	1.37	17.9	0.403	1.56	-0.385	0.0419	-9.21	3.33e-20	-0.385	0.0419	-9.21	3.33e-20	0.845	0.173	-0.402
673	BRAF	PAM	8609	KLF7	LUAD_pita_254	0.393	-1.31	15.5	0.393		1.31	0.0428	1.35	15.6	0.436	1.56	0.361	0.0423	8.53	1.4e-17	0.361	0.0423	8.53	1.4e-17	0.784	0.192	-0.393
673	BRAF	PAM	8609	KLF7	LUAD_pita_39	0.376	-1.37	15.6	0.376		1.37	0.0119	1.39	15.6	0.388	1.56	-0.361	0.0423	-8.53	1.44e-17	-0.361	0.0423	-8.53	1.44e-17	0.789	0.162	-0.376
673	BRAF	PAM	8609	KLF7	LUAD_tfbs_db_298	0.368	-1.38	17.3	0.368		1.38	0.00984	1.39	17.3	0.378	1.56	-0.38	0.042	-9.05	1.44e-19	-0.38	0.042	-9.05	1.44e-19	0.779	0.156	-0.368
673	BRAF	PAM	8609	KLF7	LUAD_tfbs_db_233	0.34	-1.36	19.8	0.34		1.36	0.0345	1.4	19.9	0.375	1.56	-0.405	0.0415	-9.77	1.52e-22	-0.405	0.0415	-9.77	1.52e-22	0.706	0.152	-0.34
2629	GBA	Act	1959	EGR2	CHOL_pita_317	0.437	-0.659	3.23	0.437		0.659	0.0391	0.698	3.27	0.476	0.96	0.555	0.141	3.95	7.76e-05	0.555	0.141	3.95	7.76e-05	0.836	0.334	-0.437
2629	GBA	Act	1959	EGR2	CHOL_pita_297	0.305	-0.79	1.9	0.305		0.79	0.0244	0.814	1.93	0.329	0.96	-0.422	0.153	-2.75	0.00595	-0.422	0.153	-2.75	0.00595	0.639	0.191	-0.305
4214	MAP3K1	LoF	51341	ZBTB7A	BRCA_tfbs_db_440	0.595	-1.15	65.9	0.595		1.15	0.0247	1.17	65.9	0.619	1.53	-0.514	0.0275	-18.7	4.8e-78	-0.514	0.0275	-18.7	4.8e-78	1.1	0.344	-0.595
4214	MAP3K1	LoF	51341	ZBTB7A	BRCA_pita_561	0.529	-1.23	55.8	0.529		1.23	0.00902	1.24	55.8	0.538	1.53	-0.477	0.0281	-17	1.47e-64	-0.477	0.0281	-17	1.47e-64	1.03	0.276	-0.529
4214	MAP3K1	LoF	51341	ZBTB7A	BRCA_tfbs_db_11	0.341	-1.35	35.3	0.341		1.35	0.0216	1.37	35.3	0.363	1.53	0.386	0.0295	13.1	3.9e-39	0.386	0.0295	13.1	3.9e-39	0.721	0.146	-0.341
253559	CADM2	LoF	2117	ETV3	LUSC_pita_13	0.421	-1.71	17.3	0.421		1.71	0.0295	1.74	17.3	0.45	1.95	0.396	0.0436	9.08	1.04e-19	0.396	0.0436	9.08	1.04e-19	0.841	0.177	-0.421
1499	CTNNB1	PAM	1876	E2F6	LIHC_tfbs_db_449	0.406	-0.988	17.1	0.406		0.988	0.0257	1.01	17.1	0.432	1.23	-0.442	0.0484	-9.14	6.06e-20	-0.442	0.0484	-9.14	6.06e-20	0.822	0.227	-0.406
1499	CTNNB1	PAM	1876	E2F6	LIHC_pita_469	0.335	-1.07	12.9	0.335		1.07	0.0101	1.08	12.9	0.345	1.23	0.386	0.0497	7.77	8.13e-15	0.386	0.0497	7.77	8.13e-15	0.722	0.159	-0.335
284185	LINC00482	Act	22887	FOXJ3	LIHC_pita_485	0.665	-1.26	27.5	0.665		1.26	0.00384	1.26	27.5	0.669	1.66	0.548	0.0451	12.1	6.11e-34	0.548	0.0451	12.1	6.11e-34	1.23	0.369	-0.665
898	CCNE1	Act	1875	E2F5	BLCA_pita_239	0.434	-2.4	11.4	0.434		2.4	0.0333	2.43	11.4	0.468	2.65	0.342	0.0472	7.24	4.45e-13	0.342	0.0472	7.24	4.45e-13	0.858	0.155	-0.434
4089	SMAD4	LoF	283337	ZNF740	PAAD_pita_23	0.973	-3.07	7.29	0.973		3.07	0.044	3.12	7.34	1.02	3.76	0.422	0.0704	6	1.92e-09	0.422	0.0704	6	1.92e-09	1.54	0.402	-0.973
4089	SMAD4	LoF	283337	ZNF740	PAAD_tfbs_db_232	0.806	-3.22	5.67	0.806		3.22	0.0365	3.26	5.71	0.843	3.76	0.372	0.072	5.17	2.35e-07	0.372	0.072	5.17	2.35e-07	1.36	0.31	-0.806
4089	SMAD4	LoF	283337	ZNF740	PAAD_tfbs_db_1	0.788	-3.26	5.64	0.788		3.26	0.0247	3.28	5.66	0.813	3.76	-0.37	0.0721	-5.13	2.84e-07	-0.37	0.0721	-5.13	2.84e-07	1.35	0.295	-0.788
4089	SMAD4	LoF	283337	ZNF740	PAAD_pita_539	0.746	-3.28	6.66	0.746		3.28	0.0353	3.31	6.69	0.781	3.76	-0.4	0.0711	-5.62	1.9e-08	-0.4	0.0711	-5.62	1.9e-08	1.28	0.279	-0.746
4089	SMAD4	LoF	283337	ZNF740	PAAD_tfbs_db_586	0.671	-3.34	4.45	0.671		3.34	0.0306	3.37	4.48	0.702	3.76	-0.328	0.0733	-4.47	7.74e-06	-0.328	0.0733	-4.47	7.74e-06	1.19	0.24	-0.671
4089	SMAD4	LoF	283337	ZNF740	PAAD_pita_138	0.65	-3.35	5.64	0.65		3.35	0.036	3.39	5.68	0.686	3.76	0.368	0.0722	5.09	3.54e-07	0.368	0.0722	5.09	3.54e-07	1.16	0.232	-0.65
4089	SMAD4	LoF	283337	ZNF740	PAAD_tfbs_db_295	0.608	-3.42	4.57	0.608		3.42	0.0138	3.43	4.59	0.621	3.76	-0.329	0.0733	-4.5	6.92e-06	-0.329	0.0733	-4.5	6.92e-06	1.13	0.203	-0.608
4089	SMAD4	LoF	283337	ZNF740	PAAD_tfbs_db_538	0.584	-3.43	3.8	0.584		3.43	0.0177	3.45	3.82	0.602	3.76	0.3	0.074	4.05	5.09e-05	0.3	0.074	4.05	5.09e-05	1.09	0.194	-0.584
4718	NDUFC2	Act	4090	SMAD5	OV_pita_254	0.435	-1.27	8.08	0.435		1.27	0.0425	1.31	8.12	0.478	1.55	0.395	0.0646	6.11	9.74e-10	0.395	0.0646	6.11	9.74e-10	0.848	0.227	-0.435
4718	NDUFC2	Act	4090	SMAD5	OV_tfbs_db_49	0.382	-1.33	6.8	0.382		1.33	0.028	1.36	6.83	0.41	1.55	0.362	0.0656	5.52	3.43e-08	0.362	0.0656	5.52	3.43e-08	0.78	0.18	-0.382
140699	C20orf132	Act	201501	ZBTB7C	READ_pita_398	0.47	-0.665	8.62	0.47		0.665	0.0193	0.684	8.64	0.49	0.961	-0.592	0.0874	-6.77	1.26e-11	-0.592	0.0874	-6.77	1.26e-11	0.922	0.345	-0.47
140699	C20orf132	Act	201501	ZBTB7C	READ_pita_443	0.375	-0.701	9.43	0.375		0.701	0.0462	0.747	9.48	0.421	0.961	-0.614	0.0856	-7.17	7.28e-13	-0.614	0.0856	-7.17	7.28e-13	0.745	0.264	-0.375
106480381	RN7SL713P	Act	83463	MXD3	SARC_tfbs_db_152	0.382	-0.667	15.9	0.382		0.667	0.0324	0.699	15.9	0.414	0.913	0.512	0.0569	9.01	2.02e-19	0.512	0.0569	9.01	2.02e-19	0.775	0.266	-0.382
106481752	RN7SL78P	LoF	A:MIMAT0004801	#N/A	STAD_tfbs_db_551	0.456	-2.04	12.3	0.456		2.04	0.0101	2.05	12.4	0.466	2.27	-0.352	0.0467	-7.55	4.29e-14	-0.352	0.0467	-7.55	4.29e-14	0.919	0.171	-0.456
7157	TP53	PAM	2308	FOXO1	LUAD_tfbs_db_282	2.09	-4.68	36.2	2.09		4.68	0.0142	4.7	36.2	2.11	6.3	0.541	0.0382	14.2	1.4e-45	0.541	0.0382	14.2	1.4e-45	2.62	0.772	-2.09
5858	PZP	LoF	6775	STAT4	STAD_tfbs_db_295	0.355	-0.633	31.7	0.355		0.633	0.00088	0.634	31.7	0.356	0.809	0.544	0.0418	13	1.17e-38	0.544	0.0418	13	1.17e-38	0.766	0.228	-0.355
10626	TRIM16	Act	7593	MZF1	SARC_pita_100	0.588	-0.965	21.8	0.588		0.965	0.008	0.973	21.9	0.596	1.32	0.588	0.0535	11	4.3e-28	0.588	0.0535	11	4.3e-28	1.12	0.366	-0.588
2195	FAT1	PAM	1871	E2F3	UCEC_tfbs_db_594	0.653	-1.03	17	0.653		1.03	0.00564	1.03	17.1	0.659	1.43	0.598	0.0615	9.73	2.24e-22	0.598	0.0615	9.73	2.24e-22	1.21	0.405	-0.653
2195	FAT1	PAM	1871	E2F3	UCEC_pita_510	0.53	-1.13	11.4	0.53		1.13	0.00587	1.14	11.4	0.536	1.43	-0.502	0.0663	-7.58	3.51e-14	-0.502	0.0663	-7.58	3.51e-14	1.03	0.293	-0.53
2195	FAT1	PAM	1871	E2F3	UCEC_tfbs_db_192	0.47	-1.17	10.9	0.47		1.17	0.0151	1.18	10.9	0.486	1.43	0.491	0.0668	7.34	2.07e-13	0.491	0.0668	7.34	2.07e-13	0.932	0.25	-0.47
2195	FAT1	PAM	1871	E2F3	UCEC_pita_224	0.324	-1.22	8.73	0.324		1.22	0.0482	1.27	8.77	0.372	1.43	-0.442	0.0688	-6.42	1.34e-10	-0.442	0.0688	-6.42	1.34e-10	0.663	0.16	-0.324
2199	FBLN2	Act	6775	STAT4	UCS_pita_526	0.308	-0.429	6.21	0.308		0.429	0.000306	0.43	6.21	0.308	0.586	0.612	0.108	5.69	1.3e-08	0.612	0.108	5.69	1.3e-08	0.675	0.239	-0.308
6416	MAP2K4	LoF	3662	IRF4	BRCA_tfbs_db_226	0.392	-0.665	76.4	0.392		0.665	0.00938	0.675	76.4	0.401	0.882	0.546	0.0268	20.4	2.29e-92	0.546	0.0268	20.4	2.29e-92	0.819	0.26	-0.392
8725	URI1	Act	2078	ERG	LUAD_tfbs_db_202	0.453	-0.453	138	0.819		0.453	0.0204	0.474	138	0.839	1.09	0.853	0.0237	36	7.11e-284	0.853	0.0237	36	7.11e-284	1.4	0.784	-0.819
8725	URI1	Act	2078	ERG	LUAD_tfbs_db_295	0.382	-0.848	24.8	0.382		0.848	0.0373	0.886	24.8	0.42	1.09	-0.45	0.0405	-11.1	1.14e-28	-0.45	0.0405	-11.1	1.14e-28	0.772	0.234	-0.382
8725	URI1	Act	2078	ERG	LUAD_pita_148	0.313	-0.911	17.8	0.313		0.911	0.0312	0.942	17.8	0.344	1.09	-0.384	0.0419	-9.18	4.45e-20	-0.384	0.0419	-9.18	4.45e-20	0.662	0.169	-0.313
1031	CDKN2C	LoF	430	ASCL2	GBM_pita_482	0.969	-1.95	8.35	0.969		1.95	0.00208	1.95	8.35	0.971	2.58	0.543	0.0816	6.66	2.83e-11	0.543	0.0816	6.66	2.83e-11	1.59	0.485	-0.969
100422846	MIR3164	Act	9935	MAFB	CHOL_tfbs_db_107	0.442	-0.517	5.14	0.442		0.517	0.00167	0.518	5.15	0.443	0.774	0.672	0.125	5.36	8.21e-08	0.672	0.125	5.36	8.21e-08	0.885	0.356	-0.442
51198	C9orf53	LoF	1998	ELF2	SARC_pita_392	1.21	-3.15	15.9	1.21		3.15	0.0445	3.2	15.9	1.25	4.04	-0.521	0.0565	-9.21	3.23e-20	-0.521	0.0565	-9.21	3.23e-20	1.78	0.508	-1.21
51198	C9orf53	LoF	1998	ELF2	SARC_tfbs_db_327	0.983	-3.34	9.1	0.983		3.34	0.0485	3.39	9.15	1.03	4.04	-0.405	0.0606	-6.69	2.3e-11	-0.405	0.0606	-6.69	2.3e-11	1.54	0.389	-0.983
51198	C9orf53	LoF	1998	ELF2	SARC_pita_616	0.798	-3.57	7.41	0.798		3.57	0.00648	3.57	7.41	0.805	4.04	-0.363	0.0617	-5.88	4.04e-09	-0.363	0.0617	-5.88	4.04e-09	1.39	0.276	-0.798
284252	KCTD1	Act	51157	ZNF580	UCEC_tfbs_db_125	0.643	-0.643	27.6	0.658		0.643	0.00351	0.646	27.6	0.662	1.08	0.719	0.0533	13.5	2.11e-41	0.719	0.0533	13.5	2.11e-41	1.22	0.519	-0.658
284252	KCTD1	Act	51157	ZNF580	UCEC_pita_78	0.627	-0.668	24.2	0.627		0.668	0.00636	0.675	24.2	0.633	1.08	0.685	0.0559	12.2	1.72e-34	0.685	0.0559	12.2	1.72e-34	1.17	0.481	-0.627
284252	KCTD1	Act	51157	ZNF580	UCEC_tfbs_db_487	0.618	-0.636	29.3	0.618		0.636	0.0283	0.664	29.3	0.646	1.08	0.733	0.0521	14.1	5.77e-45	0.733	0.0521	14.1	5.77e-45	1.13	0.495	-0.618
284252	KCTD1	Act	51157	ZNF580	UCEC_tfbs_db_559	0.618	-0.618	31	0.631		0.618	0.031	0.649	31.1	0.662	1.08	-0.748	0.0509	-14.7	8.32e-49	-0.748	0.0509	-14.7	8.32e-49	1.14	0.516	-0.631
284252	KCTD1	Act	51157	ZNF580	UCEC_pita_342	0.599	-0.599	30.7	0.703		0.599	0.00258	0.602	30.7	0.705	1.08	0.745	0.0512	14.6	4.76e-48	0.745	0.0512	14.6	4.76e-48	1.28	0.58	-0.703
284252	KCTD1	Act	51157	ZNF580	UCEC_tfbs_db_275	0.593	-0.683	24.9	0.593		0.683	0.0162	0.699	24.9	0.609	1.08	0.692	0.0554	12.5	8.23e-36	0.692	0.0554	12.5	8.23e-36	1.11	0.449	-0.593
284252	KCTD1	Act	51157	ZNF580	UCEC_tfbs_db_446	0.593	-0.664	26.8	0.593		0.664	0.0263	0.69	26.8	0.619	1.08	-0.711	0.054	-13.2	1.3e-39	-0.711	0.054	-13.2	1.3e-39	1.09	0.46	-0.593
284252	KCTD1	Act	51157	ZNF580	UCEC_pita_33	0.591	-0.591	28.2	0.682		0.591	0.0176	0.609	28.2	0.699	1.08	-0.724	0.0529	-13.7	1.5e-42	-0.724	0.0529	-13.7	1.5e-42	1.23	0.57	-0.682
284252	KCTD1	Act	51157	ZNF580	UCEC_tfbs_db_1	0.587	-0.587	25.9	0.662		0.587	0.0308	0.617	25.9	0.692	1.08	-0.703	0.0546	-12.9	5.54e-38	-0.703	0.0546	-12.9	5.54e-38	1.18	0.558	-0.662
284252	KCTD1	Act	51157	ZNF580	UCEC_tfbs_db_524	0.586	-0.681	20.7	0.586		0.681	0.0204	0.701	20.7	0.607	1.08	0.646	0.0586	11	2.72e-28	0.646	0.0586	11	2.72e-28	1.09	0.446	-0.586
284252	KCTD1	Act	51157	ZNF580	UCEC_pita_8	0.585	-0.693	24.1	0.585		0.693	0.0151	0.708	24.1	0.6	1.08	0.683	0.056	12.2	2.82e-34	0.683	0.056	12.2	2.82e-34	1.1	0.438	-0.585
284252	KCTD1	Act	51157	ZNF580	UCEC_pita_422	0.578	-0.703	20.4	0.578		0.703	0.0125	0.716	20.5	0.591	1.08	0.643	0.0588	10.9	7.86e-28	0.643	0.0588	10.9	7.86e-28	1.09	0.427	-0.578
284252	KCTD1	Act	51157	ZNF580	UCEC_tfbs_db_359	0.551	-0.751	19.1	0.551		0.751	0.00065	0.752	19.1	0.552	1.08	0.625	0.0599	10.4	1.5e-25	0.625	0.0599	10.4	1.5e-25	1.07	0.381	-0.551
284252	KCTD1	Act	51157	ZNF580	UCEC_tfbs_db_256	0.492	-0.492	41	0.798		0.492	0.00401	0.496	41	0.802	1.08	0.815	0.0445	18.3	5.79e-75	0.815	0.0445	18.3	5.79e-75	1.39	0.733	-0.798
284252	KCTD1	Act	51157	ZNF580	UCEC_tfbs_db_500	0.484	-0.789	17	0.484		0.789	0.0127	0.801	17	0.496	1.08	0.595	0.0616	9.66	4.46e-22	0.595	0.0616	9.66	4.46e-22	0.956	0.32	-0.484
284252	KCTD1	Act	51157	ZNF580	UCEC_pita_275	0.482	-0.775	18.1	0.482		0.775	0.0212	0.797	18.1	0.503	1.08	-0.611	0.0607	-10.1	7.27e-24	-0.611	0.0607	-10.1	7.27e-24	0.942	0.326	-0.482
284252	KCTD1	Act	51157	ZNF580	UCEC_pita_80	0.472	-0.747	13.3	0.472		0.747	0.0423	0.789	13.4	0.515	1.08	0.538	0.0647	8.32	8.91e-17	0.538	0.0647	8.32	8.91e-17	0.903	0.335	-0.472
284252	KCTD1	Act	51157	ZNF580	UCEC_tfbs_db_412	0.438	-0.766	19.5	0.438		0.766	0.0488	0.814	19.5	0.487	1.08	-0.63	0.0596	-10.6	3.85e-26	-0.63	0.0596	-10.6	3.85e-26	0.844	0.304	-0.438
284252	KCTD1	Act	51157	ZNF580	UCEC_tfbs_db_514	0.412	-0.412	38.4	0.792		0.412	0.0465	0.458	38.5	0.838	1.08	0.8	0.046	17.4	1.01e-67	0.8	0.046	17.4	1.01e-67	1.32	0.79	-0.792
284252	KCTD1	Act	51157	ZNF580	UCEC_tfbs_db_173	0.405	-0.809	10.2	0.405		0.809	0.0391	0.848	10.3	0.444	1.08	0.477	0.0674	7.08	1.48e-12	0.477	0.0674	7.08	1.48e-12	0.804	0.263	-0.405
284252	KCTD1	Act	51157	ZNF580	UCEC_tfbs_db_381	0.388	-0.842	9.77	0.388		0.842	0.0276	0.87	9.79	0.416	1.08	-0.466	0.0679	-6.87	6.44e-12	-0.466	0.0679	-6.87	6.44e-12	0.789	0.237	-0.388
284252	KCTD1	Act	51157	ZNF580	UCEC_pita_418	0.373	-0.824	15.2	0.373		0.824	0.0458	0.87	15.2	0.419	1.08	0.568	0.0631	9	2.31e-19	0.568	0.0631	9	2.31e-19	0.746	0.237	-0.373
284252	KCTD1	Act	51157	ZNF580	UCEC_pita_203	0.355	-0.355	52.9	0.879		0.355	0.0209	0.376	52.9	0.9	1.08	0.87	0.0378	23	7.59e-117	0.87	0.0378	23	7.59e-117	1.46	0.923	-0.879
284252	KCTD1	Act	51157	ZNF580	UCEC_tfbs_db_265	0.311	-0.934	7.88	0.311		0.934	0.00668	0.941	7.88	0.318	1.08	0.419	0.0696	6.02	1.78e-09	0.419	0.0696	6.02	1.78e-09	0.681	0.154	-0.311
8725	URI1	Act	10379	IRF9	UCS_tfbs_db_223	0.523	-0.523	15.4	1.04		0.523	0.00669	0.529	15.4	1.05	1.33	0.85	0.0716	11.9	1.69e-32	0.85	0.0716	11.9	1.69e-32	1.65	0.948	-1.04
7157	TP53	PAM	23414	ZFPM2	ESCA_pita_411	0.622	-0.622	31.6	0.675		0.622	0.00954	0.632	31.6	0.685	1.08	0.739	0.0503	14.7	7.01e-49	0.739	0.0503	14.7	7.01e-49	1.23	0.546	-0.675
7157	TP53	PAM	23414	ZFPM2	ESCA_tfbs_db_300	0.618	-0.619	33.3	0.618		0.619	0.0415	0.661	33.4	0.66	1.08	0.753	0.0492	15.3	6.94e-53	0.753	0.0492	15.3	6.94e-53	1.11	0.507	-0.618
7157	TP53	PAM	23414	ZFPM2	ESCA_tfbs_db_278	0.594	-0.594	35.8	0.647		0.594	0.0396	0.634	35.8	0.686	1.08	0.77	0.0477	16.2	1.12e-58	0.77	0.0477	16.2	1.12e-58	1.15	0.544	-0.647
7157	TP53	PAM	23414	ZFPM2	ESCA_pita_468	0.483	-0.483	45.5	0.819		0.483	0.000785	0.484	45.5	0.82	1.08	0.827	0.0421	19.6	5.96e-86	0.827	0.0421	19.6	5.96e-86	1.43	0.758	-0.819
7157	TP53	PAM	23414	ZFPM2	ESCA_pita_489	0.456	-0.456	35.4	0.757		0.456	0.0494	0.505	35.5	0.806	1.08	0.768	0.0478	16.1	4.54e-58	0.768	0.0478	16.1	4.54e-58	1.28	0.726	-0.757
7157	TP53	PAM	23414	ZFPM2	ESCA_tfbs_db_197	0.422	-0.422	44.6	0.821		0.422	0.0283	0.45	44.6	0.85	1.08	0.822	0.0425	19.3	2.59e-83	0.822	0.0425	19.3	2.59e-83	1.39	0.81	-0.821
7157	TP53	PAM	23414	ZFPM2	ESCA_pita_314	0.321	-0.892	7.31	0.321		0.892	0.0331	0.925	7.35	0.355	1.08	0.396	0.0686	5.77	8.1e-09	0.396	0.0686	5.77	8.1e-09	0.673	0.181	-0.321
106480541	RNU6ATAC20P	Act	4089	SMAD4	PAAD_pita_682	0.946	-1.5	15.5	0.946		1.5	0.0171	1.52	15.5	0.964	2.15	-0.585	0.063	-9.29	1.55e-20	-0.585	0.063	-9.29	1.55e-20	1.55	0.537	-0.946
106480541	RNU6ATAC20P	Act	4089	SMAD4	PAAD_pita_133	0.656	-1.74	8.56	0.656		1.74	0.0259	1.77	8.59	0.682	2.15	-0.447	0.0694	-6.44	1.17e-10	-0.447	0.0694	-6.44	1.17e-10	1.18	0.319	-0.656
106480541	RNU6ATAC20P	Act	4089	SMAD4	PAAD_pita_204	0.625	-1.78	9.42	0.625		1.78	0.0167	1.8	9.43	0.642	2.15	-0.466	0.0687	-6.79	1.1e-11	-0.466	0.0687	-6.79	1.1e-11	1.15	0.292	-0.625
29126	CD274	Act	51513	ETV7	HNSC_pita_475	0.466	-2.59	11.9	0.466		2.59	0.0119	2.6	11.9	0.478	2.82	-0.317	0.0431	-7.36	1.9e-13	-0.317	0.0431	-7.36	1.9e-13	0.933	0.155	-0.466
255057	C19orf26	LoF	7182	NR2C2	CESC_tfbs_db_107	0.472	-0.505	31.5	0.472		0.505	0.0419	0.547	31.5	0.514	0.855	-0.633	0.0467	-13.6	6.78e-42	-0.633	0.0467	-13.6	6.78e-42	0.905	0.407	-0.472
255057	C19orf26	LoF	7182	NR2C2	CESC_pita_389	0.336	-0.658	17.1	0.336		0.658	0.0236	0.681	17.1	0.36	0.855	-0.488	0.0526	-9.27	1.91e-20	-0.488	0.0526	-9.27	1.91e-20	0.709	0.221	-0.336
10775	POP4	Act	2005	ELK4	UCS_tfbs_db_229	1.38	-2.92	3.82	1.38		2.92	0.0344	2.95	3.86	1.41	3.94	0.542	0.114	4.74	2.15e-06	0.542	0.114	4.74	2.15e-06	1.95	0.653	-1.38
10775	POP4	Act	2005	ELK4	UCS_pita_254	0.803	-3.44	1.92	0.803		3.44	0.0246	3.46	1.94	0.828	3.94	-0.381	0.126	-3.03	0.00245	-0.381	0.126	-3.03	0.00245	1.35	0.327	-0.803
10775	POP4	Act	2005	ELK4	UCS_tfbs_db_426	0.726	-3.52	1.76	0.726		3.52	0.0104	3.53	1.77	0.737	3.94	-0.359	0.127	-2.83	0.00469	-0.359	0.127	-2.83	0.00469	1.28	0.282	-0.726
10775	POP4	Act	2005	ELK4	UCS_pita_133	0.672	-3.57	1.74	0.672		3.57	0.00987	3.58	1.75	0.682	3.94	-0.353	0.127	-2.77	0.00557	-0.353	0.127	-2.77	0.00557	1.21	0.256	-0.672
10775	POP4	Act	2005	ELK4	UCS_tfbs_db_461	0.641	-3.58	1.7	0.641		3.58	0.0162	3.6	1.71	0.657	3.94	-0.348	0.128	-2.73	0.00639	-0.348	0.128	-2.73	0.00639	1.16	0.244	-0.641
10775	POP4	Act	2005	ELK4	UCS_pita_265	0.638	-3.55	1.86	0.638		3.55	0.0357	3.59	1.9	0.674	3.94	-0.366	0.127	-2.89	0.00388	-0.366	0.127	-2.89	0.00388	1.13	0.251	-0.638
22997	IGSF9B	LoF	1871	E2F3	UCEC_pita_510	0.499	-0.942	11.4	0.499		0.942	0.0373	0.979	11.5	0.536	1.27	-0.502	0.0663	-7.58	3.51e-14	-0.502	0.0663	-7.58	3.51e-14	0.948	0.315	-0.499
22997	IGSF9B	LoF	1871	E2F3	UCEC_pita_10	0.47	-0.965	10.3	0.47		0.965	0.0383	1	10.3	0.508	1.27	0.479	0.0673	7.12	1.1e-12	0.479	0.0673	7.12	1.1e-12	0.904	0.289	-0.47
22997	IGSF9B	LoF	1871	E2F3	UCEC_pita_507	0.466	-1.02	11.7	0.466		1.02	0.00592	1.03	11.7	0.472	1.27	-0.506	0.0661	-7.65	2e-14	-0.506	0.0661	-7.65	2e-14	0.937	0.26	-0.466
22997	IGSF9B	LoF	1871	E2F3	UCEC_pita_521	0.445	-0.999	13.3	0.445		0.999	0.0297	1.03	13.3	0.475	1.27	0.537	0.0647	8.29	1.09e-16	0.537	0.0647	8.29	1.09e-16	0.876	0.26	-0.445
22997	IGSF9B	LoF	1871	E2F3	UCEC_pita_567	0.415	-1	8.3	0.415		1	0.0415	1.05	8.35	0.456	1.27	-0.433	0.0691	-6.26	3.88e-10	-0.433	0.0691	-6.26	3.88e-10	0.816	0.242	-0.415
22997	IGSF9B	LoF	1871	E2F3	UCEC_pita_467	0.385	-1.04	7.47	0.385		1.04	0.0357	1.07	7.5	0.421	1.27	-0.411	0.0699	-5.87	4.32e-09	-0.411	0.0699	-5.87	4.32e-09	0.776	0.214	-0.385
22997	IGSF9B	LoF	1871	E2F3	UCEC_pita_577	0.368	-1.05	10.9	0.368		1.05	0.0375	1.08	10.9	0.405	1.27	-0.49	0.0668	-7.34	2.17e-13	-0.49	0.0668	-7.34	2.17e-13	0.746	0.201	-0.368
22997	IGSF9B	LoF	1871	E2F3	UCEC_tfbs_db_219	0.345	-1.06	6.2	0.345		1.06	0.0375	1.1	6.24	0.382	1.27	-0.374	0.0711	-5.26	1.43e-07	-0.374	0.0711	-5.26	1.43e-07	0.708	0.182	-0.345
26051	PPP1R16B	Act	201501	ZBTB7C	READ_tfbs_db_446	0.543	-0.553	14.2	0.543		0.553	0.0114	0.565	14.2	0.554	0.909	0.719	0.0754	9.54	1.41e-21	0.719	0.0754	9.54	1.41e-21	1.04	0.447	-0.543
26051	PPP1R16B	Act	201501	ZBTB7C	READ_tfbs_db_76	0.4	-0.654	6.95	0.4		0.654	0.0284	0.682	6.98	0.429	0.909	0.538	0.0914	5.89	3.96e-09	0.538	0.0914	5.89	3.96e-09	0.804	0.287	-0.4
1630	DCC	LoF	2115	ETV1	LUAD_pita_654	0.619	-1.76	29.8	0.619		1.76	0.0396	1.8	29.9	0.659	2.17	0.49	0.0395	12.4	2.37e-35	0.49	0.0395	12.4	2.37e-35	1.12	0.295	-0.619
1630	DCC	LoF	2115	ETV1	LUAD_pita_620	0.408	-1.94	15.4	0.408		1.94	0.0261	1.97	15.4	0.434	2.17	0.359	0.0423	8.48	2.27e-17	0.359	0.0423	8.48	2.27e-17	0.826	0.156	-0.408
6416	MAP2K4	LoF	2078	ERG	STAD_tfbs_db_521	0.676	-1.45	24.4	0.676		1.45	0.0349	1.48	24.4	0.711	1.9	-0.487	0.0435	-11.2	4.39e-29	-0.487	0.0435	-11.2	4.39e-29	1.2	0.365	-0.676
6416	MAP2K4	LoF	2078	ERG	STAD_pita_382	0.63	-1.51	22.3	0.63		1.51	0.0215	1.53	22.3	0.651	1.9	-0.468	0.0441	-10.6	2.55e-26	-0.468	0.0441	-10.6	2.55e-26	1.15	0.319	-0.63
6416	MAP2K4	LoF	2078	ERG	STAD_pita_336	0.435	-1.64	11.8	0.435		1.64	0.0399	1.68	11.9	0.474	1.9	-0.346	0.0468	-7.39	1.48e-13	-0.346	0.0468	-7.39	1.48e-13	0.851	0.194	-0.435
6416	MAP2K4	LoF	2078	ERG	STAD_pita_60	0.429	-1.68	12.4	0.429		1.68	0.0144	1.7	12.4	0.444	1.9	-0.353	0.0467	-7.55	4.23e-14	-0.353	0.0467	-7.55	4.23e-14	0.872	0.177	-0.429
6416	MAP2K4	LoF	2078	ERG	STAD_pita_402	0.407	-1.65	17	0.407		1.65	0.0408	1.7	17	0.447	1.9	-0.411	0.0455	-9.04	1.52e-19	-0.411	0.0455	-9.04	1.52e-19	0.807	0.177	-0.407
6416	MAP2K4	LoF	2078	ERG	STAD_pita_18	0.368	-1.73	11.6	0.368		1.73	0.0131	1.74	11.6	0.381	1.9	-0.341	0.0469	-7.28	3.4e-13	-0.341	0.0469	-7.28	3.4e-13	0.775	0.139	-0.368
6416	MAP2K4	LoF	2078	ERG	STAD_tfbs_db_135	0.357	-1.7	8.76	0.357		1.7	0.0356	1.73	8.79	0.392	1.9	-0.297	0.0476	-6.23	4.59e-10	-0.297	0.0476	-6.23	4.59e-10	0.732	0.144	-0.357
100616294	MIR4740	Act	10488	CREB3	LIHC_tfbs_db_560	0.38	-0.795	19.1	0.38		0.795	0.0355	0.83	19.2	0.416	1.04	0.466	0.0477	9.76	1.72e-22	0.466	0.0477	9.76	1.72e-22	0.77	0.241	-0.38
283902	HCCAT5	LoF	23414	ZFPM2	PRAD_tfbs_db_167	0.331	-0.716	25	0.331		0.716	0.0304	0.747	25	0.361	0.918	0.455	0.0407	11.2	6.04e-29	0.455	0.0407	11.2	6.04e-29	0.694	0.209	-0.331
117583	PARD3B	LoF	11279	KLF8	ESCA_pita_204	0.346	-0.548	16.3	0.346		0.548	0.00268	0.55	16.3	0.348	0.726	0.572	0.0613	9.33	1.1e-20	0.572	0.0613	9.33	1.1e-20	0.746	0.242	-0.346
117583	PARD3B	LoF	11279	KLF8	ESCA_pita_159	0.312	-0.533	12.8	0.312		0.533	0.0268	0.56	12.9	0.339	0.726	0.515	0.064	8.05	8.46e-16	0.515	0.064	8.05	8.46e-16	0.663	0.228	-0.312
57408	LRTM1	LoF	6660	SOX5	ESCA_pita_405	0.526	-0.876	14	0.526		0.876	0.0336	0.909	14	0.559	1.23	0.538	0.063	8.55	1.27e-17	0.538	0.063	8.55	1.27e-17	0.992	0.348	-0.526
57408	LRTM1	LoF	6660	SOX5	ESCA_tfbs_db_197	0.399	-0.989	12.4	0.399		0.989	0.0281	1.02	12.5	0.428	1.23	0.509	0.0643	7.92	2.38e-15	0.509	0.0643	7.92	2.38e-15	0.807	0.226	-0.399
10270	AKAP8	Act	2113	ETS1	ACC_tfbs_db_337	0.551	-0.551	18.7	0.9		0.551	0.00109	0.552	18.7	0.901	1.21	0.82	0.0661	12.4	2.59e-35	0.82	0.0661	12.4	2.59e-35	1.51	0.797	-0.9
4036	LRP2	PAM	4205	MEF2A	COAD_pita_215	0.601	-0.601	71.8	1.12		0.601	0.0163	0.618	71.8	1.13	1.49	0.849	0.033	25.7	3.33e-146	0.849	0.033	25.7	3.33e-146	1.74	0.966	-1.12
64478	CSMD1	LoF	3394	IRF8	LUAD_pita_4	0.795	-1.61	42.2	0.795		1.61	0.0387	1.65	42.3	0.833	2.17	0.57	0.0373	15.3	7.44e-53	0.57	0.0373	15.3	7.44e-53	1.34	0.422	-0.795
5925	RB1	LoF	2005	ELK4	ACC_pita_555	0.388	-1.93	2.06	0.388		1.93	0.0131	1.94	2.07	0.401	2.12	-0.311	0.11	-2.84	0.00457	-0.311	0.11	-2.84	0.00457	0.8	0.156	-0.388
114788	CSMD3	PAM	430	ASCL2	COAD_tfbs_db_7	1.46	-2.31	24.4	1.46		2.31	0.0208	2.33	24.4	1.49	3.41	-0.594	0.0502	-11.8	2.71e-32	-0.594	0.0502	-11.8	2.71e-32	2.07	0.725	-1.46
114788	CSMD3	PAM	430	ASCL2	COAD_tfbs_db_362	1.18	-2.61	18.4	1.18		2.61	0.00214	2.61	18.4	1.19	3.41	-0.526	0.053	-9.92	3.33e-23	-0.526	0.053	-9.92	3.33e-23	1.83	0.527	-1.18
114788	CSMD3	PAM	430	ASCL2	COAD_tfbs_db_169	0.896	-2.84	11.8	0.896		2.84	0.0123	2.85	11.8	0.908	3.41	-0.43	0.0563	-7.63	2.34e-14	-0.43	0.0563	-7.63	2.34e-14	1.5	0.36	-0.896
114788	CSMD3	PAM	430	ASCL2	COAD_tfbs_db_78	0.703	-2.98	9.85	0.703		2.98	0.0237	3	9.88	0.727	3.41	0.393	0.0574	6.84	7.84e-12	0.393	0.0574	6.84	7.84e-12	1.25	0.262	-0.703
114788	CSMD3	PAM	430	ASCL2	COAD_pita_153	0.655	-3.01	7.3	0.655		3.01	0.0273	3.04	7.32	0.683	3.41	-0.339	0.0587	-5.78	7.48e-09	-0.339	0.0587	-5.78	7.48e-09	1.18	0.239	-0.655
114788	CSMD3	PAM	430	ASCL2	COAD_pita_486	0.575	-3.06	8.17	0.575		3.06	0.0359	3.1	8.2	0.611	3.41	0.357	0.0583	6.13	8.69e-10	0.357	0.0583	6.13	8.69e-10	1.06	0.202	-0.575
144363	ETFRF1	Act	8609	KLF7	ESCA_pita_372	0.615	-0.696	28.9	0.615		0.696	0.0352	0.731	28.9	0.65	1.14	0.717	0.0521	13.8	3.56e-43	0.717	0.0521	13.8	3.56e-43	1.11	0.474	-0.615
144363	ETFRF1	Act	8609	KLF7	ESCA_tfbs_db_442	0.565	-0.761	23.4	0.565		0.761	0.0259	0.786	23.4	0.59	1.14	0.664	0.0559	11.9	1.76e-32	0.664	0.0559	11.9	1.76e-32	1.06	0.405	-0.565
144363	ETFRF1	Act	8609	KLF7	ESCA_tfbs_db_551	0.527	-0.527	32	0.759		0.527	0.0458	0.573	32.1	0.805	1.14	0.744	0.05	14.9	3.81e-50	0.744	0.05	14.9	3.81e-50	1.29	0.687	-0.759
144363	ETFRF1	Act	8609	KLF7	ESCA_tfbs_db_566	0.503	-0.826	14.9	0.503		0.826	0.0202	0.846	15	0.523	1.14	-0.553	0.0623	-8.88	6.68e-19	-0.553	0.0623	-8.88	6.68e-19	0.975	0.332	-0.503
144363	ETFRF1	Act	8609	KLF7	ESCA_pita_35	0.438	-0.844	11.2	0.438		0.844	0.0421	0.886	11.2	0.48	1.14	0.487	0.0653	7.45	9.2e-14	0.487	0.0653	7.45	9.2e-14	0.851	0.285	-0.438
144363	ETFRF1	Act	8609	KLF7	ESCA_tfbs_db_155	0.426	-0.88	15	0.426		0.88	0.0262	0.907	15	0.452	1.14	0.553	0.0623	8.87	7.16e-19	0.553	0.0623	8.87	7.16e-19	0.85	0.261	-0.426
144363	ETFRF1	Act	8609	KLF7	ESCA_tfbs_db_146	0.416	-0.866	10.3	0.416		0.866	0.0393	0.905	10.4	0.455	1.14	-0.469	0.066	-7.1	1.25e-12	-0.469	0.066	-7.1	1.25e-12	0.821	0.262	-0.416
144363	ETFRF1	Act	8609	KLF7	ESCA_pita_520	0.411	-0.872	10.2	0.411		0.872	0.038	0.91	10.2	0.449	1.14	-0.465	0.0662	-7.03	2.08e-12	-0.465	0.0662	-7.03	2.08e-12	0.815	0.257	-0.411
144363	ETFRF1	Act	8609	KLF7	ESCA_tfbs_db_359	0.39	-0.898	9.42	0.39		0.898	0.0326	0.93	9.45	0.423	1.14	-0.448	0.0668	-6.71	2e-11	-0.448	0.0668	-6.71	2e-11	0.787	0.233	-0.39
144363	ETFRF1	Act	8609	KLF7	ESCA_pita_581	0.38	-0.936	9.38	0.38		0.936	0.0146	0.951	9.4	0.394	1.14	-0.447	0.0669	-6.68	2.44e-11	-0.447	0.0669	-6.68	2.44e-11	0.79	0.21	-0.38
144363	ETFRF1	Act	8609	KLF7	ESCA_tfbs_db_385	0.343	-0.922	7.47	0.343		0.922	0.0402	0.962	7.51	0.383	1.14	-0.401	0.0685	-5.85	4.95e-09	-0.401	0.0685	-5.85	4.95e-09	0.703	0.197	-0.343
144363	ETFRF1	Act	8609	KLF7	ESCA_pita_607	0.335	-0.993	7.94	0.335		0.993	0.000197	0.993	7.94	0.335	1.14	0.411	0.0681	6.03	1.61e-09	0.411	0.0681	6.03	1.61e-09	0.731	0.162	-0.335
144363	ETFRF1	Act	8609	KLF7	ESCA_tfbs_db_207	0.33	-0.985	8.44	0.33		0.985	0.00728	0.992	8.45	0.337	1.14	-0.424	0.0677	-6.26	3.95e-10	-0.424	0.0677	-6.26	3.95e-10	0.714	0.163	-0.33
144363	ETFRF1	Act	8609	KLF7	ESCA_pita_423	0.31	-0.977	8.96	0.31		0.977	0.0207	0.997	8.98	0.331	1.14	-0.436	0.0673	-6.48	8.97e-11	-0.436	0.0673	-6.48	8.97e-11	0.666	0.158	-0.31
146705	ENTHD2	Act	7005	TEAD3	LIHC_pita_525	0.443	-0.667	33.6	0.443		0.667	3.33e-05	0.667	33.6	0.443	0.909	0.594	0.0434	13.7	8.7e-43	0.594	0.0434	13.7	8.7e-43	0.912	0.302	-0.443
146705	ENTHD2	Act	7005	TEAD3	LIHC_pita_54	0.359	-0.718	26	0.359		0.718	0.011	0.729	26	0.37	0.909	0.534	0.0456	11.7	1.2e-31	0.534	0.0456	11.7	1.2e-31	0.761	0.222	-0.359
146705	ENTHD2	Act	7005	TEAD3	LIHC_pita_182	0.341	-0.68	19.1	0.341		0.68	0.0419	0.722	19.1	0.383	0.909	0.465	0.0477	9.74	2.02e-22	0.465	0.0477	9.74	2.02e-22	0.7	0.231	-0.341
146705	ENTHD2	Act	7005	TEAD3	LIHC_tfbs_db_87	0.331	-0.754	19.7	0.331		0.754	0.00271	0.756	19.7	0.334	0.909	0.472	0.0475	9.92	3.45e-23	0.472	0.0475	9.92	3.45e-23	0.723	0.187	-0.331
146705	ENTHD2	Act	7005	TEAD3	LIHC_tfbs_db_119	0.321	-0.761	19.5	0.321		0.761	0.00267	0.764	19.5	0.323	0.909	-0.469	0.0476	-9.84	7.75e-23	-0.469	0.0476	-9.84	7.75e-23	0.705	0.177	-0.321
440348	NPIPB15	LoF	2294	FOXF1	PRAD_tfbs_db_632	0.634	-0.7	69.7	0.634		0.7	0.0112	0.711	69.7	0.645	1.12	0.696	0.0329	21.2	1.92e-99	0.696	0.0329	21.2	1.92e-99	1.18	0.477	-0.634
440348	NPIPB15	LoF	2294	FOXF1	PRAD_pita_80	0.552	-0.552	112	0.713		0.552	0.0467	0.598	112	0.76	1.12	0.81	0.0268	30.2	6.89e-200	0.81	0.0268	30.2	6.89e-200	1.23	0.628	-0.713
4212	MEIS2	LoF	3223	HOXC6	UCS_pita_186	0.437	-0.71	5	0.437		0.71	0.0139	0.723	5.02	0.451	0.967	0.561	0.113	4.98	6.2e-07	0.561	0.113	4.98	6.2e-07	0.873	0.304	-0.437
1029	CDKN2A	LoF	1875	E2F5	LUAD_tfbs_db_213	0.355	-1.51	15.3	0.355		1.51	0.0124	1.53	15.3	0.368	1.68	-0.357	0.0424	-8.43	3.6e-17	-0.357	0.0424	-8.43	3.6e-17	0.754	0.141	-0.355
338	APOB	PAM	7716	VEZF1	LIHC_tfbs_db_575	0.512	-0.967	21.9	0.512		0.967	0.045	1.01	21.9	0.557	1.32	0.496	0.0468	10.6	3.03e-26	0.496	0.0468	10.6	3.03e-26	0.96	0.323	-0.512
338	APOB	PAM	7716	VEZF1	LIHC_tfbs_db_555	0.475	-1.03	19.9	0.475		1.03	0.0284	1.05	20	0.503	1.32	-0.475	0.0474	-10	1.37e-23	-0.475	0.0474	-10	1.37e-23	0.925	0.276	-0.475
338	APOB	PAM	7716	VEZF1	LIHC_tfbs_db_405	0.436	-1.07	21.9	0.436		1.07	0.0188	1.09	22	0.454	1.32	0.496	0.0468	10.6	3.63e-26	0.496	0.0468	10.6	3.63e-26	0.877	0.235	-0.436
338	APOB	PAM	7716	VEZF1	LIHC_tfbs_db_42	0.408	-1.09	15.6	0.408		1.09	0.0245	1.11	15.6	0.433	1.32	0.424	0.0488	8.67	4.29e-18	0.424	0.0488	8.67	4.29e-18	0.827	0.217	-0.408
338	APOB	PAM	7716	VEZF1	LIHC_pita_311	0.367	-1.15	13.7	0.367		1.15	0.00541	1.15	13.7	0.372	1.32	-0.397	0.0495	-8.03	9.76e-16	-0.397	0.0495	-8.03	9.76e-16	0.781	0.171	-0.367
338	APOB	PAM	7716	VEZF1	LIHC_pita_374	0.349	-1.14	12.1	0.349		1.14	0.0205	1.16	12.1	0.369	1.32	0.375	0.05	7.5	6.23e-14	0.375	0.05	7.5	6.23e-14	0.734	0.168	-0.349
338	APOB	PAM	7716	VEZF1	LIHC_pita_590	0.329	-1.17	11.4	0.329		1.17	0.00692	1.18	11.4	0.336	1.32	0.364	0.0502	7.25	4.32e-13	0.364	0.0502	7.25	4.32e-13	0.715	0.145	-0.329
106480903	RN7SKP226	Act	5991	RFX3	UCEC_tfbs_db_18	0.505	-0.505	32.5	0.706		0.505	0.0247	0.53	32.5	0.73	1.04	0.759	0.0499	15.2	2.69e-52	0.759	0.0499	15.2	2.69e-52	1.25	0.64	-0.706
55508	SLC35E3	Act	3660	IRF2	SARC_pita_120	0.477	-1.13	15.3	0.477		1.13	0.0168	1.14	15.4	0.494	1.4	0.505	0.0572	8.83	1.08e-18	0.505	0.0572	8.83	1.08e-18	0.942	0.259	-0.477
55508	SLC35E3	Act	3660	IRF2	SARC_pita_446	0.351	-1.19	7.45	0.351		1.19	0.0345	1.23	7.49	0.386	1.4	-0.358	0.0618	-5.78	7.29e-09	-0.358	0.0618	-5.78	7.29e-09	0.723	0.173	-0.351
79645	EFCAB1	Act	3394	IRF8	HNSC_pita_357	0.368	-0.559	39.8	0.368		0.559	0.0255	0.584	39.8	0.394	0.791	0.555	0.0378	14.7	8.95e-49	0.555	0.0378	14.7	8.95e-49	0.762	0.275	-0.368
60485	SAV1	LoF	196	AHR	CHOL_tfbs_db_550	0.323	-0.491	3.2	0.323		0.491	0.0308	0.522	3.23	0.353	0.702	-0.546	0.142	-3.86	0.000116	-0.546	0.142	-3.86	0.000116	0.664	0.261	-0.323
2762	GMDS	LoF	A:MIMAT0002888	#N/A	ESCA_tfbs_db_630	0.38	-2.91	2.55	0.38		2.91	0.0432	2.95	2.6	0.424	3.13	-0.232	0.0727	-3.19	0.00144	-0.232	0.0727	-3.19	0.00144	0.761	0.126	-0.38
1012	CDH13	LoF	7707	ZNF148	HNSC_pita_334	1.53	-2.53	45.9	1.53		2.53	0.000471	2.53	45.9	1.53	3.64	0.593	0.0366	16.2	3.21e-59	0.593	0.0366	16.2	3.21e-59	2.17	0.717	-1.53
1012	CDH13	LoF	7707	ZNF148	HNSC_pita_248	1.36	-2.62	36.1	1.36		2.62	0.0349	2.66	36.2	1.39	3.64	0.537	0.0383	14	1.01e-44	0.537	0.0383	14	1.01e-44	1.95	0.627	-1.36
1012	CDH13	LoF	7707	ZNF148	HNSC_pita_277	1.23	-2.77	35.6	1.23		2.77	0.0208	2.79	35.7	1.25	3.64	0.533	0.0384	13.9	8.01e-44	0.533	0.0384	13.9	8.01e-44	1.84	0.536	-1.23
1012	CDH13	LoF	7707	ZNF148	HNSC_pita_310	1.17	-2.8	28.9	1.17		2.8	0.0326	2.83	28.9	1.2	3.64	0.487	0.0397	12.3	1.06e-34	0.487	0.0397	12.3	1.06e-34	1.77	0.51	-1.17
1012	CDH13	LoF	7707	ZNF148	HNSC_tfbs_db_583	1.08	-2.92	26.5	1.08		2.92	0.0123	2.93	26.5	1.09	3.64	-0.468	0.0401	-11.7	2.24e-31	-0.468	0.0401	-11.7	2.24e-31	1.71	0.444	-1.08
1012	CDH13	LoF	7707	ZNF148	HNSC_tfbs_db_56	1.05	-2.88	31.6	1.05		2.88	0.0449	2.93	31.7	1.09	3.64	0.506	0.0392	12.9	3.59e-38	0.506	0.0392	12.9	3.59e-38	1.62	0.444	-1.05
1012	CDH13	LoF	7707	ZNF148	HNSC_tfbs_db_593	1.04	-2.96	26.4	1.04		2.96	0.00408	2.97	26.4	1.05	3.64	-0.467	0.0402	-11.6	3.44e-31	-0.467	0.0402	-11.6	3.44e-31	1.68	0.42	-1.04
1012	CDH13	LoF	7707	ZNF148	HNSC_tfbs_db_365	1.01	-2.92	22.7	1.01		2.92	0.0431	2.96	22.7	1.05	3.64	-0.436	0.0409	-10.7	1.25e-26	-0.436	0.0409	-10.7	1.25e-26	1.58	0.421	-1.01
1012	CDH13	LoF	7707	ZNF148	HNSC_pita_514	0.965	-3.01	22.2	0.965		3.01	0.0175	3.02	22.2	0.982	3.64	-0.432	0.041	-10.5	5.79e-26	-0.432	0.041	-10.5	5.79e-26	1.57	0.382	-0.965
1012	CDH13	LoF	7707	ZNF148	HNSC_pita_327	0.942	-2.98	20.4	0.942		2.98	0.0444	3.02	20.4	0.986	3.64	-0.415	0.0413	-10	9.93e-24	-0.415	0.0413	-10	9.93e-24	1.5	0.383	-0.942
1012	CDH13	LoF	7707	ZNF148	HNSC_tfbs_db_153	0.86	-3.05	23.8	0.86		3.05	0.0406	3.09	23.9	0.901	3.64	0.445	0.0407	11	6.6e-28	0.445	0.0407	11	6.6e-28	1.42	0.336	-0.86
1012	CDH13	LoF	7707	ZNF148	HNSC_pita_202	0.853	-3.07	22.7	0.853		3.07	0.0324	3.11	22.7	0.885	3.64	-0.435	0.0409	-10.6	1.85e-26	-0.435	0.0409	-10.6	1.85e-26	1.42	0.329	-0.853
1012	CDH13	LoF	7707	ZNF148	HNSC_pita_587	0.777	-3.19	16.6	0.777		3.19	0.00433	3.19	16.6	0.781	3.64	0.376	0.0421	8.93	4.31e-19	0.376	0.0421	8.93	4.31e-19	1.37	0.276	-0.777
1012	CDH13	LoF	7707	ZNF148	HNSC_pita_270	0.694	-3.23	13.8	0.694		3.23	0.0143	3.25	13.8	0.708	3.64	0.343	0.0426	8.05	8.51e-16	0.343	0.0426	8.05	8.51e-16	1.25	0.239	-0.694
1012	CDH13	LoF	7707	ZNF148	HNSC_tfbs_db_19	0.632	-3.28	14	0.632		3.28	0.0177	3.29	14	0.649	3.64	0.345	0.0426	8.09	6.09e-16	0.345	0.0426	8.09	6.09e-16	1.16	0.21	-0.632
1012	CDH13	LoF	7707	ZNF148	HNSC_tfbs_db_31	0.621	-3.29	13.4	0.621		3.29	0.0141	3.31	13.4	0.635	3.64	-0.337	0.0428	-7.88	3.22e-15	-0.337	0.0428	-7.88	3.22e-15	1.15	0.204	-0.621
1012	CDH13	LoF	7707	ZNF148	HNSC_pita_142	0.586	-3.29	13.7	0.586		3.29	0.0297	3.32	13.7	0.616	3.64	0.341	0.0427	7.98	1.48e-15	0.341	0.0427	7.98	1.48e-15	1.08	0.194	-0.586
1012	CDH13	LoF	7707	ZNF148	HNSC_pita_210	0.561	-3.28	14.2	0.561		3.28	0.0454	3.33	14.3	0.607	3.64	-0.348	0.0426	-8.17	3.16e-16	-0.348	0.0426	-8.17	3.16e-16	1.03	0.189	-0.561
23742	NPAP1	LoF	7025	NR2F1	LUAD_pita_324	0.342	-0.928	22.7	0.342		0.928	0.000719	0.929	22.7	0.343	1.08	0.431	0.0409	10.5	6.23e-26	0.431	0.0409	10.5	6.23e-26	0.745	0.171	-0.342
51198	C9orf53	LoF	121340	SP7	LGG_pita_320	0.671	-3.71	12.7	0.671		3.71	0.00573	3.72	12.7	0.677	4.08	0.325	0.0423	7.67	1.7e-14	0.325	0.0423	7.67	1.7e-14	1.23	0.21	-0.671
51198	C9orf53	LoF	121340	SP7	LGG_tfbs_db_335	0.479	-3.79	10.6	0.479		3.79	0.0448	3.83	10.6	0.523	4.08	0.295	0.0427	6.91	4.92e-12	0.295	0.0427	6.91	4.92e-12	0.912	0.142	-0.479
8314	BAP1	PAM	8609	KLF7	LIHC_pita_331	1.51	-2.23	32.9	1.51		2.23	0.0431	2.27	32.9	1.55	3.41	0.596	0.0433	13.8	3.71e-43	0.596	0.0433	13.8	3.71e-43	2.07	0.767	-1.51
8314	BAP1	PAM	8609	KLF7	LIHC_tfbs_db_55	1.18	-2.6	23.6	1.18		2.6	0.00907	2.61	23.6	1.19	3.41	0.517	0.0461	11.2	3.78e-29	0.517	0.0461	11.2	3.78e-29	1.81	0.524	-1.18
8314	BAP1	PAM	8609	KLF7	LIHC_pita_421	0.927	-2.81	18.2	0.927		2.81	0.0149	2.83	18.2	0.942	3.41	-0.459	0.0479	-9.58	9.81e-22	-0.459	0.0479	-9.58	9.81e-22	1.53	0.377	-0.927
8314	BAP1	PAM	8609	KLF7	LIHC_tfbs_db_150	0.922	-2.76	15.3	0.922		2.76	0.0453	2.81	15.3	0.967	3.41	0.425	0.0488	8.71	3.09e-18	0.425	0.0488	8.71	3.09e-18	1.48	0.389	-0.922
8314	BAP1	PAM	8609	KLF7	LIHC_pita_483	0.872	-2.88	15.4	0.872		2.88	0.00126	2.88	15.4	0.873	3.41	-0.425	0.0488	-8.7	3.27e-18	-0.425	0.0488	-8.7	3.27e-18	1.49	0.339	-0.872
8314	BAP1	PAM	8609	KLF7	LIHC_pita_598	0.844	-2.87	16.7	0.844		2.87	0.0241	2.89	16.7	0.868	3.41	0.441	0.0484	9.11	7.99e-20	0.441	0.0484	9.11	7.99e-20	1.42	0.335	-0.844
8314	BAP1	PAM	8609	KLF7	LIHC_pita_160	0.828	-2.84	18.3	0.828		2.84	0.0485	2.89	18.3	0.876	3.41	0.46	0.0479	9.6	7.93e-22	0.46	0.0479	9.6	7.93e-22	1.37	0.338	-0.828
8314	BAP1	PAM	8609	KLF7	LIHC_pita_582	0.815	-2.91	15.2	0.815		2.91	0.0151	2.92	15.2	0.83	3.41	0.422	0.0489	8.63	6.08e-18	0.422	0.0489	8.63	6.08e-18	1.4	0.315	-0.815
8314	BAP1	PAM	8609	KLF7	LIHC_tfbs_db_237	0.712	-2.93	15	0.712		2.93	0.0482	2.98	15.1	0.76	3.41	-0.42	0.0489	-8.58	9.64e-18	-0.42	0.0489	-8.58	9.64e-18	1.23	0.275	-0.712
8314	BAP1	PAM	8609	KLF7	LIHC_pita_670	0.426	-3.16	7.77	0.426		3.16	0.042	3.2	7.81	0.468	3.41	-0.302	0.0514	-5.88	4.2e-09	-0.302	0.0514	-5.88	4.2e-09	0.836	0.134	-0.426
1368	CPM	Act	7005	TEAD3	SARC_pita_530	0.754	-1.39	16.4	0.754		1.39	0.0421	1.43	16.4	0.797	1.92	-0.523	0.0564	-9.27	1.92e-20	-0.523	0.0564	-9.27	1.92e-20	1.29	0.432	-0.754
1368	CPM	Act	7005	TEAD3	SARC_pita_220	0.674	-1.51	14.5	0.674		1.51	0.0125	1.52	14.5	0.686	1.92	-0.494	0.0576	-8.57	1.03e-17	-0.494	0.0576	-8.57	1.03e-17	1.22	0.346	-0.674
1368	CPM	Act	7005	TEAD3	SARC_pita_278	0.615	-1.55	12.4	0.615		1.55	0.0174	1.57	12.4	0.632	1.92	-0.46	0.0588	-7.82	5.45e-15	-0.46	0.0588	-7.82	5.45e-15	1.14	0.306	-0.615
1368	CPM	Act	7005	TEAD3	SARC_pita_412	0.586	-1.55	15	0.586		1.55	0.0327	1.58	15	0.619	1.92	-0.501	0.0573	-8.73	2.49e-18	-0.501	0.0573	-8.73	2.49e-18	1.08	0.294	-0.586
1368	CPM	Act	7005	TEAD3	SARC_tfbs_db_302	0.472	-1.67	9.84	0.472		1.67	0.0164	1.68	9.86	0.488	1.92	-0.411	0.0604	-6.8	1.02e-11	-0.411	0.0604	-6.8	1.02e-11	0.934	0.206	-0.472
4837	NNMT	LoF	430	ASCL2	SKCM_tfbs_db_104	0.468	-0.575	40.2	0.468		0.575	0.0116	0.587	40.2	0.48	0.865	0.636	0.0414	15.4	2.2e-53	0.636	0.0414	15.4	2.2e-53	0.936	0.361	-0.468
4837	NNMT	LoF	430	ASCL2	SKCM_tfbs_db_469	0.414	-0.604	31	0.414		0.604	0.0227	0.627	31.1	0.437	0.865	0.573	0.0439	13	7.31e-39	0.573	0.0439	13	7.31e-39	0.838	0.306	-0.414
4837	NNMT	LoF	430	ASCL2	SKCM_tfbs_db_345	0.409	-0.619	30.6	0.409		0.619	0.0171	0.636	30.6	0.426	0.865	0.569	0.0441	12.9	3.37e-38	0.569	0.0441	12.9	3.37e-38	0.836	0.293	-0.409
4837	NNMT	LoF	430	ASCL2	SKCM_pita_317	0.373	-0.628	36.9	0.373		0.628	0.0296	0.657	36.9	0.402	0.865	0.614	0.0423	14.5	7.86e-48	0.614	0.0423	14.5	7.86e-48	0.764	0.264	-0.373
673	BRAF	Act	9603	NFE2L3	SKCM_tfbs_db_619	0.475	-3.28	8.78	0.475		3.28	0.0472	3.32	8.82	0.522	3.57	0.32	0.0508	6.3	2.97e-10	0.32	0.0508	6.3	2.97e-10	0.903	0.154	-0.475
3725	JUN	Act	A:MIMAT0002890	#N/A	SARC_tfbs_db_88	0.47	-5.28	2.53	0.47		5.28	0.0155	5.3	2.55	0.485	5.51	-0.206	0.0648	-3.18	0.00149	-0.206	0.0648	-3.18	0.00149	0.932	0.116	-0.47
5071	PARK2	LoF	10661	KLF1	READ_pita_309	0.381	-0.458	10.6	0.381		0.458	0.00947	0.467	10.6	0.39	0.684	0.642	0.0831	7.72	1.14e-14	0.642	0.0831	7.72	1.14e-14	0.793	0.313	-0.381
2099	ESR1	Act	11278	KLF12	UCEC_pita_225	0.324	-0.721	8.32	0.324		0.721	0.047	0.768	8.37	0.371	0.942	0.432	0.0692	6.25	4.21e-10	0.432	0.0692	6.25	4.21e-10	0.664	0.213	-0.324
2099	ESR1	Act	11278	KLF12	UCEC_pita_224	0.322	-0.772	8.88	0.322		0.772	0.0161	0.788	8.9	0.338	0.942	-0.444	0.0687	-6.47	9.86e-11	-0.444	0.0687	-6.47	9.86e-11	0.691	0.187	-0.322
2099	ESR1	Act	11278	KLF12	UCEC_pita_67	0.31	-0.78	10.6	0.31		0.78	0.0167	0.797	10.6	0.326	0.942	0.483	0.0672	7.19	6.3e-13	0.483	0.0672	7.19	6.3e-13	0.669	0.176	-0.31
5925	RB1	LoF	4209	MEF2D	UCEC_tfbs_db_157	0.402	-1.11	8.4	0.402		1.11	0.00213	1.11	8.4	0.405	1.3	0.433	0.0691	6.27	3.6e-10	0.433	0.0691	6.27	3.6e-10	0.842	0.2	-0.402
161931	ADAD2	LoF	4776	NFATC4	PRAD_pita_177	0.353	-0.778	32.8	0.353		0.778	0.014	0.792	32.8	0.367	0.967	0.513	0.0392	13.1	4.15e-39	0.513	0.0392	13.1	4.15e-39	0.749	0.209	-0.353
5925	RB1	LoF	4093	SMAD9	BRCA_pita_20	0.542	-1.96	42.1	0.542		1.96	0.0264	1.98	42.1	0.569	2.28	-0.42	0.029	-14.5	1.98e-47	-0.42	0.029	-14.5	1.98e-47	1.03	0.228	-0.542
5925	RB1	LoF	4093	SMAD9	BRCA_tfbs_db_552	0.529	-1.99	32.4	0.529		1.99	0.0105	2	32.4	0.54	2.28	-0.371	0.0297	-12.5	8.43e-36	-0.371	0.0297	-12.5	8.43e-36	1.03	0.211	-0.529
5925	RB1	LoF	4093	SMAD9	BRCA_tfbs_db_550	0.507	-1.99	29.2	0.507		1.99	0.025	2.01	29.2	0.532	2.28	0.353	0.0299	11.8	3.79e-32	0.353	0.0299	11.8	3.79e-32	0.978	0.206	-0.507
5925	RB1	LoF	4093	SMAD9	BRCA_pita_237	0.492	-2.01	35.1	0.492		2.01	0.0206	2.03	35.1	0.512	2.28	-0.386	0.0295	-13.1	5.42e-39	-0.386	0.0295	-13.1	5.42e-39	0.962	0.194	-0.492
5925	RB1	LoF	4093	SMAD9	BRCA_pita_242	0.457	-2.02	24.6	0.457		2.02	0.0292	2.05	24.6	0.487	2.28	-0.325	0.0303	-10.7	6.62e-27	-0.325	0.0303	-10.7	6.62e-27	0.9	0.179	-0.457
5925	RB1	LoF	4093	SMAD9	BRCA_tfbs_db_219	0.391	-2.05	29.8	0.391		2.05	0.0388	2.09	29.9	0.43	2.28	0.357	0.0299	11.9	7.77e-33	0.357	0.0299	11.9	7.77e-33	0.786	0.146	-0.391
5925	RB1	LoF	4093	SMAD9	BRCA_pita_416	0.386	-2.1	21.9	0.386		2.1	0.0074	2.11	21.9	0.393	2.28	-0.307	0.0305	-10.1	7.77e-24	-0.307	0.0305	-10.1	7.77e-24	0.812	0.129	-0.386
5925	RB1	LoF	4093	SMAD9	BRCA_tfbs_db_236	0.382	-2.04	30.5	0.382		2.04	0.0451	2.09	30.5	0.427	2.28	-0.361	0.0299	-12.1	1.39e-33	-0.361	0.0299	-12.1	1.39e-33	0.764	0.144	-0.382
5728	PTEN	LoF	6660	SOX5	PRAD_tfbs_db_512	0.718	-1.31	38.6	0.718		1.31	0.000816	1.32	38.6	0.718	1.75	-0.552	0.0381	-14.5	1.43e-47	-0.552	0.0381	-14.5	1.43e-47	1.3	0.396	-0.718
1007	CDH9	Act	79733	E2F8	COAD_tfbs_db_568	0.861	-0.872	32.7	0.861		0.872	0.0494	0.921	32.7	0.91	1.54	0.661	0.0468	14.1	2.85e-45	0.661	0.0468	14.1	2.85e-45	1.4	0.634	-0.861
1007	CDH9	Act	79733	E2F8	COAD_pita_599	0.835	-0.955	37.3	0.835		0.955	0.0185	0.973	37.4	0.854	1.54	0.694	0.0449	15.4	9.15e-54	0.694	0.0449	15.4	9.15e-54	1.42	0.575	-0.835
1007	CDH9	Act	79733	E2F8	COAD_tfbs_db_445	0.833	-0.955	32.2	0.833		0.955	0.0192	0.974	32.2	0.852	1.54	0.657	0.047	14	2.27e-44	0.657	0.047	14	2.27e-44	1.41	0.573	-0.833
1007	CDH9	Act	79733	E2F8	COAD_pita_580	0.82	-0.964	31.2	0.82		0.964	0.0214	0.985	31.2	0.841	1.54	0.649	0.0475	13.7	1.71e-42	0.649	0.0475	13.7	1.71e-42	1.4	0.561	-0.82
1007	CDH9	Act	79733	E2F8	COAD_tfbs_db_468	0.745	-1.05	29.4	0.745		1.05	0.0116	1.06	29.4	0.757	1.54	0.634	0.0483	13.1	2.16e-39	0.634	0.0483	13.1	2.16e-39	1.32	0.474	-0.745
1007	CDH9	Act	79733	E2F8	COAD_pita_115	0.577	-1.22	17.8	0.577		1.22	0.000806	1.22	17.8	0.578	1.54	0.513	0.0535	9.58	9.47e-22	0.513	0.0535	9.58	9.47e-22	1.11	0.31	-0.577
1007	CDH9	Act	79733	E2F8	COAD_tfbs_db_191	0.49	-1.28	13.5	0.49		1.28	0.0042	1.29	13.5	0.494	1.54	-0.451	0.0557	-8.11	5.19e-16	-0.451	0.0557	-8.11	5.19e-16	0.978	0.243	-0.49
1007	CDH9	Act	79733	E2F8	COAD_pita_206	0.472	-1.25	11.9	0.472		1.25	0.0327	1.28	11.9	0.505	1.54	0.426	0.0564	7.54	4.65e-14	0.426	0.0564	7.54	4.65e-14	0.915	0.248	-0.472
1007	CDH9	Act	79733	E2F8	COAD_pita_366	0.459	-1.28	11.6	0.459		1.28	0.0215	1.3	11.7	0.48	1.54	0.421	0.0566	7.45	9.44e-14	0.421	0.0566	7.45	9.44e-14	0.909	0.231	-0.459
1007	CDH9	Act	79733	E2F8	COAD_tfbs_db_187	0.403	-1.34	10.9	0.403		1.34	0.00896	1.35	10.9	0.412	1.54	-0.408	0.057	-7.15	8.37e-13	-0.408	0.057	-7.15	8.37e-13	0.836	0.182	-0.403
1007	CDH9	Act	79733	E2F8	COAD_tfbs_db_617	0.361	-1.35	10.3	0.361		1.35	0.0191	1.37	10.3	0.38	1.54	0.396	0.0573	6.91	4.93e-12	0.396	0.0573	6.91	4.93e-12	0.756	0.16	-0.361
1007	CDH9	Act	79733	E2F8	COAD_tfbs_db_556	0.307	-1.41	6.37	0.307		1.41	0.00935	1.42	6.38	0.316	1.54	0.311	0.0593	5.24	1.59e-07	0.311	0.0593	5.24	1.59e-07	0.673	0.12	-0.307
55714	ODZ3	LoF	3394	IRF8	LUAD_tfbs_db_200	1.52	-1.56	81.2	1.52		1.56	0.0473	1.61	81.2	1.57	2.79	0.732	0.0309	23.7	9e-124	0.732	0.0309	23.7	9e-124	2.08	0.907	-1.52
55714	ODZ3	LoF	3394	IRF8	LUAD_tfbs_db_577	1.23	-1.23	113	1.86		1.23	0.0353	1.27	113	1.9	2.79	0.811	0.0265	30.6	3.69e-205	0.811	0.0265	30.6	3.69e-205	2.39	1.23	-1.86
106480541	RNU6ATAC20P	Act	3217	HOXB7	PAAD_tfbs_db_251	0.312	-1.22	7.56	0.312		1.22	0.0369	1.25	7.6	0.349	1.4	-0.416	0.0706	-5.9	3.64e-09	-0.416	0.0706	-5.9	3.64e-09	0.653	0.148	-0.312
80309	SPHKAP	LoF	79733	E2F8	BLCA_pita_1	0.435	-1.82	10.1	0.435		1.82	0.049	1.87	10.2	0.484	2.09	-0.323	0.0476	-6.78	1.19e-11	-0.323	0.0476	-6.78	1.19e-11	0.842	0.187	-0.435
2064	ERBB2	Act	4208	MEF2C	STAD_pita_158	0.962	-2	29.5	0.962		2	0.000615	2	29.5	0.963	2.62	0.531	0.0423	12.6	3.29e-36	0.531	0.0423	12.6	3.29e-36	1.6	0.462	-0.962
7157	TP53	PAM	6688	SPI1	STAD_pita_83	1.73	-1.89	54.8	1.73		1.89	0.0124	1.91	54.8	1.74	3.24	0.682	0.0365	18.7	3.3e-78	0.682	0.0365	18.7	3.3e-78	2.33	0.947	-1.73
23036	ZNF292	LoF	2551	GABPA	PRAD_pita_297	0.594	-0.989	41.5	0.594		0.989	0.00412	0.993	41.5	0.598	1.34	-0.569	0.0376	-15.1	1.27e-51	-0.569	0.0376	-15.1	1.27e-51	1.13	0.362	-0.594
55714	ODZ3	LoF	8462	KLF11	READ_tfbs_db_316	0.53	-0.571	10.1	0.53		0.571	0.0463	0.617	10.1	0.576	0.97	0.633	0.0839	7.55	4.49e-14	0.633	0.0839	7.55	4.49e-14	0.977	0.444	-0.53
55714	ODZ3	LoF	8462	KLF11	READ_tfbs_db_99	0.404	-0.683	10.5	0.404		0.683	0.0481	0.732	10.5	0.452	0.97	0.641	0.0832	7.7	1.33e-14	0.641	0.0832	7.7	1.33e-14	0.789	0.294	-0.404
64092	SAMSN1	LoF	6668	SP2	STAD_pita_355	0.423	-1.22	18.1	0.423		1.22	0.00439	1.22	18.1	0.427	1.43	0.423	0.0452	9.35	8.54e-21	0.423	0.0452	9.35	8.54e-21	0.875	0.202	-0.423
64092	SAMSN1	LoF	6668	SP2	STAD_pita_108	0.378	-1.23	18.2	0.378		1.23	0.0169	1.25	18.2	0.395	1.43	0.424	0.0452	9.38	6.69e-21	0.424	0.0452	9.38	6.69e-21	0.787	0.177	-0.378
64092	SAMSN1	LoF	6668	SP2	STAD_pita_493	0.341	-1.22	11.7	0.341		1.22	0.0393	1.26	11.7	0.38	1.43	0.342	0.0469	7.3	2.8e-13	0.342	0.0469	7.3	2.8e-13	0.702	0.164	-0.341
79156	PLEKHF1	Act	2005	ELK4	UCS_tfbs_db_229	1.38	-2.92	3.82	1.38		2.92	0.0344	2.95	3.86	1.41	3.94	0.542	0.114	4.74	2.15e-06	0.542	0.114	4.74	2.15e-06	1.95	0.653	-1.38
79156	PLEKHF1	Act	2005	ELK4	UCS_pita_254	0.803	-3.44	1.92	0.803		3.44	0.0246	3.46	1.94	0.828	3.94	-0.381	0.126	-3.03	0.00245	-0.381	0.126	-3.03	0.00245	1.35	0.327	-0.803
79156	PLEKHF1	Act	2005	ELK4	UCS_tfbs_db_426	0.726	-3.52	1.76	0.726		3.52	0.0104	3.53	1.77	0.737	3.94	-0.359	0.127	-2.83	0.00469	-0.359	0.127	-2.83	0.00469	1.28	0.282	-0.726
79156	PLEKHF1	Act	2005	ELK4	UCS_pita_133	0.672	-3.57	1.74	0.672		3.57	0.00987	3.58	1.75	0.682	3.94	-0.353	0.127	-2.77	0.00557	-0.353	0.127	-2.77	0.00557	1.21	0.256	-0.672
79156	PLEKHF1	Act	2005	ELK4	UCS_tfbs_db_461	0.641	-3.58	1.7	0.641		3.58	0.0162	3.6	1.71	0.657	3.94	-0.348	0.128	-2.73	0.00639	-0.348	0.128	-2.73	0.00639	1.16	0.244	-0.641
79156	PLEKHF1	Act	2005	ELK4	UCS_pita_265	0.638	-3.55	1.86	0.638		3.55	0.0357	3.59	1.9	0.674	3.94	-0.366	0.127	-2.89	0.00388	-0.366	0.127	-2.89	0.00388	1.13	0.251	-0.638
324	APC	PAM	4208	MEF2C	STAD_pita_63	0.713	-1.57	24.9	0.713		1.57	0.0228	1.6	24.9	0.736	2.03	0.492	0.0434	11.3	1.05e-29	0.492	0.0434	11.3	1.05e-29	1.26	0.368	-0.713
201617	LINC00870	LoF	118472	ZNF511	PRAD_tfbs_db_467	0.785	-1.6	30.8	0.785		1.6	0.0393	1.64	30.8	0.824	2.15	-0.502	0.0396	-12.7	7.11e-37	-0.502	0.0396	-12.7	7.11e-37	1.33	0.418	-0.785
201617	LINC00870	LoF	118472	ZNF511	PRAD_pita_385	0.76	-1.61	28.6	0.76		1.61	0.0496	1.66	28.7	0.809	2.15	-0.486	0.04	-12.2	5.16e-34	-0.486	0.04	-12.2	5.16e-34	1.28	0.405	-0.76
201617	LINC00870	LoF	118472	ZNF511	PRAD_pita_181	0.746	-1.68	29.9	0.746		1.68	0.0122	1.7	29.9	0.758	2.15	-0.495	0.0397	-12.4	1.44e-35	-0.495	0.0397	-12.4	1.44e-35	1.32	0.37	-0.746
201617	LINC00870	LoF	118472	ZNF511	PRAD_tfbs_db_3	0.716	-1.68	33.6	0.716		1.68	0.0255	1.71	33.7	0.742	2.15	-0.521	0.039	-13.3	1.27e-40	-0.521	0.039	-13.3	1.27e-40	1.26	0.358	-0.716
201617	LINC00870	LoF	118472	ZNF511	PRAD_pita_318	0.702	-1.66	25.4	0.702		1.66	0.0456	1.71	25.4	0.748	2.15	-0.46	0.0406	-11.3	9.23e-30	-0.46	0.0406	-11.3	9.23e-30	1.22	0.36	-0.702
201617	LINC00870	LoF	118472	ZNF511	PRAD_tfbs_db_276	0.421	-1.95	12.4	0.421		1.95	0.00513	1.96	12.4	0.426	2.15	-0.326	0.0432	-7.53	5e-14	-0.326	0.0432	-7.53	5e-14	0.871	0.153	-0.421
201617	LINC00870	LoF	118472	ZNF511	PRAD_tfbs_db_586	0.403	-1.92	15.8	0.403		1.92	0.0318	1.95	15.8	0.435	2.15	-0.367	0.0426	-8.62	6.63e-18	-0.367	0.0426	-8.62	6.63e-18	0.812	0.157	-0.403
55187	VPS13D	LoF	83855	KLF16	LUAD_tfbs_db_371	0.874	-1.82	33.2	0.874		1.82	0.017	1.84	33.2	0.891	2.4	0.515	0.0389	13.3	4.38e-40	0.515	0.0389	13.3	4.38e-40	1.47	0.436	-0.874
55187	VPS13D	LoF	83855	KLF16	LUAD_pita_600	0.678	-2.02	23.1	0.678		2.02	0.00149	2.02	23.1	0.68	2.4	0.437	0.0408	10.7	1.06e-26	0.437	0.0408	10.7	1.06e-26	1.25	0.292	-0.678
55187	VPS13D	LoF	83855	KLF16	LUAD_pita_98	0.67	-1.94	30.4	0.67		1.94	0.048	1.99	30.5	0.718	2.4	0.495	0.0394	12.6	3.47e-36	0.495	0.0394	12.6	3.47e-36	1.17	0.313	-0.67
55187	VPS13D	LoF	83855	KLF16	LUAD_tfbs_db_405	0.531	-2.11	17.4	0.531		2.11	0.0112	2.13	17.4	0.542	2.4	0.382	0.0419	9.1	8.94e-20	0.382	0.0419	9.1	8.94e-20	1.03	0.207	-0.531
55187	VPS13D	LoF	83855	KLF16	LUAD_tfbs_db_25	0.511	-2.09	13.9	0.511		2.09	0.0324	2.13	13.9	0.544	2.4	0.343	0.0426	8.04	8.89e-16	0.343	0.0426	8.04	8.89e-16	0.975	0.207	-0.511
693167	MIR582	LoF	11278	KLF12	UCEC_pita_10	0.585	-1.26	14	0.585		1.26	0.032	1.29	14.1	0.617	1.64	0.551	0.064	8.61	7.42e-18	0.551	0.064	8.61	7.42e-18	1.08	0.329	-0.585
693167	MIR582	LoF	11278	KLF12	UCEC_tfbs_db_130	0.48	-1.33	7.48	0.48		1.33	0.0408	1.37	7.52	0.521	1.64	0.413	0.0699	5.91	3.43e-09	0.413	0.0699	5.91	3.43e-09	0.916	0.252	-0.48
693167	MIR582	LoF	11278	KLF12	UCEC_pita_357	0.467	-1.4	7.79	0.467		1.4	0.00526	1.4	7.8	0.472	1.64	0.419	0.0696	6.02	1.73e-09	0.419	0.0696	6.02	1.73e-09	0.94	0.219	-0.467
693167	MIR582	LoF	11278	KLF12	UCEC_pita_139	0.459	-1.39	8.57	0.459		1.39	0.0127	1.4	8.58	0.472	1.64	0.439	0.0689	6.37	1.92e-10	0.439	0.0689	6.37	1.92e-10	0.918	0.218	-0.459
693167	MIR582	LoF	11278	KLF12	UCEC_pita_543	0.447	-1.4	7.14	0.447		1.4	0.0133	1.41	7.16	0.46	1.64	-0.402	0.0702	-5.72	1.05e-08	-0.402	0.0702	-5.72	1.05e-08	0.899	0.21	-0.447
693167	MIR582	LoF	11278	KLF12	UCEC_tfbs_db_143	0.406	-1.45	6.35	0.406		1.45	0.00222	1.45	6.35	0.409	1.64	-0.378	0.071	-5.32	1.02e-07	-0.378	0.071	-5.32	1.02e-07	0.848	0.175	-0.406
693167	MIR582	LoF	11278	KLF12	UCEC_pita_147	0.393	-1.44	6.97	0.393		1.44	0.0145	1.45	6.98	0.407	1.64	0.396	0.0704	5.63	1.85e-08	0.396	0.0704	5.63	1.85e-08	0.811	0.174	-0.393
693167	MIR582	LoF	11278	KLF12	UCEC_tfbs_db_514	0.385	-1.41	8.08	0.385		1.41	0.0348	1.45	8.12	0.419	1.64	-0.426	0.0694	-6.15	7.85e-10	-0.426	0.0694	-6.15	7.85e-10	0.776	0.18	-0.385
693167	MIR582	LoF	11278	KLF12	UCEC_pita_282	0.384	-1.45	5.66	0.384		1.45	0.0123	1.46	5.68	0.396	1.64	0.357	0.0716	4.99	6.17e-07	0.357	0.0716	4.99	6.17e-07	0.799	0.167	-0.384
673	BRAF	PAM	6660	SOX5	LUAD_pita_79	0.551	-0.95	36.8	0.551		0.95	0.0265	0.976	36.9	0.578	1.31	0.537	0.0383	14	8.99e-45	0.537	0.0383	14	8.99e-45	1.04	0.348	-0.551
673	BRAF	PAM	6660	SOX5	LUAD_pita_485	0.442	-1.08	28.1	0.442		1.08	0.0053	1.08	28.1	0.447	1.31	0.476	0.0399	11.9	7.73e-33	0.476	0.0399	11.9	7.73e-33	0.904	0.231	-0.442
836	CASP3	LoF	51222	ZNF219	STAD_pita_28	0.599	-1.02	30.6	0.599		1.02	0.0334	1.05	30.7	0.633	1.42	0.538	0.042	12.8	1.85e-37	0.538	0.042	12.8	1.85e-37	1.1	0.376	-0.599
836	CASP3	LoF	51222	ZNF219	STAD_pita_523	0.391	-1.16	25.4	0.391		1.16	0.0493	1.21	25.5	0.44	1.42	0.495	0.0433	11.4	3.2e-30	0.495	0.0433	11.4	3.2e-30	0.773	0.207	-0.391
836	CASP3	LoF	51222	ZNF219	STAD_pita_243	0.386	-1.21	14.9	0.386		1.21	0.0247	1.23	14.9	0.411	1.42	0.386	0.046	8.38	5.33e-17	0.386	0.046	8.38	5.33e-17	0.792	0.189	-0.386
836	CASP3	LoF	51222	ZNF219	STAD_pita_277	0.359	-1.24	13.6	0.359		1.24	0.0141	1.26	13.6	0.373	1.42	0.369	0.0464	7.95	1.88e-15	0.369	0.0464	7.95	1.88e-15	0.759	0.163	-0.359
836	CASP3	LoF	51222	ZNF219	STAD_pita_136	0.311	-1.28	13.2	0.311		1.28	0.0133	1.29	13.2	0.325	1.42	-0.363	0.0465	-7.81	5.73e-15	-0.363	0.0465	-7.81	5.73e-15	0.677	0.13	-0.311
1029	CDKN2A	LoF	1871	E2F3	GBM_pita_475	1.53	-3.42	8.46	1.53		3.42	0.036	3.46	8.5	1.57	4.58	-0.56	0.0805	-6.96	3.29e-12	-0.56	0.0805	-6.96	3.29e-12	2.1	0.66	-1.53
1029	CDKN2A	LoF	1871	E2F3	GBM_tfbs_db_203	1.28	-3.65	6.78	1.28		3.65	0.0393	3.69	6.82	1.32	4.58	0.507	0.0837	6.05	1.43e-09	0.507	0.0837	6.05	1.43e-09	1.86	0.523	-1.28
23451	SF3B1	PAM	51157	ZNF580	UVM_pita_595	1.49	-1.67	10.2	1.49		1.67	0.0355	1.7	10.2	1.52	2.84	-0.672	0.0833	-8.06	7.69e-16	-0.672	0.0833	-8.06	7.69e-16	2.06	0.879	-1.49
23451	SF3B1	PAM	51157	ZNF580	UVM_pita_256	1.46	-1.67	12.3	1.46		1.67	0.0473	1.72	12.4	1.51	2.84	0.717	0.0784	9.15	5.7e-20	0.717	0.0784	9.15	5.7e-20	2.01	0.865	-1.46
23451	SF3B1	PAM	51157	ZNF580	UVM_pita_450	1.46	-1.46	14.5	1.76		1.46	0.000906	1.46	14.5	1.76	2.84	0.759	0.0733	10.4	4.02e-25	0.759	0.0733	10.4	4.02e-25	2.36	1.09	-1.76
23451	SF3B1	PAM	51157	ZNF580	UVM_tfbs_db_562	1.39	-1.81	10	1.39		1.81	0.0111	1.82	10	1.4	2.84	-0.666	0.084	-7.93	2.28e-15	-0.666	0.084	-7.93	2.28e-15	2.01	0.779	-1.39
23451	SF3B1	PAM	51157	ZNF580	UVM_pita_24	1.38	-1.38	14.1	1.78		1.38	0.03	1.41	14.1	1.81	2.84	0.754	0.0739	10.2	2.11e-24	0.754	0.0739	10.2	2.11e-24	2.32	1.14	-1.78
23451	SF3B1	PAM	51157	ZNF580	UVM_tfbs_db_283	1.35	-1.35	16.5	1.85		1.35	0.0103	1.36	16.5	1.86	2.84	0.79	0.069	11.4	2.55e-30	0.79	0.069	11.4	2.55e-30	2.42	1.19	-1.85
23451	SF3B1	PAM	51157	ZNF580	UVM_pita_354	1.28	-1.28	17.4	1.94		1.28	0.000612	1.28	17.4	1.94	2.84	0.803	0.0671	12	5.64e-33	0.803	0.0671	12	5.64e-33	2.51	1.27	-1.94
23451	SF3B1	PAM	51157	ZNF580	UVM_pita_488	1.26	-1.9	7.73	1.26		1.9	0.0325	1.93	7.76	1.29	2.84	0.602	0.0898	6.7	2.05e-11	0.602	0.0898	6.7	2.05e-11	1.84	0.689	-1.26
23451	SF3B1	PAM	51157	ZNF580	UVM_pita_165	1.16	-1.16	18.9	2.03		1.16	0.0123	1.17	18.9	2.04	2.84	0.822	0.0641	12.8	1.36e-37	0.822	0.0641	12.8	1.36e-37	2.56	1.38	-2.03
23451	SF3B1	PAM	51157	ZNF580	UVM_tfbs_db_83	1.14	-2.05	7	1.14		2.05	0.00792	2.06	7.01	1.15	2.84	-0.575	0.0921	-6.24	4.31e-10	-0.575	0.0921	-6.24	4.31e-10	1.77	0.588	-1.14
23451	SF3B1	PAM	51157	ZNF580	UVM_pita_304	0.959	-2.17	6.28	0.959		2.17	0.0298	2.2	6.31	0.989	2.84	-0.546	0.0942	-5.79	6.86e-09	-0.546	0.0942	-5.79	6.86e-09	1.53	0.474	-0.959
23451	SF3B1	PAM	51157	ZNF580	UVM_pita_643	0.567	-2.49	2.46	0.567		2.49	0.0331	2.53	2.49	0.6	2.84	-0.344	0.106	-3.26	0.00111	-0.344	0.106	-3.26	0.00111	1.04	0.236	-0.567
89795	NAV3	LoF	3660	IRF2	LUAD_tfbs_db_200	0.588	-2.44	13.7	0.588		2.44	0.0442	2.48	13.8	0.632	2.82	0.342	0.0426	8.01	1.11e-15	0.342	0.0426	8.01	1.11e-15	1.07	0.234	-0.588
57562	CEP126	Act	3174	HNF4G	CESC_pita_378	0.917	-1.04	38.5	0.917		1.04	0.00634	1.04	38.5	0.924	1.67	0.685	0.0439	15.6	8.81e-55	0.685	0.0439	15.6	8.81e-55	1.54	0.611	-0.917
7157	TP53	PAM	2000	ELF4	LUAD_tfbs_db_675	0.422	-1.73	14	0.422		1.73	0.0149	1.75	14	0.437	1.95	-0.343	0.0426	-8.04	8.84e-16	-0.343	0.0426	-8.04	8.84e-16	0.861	0.169	-0.422
7157	TP53	PAM	2000	ELF4	LUAD_pita_41	0.402	-1.77	13.4	0.402		1.77	0.0022	1.77	13.4	0.405	1.95	-0.335	0.0427	-7.84	4.35e-15	-0.335	0.0427	-7.84	4.35e-15	0.845	0.15	-0.402
577	ADGRB3	LoF	2078	ERG	LUAD_pita_654	0.448	-0.842	35.6	0.448		0.842	0.00532	0.847	35.6	0.453	1.08	0.528	0.0385	13.7	7.64e-43	0.528	0.0385	13.7	7.64e-43	0.913	0.271	-0.448
7048	TGFBR2	PAM	2122	MECOM	ESCA_pita_151	0.393	-0.891	8.95	0.393		0.891	0.0491	0.94	8.99	0.442	1.16	-0.438	0.0672	-6.52	7.14e-11	-0.438	0.0672	-6.52	7.14e-11	0.775	0.244	-0.393
255057	C19orf26	LoF	3394	IRF8	CESC_tfbs_db_31	0.711	-0.711	36.7	0.746		0.711	0.0462	0.757	36.8	0.792	1.29	0.673	0.0446	15.1	2.07e-51	0.673	0.0446	15.1	2.07e-51	1.27	0.591	-0.746
255057	C19orf26	LoF	3394	IRF8	CESC_pita_454	0.55	-0.976	23	0.55		0.976	0.000912	0.977	23	0.551	1.29	0.557	0.0501	11.1	1.08e-28	0.557	0.0501	11.1	1.08e-28	1.07	0.329	-0.55
255057	C19orf26	LoF	3394	IRF8	CESC_pita_385	0.354	-1.1	10.4	0.354		1.1	0.0201	1.12	10.5	0.374	1.29	0.387	0.0556	6.96	3.51e-12	0.387	0.0556	6.96	3.51e-12	0.743	0.175	-0.354
51741	WWOX	LoF	6925	TCF4	STAD_tfbs_db_335	1.09	-2.39	27.7	1.09		2.39	0.0053	2.39	27.7	1.09	3.11	0.518	0.0427	12.1	6.9e-34	0.518	0.0427	12.1	6.9e-34	1.73	0.494	-1.09
57558	USP35	Act	6671	SP4	OV_tfbs_db_105	0.425	-0.753	15	0.425		0.753	0.0215	0.775	15	0.446	1.01	0.525	0.0599	8.78	1.69e-18	0.525	0.0599	8.78	1.69e-18	0.855	0.28	-0.425
57558	USP35	Act	6671	SP4	OV_tfbs_db_187	0.382	-0.763	18.8	0.382		0.763	0.0363	0.8	18.8	0.419	1.01	0.579	0.0574	10.1	5.61e-24	0.579	0.0574	10.1	5.61e-24	0.771	0.25	-0.382
57558	USP35	Act	6671	SP4	OV_tfbs_db_381	0.341	-0.805	10	0.341		0.805	0.0309	0.836	10	0.371	1.01	0.436	0.0633	6.89	5.71e-12	0.436	0.0633	6.89	5.71e-12	0.708	0.205	-0.341
57558	USP35	Act	6671	SP4	OV_pita_254	0.332	-0.795	16.1	0.332		0.795	0.0414	0.836	16.2	0.373	1.01	0.542	0.0591	9.17	4.53e-20	0.542	0.0591	9.17	4.53e-20	0.683	0.205	-0.332
57558	USP35	Act	6671	SP4	OV_tfbs_db_166	0.331	-0.811	14.6	0.331		0.811	0.0318	0.843	14.7	0.363	1.01	0.519	0.0601	8.64	5.82e-18	0.519	0.0601	8.64	5.82e-18	0.691	0.197	-0.331
463	ZFHX3	LoF	6776	STAT5A	PRAD_tfbs_db_215	0.752	-1.46	31.4	0.752		1.46	0.0473	1.51	31.4	0.799	1.99	0.506	0.0395	12.8	1.17e-37	0.506	0.0395	12.8	1.17e-37	1.28	0.419	-0.752
463	ZFHX3	LoF	6776	STAT5A	PRAD_pita_21	0.652	-1.62	27.7	0.652		1.62	0.00165	1.63	27.7	0.653	1.99	-0.478	0.0402	-11.9	1.4e-32	-0.478	0.0402	-11.9	1.4e-32	1.21	0.311	-0.652
463	ZFHX3	LoF	6776	STAT5A	PRAD_tfbs_db_389	0.366	-1.8	14.2	0.366		1.8	0.0242	1.83	14.2	0.39	1.99	-0.348	0.0429	-8.11	4.93e-16	-0.348	0.0429	-8.11	4.93e-16	0.759	0.139	-0.366
6403	SELP	PAM	255877	BCL6B	SKCM_tfbs_db_656	0.328	-0.328	105	0.618		0.328	0.0173	0.346	105	0.635	0.802	0.864	0.0269	32.1	9.12e-226	0.864	0.0269	32.1	9.12e-226	1.14	0.66	-0.618
5925	RB1	LoF	51341	ZBTB7A	LUSC_pita_482	0.536	-1.29	32.1	0.536		1.29	0.0362	1.32	32.2	0.572	1.63	0.527	0.0404	13	7.3e-39	0.527	0.0404	13	7.3e-39	1.01	0.288	-0.536
5925	RB1	LoF	51341	ZBTB7A	LUSC_tfbs_db_561	0.499	-1.31	19.7	0.499		1.31	0.0432	1.35	19.8	0.542	1.63	-0.423	0.0431	-9.82	9.45e-23	-0.423	0.0431	-9.82	9.45e-23	0.944	0.264	-0.499
5925	RB1	LoF	51341	ZBTB7A	LUSC_pita_367	0.402	-1.43	17.2	0.402		1.43	0.0111	1.44	17.3	0.413	1.63	-0.396	0.0436	-9.07	1.21e-19	-0.396	0.0436	-9.07	1.21e-19	0.833	0.174	-0.402
1303	COL12A1	PAM	A:MIMAT0004805	#N/A	STAD_pita_607	0.4	-2.24	7.91	0.4		2.24	0.025	2.27	7.94	0.425	2.45	-0.282	0.0478	-5.9	3.72e-09	-0.282	0.0478	-5.9	3.72e-09	0.814	0.141	-0.4
7179	TPTE	LoF	3663	IRF5	ESCA_pita_230	0.527	-0.77	15.5	0.527		0.77	0.0417	0.812	15.6	0.569	1.14	0.563	0.0618	9.11	8.46e-20	0.563	0.0618	9.11	8.46e-20	0.984	0.377	-0.527
9389	SLC22A14	LoF	118472	ZNF511	UVM_tfbs_db_535	0.487	-0.498	12.4	0.487		0.498	0.00143	0.499	12.4	0.489	0.796	0.702	0.0802	8.75	2.15e-18	0.702	0.0802	8.75	2.15e-18	0.97	0.407	-0.487
9389	SLC22A14	LoF	118472	ZNF511	UVM_pita_304	0.485	-0.487	13.3	0.485		0.487	0.00841	0.495	13.3	0.493	0.796	-0.72	0.0781	-9.23	2.78e-20	-0.72	0.0781	-9.23	2.78e-20	0.957	0.413	-0.485
9389	SLC22A14	LoF	118472	ZNF511	UVM_pita_207	0.48	-0.48	13.7	0.492		0.48	0.00798	0.488	13.7	0.5	0.796	0.727	0.0773	9.41	5.12e-21	0.727	0.0773	9.41	5.12e-21	0.968	0.423	-0.492
9389	SLC22A14	LoF	118472	ZNF511	UVM_pita_605	0.472	-0.472	14.3	0.485		0.472	0.0158	0.488	14.3	0.501	0.796	0.738	0.0759	9.72	2.53e-22	0.738	0.0759	9.72	2.53e-22	0.948	0.424	-0.485
9389	SLC22A14	LoF	118472	ZNF511	UVM_tfbs_db_380	0.47	-0.47	12.4	0.492		0.47	0.0133	0.483	12.4	0.506	0.796	-0.703	0.08	-8.78	1.65e-18	-0.703	0.08	-8.78	1.65e-18	0.962	0.431	-0.492
9389	SLC22A14	LoF	118472	ZNF511	UVM_pita_116	0.469	-0.469	13.2	0.505		0.469	0.00687	0.476	13.2	0.512	0.796	-0.719	0.0782	-9.19	3.91e-20	-0.719	0.0782	-9.19	3.91e-20	0.989	0.442	-0.505
9389	SLC22A14	LoF	118472	ZNF511	UVM_tfbs_db_637	0.449	-0.449	15.7	0.502		0.449	0.0189	0.467	15.7	0.521	0.796	0.762	0.0728	10.5	1.14e-25	0.762	0.0728	10.5	1.14e-25	0.969	0.454	-0.502
9389	SLC22A14	LoF	118472	ZNF511	UVM_pita_256	0.442	-0.5	9.85	0.442		0.5	0.0231	0.524	9.87	0.465	0.796	0.643	0.0862	7.46	8.61e-14	0.643	0.0862	7.46	8.61e-14	0.874	0.371	-0.442
9389	SLC22A14	LoF	118472	ZNF511	UVM_tfbs_db_399	0.442	-0.442	16.6	0.469		0.442	0.0408	0.483	16.6	0.509	0.796	0.776	0.071	10.9	7.99e-28	0.776	0.071	10.9	7.99e-28	0.894	0.431	-0.469
9389	SLC22A14	LoF	118472	ZNF511	UVM_pita_265	0.434	-0.484	9.3	0.434		0.484	0.036	0.52	9.34	0.471	0.796	-0.629	0.0875	-7.19	6.62e-13	-0.629	0.0875	-7.19	6.62e-13	0.848	0.375	-0.434
9389	SLC22A14	LoF	118472	ZNF511	UVM_pita_306	0.432	-0.472	9.07	0.432		0.472	0.0442	0.516	9.12	0.476	0.796	0.623	0.088	7.07	1.5e-12	0.623	0.088	7.07	1.5e-12	0.836	0.381	-0.432
9389	SLC22A14	LoF	118472	ZNF511	UVM_tfbs_db_128	0.414	-0.542	10.5	0.414		0.542	0.0146	0.557	10.5	0.429	0.796	0.659	0.0846	7.8	6.31e-15	0.659	0.0846	7.8	6.31e-15	0.841	0.323	-0.414
9389	SLC22A14	LoF	118472	ZNF511	UVM_pita_548	0.409	-0.536	10.9	0.409		0.536	0.0207	0.557	10.9	0.429	0.796	0.668	0.0837	7.99	1.4e-15	0.668	0.0837	7.99	1.4e-15	0.825	0.323	-0.409
9389	SLC22A14	LoF	118472	ZNF511	UVM_tfbs_db_93	0.406	-0.572	8.68	0.406		0.572	0.00278	0.575	8.68	0.408	0.796	0.609	0.0892	6.83	8.57e-12	0.609	0.0892	6.83	8.57e-12	0.841	0.298	-0.406
9389	SLC22A14	LoF	118472	ZNF511	UVM_pita_627	0.373	-0.571	9.2	0.373		0.571	0.0189	0.59	9.22	0.392	0.796	0.624	0.0879	7.1	1.25e-12	0.624	0.0879	7.1	1.25e-12	0.769	0.277	-0.373
9389	SLC22A14	LoF	118472	ZNF511	UVM_tfbs_db_405	0.363	-0.363	15.4	0.55		0.363	0.0361	0.399	15.4	0.586	0.796	0.758	0.0734	10.3	4.84e-25	0.758	0.0734	10.3	4.84e-25	1.02	0.561	-0.55
9389	SLC22A14	LoF	118472	ZNF511	UVM_pita_55	0.358	-0.577	8.96	0.358		0.577	0.0229	0.6	8.99	0.381	0.796	0.617	0.0885	6.98	3.02e-12	0.617	0.0885	6.98	3.02e-12	0.741	0.263	-0.358
9389	SLC22A14	LoF	118472	ZNF511	UVM_pita_216	0.356	-0.607	6.81	0.356		0.607	0.00671	0.614	6.82	0.362	0.796	-0.548	0.0941	-5.82	5.94e-09	-0.548	0.0941	-5.82	5.94e-09	0.754	0.243	-0.356
9389	SLC22A14	LoF	118472	ZNF511	UVM_tfbs_db_630	0.348	-0.553	10.3	0.348		0.553	0.0415	0.595	10.3	0.39	0.796	-0.653	0.0852	-7.67	1.71e-14	-0.653	0.0852	-7.67	1.71e-14	0.706	0.27	-0.348
9389	SLC22A14	LoF	118472	ZNF511	UVM_tfbs_db_518	0.346	-0.571	9.32	0.346		0.571	0.032	0.603	9.35	0.378	0.796	0.628	0.0876	7.16	7.78e-13	0.628	0.0876	7.16	7.78e-13	0.712	0.259	-0.346
9389	SLC22A14	LoF	118472	ZNF511	UVM_tfbs_db_163	0.338	-0.627	6.64	0.338		0.627	0.00401	0.631	6.64	0.342	0.796	-0.541	0.0946	-5.71	1.1e-08	-0.541	0.0946	-5.71	1.1e-08	0.726	0.221	-0.338
9389	SLC22A14	LoF	118472	ZNF511	UVM_tfbs_db_190	0.334	-0.562	9.88	0.334		0.562	0.0439	0.606	9.92	0.377	0.796	-0.643	0.0862	-7.46	8.89e-14	-0.643	0.0862	-7.46	8.89e-14	0.679	0.255	-0.334
9389	SLC22A14	LoF	118472	ZNF511	UVM_tfbs_db_111	0.329	-0.609	5.82	0.329		0.609	0.0178	0.627	5.83	0.347	0.796	-0.51	0.0968	-5.26	1.4e-07	-0.51	0.0968	-5.26	1.4e-07	0.697	0.225	-0.329
9389	SLC22A14	LoF	118472	ZNF511	UVM_pita_186	0.322	-0.578	5.33	0.322		0.578	0.04	0.618	5.37	0.362	0.796	0.491	0.098	5	5.62e-07	0.491	0.098	5	5.62e-07	0.664	0.238	-0.322
9389	SLC22A14	LoF	118472	ZNF511	UVM_pita_571	0.32	-0.601	5.41	0.32		0.601	0.0274	0.628	5.44	0.347	0.796	0.493	0.0979	5.04	4.68e-07	0.493	0.0979	5.04	4.68e-07	0.671	0.224	-0.32
9389	SLC22A14	LoF	118472	ZNF511	UVM_tfbs_db_435	0.312	-0.638	5.41	0.312		0.638	0.00941	0.647	5.42	0.321	0.796	-0.492	0.098	-5.02	5.26e-07	-0.492	0.098	-5.02	5.26e-07	0.675	0.199	-0.312
55611	OTUB1	Act	7707	ZNF148	UCS_pita_60	0.555	-0.793	6.18	0.555		0.793	4.83e-05	0.793	6.18	0.555	1.12	-0.617	0.107	-5.77	8.15e-09	-0.617	0.107	-5.77	8.15e-09	1.07	0.381	-0.555
55611	OTUB1	Act	7707	ZNF148	UCS_tfbs_db_151	0.555	-0.787	6.33	0.555		0.787	0.00328	0.791	6.33	0.558	1.12	-0.624	0.106	-5.86	4.56e-09	-0.624	0.106	-5.86	4.56e-09	1.06	0.384	-0.555
55611	OTUB1	Act	7707	ZNF148	UCS_tfbs_db_292	0.528	-0.729	5.13	0.528		0.729	0.0493	0.779	5.18	0.577	1.12	-0.573	0.111	-5.14	2.7e-07	-0.573	0.111	-5.14	2.7e-07	0.965	0.399	-0.528
55611	OTUB1	Act	7707	ZNF148	UCS_tfbs_db_412	0.467	-0.785	6.75	0.467		0.785	0.0484	0.834	6.8	0.515	1.12	-0.641	0.104	-6.13	8.76e-10	-0.641	0.104	-6.13	8.76e-10	0.879	0.332	-0.467
55611	OTUB1	Act	7707	ZNF148	UCS_pita_249	0.466	-0.815	5.96	0.466		0.815	0.0315	0.846	6	0.497	1.12	0.608	0.108	5.62	1.86e-08	0.608	0.108	5.62	1.86e-08	0.896	0.317	-0.466
55611	OTUB1	Act	7707	ZNF148	UCS_pita_547	0.431	-0.839	3.77	0.431		0.839	0.0346	0.873	3.8	0.466	1.12	0.495	0.118	4.19	2.83e-05	0.495	0.118	4.19	2.83e-05	0.84	0.285	-0.431
55611	OTUB1	Act	7707	ZNF148	UCS_pita_503	0.43	-0.822	3.67	0.43		0.822	0.045	0.867	3.72	0.475	1.12	0.49	0.119	4.13	3.63e-05	0.49	0.119	4.13	3.63e-05	0.828	0.293	-0.43
55611	OTUB1	Act	7707	ZNF148	UCS_tfbs_db_660	0.429	-0.896	4.03	0.429		0.896	0.00275	0.898	4.03	0.432	1.12	-0.508	0.117	-4.33	1.5e-05	-0.508	0.117	-4.33	1.5e-05	0.873	0.256	-0.429
55611	OTUB1	Act	7707	ZNF148	UCS_pita_603	0.414	-0.901	4.07	0.414		0.901	0.00631	0.908	4.07	0.42	1.12	-0.509	0.117	-4.35	1.36e-05	-0.509	0.117	-4.35	1.36e-05	0.845	0.246	-0.414
55611	OTUB1	Act	7707	ZNF148	UCS_pita_340	0.39	-0.869	4.84	0.39		0.869	0.0367	0.905	4.88	0.426	1.12	0.554	0.113	4.89	1.03e-06	0.554	0.113	4.89	1.03e-06	0.773	0.248	-0.39
55611	OTUB1	Act	7707	ZNF148	UCS_tfbs_db_228	0.39	-0.93	3.52	0.39		0.93	0.000345	0.93	3.52	0.391	1.12	-0.474	0.12	-3.95	7.68e-05	-0.474	0.12	-3.95	7.68e-05	0.814	0.22	-0.39
55611	OTUB1	Act	7707	ZNF148	UCS_pita_154	0.366	-0.929	3.57	0.366		0.929	0.0118	0.941	3.58	0.378	1.12	-0.477	0.12	-3.99	6.52e-05	-0.477	0.12	-3.99	6.52e-05	0.761	0.208	-0.366
55611	OTUB1	Act	7707	ZNF148	UCS_tfbs_db_436	0.364	-0.947	3.13	0.364		0.947	0.00214	0.949	3.13	0.366	1.12	0.447	0.122	3.67	0.000243	0.447	0.122	3.67	0.000243	0.768	0.199	-0.364
55611	OTUB1	Act	7707	ZNF148	UCS_pita_161	0.357	-0.926	2.93	0.357		0.926	0.0175	0.943	2.94	0.375	1.12	-0.433	0.123	-3.53	0.00041	-0.433	0.123	-3.53	0.00041	0.74	0.205	-0.357
55611	OTUB1	Act	7707	ZNF148	UCS_pita_679	0.357	-0.937	2.98	0.357		0.937	0.0105	0.948	2.99	0.368	1.12	0.437	0.122	3.57	0.000363	0.437	0.122	3.57	0.000363	0.748	0.2	-0.357
55611	OTUB1	Act	7707	ZNF148	UCS_tfbs_db_172	0.348	-0.916	2.74	0.348		0.916	0.0275	0.944	2.77	0.375	1.12	0.42	0.124	3.4	0.000673	0.42	0.124	3.4	0.000673	0.715	0.205	-0.348
55611	OTUB1	Act	7707	ZNF148	UCS_tfbs_db_628	0.323	-0.926	2.42	0.323		0.926	0.0325	0.958	2.45	0.356	1.12	-0.394	0.125	-3.15	0.00164	-0.394	0.125	-3.15	0.00164	0.669	0.188	-0.323
55611	OTUB1	Act	7707	ZNF148	UCS_tfbs_db_604	0.32	-0.901	4.22	0.32		0.901	0.0498	0.951	4.27	0.37	1.12	-0.519	0.116	-4.46	8.17e-06	-0.519	0.116	-4.46	8.17e-06	0.649	0.197	-0.32
55611	OTUB1	Act	7707	ZNF148	UCS_pita_201	0.315	-0.91	2.25	0.315		0.91	0.0461	0.957	2.29	0.361	1.12	-0.38	0.126	-3.02	0.0025	-0.38	0.126	-3.02	0.0025	0.644	0.19	-0.315
3845	KRAS	PAM	79149	ZSCAN5A	PAAD_tfbs_db_254	0.926	-5.83	4.4	0.926		5.83	0.0197	5.85	4.42	0.946	6.42	-0.333	0.0732	-4.55	5.46e-06	-0.333	0.0732	-4.55	5.46e-06	1.52	0.276	-0.926
5925	RB1	PAM	11279	KLF8	LUAD_tfbs_db_40	0.329	-1.68	9.98	0.329		1.68	0.019	1.7	10	0.348	1.84	-0.289	0.0434	-6.66	2.8e-11	-0.289	0.0434	-6.66	2.8e-11	0.702	0.122	-0.329
55259	CASC1	Act	3664	IRF6	ESCA_tfbs_db_338	0.391	-1.02	7.71	0.391		1.02	0.0498	1.07	7.76	0.441	1.28	-0.408	0.0682	-5.98	2.27e-09	-0.408	0.0682	-5.98	2.27e-09	0.771	0.226	-0.391
55259	CASC1	Act	3664	IRF6	ESCA_pita_519	0.363	-1.06	11.1	0.363		1.06	0.0374	1.09	11.2	0.4	1.28	0.484	0.0654	7.4	1.34e-13	0.484	0.0654	7.4	1.34e-13	0.738	0.195	-0.363
4893	NRAS	PAM	11279	KLF8	THCA_tfbs_db_279	3.02	-5.46	45.9	3.02		5.46	0.0435	5.51	45.9	3.06	8	-0.604	0.0365	-16.6	1.12e-61	-0.604	0.0365	-16.6	1.12e-61	3.21	1.08	-3.02
4893	NRAS	PAM	11279	KLF8	THCA_pita_461	2.74	-5.73	34.4	2.74		5.73	0.0446	5.78	34.4	2.78	8	-0.538	0.0386	-13.9	3.86e-44	-0.538	0.0386	-13.9	3.86e-44	3.02	0.956	-2.74
4893	NRAS	PAM	11279	KLF8	THCA_tfbs_db_194	2.7	-5.83	36.6	2.7		5.83	0.0087	5.84	36.6	2.71	8	-0.551	0.0382	-14.4	4.34e-47	-0.551	0.0382	-14.4	4.34e-47	3.07	0.926	-2.7
4893	NRAS	PAM	11279	KLF8	THCA_pita_650	2.54	-6	33.1	2.54		6	0.00177	6	33.1	2.55	8	0.528	0.0389	13.6	5.09e-42	0.528	0.0389	13.6	5.09e-42	2.98	0.854	-2.54
4893	NRAS	PAM	11279	KLF8	THCA_tfbs_db_590	2.5	-5.97	35.1	2.5		5.97	0.0359	6.01	35.1	2.54	8	-0.541	0.0385	-14	8.21e-45	-0.541	0.0385	-14	8.21e-45	2.88	0.85	-2.5
4893	NRAS	PAM	11279	KLF8	THCA_pita_493	2.23	-6.21	30.9	2.23		6.21	0.0465	6.26	31	2.28	8	-0.512	0.0393	-13	9.82e-39	-0.512	0.0393	-13	9.82e-39	2.66	0.738	-2.23
4893	NRAS	PAM	11279	KLF8	THCA_tfbs_db_639	2.21	-6.23	25.4	2.21		6.23	0.0475	6.27	25.4	2.26	8	-0.471	0.0404	-11.7	2.19e-31	-0.471	0.0404	-11.7	2.19e-31	2.64	0.729	-2.21
4893	NRAS	PAM	11279	KLF8	THCA_pita_170	2.18	-6.34	26.7	2.18		6.34	0.00022	6.34	26.7	2.18	8	-0.48	0.0402	-12	6e-33	-0.48	0.0402	-12	6e-33	2.71	0.699	-2.18
4893	NRAS	PAM	11279	KLF8	THCA_tfbs_db_528	2.17	-6.35	26.4	2.17		6.35	0.00334	6.35	26.4	2.17	8	0.478	0.0402	11.9	1.52e-32	0.478	0.0402	11.9	1.52e-32	2.7	0.696	-2.17
4893	NRAS	PAM	11279	KLF8	THCA_tfbs_db_556	2.01	-6.47	25.2	2.01		6.47	0.0194	6.49	25.2	2.02	8	-0.468	0.0405	-11.6	7.25e-31	-0.468	0.0405	-11.6	7.25e-31	2.54	0.635	-2.01
4893	NRAS	PAM	11279	KLF8	THCA_pita_526	1.98	-6.49	22.5	1.98		6.49	0.0251	6.51	22.5	2	8	0.445	0.041	10.9	1.93e-27	0.445	0.041	10.9	1.93e-27	2.5	0.625	-1.98
4893	NRAS	PAM	11279	KLF8	THCA_pita_358	1.95	-6.55	23.3	1.95		6.55	0.00497	6.55	23.3	1.96	8	-0.452	0.0409	-11.1	2.06e-28	-0.452	0.0409	-11.1	2.06e-28	2.52	0.607	-1.95
4893	NRAS	PAM	11279	KLF8	THCA_tfbs_db_353	1.95	-6.55	23.2	1.95		6.55	0.00233	6.55	23.2	1.95	8	-0.45	0.0409	-11	3.51e-28	-0.45	0.0409	-11	3.51e-28	2.53	0.606	-1.95
4893	NRAS	PAM	11279	KLF8	THCA_tfbs_db_634	1.13	-7.26	11.7	1.13		7.26	0.0121	7.27	11.7	1.14	8	0.324	0.0433	7.48	7.52e-14	0.324	0.0433	7.48	7.52e-14	1.76	0.299	-1.13
546	ATRX	PAM	128209	KLF17	SARC_pita_458	0.592	-0.917	18.7	0.592		0.917	0.043	0.96	18.8	0.635	1.34	0.552	0.0552	10	1.54e-23	0.552	0.0552	10	1.54e-23	1.07	0.397	-0.592
546	ATRX	PAM	128209	KLF17	SARC_tfbs_db_4	0.478	-1.02	19.6	0.478		1.02	0.0393	1.06	19.6	0.517	1.34	0.562	0.0548	10.3	1.06e-24	0.562	0.0548	10.3	1.06e-24	0.916	0.286	-0.478
546	ATRX	PAM	128209	KLF17	SARC_pita_220	0.333	-1.19	8.25	0.333		1.19	0.00285	1.19	8.25	0.336	1.34	-0.375	0.0614	-6.1	1.04e-09	-0.375	0.0614	-6.1	1.04e-09	0.726	0.145	-0.333
3417	IDH1	PAM	1052	CEBPD	LGG_tfbs_db_631	1.5	-6.47	20.7	1.5		6.47	0.0423	6.51	20.8	1.54	7.58	-0.417	0.0406	-10.3	1.1e-24	-0.417	0.0406	-10.3	1.1e-24	2.07	0.457	-1.5
54904	NSD3	Act	84330	ZNF414	HNSC_tfbs_db_264	0.48	-0.614	65.8	0.48		0.614	0.0253	0.639	65.9	0.505	0.932	0.678	0.0334	20.3	1.37e-91	0.678	0.0334	20.3	1.37e-91	0.937	0.367	-0.48
54904	NSD3	Act	84330	ZNF414	HNSC_pita_238	0.452	-0.599	71.8	0.452		0.599	0.0479	0.647	71.9	0.5	0.932	0.699	0.0325	21.5	5.3e-103	0.699	0.0325	21.5	5.3e-103	0.869	0.356	-0.452
54904	NSD3	Act	84330	ZNF414	HNSC_tfbs_db_37	0.425	-0.681	40.3	0.425		0.681	0.015	0.696	40.3	0.44	0.932	0.558	0.0377	14.8	1.43e-49	0.558	0.0377	14.8	1.43e-49	0.865	0.291	-0.425
54904	NSD3	Act	84330	ZNF414	HNSC_pita_4	0.393	-0.681	49.4	0.393		0.681	0.0304	0.712	49.4	0.423	0.932	-0.607	0.0361	-16.8	2.32e-63	-0.607	0.0361	-16.8	2.32e-63	0.797	0.27	-0.393
54904	NSD3	Act	84330	ZNF414	HNSC_pita_674	0.386	-0.677	50.7	0.386		0.677	0.0362	0.713	50.7	0.422	0.932	0.613	0.0359	17.1	1.94e-65	0.613	0.0359	17.1	1.94e-65	0.779	0.268	-0.386
54904	NSD3	Act	84330	ZNF414	HNSC_pita_543	0.384	-0.666	31.5	0.384		0.666	0.0438	0.71	31.6	0.428	0.932	0.502	0.0393	12.8	2.08e-37	0.502	0.0393	12.8	2.08e-37	0.768	0.273	-0.384
54904	NSD3	Act	84330	ZNF414	HNSC_pita_439	0.375	-0.726	32.2	0.375		0.726	0.013	0.739	32.2	0.388	0.932	0.506	0.0392	12.9	3.11e-38	0.506	0.0392	12.9	3.11e-38	0.786	0.235	-0.375
54904	NSD3	Act	84330	ZNF414	HNSC_tfbs_db_276	0.37	-0.752	32.7	0.37		0.752	0.000755	0.752	32.7	0.37	0.932	0.509	0.0391	13	7.97e-39	0.509	0.0391	13	7.97e-39	0.792	0.218	-0.37
54904	NSD3	Act	84330	ZNF414	HNSC_tfbs_db_413	0.367	-0.75	31.7	0.367		0.75	0.0028	0.753	31.7	0.369	0.932	0.503	0.0393	12.8	1.6e-37	0.503	0.0393	12.8	1.6e-37	0.784	0.217	-0.367
54904	NSD3	Act	84330	ZNF414	HNSC_pita_322	0.363	-0.708	29.4	0.363		0.708	0.029	0.737	29.4	0.392	0.932	0.486	0.0397	12.3	1.57e-34	0.486	0.0397	12.3	1.57e-34	0.75	0.238	-0.363
54904	NSD3	Act	84330	ZNF414	HNSC_pita_263	0.342	-0.701	25.5	0.342		0.701	0.0435	0.745	25.6	0.385	0.932	0.456	0.0404	11.3	1.34e-29	0.456	0.0404	11.3	1.34e-29	0.7	0.228	-0.342
54904	NSD3	Act	84330	ZNF414	HNSC_tfbs_db_428	0.322	-0.719	41.1	0.322		0.719	0.0421	0.761	41.1	0.364	0.932	0.562	0.0376	15	1.15e-50	0.562	0.0376	15	1.15e-50	0.667	0.207	-0.322
54904	NSD3	Act	84330	ZNF414	HNSC_tfbs_db_674	0.322	-0.778	27.5	0.322		0.778	0.00621	0.784	27.5	0.328	0.932	0.472	0.04	11.8	4.79e-32	0.472	0.04	11.8	4.79e-32	0.704	0.178	-0.322
54904	NSD3	Act	84330	ZNF414	HNSC_tfbs_db_399	0.315	-0.79	24.3	0.315		0.79	0.00255	0.792	24.3	0.317	0.932	-0.445	0.0407	-11	6.17e-28	-0.445	0.0407	-11	6.17e-28	0.695	0.168	-0.315
7157	TP53	LoF	1871	E2F3	LIHC_tfbs_db_2	2.01	-3.62	29.7	2.01		3.62	0.0132	3.64	29.7	2.02	5.18	-0.575	0.0441	-13	7.83e-39	-0.575	0.0441	-13	7.83e-39	2.55	0.835	-2.01
7157	TP53	LoF	1871	E2F3	LIHC_tfbs_db_492	1.28	-4.29	15.5	1.28		4.29	0.0142	4.31	15.5	1.29	5.18	0.43	0.0487	8.84	9.58e-19	0.43	0.0487	8.84	9.58e-19	1.91	0.455	-1.28
7157	TP53	LoF	1871	E2F3	LIHC_tfbs_db_475	1.25	-4.33	15.9	1.25		4.33	0.00646	4.34	15.9	1.26	5.18	0.435	0.0486	8.96	3.34e-19	0.435	0.0486	8.96	3.34e-19	1.9	0.44	-1.25
7157	TP53	LoF	1871	E2F3	LIHC_pita_206	0.887	-4.64	9.85	0.887		4.64	0.00428	4.65	9.85	0.892	5.18	0.345	0.0506	6.81	9.91e-12	0.345	0.0506	6.81	9.91e-12	1.5	0.274	-0.887
7157	TP53	LoF	1871	E2F3	LIHC_tfbs_db_500	0.846	-4.68	9.3	0.846		4.68	0.0055	4.68	9.3	0.852	5.18	0.335	0.0508	6.59	4.49e-11	0.335	0.0508	6.59	4.49e-11	1.45	0.257	-0.846
5925	RB1	LoF	7764	ZNF217	GBM_tfbs_db_197	0.668	-1.57	8.42	0.668		1.57	0.0402	1.61	8.46	0.708	2.02	0.54	0.0817	6.61	3.91e-11	0.54	0.0817	6.61	3.91e-11	1.17	0.355	-0.668
5925	RB1	LoF	7764	ZNF217	GBM_pita_112	0.626	-1.65	6.66	0.626		1.65	0.0154	1.67	6.68	0.641	2.02	0.485	0.085	5.7	1.16e-08	0.485	0.085	5.7	1.16e-08	1.15	0.309	-0.626
7776	ZNF236	LoF	23528	ZNF281	OV_tfbs_db_291	0.444	-0.517	23.1	0.444		0.517	0.0257	0.543	23.1	0.469	0.816	0.63	0.0546	11.5	8.46e-31	0.63	0.0546	11.5	8.46e-31	0.879	0.365	-0.444
7776	ZNF236	LoF	23528	ZNF281	OV_pita_185	0.434	-0.434	27.2	0.488		0.434	0.0469	0.481	27.3	0.535	0.816	0.672	0.0521	12.9	4.03e-38	0.672	0.0521	12.9	4.03e-38	0.922	0.457	-0.488
7776	ZNF236	LoF	23528	ZNF281	OV_pita_180	0.364	-0.583	15.7	0.364		0.583	0.0293	0.612	15.7	0.393	0.816	0.536	0.0594	9.03	1.79e-19	0.536	0.0594	9.03	1.79e-19	0.749	0.268	-0.364
7776	ZNF236	LoF	23528	ZNF281	OV_tfbs_db_95	0.302	-0.634	17.1	0.302		0.634	0.0284	0.662	17.1	0.331	0.816	0.556	0.0585	9.51	1.98e-21	0.556	0.0585	9.51	1.98e-21	0.645	0.199	-0.302
6794	STK11	PAM	2000	ELF4	LUAD_pita_120	1.14	-5.85	14.7	1.14		5.85	0.00642	5.85	14.7	1.14	6.58	-0.357	0.0424	-8.42	3.79e-17	-0.357	0.0424	-8.42	3.79e-17	1.78	0.333	-1.14
6794	STK11	PAM	2000	ELF4	LUAD_pita_76	0.839	-6.07	9.15	0.839		6.07	0.0171	6.09	9.17	0.857	6.58	-0.282	0.0435	-6.48	9.22e-11	-0.282	0.0435	-6.48	9.22e-11	1.43	0.224	-0.839
6794	STK11	PAM	2000	ELF4	LUAD_pita_584	0.746	-6.14	9.07	0.746		6.14	0.0205	6.16	9.09	0.766	6.58	-0.28	0.0436	-6.42	1.33e-10	-0.28	0.0436	-6.42	1.33e-10	1.31	0.192	-0.746
3784	KCNQ1	LoF	4899	NRF1	LGG_tfbs_db_478	0.436	-2.09	12.7	0.436		2.09	0.00228	2.09	12.7	0.438	2.29	0.323	0.0423	7.63	2.37e-14	0.323	0.0423	7.63	2.37e-14	0.898	0.154	-0.436
8085	KMT2D	PAM	7182	NR2C2	ESCA_pita_273	0.425	-0.906	9.94	0.425		0.906	0.0442	0.95	9.98	0.47	1.19	-0.46	0.0663	-6.94	3.92e-12	-0.46	0.0663	-6.94	3.92e-12	0.83	0.265	-0.425
7052	TGM2	Act	440695	ETV3L	READ_tfbs_db_485	0.418	-0.976	4.79	0.418		0.976	0.0295	1.01	4.82	0.448	1.23	-0.453	0.0967	-4.69	2.74e-06	-0.453	0.0967	-4.69	2.74e-06	0.831	0.247	-0.418
7052	TGM2	Act	440695	ETV3L	READ_pita_143	0.353	-1.06	4.46	0.353		1.06	0.0112	1.07	4.47	0.365	1.23	-0.435	0.0977	-4.45	8.59e-06	-0.435	0.0977	-4.45	8.59e-06	0.746	0.181	-0.353
7052	TGM2	Act	440695	ETV3L	READ_tfbs_db_128	0.345	-1	3.36	0.345		1	0.0498	1.05	3.41	0.395	1.23	-0.38	0.1	-3.79	0.00015	-0.38	0.1	-3.79	0.00015	0.693	0.199	-0.345
7052	TGM2	Act	440695	ETV3L	READ_pita_410	0.315	-1.08	3.23	0.315		1.08	0.012	1.09	3.24	0.327	1.23	-0.368	0.101	-3.65	0.00026	-0.368	0.101	-3.65	0.00026	0.679	0.153	-0.315
7052	TGM2	Act	440695	ETV3L	READ_pita_588	0.306	-1.05	2.89	0.306		1.05	0.0365	1.08	2.93	0.342	1.23	-0.35	0.102	-3.44	0.000581	-0.35	0.102	-3.44	0.000581	0.64	0.161	-0.306
6389	SDHA	Act	1869	E2F1	CESC_pita_170	0.366	-0.642	20.2	0.366		0.642	0.0189	0.661	20.2	0.385	0.856	0.525	0.0513	10.2	1.54e-24	0.525	0.0513	10.2	1.54e-24	0.764	0.249	-0.366
11231	SEC63	Fusion	1998	ELF2	UCS_pita_345	0.345	-0.535	5.51	0.345		0.535	0.00127	0.536	5.51	0.346	0.712	-0.582	0.111	-5.26	1.43e-07	-0.582	0.111	-5.26	1.43e-07	0.738	0.249	-0.345
11231	SEC63	Fusion	1998	ELF2	UCS_tfbs_db_212	0.344	-0.458	5.01	0.344		0.458	0.0457	0.504	5.06	0.39	0.712	-0.561	0.113	-4.98	6.2e-07	-0.561	0.113	-4.98	6.2e-07	0.691	0.296	-0.344
11231	SEC63	Fusion	1998	ELF2	UCS_pita_85	0.311	-0.529	4.4	0.311		0.529	0.0209	0.55	4.42	0.332	0.712	-0.526	0.116	-4.55	5.41e-06	-0.526	0.116	-4.55	5.41e-06	0.659	0.23	-0.311
51741	WWOX	LoF	2116	ETV2	READ_tfbs_db_292	0.507	-0.508	15.4	0.507		0.508	0.0234	0.532	15.4	0.531	0.859	0.739	0.073	10.1	4.25e-24	0.739	0.073	10.1	4.25e-24	0.972	0.435	-0.507
51741	WWOX	LoF	2116	ETV2	READ_tfbs_db_85	0.498	-0.548	12.9	0.498		0.548	0.00743	0.555	12.9	0.505	0.859	0.694	0.078	8.9	5.65e-19	0.694	0.078	8.9	5.65e-19	0.978	0.401	-0.498
51741	WWOX	LoF	2116	ETV2	READ_pita_383	0.45	-0.45	14.9	0.563		0.45	0.024	0.474	15	0.587	0.859	0.733	0.0738	9.94	2.86e-23	0.733	0.0738	9.94	2.86e-23	1.05	0.521	-0.563
51741	WWOX	LoF	2116	ETV2	READ_pita_410	0.394	-0.394	16.1	0.587		0.394	0.039	0.433	16.2	0.626	0.859	0.753	0.0714	10.5	5.32e-26	0.753	0.0714	10.5	5.32e-26	1.06	0.584	-0.587
51741	WWOX	LoF	2116	ETV2	READ_pita_588	0.385	-0.385	23.7	0.611		0.385	0.0291	0.414	23.7	0.64	0.859	0.843	0.0583	14.5	2.48e-47	0.843	0.0583	14.5	2.48e-47	1.11	0.613	-0.611
51741	WWOX	LoF	2116	ETV2	READ_tfbs_db_165	0.352	-0.684	6.43	0.352		0.684	0.00285	0.687	6.43	0.355	0.859	0.517	0.0928	5.57	2.56e-08	0.517	0.0928	5.57	2.56e-08	0.753	0.222	-0.352
51741	WWOX	LoF	2116	ETV2	READ_tfbs_db_127	0.332	-0.332	21.1	0.65		0.332	0.0321	0.364	21.1	0.682	0.859	0.817	0.0625	13.1	4.54e-39	0.817	0.0625	13.1	4.54e-39	1.16	0.696	-0.65
51741	WWOX	LoF	2116	ETV2	READ_tfbs_db_294	0.314	-0.314	25.4	0.692		0.314	0.0155	0.33	25.4	0.707	0.859	0.859	0.0556	15.4	8.74e-54	0.859	0.0556	15.4	8.74e-54	1.24	0.754	-0.692
1005	CDH7	LoF	687	KLF9	COAD_tfbs_db_383	0.361	-0.361	45.4	0.434		0.361	0.00934	0.37	45.4	0.443	0.646	0.74	0.0419	17.7	8.6e-70	0.74	0.0419	17.7	8.6e-70	0.884	0.416	-0.434
1005	CDH7	LoF	687	KLF9	COAD_pita_331	0.306	-0.498	22.4	0.306		0.498	0.000568	0.498	22.4	0.306	0.646	-0.564	0.0515	-11	6.44e-28	-0.564	0.0515	-11	6.44e-28	0.68	0.213	-0.306
51198	C9orf53	LoF	6778	STAT6	LGG_pita_211	0.47	-1.52	21.5	0.47		1.52	0.00825	1.53	21.5	0.478	1.77	-0.416	0.0407	-10.2	1.35e-24	-0.416	0.0407	-10.2	1.35e-24	0.944	0.208	-0.47
80222	TARS2	Act	7005	TEAD3	BRCA_tfbs_db_532	0.617	-2.42	32.3	0.617		2.42	0.00959	2.43	32.3	0.627	2.76	0.371	0.0297	12.5	9.14e-36	0.371	0.0297	12.5	9.14e-36	1.16	0.234	-0.617
80222	TARS2	Act	7005	TEAD3	BRCA_pita_139	0.542	-2.48	28.6	0.542		2.48	0.00675	2.48	28.6	0.549	2.76	0.35	0.03	11.7	1.9e-31	0.35	0.03	11.7	1.9e-31	1.05	0.192	-0.542
80222	TARS2	Act	7005	TEAD3	BRCA_pita_288	0.513	-2.45	22.7	0.513		2.45	0.0376	2.49	22.8	0.551	2.76	0.313	0.0304	10.3	6.43e-25	0.313	0.0304	10.3	6.43e-25	0.972	0.191	-0.513
80222	TARS2	Act	7005	TEAD3	BRCA_tfbs_db_513	0.433	-2.55	21.6	0.433		2.55	0.0127	2.56	21.6	0.445	2.76	-0.305	0.0305	-10	1.58e-23	-0.305	0.0305	-10	1.58e-23	0.881	0.139	-0.433
7157	TP53	PAM	11279	KLF8	LGG_pita_400	2.17	-5.35	32.4	2.17		5.35	0.00826	5.35	32.4	2.18	7.02	0.511	0.0384	13.3	2.76e-40	0.511	0.0384	13.3	2.76e-40	2.69	0.756	-2.17
7157	TP53	PAM	11279	KLF8	LGG_pita_269	1.94	-5.54	29.9	1.94		5.54	0.0231	5.56	29.9	1.96	7.02	0.492	0.0389	12.6	1.13e-36	0.492	0.0389	12.6	1.13e-36	2.48	0.656	-1.94
7157	TP53	PAM	11279	KLF8	LGG_pita_427	1.35	-6.09	17.8	1.35		6.09	0.00996	6.1	17.8	1.36	7.02	-0.387	0.0412	-9.39	6.2e-21	-0.387	0.0412	-9.39	6.2e-21	1.98	0.404	-1.35
7157	TP53	PAM	11279	KLF8	LGG_tfbs_db_287	1.32	-6.09	15.9	1.32		6.09	0.0269	6.11	15.9	1.35	7.02	-0.367	0.0416	-8.83	1.03e-18	-0.367	0.0416	-8.83	1.03e-18	1.93	0.4	-1.32
7157	TP53	PAM	11279	KLF8	LGG_tfbs_db_363	1.01	-6.32	10.6	1.01		6.32	0.0472	6.37	10.6	1.05	7.02	-0.301	0.0427	-7.05	1.76e-12	-0.301	0.0427	-7.05	1.76e-12	1.57	0.286	-1.01
7157	TP53	PAM	11279	KLF8	LGG_tfbs_db_292	0.882	-6.48	10.5	0.882		6.48	0.0153	6.49	10.5	0.897	7.02	-0.298	0.0427	-6.97	3.09e-12	-0.298	0.0427	-6.97	3.09e-12	1.48	0.231	-0.882
126823	KLHDC9	Act	7716	VEZF1	BLCA_tfbs_db_431	0.366	-0.901	25.3	0.366		0.901	0.02	0.921	25.3	0.386	1.1	0.496	0.0436	11.4	5.46e-30	0.496	0.0436	11.4	5.46e-30	0.764	0.205	-0.366
126823	KLHDC9	Act	7716	VEZF1	BLCA_tfbs_db_442	0.329	-0.961	16.9	0.329		0.961	0.000833	0.962	16.9	0.329	1.1	0.412	0.0458	9	2.35e-19	0.412	0.0458	9	2.35e-19	0.721	0.158	-0.329
8557	TCAP	Act	10522	DEAF1	BRCA_tfbs_db_464	0.61	-1.96	53.9	0.61		1.96	0.0472	2.01	53.9	0.657	2.37	0.47	0.0283	16.6	3.59e-62	0.47	0.0283	16.6	3.59e-62	1.1	0.275	-0.61
8557	TCAP	Act	10522	DEAF1	BRCA_tfbs_db_264	0.607	-2.03	38.4	0.607		2.03	0.00799	2.04	38.4	0.615	2.37	0.403	0.0293	13.7	5.16e-43	0.403	0.0293	13.7	5.16e-43	1.14	0.252	-0.607
8557	TCAP	Act	10522	DEAF1	BRCA_tfbs_db_477	0.607	-2.03	41	0.607		2.03	0.00618	2.04	41	0.614	2.37	0.415	0.0291	14.2	4.62e-46	0.415	0.0291	14.2	4.62e-46	1.15	0.251	-0.607
7015	TERT	Act	6775	STAT4	ACC_pita_471	0.475	-0.475	12.5	0.536		0.475	0.0171	0.492	12.5	0.553	0.845	0.717	0.0805	8.92	4.81e-19	0.717	0.0805	8.92	4.81e-19	1.02	0.478	-0.536
3845	KRAS	PAM	58495	OVOL2	COAD_pita_502	0.757	-2.14	11.8	0.757		2.14	0.0442	2.19	11.8	0.801	2.66	0.428	0.0564	7.6	2.96e-14	0.428	0.0564	7.6	2.96e-14	1.29	0.348	-0.757
100302161	MIR1205	Act	2116	ETV2	UCEC_pita_422	0.48	-0.709	20.7	0.48		0.709	0.0284	0.737	20.7	0.509	1.02	0.645	0.0586	11	4.05e-28	0.645	0.0586	11	4.05e-28	0.931	0.344	-0.48
100302161	MIR1205	Act	2116	ETV2	UCEC_tfbs_db_333	0.453	-0.702	13.2	0.453		0.702	0.0465	0.749	13.3	0.499	1.02	0.536	0.0647	8.28	1.24e-16	0.536	0.0647	8.28	1.24e-16	0.869	0.33	-0.453
100302161	MIR1205	Act	2116	ETV2	UCEC_tfbs_db_360	0.439	-0.795	13.8	0.439		0.795	0.000223	0.795	13.8	0.439	1.02	0.544	0.0643	8.46	2.72e-17	0.544	0.0643	8.46	2.72e-17	0.902	0.272	-0.439
100302161	MIR1205	Act	2116	ETV2	UCEC_tfbs_db_144	0.394	-0.829	11.4	0.394		0.829	0.00134	0.83	11.4	0.396	1.02	0.5	0.0664	7.54	4.85e-14	0.5	0.0664	7.54	4.85e-14	0.829	0.229	-0.394
100302161	MIR1205	Act	2116	ETV2	UCEC_pita_207	0.391	-0.753	10.2	0.391		0.753	0.0474	0.801	10.2	0.439	1.02	-0.476	0.0674	-7.06	1.67e-12	-0.476	0.0674	-7.06	1.67e-12	0.774	0.265	-0.391
58508	KMT2C	PAM	7543	ZFX	BLCA_tfbs_db_374	0.448	-0.936	25.9	0.448		0.936	0.00447	0.941	25.9	0.452	1.17	-0.502	0.0435	-11.6	6.95e-31	-0.502	0.0435	-11.6	6.95e-31	0.914	0.255	-0.448
106480903	RN7SKP226	Act	283337	ZNF740	UCEC_tfbs_db_351	0.828	-2.59	7.57	0.828		2.59	0.0313	2.63	7.6	0.86	3.14	-0.422	0.0696	-6.06	1.36e-09	-0.422	0.0696	-6.06	1.36e-09	1.39	0.353	-0.828
106480903	RN7SKP226	Act	283337	ZNF740	UCEC_pita_280	0.811	-2.58	7.1	0.811		2.58	0.0478	2.63	7.14	0.859	3.14	-0.409	0.07	-5.85	4.88e-09	-0.409	0.07	-5.85	4.88e-09	1.34	0.351	-0.811
2078	ERG	LoF	255877	BCL6B	PRAD_pita_157	0.663	-3.34	15.7	0.663		3.34	0.0356	3.38	15.7	0.698	3.76	0.368	0.0425	8.65	5.32e-18	0.368	0.0425	8.65	5.32e-18	1.18	0.229	-0.663
2078	ERG	LoF	255877	BCL6B	PRAD_pita_556	0.626	-3.39	11.1	0.626		3.39	0.0223	3.42	11.1	0.649	3.76	0.31	0.0435	7.13	1.01e-12	0.31	0.0435	7.13	1.01e-12	1.15	0.206	-0.626
28316	CDH20	LoF	51341	ZBTB7A	LUAD_pita_516	0.583	-1.65	22.2	0.583		1.65	0.0207	1.67	22.3	0.603	1.99	-0.429	0.041	-10.5	1.22e-25	-0.429	0.041	-10.5	1.22e-25	1.09	0.274	-0.583
28316	CDH20	LoF	51341	ZBTB7A	LUAD_tfbs_db_108	0.542	-1.64	18.8	0.542		1.64	0.0451	1.68	18.8	0.587	1.99	0.396	0.0416	9.52	1.75e-21	0.396	0.0416	9.52	1.75e-21	1	0.261	-0.542
28316	CDH20	LoF	51341	ZBTB7A	LUAD_pita_485	0.498	-1.71	21.5	0.498		1.71	0.0202	1.73	21.5	0.519	1.99	0.422	0.0411	10.3	1.07e-24	0.422	0.0411	10.3	1.07e-24	0.971	0.217	-0.498
28316	CDH20	LoF	51341	ZBTB7A	LUAD_tfbs_db_472	0.444	-1.74	14.1	0.444		1.74	0.0296	1.77	14.2	0.473	1.99	-0.345	0.0426	-8.1	5.4e-16	-0.345	0.0426	-8.1	5.4e-16	0.877	0.188	-0.444
28316	CDH20	LoF	51341	ZBTB7A	LUAD_tfbs_db_37	0.429	-1.77	17.1	0.429		1.77	0.0186	1.79	17.1	0.447	1.99	-0.378	0.042	-9.01	2.1e-19	-0.378	0.042	-9.01	2.1e-19	0.867	0.173	-0.429
28316	CDH20	LoF	51341	ZBTB7A	LUAD_pita_526	0.406	-1.81	13.2	0.406		1.81	0.00254	1.81	13.2	0.408	1.99	-0.332	0.0428	-7.77	8.06e-15	-0.332	0.0428	-7.77	8.06e-15	0.849	0.15	-0.406
28316	CDH20	LoF	51341	ZBTB7A	LUAD_pita_356	0.393	-1.78	16	0.393		1.78	0.025	1.81	16.1	0.418	1.99	0.366	0.0422	8.68	4.04e-18	0.366	0.0422	8.68	4.04e-18	0.802	0.155	-0.393
28316	CDH20	LoF	51341	ZBTB7A	LUAD_tfbs_db_194	0.353	-1.79	9.66	0.353		1.79	0.0387	1.83	9.7	0.392	1.99	-0.285	0.0435	-6.55	5.64e-11	-0.285	0.0435	-6.55	5.64e-11	0.724	0.139	-0.353
100302185	MIR1204	Act	2308	FOXO1	UCS_pita_44	0.404	-1.1	3.4	0.404		1.1	0.0149	1.12	3.42	0.419	1.32	0.468	0.12	3.9	9.78e-05	0.468	0.12	3.9	9.78e-05	0.82	0.221	-0.404
5518	PPP2R1A	PAM	7707	ZNF148	UCEC_pita_86	1.58	-1.58	25.7	1.73		1.58	0.0383	1.62	25.7	1.77	2.99	0.709	0.0541	13.1	2.66e-39	0.709	0.0541	13.1	2.66e-39	2.27	1.04	-1.73
5518	PPP2R1A	PAM	7707	ZNF148	UCEC_pita_487	1.36	-1.94	16.9	1.36		1.94	0.041	1.98	17	1.4	2.99	-0.606	0.061	-9.92	3.36e-23	-0.606	0.061	-9.92	3.36e-23	1.94	0.734	-1.36
5518	PPP2R1A	PAM	7707	ZNF148	UCEC_tfbs_db_128	1.33	-1.97	16.2	1.33		1.97	0.0426	2.01	16.3	1.37	2.99	0.595	0.0616	9.65	4.87e-22	0.595	0.0616	9.65	4.87e-22	1.9	0.71	-1.33
5518	PPP2R1A	PAM	7707	ZNF148	UCEC_pita_587	1.31	-2	19.5	1.31		2	0.0358	2.04	19.5	1.34	2.99	0.638	0.0591	10.8	3.37e-27	0.638	0.0591	10.8	3.37e-27	1.89	0.69	-1.31
5518	PPP2R1A	PAM	7707	ZNF148	UCEC_pita_432	1.28	-2.01	15.2	1.28		2.01	0.0459	2.06	15.2	1.32	2.99	-0.579	0.0625	-9.25	2.2e-20	-0.579	0.0625	-9.25	2.2e-20	1.85	0.674	-1.28
5518	PPP2R1A	PAM	7707	ZNF148	UCEC_pita_567	1.27	-2.08	15.8	1.27		2.08	0.0135	2.09	15.8	1.28	2.99	-0.587	0.0621	-9.46	3.11e-21	-0.587	0.0621	-9.46	3.11e-21	1.89	0.645	-1.27
5518	PPP2R1A	PAM	7707	ZNF148	UCEC_pita_293	1.25	-2.08	17.4	1.25		2.08	0.023	2.1	17.4	1.27	2.99	-0.61	0.0608	-10	1.04e-23	-0.61	0.0608	-10	1.04e-23	1.86	0.641	-1.25
5518	PPP2R1A	PAM	7707	ZNF148	UCEC_pita_406	1.24	-2.08	15	1.24		2.08	0.024	2.11	15.1	1.27	2.99	-0.576	0.0627	-9.18	4.32e-20	-0.576	0.0627	-9.18	4.32e-20	1.85	0.635	-1.24
5518	PPP2R1A	PAM	7707	ZNF148	UCEC_pita_603	1.24	-2.08	17.6	1.24		2.08	0.0286	2.11	17.6	1.27	2.99	-0.612	0.0606	-10.1	5.62e-24	-0.612	0.0606	-10.1	5.62e-24	1.84	0.637	-1.24
5518	PPP2R1A	PAM	7707	ZNF148	UCEC_tfbs_db_361	1.18	-2.12	16.8	1.18		2.12	0.0359	2.15	16.8	1.22	2.99	-0.601	0.0613	-9.81	1.02e-22	-0.601	0.0613	-9.81	1.02e-22	1.77	0.599	-1.18
5518	PPP2R1A	PAM	7707	ZNF148	UCEC_tfbs_db_22	1.17	-2.15	15.8	1.17		2.15	0.0234	2.17	15.8	1.19	2.99	-0.586	0.0621	-9.44	3.68e-21	-0.586	0.0621	-9.44	3.68e-21	1.78	0.584	-1.17
5518	PPP2R1A	PAM	7707	ZNF148	UCEC_pita_60	1.16	-2.17	13.6	1.16		2.17	0.0171	2.19	13.7	1.17	2.99	-0.552	0.064	-8.63	6.29e-18	-0.552	0.064	-8.63	6.29e-18	1.78	0.57	-1.16
5518	PPP2R1A	PAM	7707	ZNF148	UCEC_tfbs_db_36	1.14	-2.19	13.5	1.14		2.19	0.0147	2.21	13.5	1.16	2.99	0.548	0.0641	8.55	1.21e-17	0.548	0.0641	8.55	1.21e-17	1.77	0.559	-1.14
5518	PPP2R1A	PAM	7707	ZNF148	UCEC_tfbs_db_245	1.11	-2.25	13.3	1.11		2.25	0.00264	2.25	13.3	1.11	2.99	-0.545	0.0643	-8.48	2.34e-17	-0.545	0.0643	-8.48	2.34e-17	1.75	0.526	-1.11
5518	PPP2R1A	PAM	7707	ZNF148	UCEC_pita_458	1.07	-2.23	11.7	1.07		2.23	0.0332	2.26	11.8	1.1	2.99	-0.517	0.0657	-7.87	3.48e-15	-0.517	0.0657	-7.87	3.48e-15	1.66	0.519	-1.07
5518	PPP2R1A	PAM	7707	ZNF148	UCEC_tfbs_db_498	0.982	-2.36	11	0.982		2.36	0.000925	2.36	11	0.983	2.99	-0.5	0.0664	-7.54	4.87e-14	-0.5	0.0664	-7.54	4.87e-14	1.62	0.443	-0.982
5518	PPP2R1A	PAM	7707	ZNF148	UCEC_pita_241	0.955	-2.34	12	0.955		2.34	0.0267	2.37	12	0.981	2.99	-0.52	0.0655	-7.93	2.16e-15	-0.52	0.0655	-7.93	2.16e-15	1.54	0.441	-0.955
5518	PPP2R1A	PAM	7707	ZNF148	UCEC_pita_473	0.915	-2.35	12	0.915		2.35	0.04	2.39	12	0.955	2.99	-0.52	0.0655	-7.93	2.11e-15	-0.52	0.0655	-7.93	2.11e-15	1.48	0.423	-0.915
5518	PPP2R1A	PAM	7707	ZNF148	UCEC_tfbs_db_307	0.834	-2.43	10.2	0.834		2.43	0.0317	2.47	10.2	0.865	2.99	-0.483	0.0672	-7.18	6.81e-13	-0.483	0.0672	-7.18	6.81e-13	1.39	0.368	-0.834
5518	PPP2R1A	PAM	7707	ZNF148	UCEC_tfbs_db_393	0.63	-2.62	5.58	0.63		2.62	0.0191	2.64	5.6	0.649	2.99	-0.36	0.0715	-5.03	4.8e-07	-0.36	0.0715	-5.03	4.8e-07	1.16	0.244	-0.63
5728	PTEN	LoF	83855	KLF16	SARC_pita_44	0.345	-0.433	22.9	0.345		0.433	0.0279	0.461	22.9	0.373	0.663	0.599	0.053	11.3	1.57e-29	0.599	0.053	11.3	1.57e-29	0.719	0.293	-0.345
5728	PTEN	LoF	83855	KLF16	SARC_tfbs_db_508	0.344	-0.449	23.2	0.344		0.449	0.0192	0.468	23.2	0.364	0.663	0.601	0.0529	11.4	6.28e-30	0.601	0.0529	11.4	6.28e-30	0.727	0.281	-0.344
5728	PTEN	LoF	83855	KLF16	SARC_pita_616	0.324	-0.488	21	0.324		0.488	0.00751	0.495	21	0.331	0.663	0.577	0.0541	10.7	1.34e-26	0.577	0.0541	10.7	1.34e-26	0.704	0.24	-0.324
5728	PTEN	LoF	83855	KLF16	SARC_tfbs_db_625	0.303	-0.479	25.3	0.303		0.479	0.0223	0.502	25.3	0.326	0.663	0.623	0.0518	12	2.66e-33	0.623	0.0518	12	2.66e-33	0.653	0.23	-0.303
5728	PTEN	LoF	83855	KLF16	SARC_pita_388	0.302	-0.475	17.7	0.302		0.475	0.0254	0.501	17.8	0.327	0.663	0.537	0.0559	9.61	7.35e-22	0.537	0.0559	9.61	7.35e-22	0.648	0.232	-0.302
5728	PTEN	LoF	255877	BCL6B	PRAD_tfbs_db_15	0.821	-0.821	75	0.835		0.821	0.00243	0.824	75	0.838	1.39	0.714	0.032	22.3	2.44e-110	0.714	0.032	22.3	2.44e-110	1.45	0.609	-0.835
5728	PTEN	LoF	255877	BCL6B	PRAD_pita_465	0.537	-0.537	117	1.05		0.537	0.0303	0.567	117	1.08	1.39	0.821	0.0261	31.4	4.98e-217	0.821	0.0261	31.4	4.98e-217	1.64	0.947	-1.05
126205	NLRP8	LoF	4520	MTF1	LGG_pita_16	0.43	-1.75	16.2	0.43		1.75	0.00662	1.76	16.2	0.437	1.96	-0.364	0.0417	-8.73	2.65e-18	-0.364	0.0417	-8.73	2.65e-18	0.883	0.169	-0.43
126205	NLRP8	LoF	4520	MTF1	LGG_pita_332	0.424	-1.71	13.6	0.424		1.71	0.0358	1.74	13.7	0.46	1.96	-0.334	0.0421	-7.93	2.12e-15	-0.334	0.0421	-7.93	2.12e-15	0.84	0.181	-0.424
126205	NLRP8	LoF	4520	MTF1	LGG_pita_472	0.383	-1.78	12.5	0.383		1.78	0.00686	1.79	12.5	0.39	1.96	-0.32	0.0424	-7.54	4.58e-14	-0.32	0.0424	-7.54	4.58e-14	0.808	0.141	-0.383
126205	NLRP8	LoF	4520	MTF1	LGG_tfbs_db_341	0.382	-1.76	15.4	0.382		1.76	0.0191	1.78	15.4	0.401	1.96	-0.354	0.0418	-8.46	2.65e-17	-0.354	0.0418	-8.46	2.65e-17	0.792	0.147	-0.382
126205	NLRP8	LoF	4520	MTF1	LGG_tfbs_db_310	0.336	-1.76	16.3	0.336		1.76	0.0438	1.8	16.3	0.38	1.96	-0.364	0.0416	-8.75	2.21e-18	-0.364	0.0416	-8.75	2.21e-18	0.69	0.133	-0.336
100422846	MIR3164	Act	89884	LHX4	CHOL_tfbs_db_4	0.355	-0.619	4.08	0.355		0.619	0.0295	0.649	4.11	0.384	0.843	-0.61	0.134	-4.55	5.28e-06	-0.61	0.134	-4.55	5.28e-06	0.718	0.262	-0.355
389730	FAM75A6	LoF	2118	ETV4	LUSC_pita_13	0.804	-3.51	16.1	0.804		3.51	0.0212	3.53	16.1	0.825	4.01	0.387	0.0438	8.82	1.11e-18	0.387	0.0438	8.82	1.11e-18	1.38	0.281	-0.804
169270	ZNF596	LoF	60468	BACH2	OV_tfbs_db_226	0.412	-1.13	8.34	0.412		1.13	0.0476	1.18	8.39	0.46	1.4	-0.401	0.0644	-6.22	4.82e-10	-0.401	0.0644	-6.22	4.82e-10	0.807	0.227	-0.412
221981	THSD7A	PAM	7421	VDR	HNSC_tfbs_db_648	0.638	-1.28	41.7	0.638		1.28	0.0319	1.31	41.7	0.669	1.7	-0.567	0.0374	-15.1	7.62e-52	-0.567	0.0374	-15.1	7.62e-52	1.15	0.36	-0.638
7179	TPTE	LoF	10365	KLF2	LUAD_pita_131	0.506	-0.774	55.2	0.506		0.774	0.0284	0.802	55.2	0.534	1.11	0.633	0.0351	18	7.96e-73	0.633	0.0351	18	7.96e-73	0.972	0.348	-0.506
7179	TPTE	LoF	10365	KLF2	LUAD_pita_517	0.478	-0.837	38.7	0.478		0.837	0.00609	0.844	38.8	0.485	1.11	0.548	0.0379	14.5	2.35e-47	0.548	0.0379	14.5	2.35e-47	0.959	0.298	-0.478
7179	TPTE	LoF	10365	KLF2	LUAD_tfbs_db_419	0.445	-0.858	33.8	0.445		0.858	0.0103	0.868	33.8	0.455	1.11	0.517	0.0388	13.3	2.11e-40	0.517	0.0388	13.3	2.11e-40	0.903	0.269	-0.445
7179	TPTE	LoF	10365	KLF2	LUAD_pita_199	0.426	-0.874	31.3	0.426		0.874	0.00985	0.884	31.3	0.436	1.11	0.5	0.0393	12.7	4.46e-37	0.5	0.0393	12.7	4.46e-37	0.873	0.25	-0.426
7179	TPTE	LoF	10365	KLF2	LUAD_tfbs_db_630	0.424	-0.869	36.3	0.424		0.869	0.0134	0.883	36.3	0.437	1.11	0.533	0.0384	13.9	7.4e-44	0.533	0.0384	13.9	7.4e-44	0.866	0.251	-0.424
1029	CDKN2A	LoF	144455	E2F7	MESO_tfbs_db_611	0.599	-1.92	3.48	0.599		1.92	0.0293	1.95	3.51	0.628	2.29	-0.406	0.102	-3.98	7.01e-05	-0.406	0.102	-3.98	7.01e-05	1.09	0.281	-0.599
1029	CDKN2A	LoF	144455	E2F7	MESO_pita_478	0.327	-2.1	2.48	0.327		2.1	0.0463	2.14	2.53	0.373	2.29	-0.334	0.105	-3.17	0.00153	-0.334	0.105	-3.17	0.00153	0.666	0.132	-0.327
1499	CTNNB1	PAM	1869	E2F1	LIHC_tfbs_db_630	0.766	-2.47	16.3	0.766		2.47	0.00948	2.47	16.3	0.775	2.93	0.436	0.0485	8.98	2.78e-19	0.436	0.0485	8.98	2.78e-19	1.35	0.314	-0.766
1499	CTNNB1	PAM	1869	E2F1	LIHC_tfbs_db_466	0.557	-2.61	9.22	0.557		2.61	0.0201	2.63	9.24	0.577	2.93	0.33	0.0509	6.48	9.15e-11	0.33	0.0509	6.48	9.15e-11	1.06	0.202	-0.557
898	CCNE1	Act	2078	ERG	STAD_pita_234	0.323	-1.03	14.4	0.323		1.03	0.0162	1.04	14.5	0.34	1.19	-0.38	0.0461	-8.23	1.94e-16	-0.38	0.0461	-8.23	1.94e-16	0.696	0.157	-0.323
56171	DNAH7	PAM	118472	ZNF511	STAD_tfbs_db_568	0.79	-1.8	24.7	0.79		1.8	0.0174	1.82	24.8	0.807	2.31	0.491	0.0434	11.3	1.3e-29	0.491	0.0434	11.3	1.3e-29	1.37	0.387	-0.79
56171	DNAH7	PAM	118472	ZNF511	STAD_tfbs_db_422	0.709	-1.86	20.6	0.709		1.86	0.0227	1.89	20.7	0.731	2.31	0.452	0.0445	10.2	2.89e-24	0.452	0.0445	10.2	2.89e-24	1.26	0.334	-0.709
56171	DNAH7	PAM	118472	ZNF511	STAD_pita_416	0.7	-1.9	21.8	0.7		1.9	0.00374	1.91	21.8	0.704	2.31	0.463	0.0442	10.5	1.1e-25	0.463	0.0442	10.5	1.1e-25	1.27	0.316	-0.7
56171	DNAH7	PAM	118472	ZNF511	STAD_pita_381	0.659	-1.86	17.4	0.659		1.86	0.0487	1.91	17.5	0.707	2.31	0.418	0.0453	9.24	2.54e-20	0.418	0.0453	9.24	2.54e-20	1.16	0.315	-0.659
56171	DNAH7	PAM	118472	ZNF511	STAD_tfbs_db_351	0.533	-2.04	14	0.533		2.04	0.00215	2.04	14	0.536	2.31	0.375	0.0462	8.1	5.38e-16	0.375	0.0462	8.1	5.38e-16	1.05	0.209	-0.533
56171	DNAH7	PAM	118472	ZNF511	STAD_tfbs_db_283	0.496	-2.02	15.7	0.496		2.02	0.0287	2.05	15.8	0.525	2.31	0.397	0.0458	8.68	4.1e-18	0.397	0.0458	8.68	4.1e-18	0.957	0.202	-0.496
84072	HORMAD1	Act	283337	ZNF740	BRCA_pita_285	0.851	-2.48	43.4	0.851		2.48	0.0404	2.52	43.4	0.891	3.06	0.427	0.0289	14.8	2.82e-49	0.427	0.0289	14.8	2.82e-49	1.41	0.367	-0.851
84072	HORMAD1	Act	283337	ZNF740	BRCA_tfbs_db_125	0.677	-2.64	31.1	0.677		2.64	0.0308	2.67	31.2	0.708	3.06	-0.365	0.0298	-12.3	1.48e-34	-0.365	0.0298	-12.3	1.48e-34	1.21	0.262	-0.677
57402	S100A14	Act	6660	SOX5	PCPG_pita_595	0.303	-0.44	14.9	0.303		0.44	0.0128	0.453	14.9	0.315	0.611	0.577	0.0648	8.91	5.03e-19	0.577	0.0648	8.91	5.03e-19	0.66	0.236	-0.303
8314	BAP1	PAM	60436	TGIF2	LIHC_tfbs_db_72	0.369	-1.42	9.17	0.369		1.42	0.0498	1.47	9.22	0.419	1.66	-0.328	0.0509	-6.43	1.27e-10	-0.328	0.0509	-6.43	1.27e-10	0.738	0.173	-0.369
22854	NTNG1	LoF	9314	KLF4	LUAD_tfbs_db_65	0.763	-0.763	68	0.811		0.763	0.0371	0.8	68.1	0.848	1.38	0.686	0.033	20.8	4.38e-96	0.686	0.033	20.8	4.38e-96	1.36	0.624	-0.811
22854	NTNG1	LoF	9314	KLF4	LUAD_pita_370	0.72	-0.835	77.4	0.72		0.835	0.0472	0.882	77.5	0.767	1.38	0.718	0.0316	22.8	1.43e-114	0.718	0.0316	22.8	1.43e-114	1.24	0.526	-0.72
22854	NTNG1	LoF	9314	KLF4	LUAD_tfbs_db_239	0.697	-0.697	77.5	0.867		0.697	0.0416	0.739	77.6	0.908	1.38	0.719	0.0315	22.8	5.37e-115	0.719	0.0315	22.8	5.37e-115	1.42	0.701	-0.867
22854	NTNG1	LoF	9314	KLF4	LUAD_tfbs_db_75	0.674	-0.964	50.9	0.674		0.964	0.000888	0.965	50.9	0.674	1.38	0.614	0.0358	17.1	6.3e-66	0.614	0.0358	17.1	6.3e-66	1.24	0.43	-0.674
22854	NTNG1	LoF	9314	KLF4	LUAD_tfbs_db_248	0.636	-0.985	45.4	0.636		0.985	0.0075	0.992	45.4	0.644	1.38	0.586	0.0367	16	2.66e-57	0.586	0.0367	16	2.66e-57	1.18	0.399	-0.636
22854	NTNG1	LoF	9314	KLF4	LUAD_tfbs_db_191	0.591	-1	46.6	0.591		1	0.0189	1.02	46.6	0.609	1.38	0.593	0.0365	16.2	3.62e-59	0.593	0.0365	16.2	3.62e-59	1.11	0.364	-0.591
22854	NTNG1	LoF	9314	KLF4	LUAD_tfbs_db_327	0.531	-0.531	149	1.02		0.531	0.0402	0.571	149	1.06	1.38	0.868	0.0225	38.6	0	0.868	0.0225	38.6	0	1.6	0.927	-1.02
22854	NTNG1	LoF	9314	KLF4	LUAD_pita_324	0.494	-1.04	42.8	0.494		1.04	0.0454	1.09	42.9	0.539	1.38	0.572	0.0372	15.4	2.13e-53	0.572	0.0372	15.4	2.13e-53	0.934	0.295	-0.494
22854	NTNG1	LoF	9314	KLF4	LUAD_tfbs_db_254	0.485	-1.11	28.2	0.485		1.11	0.0115	1.12	28.2	0.497	1.38	-0.477	0.0399	-12	5.59e-33	-0.477	0.0399	-12	5.59e-33	0.963	0.263	-0.485
22854	NTNG1	LoF	9314	KLF4	LUAD_pita_313	0.453	-0.453	151	1.12		0.453	0.0174	0.47	151	1.14	1.38	0.871	0.0223	39.1	0	0.871	0.0223	39.1	0	1.74	1.08	-1.12
22854	NTNG1	LoF	9314	KLF4	LUAD_pita_207	0.359	-1.2	19.7	0.359		1.2	0.00998	1.21	19.7	0.369	1.38	-0.404	0.0415	-9.72	2.39e-22	-0.404	0.0415	-9.72	2.39e-22	0.763	0.163	-0.359
221981	THSD7A	PAM	4800	NFYA	HNSC_tfbs_db_502	0.35	-1.59	18.1	0.35		1.59	0.0407	1.63	18.1	0.391	1.8	0.388	0.0418	9.27	1.8e-20	0.388	0.0418	9.27	1.8e-20	0.716	0.147	-0.35
11052	CPSF6	Act	1875	E2F5	STAD_tfbs_db_146	0.457	-0.906	26.7	0.457		0.906	0.0153	0.922	26.7	0.472	1.17	0.505	0.043	11.7	7.57e-32	0.505	0.043	11.7	7.57e-32	0.914	0.273	-0.457
11052	CPSF6	Act	1875	E2F5	STAD_tfbs_db_341	0.333	-0.953	14.5	0.333		0.953	0.0455	0.999	14.5	0.378	1.17	0.38	0.0461	8.25	1.65e-16	0.38	0.0461	8.25	1.65e-16	0.683	0.186	-0.333
11052	CPSF6	Act	1875	E2F5	STAD_tfbs_db_536	0.33	-1.01	15.6	0.33		1.01	0.00926	1.02	15.6	0.339	1.17	0.393	0.0459	8.58	9.36e-18	0.393	0.0459	8.58	9.36e-18	0.714	0.159	-0.33
4763	NF1	LoF	988	CDC5L	UCEC_pita_23	1.05	-1.05	28.6	1.31		1.05	0.038	1.09	28.6	1.35	2.1	0.732	0.0522	14	1.19e-44	0.732	0.0522	14	1.19e-44	1.89	0.919	-1.31
4763	NF1	LoF	988	CDC5L	UCEC_tfbs_db_388	0.837	-1.56	14.7	0.837		1.56	0.00973	1.57	14.7	0.846	2.1	0.565	0.0633	8.93	4.37e-19	0.565	0.0633	8.93	4.37e-19	1.43	0.45	-0.837
51174	TUBD1	Act	51157	ZNF580	LUAD_tfbs_db_341	0.349	-0.803	39.7	0.349		0.803	0.0431	0.846	39.7	0.392	1.03	0.554	0.0378	14.7	1.06e-48	0.554	0.0378	14.7	1.06e-48	0.712	0.217	-0.349
51174	TUBD1	Act	51157	ZNF580	LUAD_tfbs_db_441	0.301	-0.862	27.8	0.301		0.862	0.0286	0.89	27.9	0.33	1.03	0.474	0.0399	11.9	1.88e-32	0.474	0.0399	11.9	1.88e-32	0.644	0.164	-0.301
3909	LAMA3	Act	10365	KLF2	LUAD_pita_517	0.354	-0.597	38.8	0.354		0.597	0.00758	0.604	38.8	0.362	0.786	0.548	0.0379	14.5	2.35e-47	0.548	0.0379	14.5	2.35e-47	0.758	0.241	-0.354
3909	LAMA3	Act	10365	KLF2	LUAD_pita_304	0.325	-0.616	32.8	0.325		0.616	0.0104	0.626	32.8	0.335	0.786	0.51	0.039	13.1	5.32e-39	0.51	0.039	13.1	5.32e-39	0.704	0.21	-0.325
3909	LAMA3	Act	10365	KLF2	LUAD_pita_324	0.318	-0.634	33.7	0.318		0.634	0.00328	0.637	33.7	0.321	0.786	0.516	0.0389	13.3	3.21e-40	0.516	0.0389	13.3	3.21e-40	0.699	0.196	-0.318
100873807	RNY1P8	Act	128209	KLF17	STAD_tfbs_db_244	0.381	-0.947	21.4	0.381		0.947	0.000643	0.948	21.4	0.382	1.13	0.457	0.0444	10.3	7.37e-25	0.457	0.0444	10.3	7.37e-25	0.811	0.199	-0.381
100422846	MIR3164	Act	604	BCL6	CHOL_tfbs_db_361	0.36	-0.416	4.19	0.36		0.416	0.0334	0.45	4.22	0.393	0.669	-0.617	0.133	-4.64	3.45e-06	-0.617	0.133	-4.64	3.45e-06	0.722	0.324	-0.36
100422846	MIR3164	Act	604	BCL6	CHOL_tfbs_db_249	0.353	-0.403	3.95	0.353		0.403	0.0448	0.448	4	0.398	0.669	0.603	0.135	4.47	7.79e-06	0.603	0.135	4.47	7.79e-06	0.7	0.327	-0.353
100422846	MIR3164	Act	604	BCL6	CHOL_tfbs_db_133	0.343	-0.483	4.06	0.343		0.483	0.00477	0.488	4.06	0.348	0.669	-0.606	0.135	-4.5	6.72e-06	-0.606	0.135	-4.5	6.72e-06	0.724	0.267	-0.343
100422846	MIR3164	Act	604	BCL6	CHOL_pita_689	0.328	-0.446	3.52	0.328		0.446	0.0338	0.479	3.56	0.361	0.669	0.571	0.139	4.12	3.84e-05	0.571	0.139	4.12	3.84e-05	0.669	0.28	-0.328
100422846	MIR3164	Act	604	BCL6	CHOL_tfbs_db_188	0.323	-0.487	4.28	0.323		0.487	0.0128	0.499	4.29	0.335	0.669	-0.619	0.133	-4.67	3.07e-06	-0.619	0.133	-4.67	3.07e-06	0.681	0.251	-0.323
8405	SPOP	PAM	2116	ETV2	PRAD_pita_428	2.59	-2.65	66.4	2.59		2.65	0.034	2.68	66.5	2.62	4.81	0.69	0.0331	20.9	1.48e-96	0.69	0.0331	20.9	1.48e-96	2.94	1.25	-2.59
8405	SPOP	PAM	2116	ETV2	PRAD_pita_550	2.44	-2.78	59.7	2.44		2.78	0.0403	2.82	59.8	2.48	4.81	0.664	0.0342	19.4	6.37e-84	0.664	0.0342	19.4	6.37e-84	2.82	1.16	-2.44
8405	SPOP	PAM	2116	ETV2	PRAD_tfbs_db_248	2.02	-3.25	47.7	2.02		3.25	0.00686	3.26	47.7	2.02	4.81	0.608	0.0363	16.7	6.95e-63	0.608	0.0363	16.7	6.95e-63	2.57	0.875	-2.02
8405	SPOP	PAM	2116	ETV2	PRAD_pita_296	1.93	-3.35	43.5	1.93		3.35	0.000607	3.35	43.5	1.93	4.81	0.586	0.0371	15.8	2.54e-56	0.586	0.0371	15.8	2.54e-56	2.51	0.818	-1.93
8405	SPOP	PAM	2116	ETV2	PRAD_tfbs_db_7	1.55	-3.67	30.8	1.55		3.67	0.0184	3.69	30.8	1.57	4.81	0.506	0.0395	12.8	1.25e-37	0.506	0.0395	12.8	1.25e-37	2.16	0.618	-1.55
8405	SPOP	PAM	2116	ETV2	PRAD_tfbs_db_453	1.18	-3.98	24	1.18		3.98	0.0284	4.01	24.1	1.21	4.81	-0.452	0.0408	-11.1	1.67e-28	-0.452	0.0408	-11.1	1.67e-28	1.79	0.431	-1.18
652965	SNORA48	LoF	3394	IRF8	PRAD_pita_115	0.338	-0.774	31.8	0.338		0.774	0.0159	0.789	31.8	0.354	0.954	0.506	0.0394	12.8	1.02e-37	0.506	0.0394	12.8	1.02e-37	0.721	0.197	-0.338
4089	SMAD4	LoF	1998	ELF2	ESCA_pita_207	0.585	-1.79	9.16	0.585		1.79	0.0132	1.8	9.17	0.598	2.12	-0.445	0.067	-6.64	3.15e-11	-0.445	0.067	-6.64	3.15e-11	1.1	0.265	-0.585
4089	SMAD4	LoF	1998	ELF2	ESCA_tfbs_db_82	0.47	-1.86	5.73	0.47		1.86	0.02	1.88	5.75	0.49	2.12	-0.353	0.0699	-5.05	4.5e-07	-0.353	0.0699	-5.05	4.5e-07	0.925	0.196	-0.47
4089	SMAD4	LoF	1998	ELF2	ESCA_pita_548	0.398	-1.91	5.93	0.398		1.91	0.0253	1.93	5.96	0.423	2.12	-0.358	0.0698	-5.13	2.96e-07	-0.358	0.0698	-5.13	2.96e-07	0.807	0.157	-0.398
26154	ABCA12	LoF	3665	IRF7	HNSC_pita_13	0.431	-1.21	21.3	0.431		1.21	0.0171	1.23	21.3	0.448	1.45	0.419	0.0412	10.2	2.59e-24	0.419	0.0412	10.2	2.59e-24	0.873	0.215	-0.431
253559	CADM2	LoF	2078	ERG	LUSC_tfbs_db_663	0.459	-1.23	20.2	0.459		1.23	0.0246	1.26	20.2	0.484	1.5	-0.426	0.043	-9.92	3.27e-23	-0.426	0.043	-9.92	3.27e-23	0.907	0.236	-0.459
253559	CADM2	LoF	2078	ERG	LUSC_tfbs_db_357	0.438	-1.21	17.6	0.438		1.21	0.0491	1.26	17.6	0.487	1.5	-0.4	0.0435	-9.2	3.72e-20	-0.4	0.0435	-9.2	3.72e-20	0.846	0.235	-0.438
253559	CADM2	LoF	2078	ERG	LUSC_pita_257	0.401	-1.27	22.3	0.401		1.27	0.0274	1.3	22.4	0.429	1.5	-0.447	0.0425	-10.5	7.01e-26	-0.447	0.0425	-10.5	7.01e-26	0.813	0.194	-0.401
253559	CADM2	LoF	2078	ERG	LUSC_pita_444	0.367	-1.31	18.9	0.367		1.31	0.0227	1.33	18.9	0.39	1.5	-0.413	0.0433	-9.55	1.31e-21	-0.413	0.0433	-9.55	1.31e-21	0.763	0.167	-0.367
100144748	KLLN	LoF	10365	KLF2	LUSC_tfbs_db_478	0.423	-1.07	23.6	0.423		1.07	0.00117	1.07	23.6	0.424	1.28	-0.458	0.0422	-10.9	1.97e-27	-0.458	0.0422	-10.9	1.97e-27	0.879	0.215	-0.423
100144748	KLLN	LoF	10365	KLF2	LUSC_pita_276	0.305	-1.08	12	0.305		1.08	0.047	1.13	12.1	0.351	1.28	-0.332	0.0448	-7.41	1.31e-13	-0.332	0.0448	-7.41	1.31e-13	0.633	0.154	-0.305
100144748	KLLN	LoF	10365	KLF2	LUSC_tfbs_db_510	0.301	-1.12	12.5	0.301		1.12	0.0225	1.15	12.6	0.323	1.28	-0.338	0.0447	-7.57	3.69e-14	-0.338	0.0447	-7.57	3.69e-14	0.65	0.137	-0.301
2904	GRIN2B	LoF	1869	E2F1	LUAD_pita_673	1.45	-1.45	77.2	1.63		1.45	0.0238	1.47	77.2	1.65	2.74	0.72	0.0315	22.8	1.67e-115	0.72	0.0315	22.8	1.67e-115	2.22	0.999	-1.63
2904	GRIN2B	LoF	1869	E2F1	LUAD_pita_272	0.745	-2.26	21	0.745		2.26	0.031	2.29	21.1	0.776	2.74	0.419	0.0412	10.2	2.42e-24	0.419	0.0412	10.2	2.42e-24	1.29	0.324	-0.745
2904	GRIN2B	LoF	1869	E2F1	LUAD_tfbs_db_317	0.723	-2.28	20.3	0.723		2.28	0.0259	2.31	20.3	0.749	2.74	0.412	0.0413	9.97	1.99e-23	0.412	0.0413	9.97	1.99e-23	1.27	0.308	-0.723
2904	GRIN2B	LoF	1869	E2F1	LUAD_tfbs_db_35	0.701	-2.27	18.6	0.701		2.27	0.0456	2.31	18.7	0.747	2.74	-0.396	0.0417	-9.5	2.02e-21	-0.396	0.0417	-9.5	2.02e-21	1.22	0.305	-0.701
2904	GRIN2B	LoF	1869	E2F1	LUAD_pita_590	0.673	-2.33	18.4	0.673		2.33	0.0208	2.35	18.4	0.694	2.74	-0.393	0.0417	-9.43	4.18e-21	-0.393	0.0417	-9.43	4.18e-21	1.21	0.275	-0.673
2904	GRIN2B	LoF	1869	E2F1	LUAD_pita_98	0.57	-2.42	16.9	0.57		2.42	0.0158	2.44	16.9	0.586	2.74	0.376	0.042	8.96	3.37e-19	0.376	0.042	8.96	3.37e-19	1.08	0.214	-0.57
2904	GRIN2B	LoF	1869	E2F1	LUAD_tfbs_db_82	0.564	-2.39	13.5	0.564		2.39	0.0406	2.43	13.5	0.605	2.74	0.338	0.0427	7.92	2.43e-15	0.338	0.0427	7.92	2.43e-15	1.04	0.223	-0.564
2904	GRIN2B	LoF	1869	E2F1	LUAD_pita_224	0.519	-2.43	11.9	0.519		2.43	0.0371	2.46	12	0.556	2.74	0.318	0.043	7.4	1.35e-13	0.318	0.043	7.4	1.35e-13	0.98	0.196	-0.519
2904	GRIN2B	LoF	1869	E2F1	LUAD_pita_290	0.502	-2.45	15.8	0.502		2.45	0.0311	2.48	15.8	0.533	2.74	0.364	0.0422	8.63	6.26e-18	0.364	0.0422	8.63	6.26e-18	0.963	0.185	-0.502
2904	GRIN2B	LoF	1869	E2F1	LUAD_tfbs_db_241	0.485	-2.5	11.5	0.485		2.5	0.0101	2.51	11.5	0.495	2.74	0.312	0.0431	7.23	4.74e-13	0.312	0.0431	7.23	4.74e-13	0.964	0.166	-0.485
2904	GRIN2B	LoF	1869	E2F1	LUAD_pita_242	0.468	-2.5	10.7	0.468		2.5	0.0163	2.51	10.8	0.484	2.74	0.301	0.0433	6.96	3.42e-12	0.301	0.0433	6.96	3.42e-12	0.93	0.161	-0.468
51198	C9orf53	LoF	144455	E2F7	HNSC_tfbs_db_405	0.971	-0.971	67.5	1.01		0.971	0.0377	1.01	67.5	1.05	1.75	0.685	0.0331	20.7	2.12e-95	0.685	0.0331	20.7	2.12e-95	1.59	0.714	-1.01
51198	C9orf53	LoF	144455	E2F7	HNSC_tfbs_db_502	0.957	-1.09	65	0.957		1.09	0.000505	1.09	65	0.958	1.75	0.676	0.0335	20.2	1.27e-90	0.676	0.0335	20.2	1.27e-90	1.59	0.622	-0.957
51198	C9orf53	LoF	144455	E2F7	HNSC_tfbs_db_92	0.408	-1.49	14.2	0.408		1.49	0.0445	1.53	14.2	0.453	1.75	-0.346	0.0426	-8.11	5.08e-16	-0.346	0.0426	-8.11	5.08e-16	0.806	0.189	-0.408
51198	C9orf53	LoF	144455	E2F7	HNSC_tfbs_db_177	0.406	-1.51	21.4	0.406		1.51	0.0333	1.54	21.4	0.44	1.75	0.42	0.0412	10.2	1.85e-24	0.42	0.0412	10.2	1.85e-24	0.815	0.182	-0.406
51198	C9orf53	LoF	144455	E2F7	HNSC_pita_217	0.304	-1.62	10.7	0.304		1.62	0.0054	1.63	10.7	0.31	1.75	0.299	0.0433	6.89	5.59e-12	0.299	0.0433	6.89	5.59e-12	0.673	0.105	-0.304
5925	RB1	LoF	201501	ZBTB7C	BLCA_pita_671	0.466	-2.58	9.33	0.466		2.58	0.00486	2.59	9.34	0.471	2.8	-0.309	0.0478	-6.47	1e-10	-0.309	0.0478	-6.47	1e-10	0.942	0.153	-0.466
5925	RB1	LoF	2077	ERF	BRCA_tfbs_db_263	0.627	-2.26	39.9	0.627		2.26	0.0149	2.28	39.9	0.642	2.62	0.41	0.0292	14	8.52e-45	0.41	0.0292	14	8.52e-45	1.16	0.25	-0.627
5925	RB1	LoF	2077	ERF	BRCA_tfbs_db_264	0.62	-2.29	35.1	0.62		2.29	0.00265	2.29	35.1	0.622	2.62	0.386	0.0295	13.1	4.18e-39	0.386	0.0295	13.1	4.18e-39	1.17	0.239	-0.62
5925	RB1	LoF	2077	ERF	BRCA_tfbs_db_182	0.561	-2.27	40	0.561		2.27	0.0387	2.31	40	0.6	2.62	-0.41	0.0292	-14.1	7.55e-45	-0.41	0.0292	-14.1	7.55e-45	1.04	0.224	-0.561
5925	RB1	LoF	2077	ERF	BRCA_tfbs_db_364	0.544	-2.29	37.9	0.544		2.29	0.037	2.33	38	0.581	2.62	0.4	0.0293	13.7	1.94e-42	0.4	0.0293	13.7	1.94e-42	1.02	0.214	-0.544
1841	DTYMK	LoF	1869	E2F1	SARC_tfbs_db_369	1.64	-1.64	44.6	2.17		1.64	0.00496	1.64	44.6	2.17	3.4	0.772	0.0421	18.4	3.21e-75	0.772	0.0421	18.4	3.21e-75	2.69	1.27	-2.17
55915	LANCL2	Act	6772	STAT1	GBM_tfbs_db_43	1.2	-1.2	15.6	1.22		1.2	0.0251	1.23	15.6	1.25	2.13	0.698	0.0695	10	1.01e-23	0.698	0.0695	10	1.01e-23	1.82	0.805	-1.22
55915	LANCL2	Act	6772	STAT1	GBM_pita_282	1.18	-1.29	15.2	1.18		1.29	0.00362	1.29	15.2	1.18	2.13	0.691	0.0703	9.83	8.46e-23	0.691	0.0703	9.83	8.46e-23	1.82	0.745	-1.18
9947	MAGEC1	PAM	2736	GLI2	COAD_tfbs_db_304	0.624	-0.709	33	0.624		0.709	0.0116	0.721	33	0.635	1.12	0.662	0.0468	14.1	1.96e-45	0.662	0.0468	14.1	1.96e-45	1.16	0.466	-0.624
9947	MAGEC1	PAM	2736	GLI2	COAD_pita_36	0.6	-0.747	31.1	0.6		0.747	0.00389	0.75	31.1	0.604	1.12	0.646	0.0476	13.6	5.33e-42	0.646	0.0476	13.6	5.33e-42	1.14	0.428	-0.6
9947	MAGEC1	PAM	2736	GLI2	COAD_pita_109	0.566	-0.566	57.9	0.71		0.566	0.0415	0.607	58	0.751	1.12	0.8	0.0374	21.4	1.96e-101	0.8	0.0374	21.4	1.96e-101	1.23	0.617	-0.71
57194	ATP10A	LoF	4066	LYL1	STAD_pita_25	0.729	-0.729	78.7	0.834		0.729	0.0325	0.762	78.8	0.866	1.36	0.768	0.0319	24.1	6.19e-128	0.768	0.0319	24.1	6.19e-128	1.4	0.656	-0.834
7419	VDAC3	Act	466	ATF1	BRCA_pita_330	0.642	-0.825	93.6	0.642		0.825	0.0473	0.872	93.6	0.689	1.3	0.595	0.0257	23.1	3.2e-118	0.595	0.0257	23.1	3.2e-118	1.14	0.461	-0.642
4763	NF1	PAM	9580	SOX13	LUAD_pita_199	0.495	-1.05	26.8	0.495		1.05	0.0458	1.1	26.8	0.541	1.39	0.467	0.0401	11.6	2.85e-31	0.467	0.0401	11.6	2.85e-31	0.936	0.295	-0.495
100302185	MIR1204	Act	4800	NFYA	PRAD_pita_77	1.16	-4.01	19.8	1.16		4.01	0.03	4.04	19.9	1.19	4.82	0.414	0.0416	9.95	2.52e-23	0.414	0.0416	9.95	2.52e-23	1.77	0.423	-1.16
7764	ZNF217	Act	3394	IRF8	BRCA_tfbs_db_226	0.439	-0.745	98.6	0.439		0.745	0.0282	0.773	98.7	0.467	1.02	0.607	0.0254	23.9	6.52e-126	0.607	0.0254	23.9	6.52e-126	0.872	0.296	-0.439
53353	LRP1B	LoF	255877	BCL6B	BLCA_tfbs_db_576	0.808	-0.808	94.5	1.25		0.808	0.0191	0.827	94.5	1.27	1.8	0.815	0.0291	28	1.26e-172	0.815	0.0291	28	1.26e-172	1.87	0.969	-1.25
404785	POTEG	LoF	118472	ZNF511	LUSC_pita_150	0.403	-0.469	44.3	0.403		0.469	0.044	0.513	44.3	0.447	0.768	0.602	0.0379	15.9	1.15e-56	0.602	0.0379	15.9	1.15e-56	0.798	0.349	-0.403
404785	POTEG	LoF	118472	ZNF511	LUSC_pita_154	0.358	-0.535	36.1	0.358		0.535	0.0291	0.564	36.2	0.388	0.768	0.553	0.0396	14	2.47e-44	0.553	0.0396	14	2.47e-44	0.742	0.274	-0.358
404785	POTEG	LoF	118472	ZNF511	LUSC_tfbs_db_149	0.312	-0.616	29.3	0.312		0.616	0.00483	0.621	29.3	0.316	0.768	0.504	0.041	12.3	1.06e-34	0.504	0.041	12.3	1.06e-34	0.687	0.195	-0.312
79913	ACTR5	Act	201501	ZBTB7C	READ_pita_80	0.443	-0.596	9.04	0.443		0.596	0.0186	0.614	9.06	0.461	0.874	0.603	0.0865	6.98	3e-12	0.603	0.0865	6.98	3e-12	0.881	0.337	-0.443
11085	ADAM30	Act	430	ASCL2	SKCM_pita_317	0.642	-0.967	36.7	0.642		0.967	0.0105	0.978	36.7	0.653	1.37	0.614	0.0423	14.5	7.86e-48	0.614	0.0423	14.5	7.86e-48	1.19	0.41	-0.642
11085	ADAM30	Act	430	ASCL2	SKCM_tfbs_db_448	0.404	-1.13	14.4	0.404		1.13	0.0315	1.16	14.5	0.435	1.37	0.406	0.049	8.3	1.07e-16	0.406	0.049	8.3	1.07e-16	0.812	0.212	-0.404
11085	ADAM30	Act	430	ASCL2	SKCM_tfbs_db_162	0.322	-1.2	14.1	0.322		1.2	0.0229	1.22	14.1	0.345	1.37	0.401	0.0491	8.17	3.08e-16	0.401	0.0491	8.17	3.08e-16	0.686	0.146	-0.322
23036	ZNF292	LoF	3660	IRF2	PRAD_pita_115	0.742	-3.06	14.5	0.742		3.06	0.0444	3.11	14.5	0.786	3.56	0.354	0.0428	8.28	1.18e-16	0.354	0.0428	8.28	1.18e-16	1.27	0.28	-0.742
23036	ZNF292	LoF	3660	IRF2	PRAD_pita_312	0.675	-3.18	14.8	0.675		3.18	0.00986	3.19	14.8	0.684	3.56	0.357	0.0427	8.34	7.18e-17	0.357	0.0427	8.34	7.18e-17	1.23	0.231	-0.675
23036	ZNF292	LoF	3660	IRF2	PRAD_pita_583	0.583	-3.19	15	0.583		3.19	0.0445	3.23	15	0.627	3.56	0.359	0.0427	8.41	3.95e-17	0.359	0.0427	8.41	3.95e-17	1.06	0.201	-0.583
55520	ELAC1	LoF	4089	SMAD4	PAAD_pita_195	1.72	-5.65	7.95	1.72		5.65	0.0158	5.66	7.97	1.74	6.91	0.454	0.0692	6.56	5.38e-11	0.454	0.0692	6.56	5.38e-11	2.31	0.587	-1.72
55520	ELAC1	LoF	4089	SMAD4	PAAD_pita_406	1.34	-6	6.05	1.34		6	0.00457	6.01	6.05	1.35	6.91	-0.395	0.0713	-5.54	2.99e-08	-0.395	0.0713	-5.54	2.99e-08	1.99	0.423	-1.34
55520	ELAC1	LoF	4089	SMAD4	PAAD_pita_422	0.99	-6.28	3.85	0.99		6.28	0.0212	6.3	3.87	1.01	6.91	-0.315	0.0737	-4.27	1.92e-05	-0.315	0.0737	-4.27	1.92e-05	1.59	0.29	-0.99
388289	C16orf47	LoF	1997	ELF1	PRAD_tfbs_db_194	1.41	-1.6	62.9	1.41		1.6	0.00982	1.61	62.9	1.42	2.65	-0.673	0.0338	-19.9	6.88e-88	-0.673	0.0338	-19.9	6.88e-88	2.04	0.813	-1.41
388289	C16orf47	LoF	1997	ELF1	PRAD_tfbs_db_565	0.954	-2.04	33.8	0.954		2.04	0.000407	2.04	33.8	0.955	2.65	-0.523	0.039	-13.4	4.31e-41	-0.523	0.039	-13.4	4.31e-41	1.59	0.452	-0.954
388289	C16orf47	LoF	1997	ELF1	PRAD_tfbs_db_476	0.734	-2.23	22.8	0.734		2.23	0.00204	2.23	22.8	0.736	2.65	-0.438	0.0411	-10.7	1.64e-26	-0.438	0.0411	-10.7	1.64e-26	1.32	0.308	-0.734
64478	CSMD1	LoF	51157	ZNF580	BRCA_pita_592	1.45	-1.53	158	1.45		1.53	0.0447	1.57	158	1.49	2.68	0.724	0.0221	32.8	2.98e-236	0.724	0.0221	32.8	2.98e-236	2.02	0.866	-1.45
64478	CSMD1	LoF	51157	ZNF580	BRCA_tfbs_db_613	1.35	-1.61	143	1.35		1.61	0.048	1.66	144	1.4	2.68	0.7	0.0228	30.7	2.3e-206	0.7	0.0228	30.7	2.3e-206	1.93	0.788	-1.35
64478	CSMD1	LoF	51157	ZNF580	BRCA_tfbs_db_13	1.02	-1.98	81.1	1.02		1.98	0.0168	2	81.1	1.04	2.68	0.562	0.0265	21.2	7.17e-100	0.562	0.0265	21.2	7.17e-100	1.64	0.505	-1.02
64478	CSMD1	LoF	51157	ZNF580	BRCA_pita_336	0.995	-1.98	68.2	0.995		1.98	0.0278	2.01	68.2	1.02	2.68	0.522	0.0273	19.1	1.38e-81	0.522	0.0273	19.1	1.38e-81	1.59	0.493	-0.995
64478	CSMD1	LoF	51157	ZNF580	BRCA_pita_381	0.984	-1.96	64.7	0.984		1.96	0.0479	2.01	64.7	1.03	2.68	0.51	0.0275	18.5	8.76e-77	0.51	0.0275	18.5	8.76e-77	1.55	0.498	-0.984
64478	CSMD1	LoF	51157	ZNF580	BRCA_pita_360	0.711	-2.23	40.1	0.711		2.23	0.0271	2.26	40.1	0.738	2.68	-0.411	0.0292	-14.1	3.96e-45	-0.411	0.0292	-14.1	3.96e-45	1.25	0.304	-0.711
64478	CSMD1	LoF	51157	ZNF580	BRCA_pita_533	0.681	-2.23	36.3	0.681		2.23	0.0424	2.27	36.4	0.724	2.68	0.393	0.0294	13.4	1.15e-40	0.393	0.0294	13.4	1.15e-40	1.2	0.294	-0.681
64478	CSMD1	LoF	51157	ZNF580	BRCA_tfbs_db_206	0.552	-2.4	28.7	0.552		2.4	0.00178	2.4	28.7	0.554	2.68	-0.351	0.03	-11.7	1.23e-31	-0.351	0.03	-11.7	1.23e-31	1.08	0.198	-0.552
1832	DSP	Act	8462	KLF11	SKCM_pita_238	0.512	-1.94	12.6	0.512		1.94	0.00357	1.95	12.6	0.516	2.2	0.381	0.0496	7.68	1.64e-14	0.381	0.0496	7.68	1.64e-14	1.01	0.204	-0.512
1832	DSP	Act	8462	KLF11	SKCM_tfbs_db_628	0.494	-1.95	11.3	0.494		1.95	0.00917	1.96	11.3	0.503	2.2	-0.361	0.05	-7.23	4.9e-13	-0.361	0.05	-7.23	4.9e-13	0.978	0.196	-0.494
1770	DNAH9	LoF	7005	TEAD3	UCEC_tfbs_db_499	0.516	-2.19	5.02	0.516		2.19	0.0324	2.22	5.05	0.548	2.5	0.34	0.0721	4.71	2.45e-06	0.34	0.0721	4.71	2.45e-06	0.979	0.21	-0.516
1770	DNAH9	LoF	7005	TEAD3	UCEC_tfbs_db_269	0.472	-2.23	4.44	0.472		2.23	0.0283	2.26	4.47	0.5	2.5	0.319	0.0727	4.38	1.17e-05	0.319	0.0727	4.38	1.17e-05	0.918	0.184	-0.472
1770	DNAH9	LoF	7005	TEAD3	UCEC_tfbs_db_242	0.401	-2.27	3.47	0.401		2.27	0.0342	2.3	3.5	0.436	2.5	0.279	0.0736	3.79	0.00015	0.279	0.0736	3.79	0.00015	0.804	0.149	-0.401
100422846	MIR3164	Act	148327	CREB3L4	CHOL_pita_105	0.683	-1.52	2.66	0.683		1.52	7.44e-05	1.52	2.66	0.683	1.92	-0.519	0.144	-3.59	0.000329	-0.519	0.144	-3.59	0.000329	1.23	0.375	-0.683
100422846	MIR3164	Act	148327	CREB3L4	CHOL_tfbs_db_375	0.578	-1.55	1.93	0.578		1.55	0.0338	1.59	1.97	0.612	1.92	0.448	0.151	2.96	0.00304	0.448	0.151	2.96	0.00304	1.04	0.32	-0.578
116986	AGAP2	Act	11278	KLF12	GBM_tfbs_db_203	1.36	-1.47	15.8	1.36		1.47	0.00893	1.48	15.8	1.37	2.48	0.702	0.0692	10.2	3.31e-24	0.702	0.0692	10.2	3.31e-24	1.98	0.822	-1.36
116986	AGAP2	Act	11278	KLF12	GBM_tfbs_db_128	0.785	-1.97	7.31	0.785		1.97	0.023	2	7.33	0.808	2.48	-0.509	0.0836	-6.1	1.09e-09	-0.509	0.0836	-6.1	1.09e-09	1.34	0.381	-0.785
2893	GRIA4	LoF	6688	SPI1	BLCA_tfbs_db_230	0.391	-0.504	57	0.391		0.504	0.033	0.537	57	0.424	0.772	0.691	0.0363	19	9.19e-81	0.691	0.0363	19	9.19e-81	0.79	0.318	-0.391
106480541	RNU6ATAC20P	Act	604	BCL6	ESCA_tfbs_db_372	0.751	-1.09	16	0.751		1.09	0.0495	1.14	16.1	0.8	1.65	0.573	0.0613	9.35	8.59e-21	0.573	0.0613	9.35	8.59e-21	1.27	0.488	-0.751
106480541	RNU6ATAC20P	Act	604	BCL6	ESCA_pita_290	0.591	-1.29	11.4	0.591		1.29	0.0176	1.31	11.4	0.608	1.65	-0.492	0.0651	-7.56	3.93e-14	-0.492	0.0651	-7.56	3.93e-14	1.1	0.322	-0.591
106480541	RNU6ATAC20P	Act	604	BCL6	ESCA_pita_292	0.565	-1.29	13.6	0.565		1.29	0.0291	1.32	13.7	0.594	1.65	0.532	0.0633	8.41	4.02e-17	0.532	0.0633	8.41	4.02e-17	1.05	0.309	-0.565
106480541	RNU6ATAC20P	Act	604	BCL6	ESCA_pita_314	0.478	-1.4	8.39	0.478		1.4	0.00678	1.4	8.4	0.485	1.65	0.425	0.0677	6.27	3.52e-10	0.425	0.0677	6.27	3.52e-10	0.956	0.227	-0.478
106480541	RNU6ATAC20P	Act	604	BCL6	ESCA_pita_204	0.351	-1.44	4.8	0.351		1.44	0.039	1.48	4.84	0.39	1.65	0.321	0.0708	4.54	5.71e-06	0.321	0.0708	4.54	5.71e-06	0.717	0.159	-0.351
84072	HORMAD1	Act	2078	ERG	STAD_pita_288	0.316	-0.76	20.9	0.316		0.76	0.00732	0.767	20.9	0.324	0.912	0.451	0.0445	10.1	3.54e-24	0.451	0.0445	10.1	3.54e-24	0.692	0.177	-0.316
84072	HORMAD1	Act	2078	ERG	STAD_pita_381	0.301	-0.712	17.6	0.301		0.712	0.0432	0.755	17.6	0.345	0.912	-0.417	0.0453	-9.21	3.32e-20	-0.417	0.0453	-9.21	3.32e-20	0.631	0.191	-0.301
106480903	RN7SKP226	Act	144455	E2F7	UCEC_tfbs_db_69	0.418	-1.14	7.19	0.418		1.14	0.0473	1.19	7.24	0.466	1.41	0.404	0.0702	5.76	8.35e-09	0.404	0.0702	5.76	8.35e-09	0.816	0.232	-0.418
463	ZFHX3	PAM	4800	NFYA	UCEC_pita_251	0.647	-0.647	23.2	0.657		0.647	0.0333	0.681	23.2	0.691	1.13	0.675	0.0566	11.9	7.51e-33	0.675	0.0566	11.9	7.51e-33	1.17	0.53	-0.657
6263	RYR3	LoF	6775	STAT4	UCEC_pita_555	0.632	-2.44	6.52	0.632		2.44	0.00328	2.44	6.53	0.635	2.78	0.388	0.0707	5.48	4.15e-08	0.388	0.0707	5.48	4.15e-08	1.18	0.247	-0.632
53353	LRP1B	LoF	85416	ZIC5	HNSC_tfbs_db_290	0.618	-2.54	15.2	0.618		2.54	0.0182	2.56	15.2	0.636	2.89	0.359	0.0424	8.46	2.68e-17	0.359	0.0424	8.46	2.68e-17	1.14	0.234	-0.618
4763	NF1	LoF	257101	ZNF683	GBM_tfbs_db_43	0.656	-1.07	10.5	0.656		1.07	0.00453	1.07	10.5	0.661	1.47	0.59	0.0784	7.53	5.15e-14	0.59	0.0784	7.53	5.15e-14	1.21	0.402	-0.656
55714	ODZ3	LoF	283337	ZNF740	READ_pita_147	1.04	-2.14	6.6	1.04		2.14	0.00395	2.14	6.61	1.04	2.82	0.541	0.0912	5.94	2.9e-09	0.541	0.0912	5.94	2.9e-09	1.67	0.511	-1.04
55714	ODZ3	LoF	283337	ZNF740	READ_pita_529	0.99	-2.15	6.74	0.99		2.15	0.0182	2.17	6.75	1.01	2.82	0.545	0.0909	6	1.98e-09	0.545	0.0909	6	1.98e-09	1.59	0.487	-0.99
55714	ODZ3	LoF	283337	ZNF740	READ_tfbs_db_572	0.939	-2.19	6.35	0.939		2.19	0.0214	2.21	6.37	0.961	2.82	0.531	0.0919	5.78	7.68e-09	0.531	0.0919	5.78	7.68e-09	1.53	0.455	-0.939
55714	ODZ3	LoF	283337	ZNF740	READ_pita_261	0.649	-2.39	3.05	0.649		2.39	0.0491	2.44	3.1	0.698	2.82	0.375	0.101	3.73	0.000191	0.375	0.101	3.73	0.000191	1.13	0.288	-0.649
55714	ODZ3	LoF	283337	ZNF740	READ_pita_271	0.634	-2.48	3.3	0.634		2.48	0.00437	2.48	3.31	0.639	2.82	-0.384	0.1	-3.84	0.000124	-0.384	0.1	-3.84	0.000124	1.18	0.257	-0.634
55714	ODZ3	LoF	283337	ZNF740	READ_pita_129	0.488	-2.52	2.07	0.488		2.52	0.0469	2.57	2.11	0.535	2.82	0.303	0.103	2.93	0.00335	0.303	0.103	2.93	0.00335	0.916	0.198	-0.488
55714	ODZ3	LoF	283337	ZNF740	READ_tfbs_db_54	0.477	-2.54	2.99	0.477		2.54	0.0393	2.58	3.03	0.516	2.82	0.363	0.101	3.59	0.000331	0.363	0.101	3.59	0.000331	0.908	0.189	-0.477
55714	ODZ3	LoF	283337	ZNF740	READ_tfbs_db_515	0.461	-2.59	2.09	0.461		2.59	0.016	2.6	2.1	0.477	2.82	-0.3	0.103	-2.9	0.00378	-0.3	0.103	-2.9	0.00378	0.912	0.171	-0.461
55714	ODZ3	LoF	283337	ZNF740	READ_tfbs_db_282	0.444	-2.62	2.06	0.444		2.62	0.00385	2.62	2.06	0.448	2.82	-0.295	0.104	-2.85	0.00439	-0.295	0.104	-2.85	0.00439	0.901	0.157	-0.444
55714	ODZ3	LoF	283337	ZNF740	READ_tfbs_db_35	0.443	-2.57	2.66	0.443		2.57	0.0342	2.6	2.7	0.477	2.82	-0.34	0.102	-3.34	0.000848	-0.34	0.102	-3.34	0.000848	0.864	0.17	-0.443
55714	ODZ3	LoF	283337	ZNF740	READ_tfbs_db_287	0.364	-2.64	1.49	0.364		2.64	0.024	2.66	1.52	0.388	2.82	-0.247	0.105	-2.35	0.0187	-0.247	0.105	-2.35	0.0187	0.75	0.129	-0.364
55714	ODZ3	LoF	283337	ZNF740	READ_tfbs_db_366	0.338	-2.65	1.32	0.338		2.65	0.0314	2.68	1.35	0.369	2.82	-0.231	0.106	-2.19	0.0287	-0.231	0.106	-2.19	0.0287	0.699	0.12	-0.338
55714	ODZ3	LoF	283337	ZNF740	READ_pita_410	0.312	-2.64	1.12	0.312		2.64	0.0475	2.69	1.17	0.359	2.82	-0.213	0.106	-2.01	0.0449	-0.213	0.106	-2.01	0.0449	0.64	0.114	-0.312
55714	ODZ3	LoF	283337	ZNF740	READ_pita_382	0.3	-2.67	1.65	0.3		2.67	0.0286	2.7	1.68	0.329	2.82	-0.258	0.105	-2.46	0.0138	-0.258	0.105	-2.46	0.0138	0.637	0.103	-0.3
8500	PPFIA1	Act	8609	KLF7	ESCA_pita_504	0.759	-2.14	8.39	0.759		2.14	0.0451	2.18	8.43	0.804	2.66	0.431	0.0674	6.39	1.68e-10	0.431	0.0674	6.39	1.68e-10	1.29	0.353	-0.759
727677	CASC8	Act	10522	DEAF1	HNSC_tfbs_db_577	0.454	-1.05	25.7	0.454		1.05	0.0265	1.08	25.7	0.48	1.32	0.458	0.0404	11.3	7.87e-30	0.458	0.0404	11.3	7.87e-30	0.896	0.255	-0.454
727677	CASC8	Act	10522	DEAF1	HNSC_tfbs_db_436	0.394	-1.11	20.8	0.394		1.11	0.0155	1.13	20.8	0.41	1.32	0.415	0.0413	10	9.26e-24	0.415	0.0413	10	9.26e-24	0.816	0.198	-0.394
252969	NEIL2	Act	51157	ZNF580	STAD_pita_523	0.383	-0.41	58.2	0.383		0.41	0.00208	0.412	58.2	0.385	0.632	0.693	0.036	19.2	1.43e-82	0.693	0.036	19.2	1.43e-82	0.813	0.328	-0.383
252969	NEIL2	Act	51157	ZNF580	STAD_tfbs_db_192	0.338	-0.404	41.6	0.338		0.404	0.0283	0.432	41.6	0.366	0.632	0.609	0.0395	15.4	1.31e-53	0.609	0.0395	15.4	1.31e-53	0.708	0.295	-0.338
252969	NEIL2	Act	51157	ZNF580	STAD_pita_16	0.334	-0.44	49	0.334		0.44	0.0104	0.45	49	0.344	0.632	0.65	0.0379	17.1	9.2e-66	0.65	0.0379	17.1	9.2e-66	0.72	0.267	-0.334
252969	NEIL2	Act	51157	ZNF580	STAD_tfbs_db_40	0.318	-0.455	38.1	0.318		0.455	0.00968	0.465	38.1	0.328	0.632	0.588	0.0403	14.6	4.06e-48	0.588	0.0403	14.6	4.06e-48	0.693	0.244	-0.318
252969	NEIL2	Act	51157	ZNF580	STAD_pita_573	0.316	-0.47	38.2	0.316		0.47	0.00254	0.472	38.2	0.319	0.632	0.588	0.0403	14.6	3.29e-48	0.588	0.0403	14.6	3.29e-48	0.698	0.233	-0.316
252969	NEIL2	Act	51157	ZNF580	STAD_pita_119	0.312	-0.439	35.9	0.312		0.439	0.0214	0.461	35.9	0.334	0.632	0.574	0.0409	14	9.33e-45	0.574	0.0409	14	9.33e-45	0.671	0.25	-0.312
23310	NCAPD3	LoF	4086	SMAD1	ESCA_pita_349	0.552	-0.674	18.4	0.552		0.674	0.0456	0.719	18.4	0.598	1.08	0.604	0.0596	10.1	3.4e-24	0.604	0.0596	10.1	3.4e-24	1.01	0.428	-0.552
23310	NCAPD3	LoF	4086	SMAD1	ESCA_tfbs_db_286	0.371	-0.848	9.28	0.371		0.848	0.0354	0.883	9.31	0.407	1.08	0.445	0.0669	6.64	3.06e-11	0.445	0.0669	6.64	3.06e-11	0.754	0.227	-0.371
23310	NCAPD3	LoF	4086	SMAD1	ESCA_pita_372	0.344	-0.896	8.5	0.344		0.896	0.0184	0.915	8.52	0.362	1.08	0.426	0.0676	6.29	3.13e-10	0.426	0.0676	6.29	3.13e-10	0.726	0.19	-0.344
23310	NCAPD3	LoF	4086	SMAD1	ESCA_pita_223	0.316	-0.875	12.6	0.316		0.875	0.0448	0.919	12.7	0.361	1.08	0.512	0.0642	7.97	1.56e-15	0.512	0.0642	7.97	1.56e-15	0.653	0.184	-0.316
100874156	LINC00393	CNAamp	3394	IRF8	HNSC_tfbs_db_116	0.316	-0.88	17.4	0.316		0.88	0.0474	0.928	17.4	0.363	1.09	0.381	0.042	9.08	1.09e-19	0.381	0.042	9.08	1.09e-19	0.652	0.182	-0.316
1368	CPM	Act	3663	IRF5	SARC_tfbs_db_302	0.478	-2.29	6.81	0.478		2.29	0.00982	2.3	6.82	0.488	2.53	0.343	0.0622	5.51	3.54e-08	0.343	0.0622	5.51	3.54e-08	0.953	0.175	-0.478
673	BRAF	PAM	4086	SMAD1	COAD_tfbs_db_357	0.569	-1.38	15.6	0.569		1.38	0.00435	1.39	15.6	0.573	1.7	-0.484	0.0546	-8.86	8.01e-19	-0.484	0.0546	-8.86	8.01e-19	1.09	0.286	-0.569
673	BRAF	PAM	4086	SMAD1	COAD_pita_609	0.452	-1.42	9.64	0.452		1.42	0.0353	1.46	9.68	0.487	1.7	-0.385	0.0576	-6.7	2.14e-11	-0.385	0.0576	-6.7	2.14e-11	0.881	0.22	-0.452
673	BRAF	PAM	4086	SMAD1	COAD_tfbs_db_325	0.433	-1.46	12	0.433		1.46	0.0222	1.48	12	0.455	1.7	-0.427	0.0564	-7.58	3.55e-14	-0.427	0.0564	-7.58	3.55e-14	0.868	0.199	-0.433
673	BRAF	PAM	4086	SMAD1	COAD_tfbs_db_132	0.401	-1.49	10.2	0.401		1.49	0.0161	1.51	10.2	0.417	1.7	-0.395	0.0573	-6.89	5.65e-12	-0.395	0.0573	-6.89	5.65e-12	0.824	0.174	-0.401
673	BRAF	PAM	4086	SMAD1	COAD_pita_449	0.36	-1.51	9.18	0.36		1.51	0.0209	1.53	9.2	0.381	1.7	-0.375	0.0578	-6.48	9.28e-11	-0.375	0.0578	-6.48	9.28e-11	0.752	0.15	-0.36
673	BRAF	PAM	4086	SMAD1	COAD_tfbs_db_453	0.352	-1.55	7.44	0.352		1.55	0.0035	1.55	7.44	0.355	1.7	-0.337	0.0587	-5.73	9.87e-09	-0.337	0.0587	-5.73	9.87e-09	0.758	0.136	-0.352
673	BRAF	PAM	4086	SMAD1	COAD_pita_238	0.321	-1.54	7.7	0.321		1.54	0.0192	1.56	7.72	0.34	1.7	-0.343	0.0586	-5.85	4.92e-09	-0.343	0.0586	-5.85	4.92e-09	0.687	0.126	-0.321
55777	MBD5	LoF	54738	FEV	PRAD_tfbs_db_103	0.952	-2.79	22	0.952		2.79	0.0392	2.83	22.1	0.992	3.45	0.433	0.0412	10.5	8.11e-26	0.433	0.0412	10.5	8.11e-26	1.52	0.399	-0.952
55777	MBD5	LoF	54738	FEV	PRAD_pita_489	0.93	-2.8	21.1	0.93		2.8	0.0425	2.85	21.2	0.972	3.45	0.425	0.0414	10.3	1.12e-24	0.425	0.0414	10.3	1.12e-24	1.49	0.388	-0.93
55777	MBD5	LoF	54738	FEV	PRAD_tfbs_db_334	0.852	-2.89	19	0.852		2.89	0.0289	2.92	19.1	0.881	3.45	0.404	0.0418	9.65	4.77e-22	0.404	0.0418	9.65	4.77e-22	1.42	0.338	-0.852
55777	MBD5	LoF	54738	FEV	PRAD_pita_296	0.84	-2.94	19.5	0.84		2.94	0.00599	2.95	19.5	0.846	3.45	0.408	0.0417	9.78	1.32e-22	0.408	0.0417	9.78	1.32e-22	1.45	0.32	-0.84
55777	MBD5	LoF	54738	FEV	PRAD_tfbs_db_135	0.84	-2.95	19.6	0.84		2.95	0.00406	2.95	19.6	0.844	3.45	0.409	0.0417	9.8	1.14e-22	0.409	0.0417	9.8	1.14e-22	1.45	0.318	-0.84
55777	MBD5	LoF	54738	FEV	PRAD_pita_237	0.836	-2.93	21.1	0.836		2.93	0.0135	2.95	21.2	0.85	3.45	0.424	0.0414	10.2	1.47e-24	0.424	0.0414	10.2	1.47e-24	1.43	0.321	-0.836
55777	MBD5	LoF	54738	FEV	PRAD_pita_228	0.822	-2.89	17.4	0.822		2.89	0.0479	2.93	17.4	0.87	3.45	0.387	0.0422	9.18	4.26e-20	0.387	0.0422	9.18	4.26e-20	1.36	0.33	-0.822
55777	MBD5	LoF	54738	FEV	PRAD_pita_629	0.801	-2.93	21.9	0.801		2.93	0.0321	2.96	22	0.833	3.45	-0.431	0.0413	-10.4	1.66e-25	-0.431	0.0413	-10.4	1.66e-25	1.36	0.311	-0.801
55777	MBD5	LoF	54738	FEV	PRAD_tfbs_db_571	0.784	-3	18	0.784		3	0.000804	3	18	0.784	3.45	0.392	0.0421	9.32	1.16e-20	0.392	0.0421	9.32	1.16e-20	1.39	0.286	-0.784
55777	MBD5	LoF	54738	FEV	PRAD_tfbs_db_457	0.755	-3	16.4	0.755		3	0.0138	3.01	16.4	0.769	3.45	0.376	0.0424	8.87	7.14e-19	0.376	0.0424	8.87	7.14e-19	1.33	0.278	-0.755
55777	MBD5	LoF	54738	FEV	PRAD_pita_428	0.735	-3.01	15.8	0.735		3.01	0.0141	3.03	15.8	0.749	3.45	0.369	0.0425	8.67	4.27e-18	0.369	0.0425	8.67	4.27e-18	1.3	0.268	-0.735
55777	MBD5	LoF	54738	FEV	PRAD_tfbs_db_495	0.699	-3	13.9	0.699		3	0.0374	3.04	14	0.736	3.45	0.347	0.0429	8.1	5.4e-16	0.347	0.0429	8.1	5.4e-16	1.22	0.26	-0.699
55777	MBD5	LoF	54738	FEV	PRAD_tfbs_db_623	0.648	-3.1	13.9	0.648		3.1	0.00333	3.11	13.9	0.651	3.45	-0.345	0.0429	-8.05	8.47e-16	-0.345	0.0429	-8.05	8.47e-16	1.21	0.218	-0.648
55777	MBD5	LoF	54738	FEV	PRAD_tfbs_db_678	0.632	-3.07	15.9	0.632		3.07	0.0308	3.1	15.9	0.662	3.45	-0.369	0.0425	-8.69	3.62e-18	-0.369	0.0425	-8.69	3.62e-18	1.15	0.223	-0.632
55777	MBD5	LoF	54738	FEV	PRAD_tfbs_db_482	0.626	-3.05	17.2	0.626		3.05	0.0468	3.09	17.3	0.673	3.45	0.384	0.0422	9.1	9.27e-20	0.384	0.0422	9.1	9.27e-20	1.12	0.227	-0.626
55777	MBD5	LoF	54738	FEV	PRAD_tfbs_db_466	0.616	-3.06	11.5	0.616		3.06	0.0404	3.1	11.5	0.657	3.45	0.316	0.0434	7.27	3.51e-13	0.316	0.0434	7.27	3.51e-13	1.11	0.219	-0.616
55777	MBD5	LoF	54738	FEV	PRAD_pita_356	0.598	-3.1	14.3	0.598		3.1	0.0253	3.13	14.3	0.623	3.45	-0.351	0.0428	-8.19	2.71e-16	-0.351	0.0428	-8.19	2.71e-16	1.11	0.204	-0.598
55777	MBD5	LoF	54738	FEV	PRAD_tfbs_db_476	0.594	-3.09	11	0.594		3.09	0.0329	3.13	11.1	0.626	3.45	0.309	0.0435	7.11	1.16e-12	0.309	0.0435	7.11	1.16e-12	1.09	0.205	-0.594
55777	MBD5	LoF	54738	FEV	PRAD_pita_667	0.553	-3.17	11.3	0.553		3.17	0.00701	3.17	11.3	0.56	3.45	0.312	0.0434	7.19	6.48e-13	0.312	0.0434	7.19	6.48e-13	1.07	0.175	-0.553
55777	MBD5	LoF	54738	FEV	PRAD_tfbs_db_134	0.489	-3.19	10.7	0.489		3.19	0.0224	3.21	10.8	0.512	3.45	0.304	0.0436	6.98	3.06e-12	0.304	0.0436	6.98	3.06e-12	0.955	0.152	-0.489
55777	MBD5	LoF	54738	FEV	PRAD_pita_355	0.459	-3.2	10.5	0.459		3.2	0.0304	3.23	10.5	0.489	3.45	0.3	0.0436	6.88	5.94e-12	0.3	0.0436	6.88	5.94e-12	0.899	0.142	-0.459
55777	MBD5	LoF	54738	FEV	PRAD_tfbs_db_282	0.431	-3.19	11	0.431		3.19	0.0468	3.24	11	0.478	3.45	0.307	0.0435	7.05	1.84e-12	0.307	0.0435	7.05	1.84e-12	0.838	0.136	-0.431
1956	EGFR	Act	4093	SMAD9	LGG_pita_626	1.85	-7.37	22.9	1.85		7.37	0.049	7.42	23	1.9	8.81	-0.439	0.0402	-10.9	9.17e-28	-0.439	0.0402	-10.9	9.17e-28	2.36	0.551	-1.85
26993	AKAP8L	Act	2113	ETS1	ACC_pita_495	0.631	-0.652	9.37	0.631		0.652	0.05	0.702	9.42	0.681	1.14	0.648	0.088	7.36	1.8e-13	0.648	0.088	7.36	1.8e-13	1.11	0.514	-0.631
26993	AKAP8L	Act	2113	ETS1	ACC_tfbs_db_337	0.512	-0.512	18.7	0.846		0.512	0.00355	0.516	18.8	0.849	1.14	0.82	0.0661	12.4	2.59e-35	0.82	0.0661	12.4	2.59e-35	1.44	0.769	-0.846
2064	ERBB2	Act	79733	E2F8	ESCA_pita_320	0.644	-2.2	6.83	0.644		2.2	0.0362	2.24	6.87	0.68	2.61	0.389	0.0689	5.65	1.63e-08	0.389	0.0689	5.65	1.63e-08	1.15	0.28	-0.644
2064	ERBB2	Act	79733	E2F8	ESCA_tfbs_db_510	0.381	-2.39	3.16	0.381		2.39	0.0388	2.43	3.2	0.42	2.61	0.259	0.0722	3.59	0.000329	0.259	0.0722	3.59	0.000329	0.767	0.137	-0.381
2064	ERBB2	Act	79733	E2F8	ESCA_pita_430	0.341	-2.43	4.15	0.341		2.43	0.0336	2.46	4.18	0.375	2.61	0.297	0.0714	4.16	3.12e-05	0.297	0.0714	4.16	3.12e-05	0.706	0.116	-0.341
2249	FGF4	Act	23598	PATZ1	STAD_pita_474	0.427	-0.84	31.7	0.427		0.84	0.0136	0.854	31.7	0.441	1.08	0.545	0.0418	13	9.28e-39	0.545	0.0418	13	9.28e-39	0.87	0.26	-0.427
2249	FGF4	Act	23598	PATZ1	STAD_tfbs_db_3	0.318	-0.927	19.3	0.318		0.927	0.0115	0.939	19.3	0.329	1.08	0.436	0.0449	9.71	2.82e-22	0.436	0.0449	9.71	2.82e-22	0.691	0.16	-0.318
677681	SCARNA20	Act	83855	KLF16	SARC_tfbs_db_85	0.444	-0.483	29.3	0.444		0.483	0.0167	0.5	29.3	0.461	0.772	0.66	0.0497	13.3	3.3e-40	0.66	0.0497	13.3	3.3e-40	0.891	0.374	-0.444
677681	SCARNA20	Act	83855	KLF16	SARC_pita_202	0.434	-0.497	28	0.434		0.497	0.0148	0.512	28	0.448	0.772	0.649	0.0504	12.9	6.92e-38	0.649	0.0504	12.9	6.92e-38	0.877	0.356	-0.434
677681	SCARNA20	Act	83855	KLF16	SARC_pita_589	0.422	-0.526	28.8	0.422		0.526	0.00547	0.531	28.9	0.427	0.772	0.656	0.05	13.1	2.28e-39	0.656	0.05	13.1	2.28e-39	0.87	0.328	-0.422
677681	SCARNA20	Act	83855	KLF16	SARC_pita_27	0.419	-0.419	28.8	0.451		0.419	0.0483	0.467	28.8	0.499	0.772	0.656	0.05	13.1	2.29e-39	0.656	0.05	13.1	2.29e-39	0.865	0.424	-0.451
677681	SCARNA20	Act	83855	KLF16	SARC_tfbs_db_238	0.417	-0.488	25.3	0.417		0.488	0.0282	0.517	25.3	0.445	0.772	0.623	0.0518	12	2.21e-33	0.623	0.0518	12	2.21e-33	0.836	0.349	-0.417
677681	SCARNA20	Act	83855	KLF16	SARC_tfbs_db_547	0.392	-0.514	22.4	0.392		0.514	0.0271	0.541	22.4	0.419	0.772	0.593	0.0533	11.1	8.71e-29	0.593	0.0533	11.1	8.71e-29	0.797	0.314	-0.392
677681	SCARNA20	Act	83855	KLF16	SARC_pita_44	0.326	-0.573	22.9	0.326		0.573	0.0258	0.599	22.9	0.352	0.772	0.599	0.053	11.3	1.57e-29	0.599	0.053	11.3	1.57e-29	0.689	0.232	-0.326
677681	SCARNA20	Act	83855	KLF16	SARC_tfbs_db_408	0.314	-0.583	14.8	0.314		0.583	0.0256	0.609	14.8	0.339	0.772	0.495	0.0575	8.61	7.2e-18	0.495	0.0575	8.61	7.2e-18	0.668	0.217	-0.314
677681	SCARNA20	Act	83855	KLF16	SARC_pita_50	0.313	-0.588	14.8	0.313		0.588	0.0229	0.611	14.9	0.336	0.772	0.496	0.0575	8.62	6.7e-18	0.496	0.0575	8.62	6.7e-18	0.669	0.214	-0.313
677681	SCARNA20	Act	83855	KLF16	SARC_tfbs_db_438	0.305	-0.618	16.9	0.305		0.618	0.00906	0.627	16.9	0.314	0.772	0.525	0.0564	9.31	1.34e-20	0.525	0.0564	9.31	1.34e-20	0.67	0.192	-0.305
677681	SCARNA20	Act	83855	KLF16	SARC_pita_127	0.303	-0.61	17.9	0.303		0.61	0.0145	0.625	17.9	0.318	0.772	0.538	0.0558	9.64	5.31e-22	0.538	0.0558	9.64	5.31e-22	0.66	0.195	-0.303
1956	EGFR	Act	2122	MECOM	HNSC_pita_305	0.363	-1.09	20.9	0.363		1.09	0.0023	1.09	20.9	0.365	1.25	0.416	0.0413	10.1	7.8e-24	0.416	0.0413	10.1	7.8e-24	0.779	0.171	-0.363
7849	PAX8	Act	25803	SPDEF	UCEC_pita_140	0.329	-1.03	5.94	0.329		1.03	0.0417	1.07	5.98	0.371	1.24	0.366	0.0714	5.13	2.9e-07	0.366	0.0714	5.13	2.9e-07	0.678	0.177	-0.329
324	APC	LoF	4520	MTF1	LUAD_pita_623	0.955	-1.34	54.2	0.955		1.34	0.00646	1.35	54.2	0.962	1.99	0.631	0.0352	17.9	1.02e-71	0.631	0.0352	17.9	1.02e-71	1.58	0.563	-0.955
324	APC	LoF	4520	MTF1	LUAD_pita_663	0.802	-1.48	41.6	0.802		1.48	0.0109	1.49	41.6	0.812	1.99	0.566	0.0374	15.1	8.04e-52	0.566	0.0374	15.1	8.04e-52	1.39	0.434	-0.802
324	APC	LoF	4520	MTF1	LUAD_pita_396	0.786	-1.44	35.1	0.786		1.44	0.0372	1.48	35.2	0.823	1.99	-0.528	0.0385	-13.7	1.17e-42	-0.528	0.0385	-13.7	1.17e-42	1.33	0.441	-0.786
324	APC	LoF	4520	MTF1	LUAD_tfbs_db_177	0.699	-1.56	30.4	0.699		1.56	0.0119	1.57	30.4	0.711	1.99	-0.495	0.0394	-12.6	3.84e-36	-0.495	0.0394	-12.6	3.84e-36	1.26	0.354	-0.699
324	APC	LoF	4520	MTF1	LUAD_pita_44	0.684	-1.55	36.2	0.684		1.55	0.0287	1.57	36.2	0.713	1.99	-0.534	0.0384	-13.9	5.31e-44	-0.534	0.0384	-13.9	5.31e-44	1.22	0.354	-0.684
324	APC	LoF	4520	MTF1	LUAD_pita_21	0.658	-1.61	28.9	0.658		1.61	0.003	1.62	28.9	0.661	1.99	-0.483	0.0397	-12.2	4.44e-34	-0.483	0.0397	-12.2	4.44e-34	1.22	0.317	-0.658
324	APC	LoF	4520	MTF1	LUAD_tfbs_db_383	0.604	-1.65	25.6	0.604		1.65	0.0046	1.66	25.6	0.609	1.99	0.457	0.0403	11.3	8.24e-30	0.457	0.0403	11.3	8.24e-30	1.14	0.279	-0.604
324	APC	LoF	4520	MTF1	LUAD_pita_200	0.526	-1.69	19.1	0.526		1.69	0.018	1.71	19.1	0.544	1.99	-0.399	0.0416	-9.59	8.94e-22	-0.399	0.0416	-9.59	8.94e-22	1.02	0.235	-0.526
324	APC	LoF	4520	MTF1	LUAD_pita_347	0.526	-1.66	26.2	0.526		1.66	0.0366	1.7	26.3	0.563	1.99	-0.462	0.0402	-11.5	1.36e-30	-0.462	0.0402	-11.5	1.36e-30	0.992	0.246	-0.526
324	APC	LoF	4520	MTF1	LUAD_tfbs_db_419	0.512	-1.65	17	0.512		1.65	0.0496	1.7	17.1	0.562	1.99	0.378	0.042	9	2.18e-19	0.378	0.042	9	2.18e-19	0.956	0.243	-0.512
324	APC	LoF	4520	MTF1	LUAD_tfbs_db_393	0.453	-1.72	21.4	0.453		1.72	0.0364	1.75	21.4	0.49	1.99	0.421	0.0412	10.2	1.54e-24	0.421	0.0412	10.2	1.54e-24	0.884	0.198	-0.453
324	APC	LoF	4520	MTF1	LUAD_tfbs_db_44	0.446	-1.77	15	0.446		1.77	0.00925	1.78	15.1	0.456	1.99	-0.355	0.0424	-8.38	5.46e-17	-0.355	0.0424	-8.38	5.46e-17	0.906	0.178	-0.446
324	APC	LoF	4520	MTF1	LUAD_pita_517	0.418	-1.72	12.3	0.418		1.72	0.05	1.77	12.3	0.468	1.99	0.322	0.0429	7.5	6.28e-14	0.322	0.0429	7.5	6.28e-14	0.815	0.182	-0.418
324	APC	LoF	4520	MTF1	LUAD_pita_370	0.385	-1.8	14.6	0.385		1.8	0.0179	1.81	14.7	0.403	1.99	0.35	0.0425	8.25	1.65e-16	0.35	0.0425	8.25	1.65e-16	0.798	0.147	-0.385
324	APC	LoF	4520	MTF1	LUAD_pita_390	0.336	-1.8	14.2	0.336		1.8	0.034	1.84	14.3	0.37	1.99	0.345	0.0426	8.11	5.07e-16	0.345	0.0426	8.11	5.07e-16	0.7	0.127	-0.336
5728	PTEN	LoF	6688	SPI1	LUSC_pita_46	0.491	-1.42	22.8	0.491		1.42	0.0137	1.43	22.8	0.505	1.69	-0.452	0.0424	-10.7	1.63e-26	-0.452	0.0424	-10.7	1.63e-26	0.968	0.234	-0.491
5728	PTEN	LoF	6688	SPI1	LUSC_tfbs_db_612	0.449	-1.47	17.4	0.449		1.47	0.00427	1.47	17.4	0.453	1.69	-0.398	0.0436	-9.12	7.18e-20	-0.398	0.0436	-9.12	7.18e-20	0.916	0.197	-0.449
5728	PTEN	LoF	6688	SPI1	LUSC_pita_257	0.443	-1.4	25.5	0.443		1.4	0.0464	1.45	25.5	0.49	1.69	-0.475	0.0418	-11.4	5.99e-30	-0.475	0.0418	-11.4	5.99e-30	0.858	0.219	-0.443
84517	ACTRT3	Act	51341	ZBTB7A	UCEC_pita_140	0.579	-2.77	4.98	0.579		2.77	0.00422	2.77	4.98	0.583	3.07	0.339	0.0722	4.69	2.71e-06	0.339	0.0722	4.69	2.71e-06	1.11	0.206	-0.579
84517	ACTRT3	Act	51341	ZBTB7A	UCEC_pita_65	0.561	-2.74	4.51	0.561		2.74	0.0263	2.77	4.54	0.588	3.07	0.323	0.0726	4.45	8.43e-06	0.323	0.0726	4.45	8.43e-06	1.05	0.208	-0.561
463	ZFHX3	LoF	A:MIMAT0000438	#N/A	PRAD_tfbs_db_658	0.512	-2.25	16.5	0.512		2.25	0.0227	2.27	16.5	0.534	2.54	0.375	0.0424	8.84	9.36e-19	0.375	0.0424	8.84	9.36e-19	0.988	0.195	-0.512
472	ATM	PAM	5017	OVOL1	COAD_pita_36	0.446	-1.47	11.5	0.446		1.47	0.0119	1.48	11.5	0.458	1.7	-0.418	0.0567	-7.37	1.66e-13	-0.418	0.0567	-7.37	1.66e-13	0.901	0.202	-0.446
100616115	MIR4469	Act	10127	ZNF263	UCS_tfbs_db_186	0.438	-2.25	1.48	0.438		2.25	0.0222	2.28	1.51	0.46	2.49	0.312	0.129	2.41	0.0159	0.312	0.129	2.41	0.0159	0.864	0.183	-0.438
100616115	MIR4469	Act	10127	ZNF263	UCS_tfbs_db_227	0.438	-2.27	1.53	0.438		2.27	0.0134	2.28	1.54	0.451	2.49	0.315	0.129	2.44	0.0148	0.315	0.129	2.44	0.0148	0.874	0.179	-0.438
7157	TP53	PAM	A:MIMAT0000690	#N/A	MESO_pita_645	0.402	-1.54	3.21	0.402		1.54	0.00818	1.55	3.22	0.41	1.73	0.381	0.103	3.68	0.000232	0.381	0.103	3.68	0.000232	0.828	0.178	-0.402
89795	NAV3	LoF	1871	E2F3	LUAD_tfbs_db_557	0.421	-1.31	19.9	0.421		1.31	0.00486	1.31	19.9	0.426	1.51	-0.406	0.0415	-9.78	1.36e-22	-0.406	0.0415	-9.78	1.36e-22	0.871	0.193	-0.421
89795	NAV3	LoF	1871	E2F3	LUAD_tfbs_db_359	0.35	-1.3	13.5	0.35		1.3	0.0382	1.34	13.6	0.388	1.51	0.337	0.0427	7.89	3.04e-15	0.337	0.0427	7.89	3.04e-15	0.718	0.163	-0.35
4626	MYH8	LoF	7764	ZNF217	UCEC_pita_510	0.436	-1.18	8.69	0.436		1.18	0.00249	1.18	8.69	0.439	1.4	-0.441	0.0688	-6.41	1.5e-10	-0.441	0.0688	-6.41	1.5e-10	0.896	0.217	-0.436
4626	MYH8	LoF	7764	ZNF217	UCEC_pita_377	0.402	-1.2	7.6	0.402		1.2	0.00487	1.21	7.6	0.407	1.4	0.413	0.0698	5.91	3.36e-09	0.413	0.0698	5.91	3.36e-09	0.838	0.193	-0.402
4626	MYH8	LoF	7764	ZNF217	UCEC_tfbs_db_360	0.319	-1.26	5.92	0.319		1.26	0.0082	1.26	5.93	0.327	1.4	-0.364	0.0714	-5.09	3.57e-07	-0.364	0.0714	-5.09	3.57e-07	0.694	0.136	-0.319
55095	SAMD4B	Act	A:MIMAT0015066	#N/A	PAAD_pita_602	0.323	-0.61	14.8	0.323		0.61	0.0194	0.629	14.9	0.343	0.794	0.567	0.0639	8.87	7.65e-19	0.567	0.0639	8.87	7.65e-19	0.69	0.218	-0.323
106479492	RN7SL743P	Act	51621	KLF13	BLCA_tfbs_db_589	0.374	-1.17	14	0.374		1.17	0.0329	1.21	14.1	0.407	1.39	-0.378	0.0465	-8.12	4.64e-16	-0.378	0.0465	-8.12	4.64e-16	0.764	0.188	-0.374
106479492	RN7SL743P	Act	51621	KLF13	BLCA_pita_489	0.345	-1.18	12.1	0.345		1.18	0.0395	1.22	12.1	0.385	1.39	-0.351	0.0471	-7.47	8.31e-14	-0.351	0.0471	-7.47	8.31e-14	0.709	0.17	-0.345
1005	CDH7	LoF	121536	AEBP2	ESCA_tfbs_db_327	0.959	-1.51	19.2	0.959		1.51	0.0209	1.53	19.2	0.98	2.18	0.618	0.0587	10.5	6.5e-26	0.618	0.0587	10.5	6.5e-26	1.56	0.545	-0.959
1005	CDH7	LoF	121536	AEBP2	ESCA_tfbs_db_10	0.927	-1.51	19.7	0.927		1.51	0.037	1.55	19.7	0.964	2.18	0.624	0.0584	10.7	1.17e-26	0.624	0.0584	10.7	1.17e-26	1.5	0.53	-0.927
1005	CDH7	LoF	121536	AEBP2	ESCA_tfbs_db_592	0.918	-1.52	15.1	0.918		1.52	0.0361	1.56	15.1	0.954	2.18	0.56	0.0619	9.05	1.45e-19	0.56	0.0619	9.05	1.45e-19	1.49	0.521	-0.918
1005	CDH7	LoF	121536	AEBP2	ESCA_tfbs_db_101	0.845	-1.63	15	0.845		1.63	0.0109	1.64	15	0.855	2.18	0.558	0.062	8.99	2.59e-19	0.558	0.062	8.99	2.59e-19	1.44	0.445	-0.845
1005	CDH7	LoF	121536	AEBP2	ESCA_tfbs_db_576	0.814	-1.64	15.2	0.814		1.64	0.0237	1.66	15.2	0.837	2.18	-0.56	0.0619	-9.05	1.5e-19	-0.56	0.0619	-9.05	1.5e-19	1.38	0.43	-0.814
1005	CDH7	LoF	121536	AEBP2	ESCA_pita_597	0.755	-1.66	14.6	0.755		1.66	0.0374	1.7	14.6	0.792	2.18	-0.551	0.0624	-8.84	9.98e-19	-0.551	0.0624	-8.84	9.98e-19	1.29	0.394	-0.755
1005	CDH7	LoF	121536	AEBP2	ESCA_pita_290	0.65	-1.74	8.56	0.65		1.74	0.0455	1.78	8.6	0.695	2.18	-0.433	0.0674	-6.43	1.31e-10	-0.433	0.0674	-6.43	1.31e-10	1.15	0.324	-0.65
1005	CDH7	LoF	121536	AEBP2	ESCA_tfbs_db_286	0.643	-1.74	12.4	0.643		1.74	0.0473	1.79	12.5	0.691	2.18	0.512	0.0642	7.98	1.44e-15	0.512	0.0642	7.98	1.44e-15	1.14	0.32	-0.643
1005	CDH7	LoF	121536	AEBP2	ESCA_tfbs_db_258	0.539	-1.86	6.73	0.539		1.86	0.025	1.89	6.75	0.564	2.18	0.383	0.069	5.55	2.79e-08	0.383	0.069	5.55	2.79e-08	1.02	0.238	-0.539
1005	CDH7	LoF	121536	AEBP2	ESCA_pita_98	0.497	-1.88	8.1	0.497		1.88	0.0325	1.91	8.13	0.53	2.18	0.419	0.0679	6.17	6.81e-10	0.419	0.0679	6.17	6.81e-10	0.952	0.216	-0.497
1005	CDH7	LoF	121536	AEBP2	ESCA_pita_195	0.464	-1.89	7.82	0.464		1.89	0.04	1.93	7.86	0.504	2.18	0.411	0.0681	6.04	1.55e-09	0.411	0.0681	6.04	1.55e-09	0.894	0.2	-0.464
1005	CDH7	LoF	121536	AEBP2	ESCA_tfbs_db_435	0.452	-1.96	5.73	0.452		1.96	0.0043	1.97	5.73	0.456	2.18	0.352	0.07	5.03	5.03e-07	0.352	0.07	5.03	5.03e-07	0.918	0.174	-0.452
2122	MECOM	Act	2117	ETV3	OV_pita_164	0.342	-1.26	8.22	0.342		1.26	0.0177	1.28	8.24	0.36	1.43	-0.396	0.0646	-6.13	8.57e-10	-0.396	0.0646	-6.13	8.57e-10	0.725	0.155	-0.342
163259	DENND2C	LoF	9658	ZNF516	ESCA_tfbs_db_440	0.334	-0.745	13.2	0.334		0.745	0.0205	0.765	13.3	0.354	0.931	0.523	0.0637	8.2	2.33e-16	0.523	0.0637	8.2	2.33e-16	0.707	0.203	-0.334
163259	DENND2C	LoF	9658	ZNF516	ESCA_tfbs_db_10	0.313	-0.739	8.67	0.313		0.739	0.0334	0.773	8.7	0.347	0.931	0.43	0.0675	6.37	1.91e-10	0.43	0.0675	6.37	1.91e-10	0.659	0.194	-0.313
64478	CSMD1	LoF	7004	TEAD4	BRCA_tfbs_db_154	2.28	-3.42	101	2.28		3.42	0.00653	3.43	101	2.28	5.22	0.616	0.0252	24.4	6.97e-132	0.616	0.0252	24.4	6.97e-132	2.77	0.97	-2.28
64478	CSMD1	LoF	7004	TEAD4	BRCA_tfbs_db_209	1.39	-4.18	45.9	1.39		4.18	0.0439	4.22	46	1.44	5.22	-0.44	0.0287	-15.3	6e-53	-0.44	0.0287	-15.3	6e-53	1.97	0.514	-1.39
64478	CSMD1	LoF	7004	TEAD4	BRCA_pita_386	1.17	-4.37	35.2	1.17		4.37	0.0481	4.42	35.3	1.22	5.22	0.389	0.0295	13.2	7.82e-40	0.389	0.0295	13.2	7.82e-40	1.74	0.408	-1.17
64478	CSMD1	LoF	7004	TEAD4	BRCA_pita_405	1.14	-4.42	35.1	1.14		4.42	0.0317	4.46	35.2	1.17	5.22	-0.389	0.0295	-13.2	1.27e-39	-0.389	0.0295	-13.2	1.27e-39	1.74	0.39	-1.14
64478	CSMD1	LoF	7004	TEAD4	BRCA_tfbs_db_64	1	-4.52	28.6	1		4.52	0.0441	4.56	28.6	1.05	5.22	0.352	0.03	11.8	6.45e-32	0.352	0.03	11.8	6.45e-32	1.58	0.333	-1
8500	PPFIA1	Act	6925	TCF4	ESCA_tfbs_db_289	0.49	-1.21	8.89	0.49		1.21	0.0407	1.25	8.93	0.53	1.53	0.438	0.0672	6.51	7.27e-11	0.438	0.0672	6.51	7.27e-11	0.931	0.271	-0.49
8500	PPFIA1	Act	6925	TCF4	ESCA_pita_468	0.376	-1.3	5.84	0.376		1.3	0.0416	1.34	5.88	0.418	1.53	0.355	0.0699	5.08	3.71e-07	0.355	0.0699	5.08	3.71e-07	0.756	0.186	-0.376
4739	NEDD9	Act	1960	EGR3	UCEC_pita_511	0.536	-0.536	30.3	0.617		0.536	0.0019	0.538	30.3	0.619	0.944	0.741	0.0515	14.4	4.56e-47	0.741	0.0515	14.4	4.56e-47	1.16	0.524	-0.617
10451	VAV3	LoF	1871	E2F3	LUAD_pita_256	0.691	-0.995	56.7	0.691		0.995	0.0235	1.02	56.7	0.714	1.46	0.641	0.0348	18.4	1.39e-75	0.641	0.0348	18.4	1.39e-75	1.23	0.449	-0.691
10451	VAV3	LoF	1871	E2F3	LUAD_tfbs_db_310	0.567	-1.08	31.9	0.567		1.08	0.0371	1.12	31.9	0.604	1.46	0.505	0.0392	12.9	5.44e-38	0.505	0.0392	12.9	5.44e-38	1.05	0.341	-0.567
10451	VAV3	LoF	1871	E2F3	LUAD_pita_214	0.545	-1.13	37.5	0.545		1.13	0.0189	1.15	37.5	0.564	1.46	0.541	0.0382	14.2	1.31e-45	0.541	0.0382	14.2	1.31e-45	1.04	0.308	-0.545
10451	VAV3	LoF	1871	E2F3	LUAD_pita_199	0.436	-1.23	21.6	0.436		1.23	0.0133	1.24	21.6	0.45	1.46	-0.422	0.0411	-10.3	9.44e-25	-0.422	0.0411	-10.3	9.44e-25	0.885	0.215	-0.436
10451	VAV3	LoF	1871	E2F3	LUAD_pita_390	0.354	-1.27	15.1	0.354		1.27	0.0215	1.3	15.1	0.376	1.46	-0.355	0.0424	-8.37	5.8e-17	-0.355	0.0424	-8.37	5.8e-17	0.743	0.16	-0.354
10451	VAV3	LoF	1871	E2F3	LUAD_pita_567	0.352	-1.28	15.1	0.352		1.28	0.0179	1.3	15.1	0.37	1.46	0.355	0.0424	8.37	5.82e-17	0.355	0.0424	8.37	5.82e-17	0.743	0.157	-0.352
10451	VAV3	LoF	1871	E2F3	LUAD_pita_425	0.34	-1.29	14.3	0.34		1.29	0.0158	1.31	14.3	0.356	1.46	-0.346	0.0426	-8.12	4.5e-16	-0.346	0.0426	-8.12	4.5e-16	0.725	0.147	-0.34
388289	C16orf47	LoF	7181	NR2C1	PRAD_tfbs_db_229	0.343	-2.43	10.9	0.343		2.43	0.0404	2.47	10.9	0.384	2.63	0.305	0.0436	7	2.65e-12	0.305	0.0436	7	2.65e-12	0.705	0.113	-0.343
93556	EGFEM1P	Act	7024	TFCP2	UCEC_pita_487	0.591	-1.22	11.2	0.591		1.22	0.0247	1.24	11.3	0.616	1.59	-0.5	0.0664	-7.53	5.21e-14	-0.5	0.0664	-7.53	5.21e-14	1.09	0.335	-0.591
836	CASP3	LoF	604	BCL6	STAD_pita_28	0.62	-0.905	44.2	0.62		0.905	0.013	0.918	44.2	0.633	1.3	0.625	0.0389	16.1	4.54e-58	0.625	0.0389	16.1	4.54e-58	1.15	0.407	-0.62
836	CASP3	LoF	604	BCL6	STAD_tfbs_db_333	0.54	-0.991	32.7	0.54		0.991	0.00449	0.995	32.7	0.544	1.3	0.552	0.0416	13.3	3.25e-40	0.552	0.0416	13.3	3.25e-40	1.05	0.319	-0.54
836	CASP3	LoF	604	BCL6	STAD_tfbs_db_113	0.474	-1.01	23.8	0.474		1.01	0.0253	1.03	23.8	0.499	1.3	0.481	0.0437	11	4.27e-28	0.481	0.0437	11	4.27e-28	0.928	0.276	-0.474
836	CASP3	LoF	604	BCL6	STAD_pita_11	0.392	-1.04	16.5	0.392		1.04	0.0456	1.09	16.5	0.438	1.3	-0.405	0.0456	-8.89	5.93e-19	-0.405	0.0456	-8.89	5.93e-19	0.779	0.22	-0.392
836	CASP3	LoF	604	BCL6	STAD_pita_354	0.362	-1.13	16.9	0.362		1.13	0.00414	1.13	16.9	0.366	1.3	-0.409	0.0455	-8.99	2.57e-19	-0.409	0.0455	-8.99	2.57e-19	0.774	0.168	-0.362
836	CASP3	LoF	604	BCL6	STAD_tfbs_db_472	0.302	-1.12	10.8	0.302		1.12	0.0397	1.15	10.9	0.342	1.3	-0.33	0.0471	-7	2.53e-12	-0.33	0.0471	-7	2.53e-12	0.636	0.147	-0.302
4194	MDM4	Act	4149	MAX	GBM_pita_264	0.313	-1.89	2.01	0.313		1.89	0.0306	1.92	2.05	0.343	2.06	0.259	0.0938	2.76	0.00572	0.259	0.0938	2.76	0.00572	0.659	0.121	-0.313
8557	TCAP	Act	2737	GLI3	BRCA_tfbs_db_575	0.658	-2.53	30.3	0.658		2.53	0.0425	2.57	30.4	0.701	2.96	-0.361	0.0299	-12.1	1.22e-33	-0.361	0.0299	-12.1	1.22e-33	1.17	0.263	-0.658
8557	TCAP	Act	2737	GLI3	BRCA_pita_100	0.582	-2.58	24.8	0.582		2.58	0.0472	2.63	24.8	0.629	2.96	-0.327	0.0302	-10.8	2.66e-27	-0.327	0.0302	-10.8	2.66e-27	1.06	0.223	-0.582
9846	GAB2	Act	4090	SMAD5	OV_tfbs_db_231	0.51	-1.08	13.3	0.51		1.08	0.00956	1.09	13.3	0.52	1.37	0.499	0.061	8.19	2.54e-16	0.499	0.061	8.19	2.54e-16	1	0.286	-0.51
9846	GAB2	Act	4090	SMAD5	OV_pita_254	0.391	-1.13	8.11	0.391		1.13	0.0362	1.17	8.15	0.427	1.37	0.395	0.0646	6.11	9.74e-10	0.395	0.0646	6.11	9.74e-10	0.785	0.207	-0.391
9846	GAB2	Act	4090	SMAD5	OV_tfbs_db_49	0.336	-1.21	6.86	0.336		1.21	0.00806	1.22	6.87	0.344	1.37	0.362	0.0656	5.52	3.43e-08	0.362	0.0656	5.52	3.43e-08	0.725	0.149	-0.336
2066	ERBB4	PAM	11278	KLF12	STAD_tfbs_db_136	0.365	-0.889	19.6	0.365		0.889	0.0231	0.912	19.6	0.388	1.1	0.439	0.0448	9.81	1.05e-22	0.439	0.0448	9.81	1.05e-22	0.759	0.208	-0.365
2066	ERBB4	PAM	11278	KLF12	STAD_tfbs_db_77	0.341	-0.93	20.6	0.341		0.93	0.00932	0.939	20.6	0.35	1.1	0.449	0.0446	10.1	7.1e-24	0.449	0.0446	10.1	7.1e-24	0.732	0.176	-0.341
2066	ERBB4	PAM	11278	KLF12	STAD_pita_565	0.336	-0.944	18.7	0.336		0.944	0.00319	0.947	18.7	0.339	1.1	0.429	0.045	9.53	1.6e-21	0.429	0.045	9.53	1.6e-21	0.731	0.167	-0.336
7157	TP53	PAM	9658	ZNF516	BRCA_pita_22	3.56	-21.9	29.2	3.56		21.9	0.0428	21.9	29.3	3.6	24.9	-0.369	0.0298	-12.4	2.62e-35	-0.369	0.0298	-12.4	2.62e-35	3.54	0.683	-3.56
7343	UBTF	Act	55810	FOXJ2	PCPG_tfbs_db_304	0.856	-2.32	8.55	0.856		2.32	0.0197	2.34	8.57	0.876	2.87	-0.459	0.0705	-6.52	7.19e-11	-0.459	0.0705	-6.52	7.19e-11	1.44	0.385	-0.856
10664	CTCF	PAM	7707	ZNF148	UCEC_pita_23	1.21	-1.27	25.1	1.21		1.27	0.00031	1.27	25.1	1.21	2.14	0.699	0.0549	12.7	3.48e-37	0.699	0.0549	12.7	3.48e-37	1.86	0.761	-1.21
10664	CTCF	PAM	7707	ZNF148	UCEC_pita_162	1.09	-1.38	20.8	1.09		1.38	0.00148	1.39	20.8	1.09	2.14	0.652	0.0582	11.2	4.15e-29	0.652	0.0582	11.2	4.15e-29	1.73	0.649	-1.09
10664	CTCF	PAM	7707	ZNF148	UCEC_pita_251	1.09	-1.33	23.7	1.09		1.33	0.0261	1.36	23.7	1.12	2.14	0.684	0.0559	12.2	2.24e-34	0.684	0.0559	12.2	2.24e-34	1.69	0.675	-1.09
10664	CTCF	PAM	7707	ZNF148	UCEC_pita_240	0.965	-1.45	16.3	0.965		1.45	0.025	1.48	16.4	0.99	2.14	0.592	0.0618	9.57	1.02e-21	0.592	0.0618	9.57	1.02e-21	1.56	0.561	-0.965
10664	CTCF	PAM	7707	ZNF148	UCEC_pita_343	0.963	-1.44	16	0.963		1.44	0.0357	1.47	16	0.998	2.14	-0.587	0.0621	-9.45	3.46e-21	-0.587	0.0621	-9.45	3.46e-21	1.54	0.567	-0.963
10664	CTCF	PAM	7707	ZNF148	UCEC_pita_567	0.959	-1.45	16	0.959		1.45	0.0305	1.48	16.1	0.99	2.14	-0.587	0.0621	-9.46	3.11e-21	-0.587	0.0621	-9.46	3.11e-21	1.54	0.56	-0.959
10664	CTCF	PAM	7707	ZNF148	UCEC_tfbs_db_152	0.954	-1.45	19.9	0.954		1.45	0.0346	1.48	19.9	0.989	2.14	-0.64	0.059	-10.9	1.98e-27	-0.64	0.059	-10.9	1.98e-27	1.53	0.559	-0.954
10664	CTCF	PAM	7707	ZNF148	UCEC_pita_467	0.891	-1.5	14	0.891		1.5	0.0366	1.54	14.1	0.927	2.14	-0.555	0.0638	-8.7	3.28e-18	-0.555	0.0638	-8.7	3.28e-18	1.45	0.507	-0.891
10664	CTCF	PAM	7707	ZNF148	UCEC_tfbs_db_245	0.847	-1.58	13.5	0.847		1.58	0.0141	1.6	13.5	0.861	2.14	-0.545	0.0643	-8.48	2.34e-17	-0.545	0.0643	-8.48	2.34e-17	1.44	0.456	-0.847
10664	CTCF	PAM	7707	ZNF148	UCEC_pita_575	0.775	-1.59	15.6	0.775		1.59	0.0478	1.63	15.7	0.823	2.14	0.579	0.0625	9.27	1.95e-20	0.579	0.0625	9.27	1.95e-20	1.3	0.422	-0.775
10664	CTCF	PAM	7707	ZNF148	UCEC_pita_57	0.745	-1.68	11.9	0.745		1.68	0.00748	1.69	11.9	0.752	2.14	0.514	0.0658	7.81	5.73e-15	0.514	0.0658	7.81	5.73e-15	1.32	0.372	-0.745
10664	CTCF	PAM	7707	ZNF148	UCEC_tfbs_db_160	0.581	-1.75	7.03	0.581		1.75	0.0462	1.8	7.08	0.628	2.14	-0.403	0.0702	-5.74	9.5e-09	-0.403	0.0702	-5.74	9.5e-09	1.05	0.281	-0.581
727677	CASC8	Act	1998	ELF2	ESCA_pita_216	0.37	-1.21	7.13	0.37		1.21	0.00332	1.22	7.13	0.374	1.38	-0.39	0.0688	-5.67	1.4e-08	-0.39	0.0688	-5.67	1.4e-08	0.787	0.169	-0.37
727677	CASC8	Act	1998	ELF2	ESCA_tfbs_db_255	0.348	-1.17	5.88	0.348		1.17	0.0403	1.21	5.92	0.388	1.38	-0.356	0.0699	-5.09	3.5e-07	-0.356	0.0699	-5.09	3.5e-07	0.71	0.176	-0.348
727677	CASC8	Act	1998	ELF2	ESCA_pita_548	0.336	-1.22	5.99	0.336		1.22	0.0111	1.24	6	0.347	1.38	-0.358	0.0698	-5.13	2.96e-07	-0.358	0.0698	-5.13	2.96e-07	0.72	0.15	-0.336
727677	CASC8	Act	1998	ELF2	ESCA_pita_476	0.303	-1.2	4.68	0.303		1.2	0.0434	1.24	4.73	0.346	1.38	-0.316	0.0709	-4.46	8.15e-06	-0.316	0.0709	-4.46	8.15e-06	0.632	0.146	-0.303
598	BCL2L1	Act	6775	STAT4	CESC_pita_385	0.397	-0.75	17.8	0.397		0.75	0.0302	0.781	17.8	0.427	1	0.497	0.0523	9.51	1.96e-21	0.497	0.0523	9.51	1.96e-21	0.803	0.261	-0.397
598	BCL2L1	Act	6775	STAT4	CESC_pita_10	0.337	-0.792	21	0.337		0.792	0.0341	0.826	21	0.371	1	0.534	0.051	10.5	1.14e-25	0.534	0.051	10.5	1.14e-25	0.7	0.205	-0.337
23469	PHF3	Act	4208	MEF2C	HNSC_pita_389	0.311	-0.311	112	0.349		0.311	0.0464	0.357	112	0.395	0.589	0.806	0.0269	30	9.95e-198	0.806	0.0269	30	9.95e-198	0.709	0.36	-0.349
150160	CCT8L2	LoF	6671	SP4	LUSC_tfbs_db_462	0.458	-1.13	23.1	0.458		1.13	0.0153	1.14	23.1	0.473	1.38	0.454	0.0423	10.7	7.98e-27	0.454	0.0423	10.7	7.98e-27	0.917	0.243	-0.458
150160	CCT8L2	LoF	6671	SP4	LUSC_pita_140	0.312	-1.2	11.7	0.312		1.2	0.0346	1.24	11.7	0.347	1.38	0.327	0.0449	7.29	3.14e-13	0.327	0.0449	7.29	3.14e-13	0.658	0.145	-0.312
2064	ERBB2	Act	8609	KLF7	BRCA_tfbs_db_191	1.19	-2.29	75.4	1.19		2.29	0.0106	2.3	75.4	1.2	3.12	0.545	0.0268	20.3	8.59e-92	0.545	0.0268	20.3	8.59e-92	1.83	0.56	-1.19
2064	ERBB2	Act	8609	KLF7	BRCA_tfbs_db_674	1.06	-2.4	63.1	1.06		2.4	0.0116	2.41	63.2	1.07	3.12	-0.505	0.0276	-18.3	9.53e-75	-0.505	0.0276	-18.3	9.53e-75	1.69	0.478	-1.06
2064	ERBB2	Act	8609	KLF7	BRCA_tfbs_db_148	1.01	-2.43	65.9	1.01		2.43	0.0207	2.45	65.9	1.03	3.12	0.515	0.0274	18.7	2.1e-78	0.515	0.0274	18.7	2.1e-78	1.62	0.45	-1.01
2064	ERBB2	Act	8609	KLF7	BRCA_tfbs_db_156	0.908	-2.47	46.3	0.908		2.47	0.0478	2.52	46.3	0.956	3.12	-0.44	0.0287	-15.3	6.45e-53	-0.44	0.0287	-15.3	6.45e-53	1.46	0.401	-0.908
2064	ERBB2	Act	8609	KLF7	BRCA_tfbs_db_464	0.861	-2.59	46.6	0.861		2.59	0.00291	2.6	46.6	0.864	3.12	-0.441	0.0287	-15.3	4.04e-53	-0.441	0.0287	-15.3	4.04e-53	1.48	0.349	-0.861
2064	ERBB2	Act	8609	KLF7	BRCA_tfbs_db_307	0.859	-2.56	53.1	0.859		2.56	0.0243	2.58	53.1	0.883	3.12	-0.468	0.0283	-16.5	2.27e-61	-0.468	0.0283	-16.5	2.27e-61	1.44	0.359	-0.859
2064	ERBB2	Act	8609	KLF7	BRCA_pita_20	0.82	-2.58	50.4	0.82		2.58	0.027	2.61	50.4	0.847	3.12	-0.457	0.0285	-16	6.33e-58	-0.457	0.0285	-16	6.33e-58	1.39	0.338	-0.82
2064	ERBB2	Act	8609	KLF7	BRCA_tfbs_db_97	0.803	-2.57	38.3	0.803		2.57	0.0466	2.61	38.4	0.849	3.12	-0.403	0.0293	-13.8	4.14e-43	-0.403	0.0293	-13.8	4.14e-43	1.34	0.337	-0.803
2064	ERBB2	Act	8609	KLF7	BRCA_pita_139	0.762	-2.68	39.2	0.762		2.68	0.00094	2.68	39.2	0.763	3.12	-0.407	0.0292	-13.9	4.74e-44	-0.407	0.0292	-13.9	4.74e-44	1.36	0.291	-0.762
2064	ERBB2	Act	8609	KLF7	BRCA_tfbs_db_561	0.745	-2.66	36	0.745		2.66	0.0208	2.68	36	0.766	3.12	0.391	0.0295	13.3	2.77e-40	0.391	0.0295	13.3	2.77e-40	1.31	0.292	-0.745
2064	ERBB2	Act	8609	KLF7	BRCA_pita_413	0.74	-2.64	44.7	0.74		2.64	0.031	2.67	44.7	0.771	3.12	-0.432	0.0289	-15	9.93e-51	-0.432	0.0289	-15	9.93e-51	1.29	0.294	-0.74
2064	ERBB2	Act	8609	KLF7	BRCA_tfbs_db_42	0.725	-2.63	46.5	0.725		2.63	0.0437	2.68	46.5	0.769	3.12	-0.44	0.0287	-15.3	5.61e-53	-0.44	0.0287	-15.3	5.61e-53	1.25	0.292	-0.725
2064	ERBB2	Act	8609	KLF7	BRCA_tfbs_db_501	0.724	-2.65	33.5	0.724		2.65	0.0345	2.69	33.5	0.759	3.12	-0.378	0.0296	-12.8	2.4e-37	-0.378	0.0296	-12.8	2.4e-37	1.26	0.287	-0.724
2064	ERBB2	Act	8609	KLF7	BRCA_tfbs_db_263	0.719	-2.63	47.1	0.719		2.63	0.0483	2.68	47.1	0.767	3.12	-0.443	0.0287	-15.4	9.62e-54	-0.443	0.0287	-15.4	9.62e-54	1.24	0.29	-0.719
2064	ERBB2	Act	8609	KLF7	BRCA_pita_300	0.638	-2.7	26.8	0.638		2.7	0.0476	2.75	26.9	0.686	3.12	-0.34	0.0301	-11.3	1.24e-29	-0.34	0.0301	-11.3	1.24e-29	1.13	0.246	-0.638
2064	ERBB2	Act	8609	KLF7	BRCA_tfbs_db_468	0.578	-2.78	24.2	0.578		2.78	0.0242	2.81	24.3	0.602	3.12	-0.324	0.0303	-10.7	1.25e-26	-0.324	0.0303	-10.7	1.25e-26	1.08	0.204	-0.578
2064	ERBB2	Act	8609	KLF7	BRCA_pita_314	0.551	-2.77	33	0.551		2.77	0.046	2.81	33.1	0.597	3.12	-0.375	0.0297	-12.6	1.15e-36	-0.375	0.0297	-12.6	1.15e-36	1.02	0.2	-0.551
2064	ERBB2	Act	8609	KLF7	BRCA_tfbs_db_504	0.516	-2.82	27.6	0.516		2.82	0.0315	2.85	27.6	0.548	3.12	-0.344	0.0301	-11.4	2.49e-30	-0.344	0.0301	-11.4	2.49e-30	0.984	0.176	-0.516
2064	ERBB2	Act	8609	KLF7	BRCA_pita_170	0.487	-2.83	27	0.487		2.83	0.0396	2.87	27.1	0.526	3.12	-0.341	0.0301	-11.3	1.01e-29	-0.341	0.0301	-11.3	1.01e-29	0.931	0.165	-0.487
2064	ERBB2	Act	8609	KLF7	BRCA_tfbs_db_167	0.421	-2.87	22.3	0.421		2.87	0.0382	2.91	22.3	0.459	3.12	-0.31	0.0304	-10.2	2.41e-24	-0.31	0.0304	-10.2	2.41e-24	0.834	0.134	-0.421
2630	GBAP1	Act	2306	FOXD2	CHOL_tfbs_db_363	0.33	-0.6	3.44	0.33		0.6	0.0105	0.611	3.45	0.341	0.776	-0.563	0.14	-4.03	5.65e-05	-0.563	0.14	-4.03	5.65e-05	0.696	0.231	-0.33
55193	PBRM1	PAM	148979	GLIS1	KIRC_tfbs_db_91	0.664	-1.99	15.9	0.664		1.99	0.0105	2	16	0.674	2.37	-0.429	0.0486	-8.83	1.02e-18	-0.429	0.0486	-8.83	1.02e-18	1.22	0.291	-0.664
55193	PBRM1	PAM	148979	GLIS1	KIRC_tfbs_db_100	0.58	-2.01	12.2	0.58		2.01	0.0367	2.04	12.3	0.617	2.37	-0.379	0.0498	-7.6	2.87e-14	-0.379	0.0498	-7.6	2.87e-14	1.07	0.253	-0.58
55193	PBRM1	PAM	148979	GLIS1	KIRC_tfbs_db_539	0.394	-2.18	7.13	0.394		2.18	0.0164	2.2	7.15	0.41	2.37	-0.288	0.0516	-5.58	2.46e-08	-0.288	0.0516	-5.58	2.46e-08	0.813	0.137	-0.394
5728	PTEN	PAM	4610	MYCL	UCS_pita_44	0.429	-1.04	3.18	0.429		1.04	0.0206	1.07	3.2	0.45	1.29	0.455	0.121	3.75	0.000175	0.455	0.121	3.75	0.000175	0.852	0.248	-0.429
401024	FSIP2	Act	5914	RARA	CESC_pita_133	0.317	-1.09	10.2	0.317		1.09	0.00293	1.09	10.2	0.32	1.23	0.381	0.0558	6.83	8.75e-12	0.381	0.0558	6.83	8.75e-12	0.697	0.141	-0.317
5925	RB1	LoF	22797	TFEC	UCS_pita_638	0.358	-0.759	5.36	0.358		0.759	0.0431	0.802	5.4	0.401	0.998	0.578	0.111	5.21	1.89e-07	0.578	0.111	5.21	1.89e-07	0.717	0.242	-0.358
4507	MTAP	LoF	2078	ERG	BLCA_tfbs_db_564	1.01	-1.01	80.9	1.33		1.01	0.0155	1.03	80.9	1.35	2.04	0.779	0.0315	24.7	3.76e-135	0.779	0.0315	24.7	3.76e-135	1.96	0.939	-1.33
7586	ZKSCAN1	Act	3201	HOXA4	STAD_tfbs_db_555	0.324	-0.613	23.3	0.324		0.613	0.0408	0.654	23.3	0.365	0.832	-0.475	0.0439	-10.8	2.37e-27	-0.475	0.0439	-10.8	2.37e-27	0.673	0.228	-0.324
115209	OMA1	Act	7005	TEAD3	SARC_pita_480	0.77	-0.953	30.6	0.77		0.953	0.0169	0.97	30.6	0.787	1.48	0.673	0.049	13.7	6.86e-43	0.673	0.049	13.7	6.86e-43	1.34	0.522	-0.77
115209	OMA1	Act	7005	TEAD3	SARC_tfbs_db_233	0.437	-1.2	15.2	0.437		1.2	0.0412	1.24	15.2	0.478	1.48	-0.503	0.0572	-8.78	1.6e-18	-0.503	0.0572	-8.78	1.6e-18	0.853	0.234	-0.437
115209	OMA1	Act	7005	TEAD3	SARC_pita_482	0.423	-1.22	9.35	0.423		1.22	0.0343	1.26	9.38	0.457	1.48	0.401	0.0607	6.6	4e-11	0.401	0.0607	6.6	4e-11	0.838	0.219	-0.423
115209	OMA1	Act	7005	TEAD3	SARC_pita_675	0.381	-1.31	8.58	0.381		1.31	0.00224	1.31	8.58	0.383	1.48	-0.383	0.0612	-6.25	3.98e-10	-0.383	0.0612	-6.25	3.98e-10	0.808	0.168	-0.381
115209	OMA1	Act	7005	TEAD3	SARC_pita_601	0.338	-1.3	6.69	0.338		1.3	0.0252	1.32	6.71	0.363	1.48	-0.338	0.0623	-5.43	5.7e-08	-0.338	0.0623	-5.43	5.7e-08	0.71	0.152	-0.338
115209	OMA1	Act	7005	TEAD3	SARC_pita_109	0.332	-1.31	6.61	0.332		1.31	0.0192	1.33	6.63	0.351	1.48	0.336	0.0624	5.38	7.27e-08	0.336	0.0624	5.38	7.27e-08	0.706	0.145	-0.332
55534	MAML3	Act	7764	ZNF217	PCPG_pita_407	0.328	-0.911	7.28	0.328		0.911	0.0106	0.922	7.29	0.339	1.07	-0.416	0.0721	-5.77	8.05e-09	-0.416	0.0721	-5.77	8.05e-09	0.707	0.172	-0.328
55534	MAML3	Act	7764	ZNF217	PCPG_pita_652	0.31	-0.937	6.77	0.31		0.937	0.00267	0.94	6.77	0.312	1.07	0.401	0.0727	5.52	3.46e-08	0.401	0.0727	5.52	3.46e-08	0.683	0.151	-0.31
775	CACNA1C	Act	22797	TFEC	COAD_pita_232	0.847	-1.5	22.2	0.847		1.5	0.000398	1.5	22.2	0.847	2.04	0.566	0.0514	11	3.45e-28	0.566	0.0514	11	3.45e-28	1.46	0.458	-0.847
1956	EGFR	Act	83855	KLF16	STAD_pita_588	1.23	-1.57	52.6	1.23		1.57	0.0242	1.59	52.7	1.26	2.49	0.671	0.037	18.1	1.85e-73	0.671	0.037	18.1	1.85e-73	1.85	0.714	-1.23
1956	EGFR	Act	83855	KLF16	STAD_pita_529	0.988	-1.84	32.8	0.988		1.84	0.00235	1.84	32.8	0.991	2.49	0.556	0.0415	13.4	6.26e-41	0.556	0.0415	13.4	6.26e-41	1.62	0.5	-0.988
1956	EGFR	Act	83855	KLF16	STAD_tfbs_db_573	0.886	-1.89	26.3	0.886		1.89	0.0265	1.91	26.4	0.912	2.49	0.505	0.043	11.7	7.51e-32	0.505	0.043	11.7	7.51e-32	1.47	0.441	-0.886
1956	EGFR	Act	83855	KLF16	STAD_tfbs_db_578	0.856	-1.95	26	0.856		1.95	0.00572	1.96	26	0.862	2.49	-0.502	0.0431	-11.6	2.54e-31	-0.502	0.0431	-11.6	2.54e-31	1.47	0.407	-0.856
1956	EGFR	Act	83855	KLF16	STAD_pita_43	0.774	-1.98	21.3	0.774		1.98	0.0259	2.01	21.4	0.8	2.49	0.459	0.0443	10.4	3.38e-25	0.459	0.0443	10.4	3.38e-25	1.33	0.363	-0.774
1956	EGFR	Act	83855	KLF16	STAD_tfbs_db_388	0.664	-2.12	17.7	0.664		2.12	0.00211	2.12	17.7	0.666	2.49	0.421	0.0452	9.29	1.48e-20	0.421	0.0452	9.29	1.48e-20	1.23	0.277	-0.664
1956	EGFR	Act	83855	KLF16	STAD_pita_119	0.602	-2.1	14	0.602		2.1	0.0416	2.14	14	0.644	2.49	-0.376	0.0462	-8.14	3.84e-16	-0.376	0.0462	-8.14	3.84e-16	1.09	0.261	-0.602
1956	EGFR	Act	83855	KLF16	STAD_tfbs_db_527	0.583	-2.14	13.8	0.583		2.14	0.0251	2.17	13.8	0.608	2.49	-0.373	0.0463	-8.07	7.18e-16	-0.373	0.0463	-8.07	7.18e-16	1.09	0.241	-0.583
1956	EGFR	Act	83855	KLF16	STAD_tfbs_db_284	0.581	-2.11	13.1	0.581		2.11	0.0448	2.16	13.2	0.626	2.49	-0.365	0.0464	-7.86	3.79e-15	-0.365	0.0464	-7.86	3.79e-15	1.06	0.249	-0.581
1956	EGFR	Act	83855	KLF16	STAD_tfbs_db_563	0.543	-2.18	15	0.543		2.18	0.0178	2.2	15	0.561	2.49	0.389	0.046	8.46	2.73e-17	0.389	0.046	8.46	2.73e-17	1.04	0.214	-0.543
1956	EGFR	Act	83855	KLF16	STAD_tfbs_db_448	0.523	-2.19	15	0.523		2.19	0.0248	2.21	15	0.548	2.49	-0.388	0.046	-8.44	3.14e-17	-0.388	0.046	-8.44	3.14e-17	1	0.206	-0.523
1956	EGFR	Act	83855	KLF16	STAD_tfbs_db_598	0.517	-2.2	11.7	0.517		2.2	0.0186	2.22	11.7	0.536	2.49	-0.344	0.0468	-7.34	2.12e-13	-0.344	0.0468	-7.34	2.12e-13	1	0.199	-0.517
1956	EGFR	Act	83855	KLF16	STAD_pita_597	0.486	-2.25	11.5	0.486		2.25	0.0045	2.25	11.5	0.49	2.49	-0.341	0.0469	-7.28	3.34e-13	-0.341	0.0469	-7.28	3.34e-13	0.972	0.175	-0.486
1956	EGFR	Act	83855	KLF16	STAD_pita_510	0.483	-2.25	11.6	0.483		2.25	0.00567	2.26	11.6	0.489	2.49	-0.342	0.0469	-7.29	3.13e-13	-0.342	0.0469	-7.29	3.13e-13	0.967	0.174	-0.483
1956	EGFR	Act	83855	KLF16	STAD_tfbs_db_544	0.47	-2.26	11.2	0.47		2.26	0.00689	2.26	11.2	0.477	2.49	-0.336	0.047	-7.16	7.89e-13	-0.336	0.047	-7.16	7.89e-13	0.945	0.167	-0.47
1956	EGFR	Act	83855	KLF16	STAD_pita_546	0.465	-2.25	11.6	0.465		2.25	0.0129	2.26	11.6	0.478	2.49	-0.342	0.0469	-7.3	2.84e-13	-0.342	0.0469	-7.3	2.84e-13	0.929	0.167	-0.465
1956	EGFR	Act	83855	KLF16	STAD_pita_573	0.452	-2.25	11.5	0.452		2.25	0.0169	2.27	11.6	0.469	2.49	-0.341	0.0469	-7.28	3.35e-13	-0.341	0.0469	-7.28	3.35e-13	0.905	0.163	-0.452
1956	EGFR	Act	83855	KLF16	STAD_tfbs_db_523	0.399	-2.25	11.8	0.399		2.25	0.0401	2.29	11.9	0.439	2.49	0.345	0.0468	7.38	1.63e-13	0.345	0.0468	7.38	1.63e-13	0.796	0.145	-0.399
3551	IKBKB	Act	466	ATF1	BRCA_tfbs_db_243	0.392	-1.14	58.9	0.392		1.14	0.0405	1.18	58.9	0.433	1.38	-0.489	0.0279	-17.5	1.65e-68	-0.489	0.0279	-17.5	1.65e-68	0.786	0.206	-0.392
7849	PAX8	Act	51341	ZBTB7A	UCEC_tfbs_db_120	0.857	-1.48	15.2	0.857		1.48	0.00205	1.48	15.2	0.859	2.02	-0.573	0.0628	-9.12	7.39e-20	-0.573	0.0628	-9.12	7.39e-20	1.47	0.472	-0.857
7849	PAX8	Act	51341	ZBTB7A	UCEC_tfbs_db_228	0.6	-1.63	11.3	0.6		1.63	0.0391	1.67	11.4	0.639	2.02	-0.503	0.0663	-7.58	3.44e-14	-0.503	0.0663	-7.58	3.44e-14	1.09	0.3	-0.6
7849	PAX8	Act	51341	ZBTB7A	UCEC_tfbs_db_289	0.502	-1.77	6.77	0.502		1.77	0.000645	1.77	6.77	0.503	2.02	-0.392	0.0706	-5.56	2.74e-08	-0.392	0.0706	-5.56	2.74e-08	0.999	0.211	-0.502
7849	PAX8	Act	51341	ZBTB7A	UCEC_tfbs_db_468	0.466	-1.77	5.77	0.466		1.77	0.0171	1.79	5.78	0.483	2.02	-0.362	0.0715	-5.07	4.02e-07	-0.362	0.0715	-5.07	4.02e-07	0.923	0.198	-0.466
7849	PAX8	Act	51341	ZBTB7A	UCEC_tfbs_db_431	0.432	-1.76	4.87	0.432		1.76	0.0409	1.8	4.91	0.473	2.02	-0.333	0.0723	-4.61	4.06e-06	-0.333	0.0723	-4.61	4.06e-06	0.844	0.19	-0.432
7849	PAX8	Act	51341	ZBTB7A	UCEC_pita_140	0.342	-1.84	5.1	0.342		1.84	0.0286	1.87	5.13	0.371	2.02	0.339	0.0722	4.69	2.71e-06	0.339	0.0722	4.69	2.71e-06	0.713	0.132	-0.342
7849	PAX8	Act	51341	ZBTB7A	UCEC_pita_420	0.317	-1.83	5.56	0.317		1.83	0.0486	1.87	5.61	0.366	2.02	0.354	0.0717	4.94	7.85e-07	0.354	0.0717	4.94	7.85e-07	0.652	0.127	-0.317
7849	PAX8	Act	51341	ZBTB7A	UCEC_tfbs_db_481	0.305	-1.9	3.35	0.305		1.9	0.0022	1.91	3.35	0.308	2.02	0.269	0.0739	3.65	0.000264	0.269	0.0739	3.65	0.000264	0.676	0.1	-0.305
7849	PAX8	Act	51341	ZBTB7A	UCEC_pita_460	0.301	-1.86	2.92	0.301		1.86	0.032	1.89	2.95	0.333	2.02	-0.252	0.0742	-3.4	0.000685	-0.252	0.0742	-3.4	0.000685	0.64	0.112	-0.301
64478	CSMD1	LoF	63876	PKNOX2	COAD_tfbs_db_488	0.511	-0.735	35	0.511		0.735	0.049	0.784	35	0.56	1.11	0.676	0.046	14.7	5.85e-49	0.676	0.046	14.7	5.85e-49	0.953	0.374	-0.511
5295	PIK3R1	PAM	6775	STAT4	UCS_pita_526	0.37	-0.448	6.13	0.37		0.448	0.0289	0.477	6.16	0.399	0.699	0.612	0.108	5.69	1.3e-08	0.612	0.108	5.69	1.3e-08	0.75	0.319	-0.37
4703	NEB	PAM	57862	ZNF410	COAD_pita_77	0.829	-1.38	25.1	0.829		1.38	0.0148	1.4	25.2	0.844	1.93	0.596	0.0501	11.9	1.17e-32	0.596	0.0501	11.9	1.17e-32	1.42	0.473	-0.829
4703	NEB	PAM	57862	ZNF410	COAD_pita_416	0.779	-1.39	25.6	0.779		1.39	0.0361	1.43	25.6	0.815	1.93	0.6	0.0499	12	2.31e-33	0.6	0.0499	12	2.31e-33	1.32	0.446	-0.779
4703	NEB	PAM	57862	ZNF410	COAD_pita_339	0.607	-1.52	12.6	0.607		1.52	0.0494	1.57	12.7	0.656	1.93	0.44	0.056	7.86	3.93e-15	0.44	0.056	7.86	3.93e-15	1.09	0.318	-0.607
4703	NEB	PAM	57862	ZNF410	COAD_tfbs_db_190	0.599	-1.6	13.7	0.599		1.6	0.0022	1.61	13.7	0.601	1.93	-0.456	0.0555	-8.21	2.29e-16	-0.456	0.0555	-8.21	2.29e-16	1.14	0.282	-0.599
4703	NEB	PAM	57862	ZNF410	COAD_pita_609	0.37	-1.76	6.35	0.37		1.76	0.0142	1.77	6.37	0.384	1.93	-0.311	0.0593	-5.25	1.49e-07	-0.311	0.0593	-5.25	1.49e-07	0.776	0.141	-0.37
1770	DNAH9	Act	1998	ELF2	SARC_pita_446	1.26	-3.28	13.5	1.26		3.28	0.00881	3.29	13.5	1.27	4.14	-0.486	0.0579	-8.39	4.73e-17	-0.486	0.0579	-8.39	4.73e-17	1.89	0.511	-1.26
1770	DNAH9	Act	1998	ELF2	SARC_pita_23	1.18	-3.29	14.6	1.18		3.29	0.0372	3.33	14.6	1.22	4.14	-0.502	0.0573	-8.76	1.98e-18	-0.502	0.0573	-8.76	1.98e-18	1.77	0.484	-1.18
1770	DNAH9	Act	1998	ELF2	SARC_tfbs_db_30	1.18	-3.3	14.4	1.18		3.3	0.0359	3.34	14.4	1.21	4.14	0.499	0.0574	8.7	3.47e-18	0.499	0.0574	8.7	3.47e-18	1.77	0.48	-1.18
1770	DNAH9	Act	1998	ELF2	SARC_pita_454	1.04	-3.44	10	1.04		3.44	0.0228	3.47	10.1	1.06	4.14	-0.423	0.06	-7.06	1.71e-12	-0.423	0.06	-7.06	1.71e-12	1.64	0.401	-1.04
1770	DNAH9	Act	1998	ELF2	SARC_tfbs_db_98	0.725	-3.72	6.17	0.725		3.72	0.0155	3.73	6.18	0.741	4.14	-0.331	0.0625	-5.3	1.14e-07	-0.331	0.0625	-5.3	1.14e-07	1.29	0.242	-0.725
5728	PTEN	LoF	5629	PROX1	PRAD_pita_510	0.531	-3.55	11.1	0.531		3.55	0.0304	3.58	11.2	0.561	3.86	-0.31	0.0435	-7.12	1.07e-12	-0.31	0.0435	-7.12	1.07e-12	1.01	0.164	-0.531
63951	DMRTA1	LoF	6775	STAT4	PAAD_tfbs_db_392	0.692	-1.63	11.5	0.692		1.63	0.0154	1.64	11.5	0.707	2.06	0.511	0.0667	7.67	1.75e-14	0.511	0.0667	7.67	1.75e-14	1.24	0.349	-0.692
63951	DMRTA1	LoF	6775	STAT4	PAAD_pita_151	0.502	-1.76	7.95	0.502		1.76	0.0276	1.79	7.97	0.53	2.06	-0.429	0.0701	-6.12	9.1e-10	-0.429	0.0701	-6.12	9.1e-10	0.964	0.225	-0.502
63951	DMRTA1	LoF	6775	STAT4	PAAD_tfbs_db_240	0.466	-1.83	5.72	0.466		1.83	0.00458	1.83	5.73	0.471	2.06	0.364	0.0723	5.04	4.66e-07	0.364	0.0723	5.04	4.66e-07	0.939	0.189	-0.466
999	CDH1	PAM	10661	KLF1	BRCA_tfbs_db_177	0.822	-2.12	48	0.822		2.12	0.0465	2.17	48.1	0.868	2.7	0.447	0.0286	15.6	5.69e-55	0.447	0.0286	15.6	5.69e-55	1.36	0.383	-0.822
999	CDH1	PAM	10661	KLF1	BRCA_tfbs_db_617	0.791	-2.2	47.6	0.791		2.2	0.0195	2.22	47.7	0.81	2.7	0.445	0.0287	15.5	2.02e-54	0.445	0.0287	15.5	2.02e-54	1.37	0.348	-0.791
999	CDH1	PAM	10661	KLF1	BRCA_pita_168	0.726	-2.27	42.8	0.726		2.27	0.00757	2.28	42.8	0.733	2.7	0.424	0.029	14.6	2.56e-48	0.424	0.029	14.6	2.56e-48	1.3	0.301	-0.726
999	CDH1	PAM	10661	KLF1	BRCA_pita_606	0.666	-2.28	46.8	0.666		2.28	0.0321	2.31	46.8	0.698	2.7	0.441	0.0287	15.4	3.12e-53	0.441	0.0287	15.4	3.12e-53	1.19	0.278	-0.666
64478	CSMD1	LoF	28999	KLF15	UCS_pita_573	0.659	-5.58	1.24	0.659		5.58	0.0382	5.62	1.27	0.697	5.99	0.307	0.129	2.37	0.0176	0.307	0.129	2.37	0.0176	1.16	0.23	-0.659
1969	EPHA2	LoF	3665	IRF7	CHOL_tfbs_db_680	0.384	-0.54	3.84	0.384		0.54	0.016	0.556	3.86	0.4	0.771	0.594	0.136	4.37	1.26e-05	0.594	0.136	4.37	1.26e-05	0.779	0.3	-0.384
81792	ADAMTS12	Act	7005	TEAD3	LUAD_tfbs_db_432	0.367	-2.47	11.2	0.367		2.47	0.0342	2.5	11.2	0.402	2.67	-0.307	0.0432	-7.11	1.19e-12	-0.307	0.0432	-7.11	1.19e-12	0.751	0.121	-0.367
6507	SLC1A3	Act	10379	IRF9	UCS_pita_453	0.391	-0.462	8.47	0.391		0.462	0.0193	0.482	8.49	0.41	0.713	0.696	0.0977	7.12	1.06e-12	0.696	0.0977	7.12	1.06e-12	0.794	0.331	-0.391
6507	SLC1A3	Act	10379	IRF9	UCS_pita_404	0.376	-0.447	5.99	0.376		0.447	0.0362	0.483	6.03	0.412	0.713	0.607	0.108	5.61	2.02e-08	0.607	0.108	5.61	2.02e-08	0.751	0.329	-0.376
106479408	RN7SL507P	Act	7554	ZNF8	PCPG_pita_50	0.474	-1.96	5.29	0.474		1.96	0.000134	1.96	5.29	0.475	2.19	-0.357	0.0741	-4.83	1.39e-06	-0.357	0.0741	-4.83	1.39e-06	0.957	0.185	-0.474
54715	RBFOX1	LoF	2005	ELK4	MESO_tfbs_db_608	0.385	-0.758	6.65	0.385		0.758	0.0104	0.768	6.66	0.395	0.965	0.54	0.0941	5.74	9.74e-09	0.54	0.0941	5.74	9.74e-09	0.798	0.242	-0.385
132625	ZFP42	LoF	3394	IRF8	HNSC_tfbs_db_645	0.476	-0.719	40.3	0.476		0.719	0.0328	0.751	40.3	0.509	1.04	0.558	0.0377	14.8	1.25e-49	0.558	0.0377	14.8	1.25e-49	0.923	0.338	-0.476
132625	ZFP42	LoF	3394	IRF8	HNSC_pita_357	0.474	-0.717	39.7	0.474		0.717	0.035	0.752	39.7	0.509	1.04	0.555	0.0378	14.7	8.95e-49	0.555	0.0378	14.7	8.95e-49	0.916	0.337	-0.474
200162	SPAG17	LoF	255877	BCL6B	HNSC_pita_284	0.509	-0.884	38.1	0.509		0.884	0.013	0.897	38.1	0.522	1.19	0.545	0.0381	14.3	1.7e-46	0.545	0.0381	14.3	1.7e-46	0.996	0.319	-0.509
200162	SPAG17	LoF	255877	BCL6B	HNSC_pita_669	0.428	-0.968	30	0.428		0.968	0.00307	0.971	30	0.431	1.19	0.491	0.0396	12.4	2.74e-35	0.491	0.0396	12.4	2.74e-35	0.885	0.234	-0.428
126638	RPTN	PAM	83855	KLF16	SKCM_pita_183	0.479	-1.03	20.6	0.479		1.03	0.0251	1.05	20.6	0.504	1.32	0.48	0.047	10.2	1.98e-24	0.48	0.047	10.2	1.98e-24	0.936	0.277	-0.479
126638	RPTN	PAM	83855	KLF16	SKCM_pita_76	0.469	-1.08	21.5	0.469		1.08	0.00245	1.08	21.5	0.471	1.32	0.488	0.0468	10.4	1.68e-25	0.488	0.0468	10.4	1.68e-25	0.948	0.25	-0.469
126638	RPTN	PAM	83855	KLF16	SKCM_pita_10	0.406	-1.1	19.4	0.406		1.1	0.0158	1.12	19.4	0.421	1.32	-0.466	0.0474	-9.82	9.64e-23	-0.466	0.0474	-9.82	9.64e-23	0.833	0.208	-0.406
126638	RPTN	PAM	83855	KLF16	SKCM_tfbs_db_270	0.341	-1.13	17.1	0.341		1.13	0.0288	1.16	17.1	0.37	1.32	-0.439	0.0482	-9.12	7.66e-20	-0.439	0.0482	-9.12	7.66e-20	0.712	0.167	-0.341
126638	RPTN	PAM	83855	KLF16	SKCM_tfbs_db_411	0.321	-1.13	17	0.321		1.13	0.0368	1.17	17	0.357	1.32	-0.438	0.0482	-9.09	9.57e-20	-0.438	0.0482	-9.09	9.57e-20	0.67	0.157	-0.321
80309	SPHKAP	LoF	4066	LYL1	UVM_tfbs_db_106	0.774	-0.79	10.7	0.774		0.79	0.0377	0.828	10.7	0.811	1.37	0.67	0.0835	8.02	1.07e-15	0.67	0.0835	8.02	1.07e-15	1.31	0.589	-0.774
10626	TRIM16	Act	4520	MTF1	SARC_pita_238	0.578	-1.68	9.96	0.578		1.68	0.0345	1.72	9.99	0.613	2.05	0.415	0.0602	6.89	5.54e-12	0.415	0.0602	6.89	5.54e-12	1.07	0.278	-0.578
10626	TRIM16	Act	4520	MTF1	SARC_pita_570	0.532	-1.77	10	0.532		1.77	0.00713	1.78	10	0.539	2.05	0.415	0.0603	6.88	5.79e-12	0.415	0.0603	6.88	5.79e-12	1.04	0.23	-0.532
10626	TRIM16	Act	4520	MTF1	SARC_tfbs_db_332	0.51	-1.76	8.46	0.51		1.76	0.0204	1.78	8.48	0.53	2.05	-0.383	0.0612	-6.25	4.04e-10	-0.383	0.0612	-6.25	4.04e-10	0.986	0.224	-0.51
10626	TRIM16	Act	4520	MTF1	SARC_tfbs_db_407	0.491	-1.8	8.29	0.491		1.8	0.00481	1.81	8.3	0.495	2.05	-0.378	0.0613	-6.17	6.97e-10	-0.378	0.0613	-6.17	6.97e-10	0.978	0.203	-0.491
10626	TRIM16	Act	4520	MTF1	SARC_pita_92	0.48	-1.76	10.5	0.48		1.76	0.0333	1.8	10.6	0.513	2.05	0.425	0.0599	7.09	1.35e-12	0.425	0.0599	7.09	1.35e-12	0.926	0.212	-0.48
10626	TRIM16	Act	4520	MTF1	SARC_pita_598	0.48	-1.8	8.87	0.48		1.8	0.0106	1.81	8.88	0.491	2.05	-0.391	0.061	-6.41	1.47e-10	-0.391	0.061	-6.41	1.47e-10	0.954	0.199	-0.48
10626	TRIM16	Act	4520	MTF1	SARC_tfbs_db_298	0.476	-1.81	8.54	0.476		1.81	0.00733	1.82	8.54	0.483	2.05	-0.383	0.0612	-6.27	3.69e-10	-0.383	0.0612	-6.27	3.69e-10	0.952	0.195	-0.476
10626	TRIM16	Act	4520	MTF1	SARC_tfbs_db_508	0.464	-1.78	7.12	0.464		1.78	0.0327	1.81	7.15	0.497	2.05	-0.351	0.062	-5.67	1.46e-08	-0.351	0.062	-5.67	1.46e-08	0.903	0.202	-0.464
10626	TRIM16	Act	4520	MTF1	SARC_tfbs_db_408	0.455	-1.81	7.19	0.455		1.81	0.0171	1.83	7.21	0.472	2.05	-0.352	0.062	-5.68	1.31e-08	-0.352	0.062	-5.68	1.31e-08	0.908	0.188	-0.455
10626	TRIM16	Act	4520	MTF1	SARC_tfbs_db_42	0.4	-1.81	8.71	0.4		1.81	0.039	1.85	8.75	0.439	2.05	0.387	0.0611	6.34	2.33e-10	0.387	0.0611	6.34	2.33e-10	0.797	0.166	-0.4
10626	TRIM16	Act	4520	MTF1	SARC_tfbs_db_187	0.377	-1.82	8.53	0.377		1.82	0.0456	1.86	8.58	0.423	2.05	-0.383	0.0612	-6.26	3.75e-10	-0.383	0.0612	-6.26	3.75e-10	0.754	0.156	-0.377
10626	TRIM16	Act	4520	MTF1	SARC_pita_14	0.307	-1.87	6.56	0.307		1.87	0.0428	1.91	6.6	0.35	2.05	-0.335	0.0624	-5.37	7.8e-08	-0.335	0.0624	-5.37	7.8e-08	0.641	0.116	-0.307
5925	RB1	LoF	687	KLF9	CESC_pita_324	0.448	-0.448	42.5	0.491		0.448	0.0162	0.465	42.6	0.508	0.782	0.708	0.0426	16.6	4.62e-62	0.708	0.0426	16.6	4.62e-62	0.965	0.44	-0.491
5925	RB1	LoF	687	KLF9	CESC_pita_216	0.383	-0.383	55.4	0.551		0.383	0.0169	0.399	55.4	0.568	0.782	0.773	0.0382	20.2	7.38e-91	0.773	0.0382	20.2	7.38e-91	1.05	0.543	-0.551
5925	RB1	LoF	687	KLF9	CESC_tfbs_db_362	0.375	-0.525	37.3	0.375		0.525	0.0357	0.56	37.4	0.411	0.782	0.675	0.0445	15.2	5.6e-52	0.675	0.0445	15.2	5.6e-52	0.761	0.298	-0.375
79156	PLEKHF1	Act	57862	ZNF410	UCS_tfbs_db_484	0.681	-0.968	6.17	0.681		0.968	0.00258	0.971	6.18	0.684	1.39	0.621	0.107	5.82	5.85e-09	0.621	0.107	5.82	5.85e-09	1.23	0.449	-0.681
79156	PLEKHF1	Act	57862	ZNF410	UCS_tfbs_db_650	0.325	-1.18	1.79	0.325		1.18	0.0465	1.23	1.83	0.372	1.39	0.339	0.128	2.64	0.00818	0.339	0.128	2.64	0.00818	0.66	0.175	-0.325
106480541	RNU6ATAC20P	Act	255877	BCL6B	PAAD_tfbs_db_347	0.921	-0.921	28.2	0.936		0.921	0.0213	0.942	28.3	0.958	1.61	0.732	0.0529	13.8	1.36e-43	0.732	0.0529	13.8	1.36e-43	1.53	0.67	-0.936
106480541	RNU6ATAC20P	Act	255877	BCL6B	PAAD_pita_569	0.888	-0.992	22.5	0.888		0.992	0.00884	1	22.5	0.897	1.61	0.675	0.0573	11.8	5.37e-32	0.675	0.0573	11.8	5.37e-32	1.49	0.604	-0.888
106480541	RNU6ATAC20P	Act	255877	BCL6B	PAAD_tfbs_db_181	0.845	-0.972	26.3	0.845		0.972	0.042	1.01	26.3	0.887	1.61	0.714	0.0544	13.1	2.27e-39	0.714	0.0544	13.1	2.27e-39	1.39	0.59	-0.845
106480541	RNU6ATAC20P	Act	255877	BCL6B	PAAD_pita_477	0.844	-0.844	25.1	0.969		0.844	0.0447	0.888	25.1	1.01	1.61	0.703	0.0552	12.7	3.5e-37	0.703	0.0552	12.7	3.5e-37	1.53	0.732	-0.969
106480541	RNU6ATAC20P	Act	255877	BCL6B	PAAD_pita_365	0.627	-1.19	11.7	0.627		1.19	0.0336	1.22	11.8	0.661	1.61	-0.516	0.0665	-7.76	8.83e-15	-0.516	0.0665	-7.76	8.83e-15	1.13	0.371	-0.627
106480541	RNU6ATAC20P	Act	255877	BCL6B	PAAD_tfbs_db_304	0.589	-1.25	12.9	0.589		1.25	0.0177	1.27	12.9	0.607	1.61	-0.537	0.0655	-8.2	2.5e-16	-0.537	0.0655	-8.2	2.5e-16	1.1	0.326	-0.589
106480541	RNU6ATAC20P	Act	255877	BCL6B	PAAD_pita_608	0.509	-1.33	9.57	0.509		1.33	0.00687	1.34	9.58	0.516	1.61	0.468	0.0686	6.82	9.31e-12	0.468	0.0686	6.82	9.31e-12	1	0.255	-0.509
106480541	RNU6ATAC20P	Act	255877	BCL6B	PAAD_tfbs_db_280	0.491	-1.3	11.3	0.491		1.3	0.0363	1.33	11.4	0.527	1.61	-0.506	0.067	-7.55	4.19e-14	-0.506	0.067	-7.55	4.19e-14	0.938	0.261	-0.491
106480541	RNU6ATAC20P	Act	255877	BCL6B	PAAD_pita_556	0.457	-1.31	10.7	0.457		1.31	0.0413	1.36	10.7	0.499	1.61	-0.492	0.0676	-7.28	3.29e-13	-0.492	0.0676	-7.28	3.29e-13	0.882	0.238	-0.457
106480541	RNU6ATAC20P	Act	255877	BCL6B	PAAD_pita_76	0.386	-1.41	6.86	0.386		1.41	0.0153	1.43	6.87	0.401	1.61	-0.397	0.0712	-5.58	2.42e-08	-0.397	0.0712	-5.58	2.42e-08	0.799	0.172	-0.386
54507	ADAMTSL4	Act	83595	SOX7	STAD_tfbs_db_68	0.334	-0.692	34.4	0.334		0.692	0.0319	0.724	34.4	0.365	0.899	0.563	0.0412	13.7	1.42e-42	0.563	0.0412	13.7	1.42e-42	0.697	0.217	-0.334
5734	PTGER4	Act	1869	E2F1	STAD_pita_50	0.615	-1.59	20	0.615		1.59	0.0302	1.62	20	0.646	1.98	0.445	0.0447	9.96	2.18e-23	0.445	0.0447	9.96	2.18e-23	1.12	0.306	-0.615
5734	PTGER4	Act	1869	E2F1	STAD_pita_243	0.539	-1.69	18	0.539		1.69	0.00457	1.7	18	0.544	1.98	-0.423	0.0452	-9.35	8.37e-21	-0.423	0.0452	-9.35	8.37e-21	1.05	0.236	-0.539
5734	PTGER4	Act	1869	E2F1	STAD_pita_283	0.5	-1.71	16.9	0.5		1.71	0.0111	1.72	16.9	0.511	1.98	0.411	0.0455	9.03	1.65e-19	0.411	0.0455	9.03	1.65e-19	0.985	0.215	-0.5
5734	PTGER4	Act	1869	E2F1	STAD_pita_536	0.404	-1.77	10.6	0.404		1.77	0.0169	1.79	10.6	0.421	1.98	0.327	0.0471	6.94	3.88e-12	0.327	0.0471	6.94	3.88e-12	0.83	0.158	-0.404
5734	PTGER4	Act	1869	E2F1	STAD_pita_610	0.383	-1.8	9.89	0.383		1.8	0.0121	1.81	9.91	0.395	1.98	0.315	0.0473	6.66	2.71e-11	0.315	0.0473	6.66	2.71e-11	0.8	0.144	-0.383
5734	PTGER4	Act	1869	E2F1	STAD_tfbs_db_235	0.37	-1.82	9.68	0.37		1.82	0.000763	1.82	9.68	0.371	1.98	0.311	0.0474	6.57	5.02e-11	0.311	0.0474	6.57	5.02e-11	0.792	0.13	-0.37
8289	ARID1A	LoF	4204	MECP2	STAD_tfbs_db_507	1.12	-3.33	19.2	1.12		3.33	0.0317	3.36	19.3	1.15	4.12	-0.441	0.0448	-9.86	6.19e-23	-0.441	0.0448	-9.86	6.19e-23	1.72	0.445	-1.12
5789	PTPRD	LoF	2308	FOXO1	PRAD_pita_257	0.492	-0.793	46.3	0.492		0.793	0.0109	0.804	46.3	0.502	1.08	-0.594	0.0368	-16.2	9.25e-59	-0.594	0.0368	-16.2	9.25e-59	0.973	0.322	-0.492
4507	MTAP	LoF	144455	E2F7	ESCA_pita_105	0.637	-1.02	14.3	0.637		1.02	0.047	1.06	14.4	0.684	1.47	0.546	0.0626	8.71	3.04e-18	0.546	0.0626	8.71	3.04e-18	1.13	0.415	-0.637
4507	MTAP	LoF	144455	E2F7	ESCA_tfbs_db_584	0.48	-1.17	9.15	0.48		1.17	0.0363	1.2	9.19	0.517	1.47	0.444	0.067	6.62	3.55e-11	0.444	0.067	6.62	3.55e-11	0.922	0.267	-0.48
4507	MTAP	LoF	144455	E2F7	ESCA_tfbs_db_137	0.472	-1.16	13.9	0.472		1.16	0.0452	1.2	13.9	0.518	1.47	0.535	0.0631	8.48	2.19e-17	0.535	0.0631	8.48	2.19e-17	0.9	0.267	-0.472
4507	MTAP	LoF	144455	E2F7	ESCA_pita_490	0.407	-1.26	7.35	0.407		1.26	0.0168	1.27	7.36	0.424	1.47	0.397	0.0686	5.79	6.84e-09	0.397	0.0686	5.79	6.84e-09	0.831	0.197	-0.407
4507	MTAP	LoF	144455	E2F7	ESCA_tfbs_db_217	0.319	-1.33	5.15	0.319		1.33	0.00919	1.34	5.16	0.329	1.47	-0.331	0.0705	-4.69	2.72e-06	-0.331	0.0705	-4.69	2.72e-06	0.694	0.132	-0.319
8725	URI1	Act	9745	ZNF536	UCS_pita_209	2.25	-2.4	7.63	2.25		2.4	0.00612	2.41	7.64	2.26	4.21	0.717	0.0949	7.55	4.24e-14	0.717	0.0949	7.55	4.24e-14	2.74	1.19	-2.25
8725	URI1	Act	9745	ZNF536	UCS_tfbs_db_371	2.16	-2.51	7.18	2.16		2.51	0.000223	2.51	7.18	2.16	4.21	0.701	0.0971	7.22	5.32e-13	0.701	0.0971	7.22	5.32e-13	2.68	1.11	-2.16
8725	URI1	Act	9745	ZNF536	UCS_tfbs_db_315	2.05	-2.56	6.33	2.05		2.56	0.0291	2.59	6.36	2.08	4.21	0.672	0.101	6.68	2.44e-11	0.672	0.101	6.68	2.44e-11	2.54	1.06	-2.05
8725	URI1	Act	9745	ZNF536	UCS_pita_44	2.04	-2.58	6.38	2.04		2.58	0.0213	2.6	6.4	2.07	4.21	0.673	0.101	6.69	2.25e-11	0.673	0.101	6.69	2.25e-11	2.55	1.05	-2.04
8725	URI1	Act	9745	ZNF536	UCS_tfbs_db_153	1.15	-3.44	3.05	1.15		3.44	0.00664	3.45	3.06	1.16	4.21	-0.483	0.119	-4.06	4.98e-05	-0.483	0.119	-4.06	4.98e-05	1.77	0.489	-1.15
8725	URI1	Act	9745	ZNF536	UCS_tfbs_db_674	1.12	-3.39	2.59	1.12		3.39	0.0475	3.44	2.64	1.17	4.21	-0.456	0.121	-3.77	0.000164	-0.456	0.121	-3.77	0.000164	1.68	0.494	-1.12
8725	URI1	Act	9745	ZNF536	UCS_tfbs_db_503	1.11	-3.47	2.97	1.11		3.47	0.00985	3.48	2.98	1.12	4.21	-0.476	0.12	-3.98	6.87e-05	-0.476	0.12	-3.98	6.87e-05	1.73	0.471	-1.11
8725	URI1	Act	9745	ZNF536	UCS_pita_513	0.94	-3.63	2.32	0.94		3.63	0.00148	3.63	2.33	0.942	4.21	-0.42	0.124	-3.4	0.000674	-0.42	0.124	-3.4	0.000674	1.55	0.376	-0.94
8725	URI1	Act	9745	ZNF536	UCS_tfbs_db_391	0.788	-3.71	1.72	0.788		3.71	0.0283	3.74	1.75	0.816	4.21	-0.363	0.127	-2.86	0.00418	-0.363	0.127	-2.86	0.00418	1.33	0.313	-0.788
8725	URI1	Act	9745	ZNF536	UCS_tfbs_db_508	0.781	-3.7	1.65	0.781		3.7	0.0385	3.74	1.69	0.82	4.21	0.359	0.127	2.82	0.00477	0.359	0.127	2.82	0.00477	1.31	0.314	-0.781
8725	URI1	Act	9745	ZNF536	UCS_pita_22	0.745	-3.78	1.71	0.745		3.78	0.00582	3.79	1.71	0.751	4.21	-0.356	0.127	-2.79	0.00519	-0.356	0.127	-2.79	0.00519	1.31	0.282	-0.745
8725	URI1	Act	9745	ZNF536	UCS_pita_627	0.638	-3.83	1.68	0.638		3.83	0.0289	3.86	1.71	0.667	4.21	-0.348	0.128	-2.73	0.00639	-0.348	0.128	-2.73	0.00639	1.14	0.243	-0.638
8725	URI1	Act	9745	ZNF536	UCS_tfbs_db_181	0.63	-3.83	1.66	0.63		3.83	0.0302	3.86	1.69	0.66	4.21	-0.346	0.128	-2.71	0.00668	-0.346	0.128	-2.71	0.00668	1.13	0.24	-0.63
8725	URI1	Act	9745	ZNF536	UCS_pita_93	0.572	-3.88	1.48	0.572		3.88	0.0286	3.91	1.51	0.6	4.21	0.324	0.129	2.51	0.0119	0.324	0.129	2.51	0.0119	1.05	0.213	-0.572
2627	GATA6	Act	6688	SPI1	PAAD_tfbs_db_269	0.514	-0.723	19.6	0.514		0.723	0.0136	0.736	19.6	0.528	1.04	0.637	0.0599	10.6	2e-26	0.637	0.0599	10.6	2e-26	1	0.363	-0.514
100271087	RPS20P22	Act	687	KLF9	READ_tfbs_db_462	0.485	-0.485	11.4	0.503		0.485	0.04	0.525	11.5	0.543	0.861	0.665	0.081	8.21	2.29e-16	0.665	0.081	8.21	2.29e-16	0.946	0.448	-0.503
100271087	RPS20P22	Act	687	KLF9	READ_pita_401	0.46	-0.543	9.73	0.46		0.543	0.0314	0.574	9.76	0.491	0.861	0.623	0.0849	7.34	2.16e-13	0.623	0.0849	7.34	2.16e-13	0.892	0.378	-0.46
100271087	RPS20P22	Act	687	KLF9	READ_pita_592	0.437	-0.437	13.9	0.551		0.437	0.0389	0.476	13.9	0.59	0.861	0.715	0.0759	9.42	4.56e-21	0.715	0.0759	9.42	4.56e-21	1.02	0.521	-0.551
100271087	RPS20P22	Act	687	KLF9	READ_tfbs_db_587	0.413	-0.608	8.18	0.413		0.608	0.0185	0.627	8.2	0.432	0.861	0.578	0.0885	6.53	6.75e-11	0.578	0.0885	6.53	6.75e-11	0.835	0.305	-0.413
100271087	RPS20P22	Act	687	KLF9	READ_pita_627	0.408	-0.619	8.06	0.408		0.619	0.0148	0.634	8.08	0.423	0.861	0.574	0.0888	6.46	1.04e-10	0.574	0.0888	6.46	1.04e-10	0.832	0.295	-0.408
100271087	RPS20P22	Act	687	KLF9	READ_pita_255	0.375	-0.664	7.06	0.375		0.664	0.00583	0.67	7.07	0.38	0.861	-0.54	0.0913	-5.92	3.25e-09	-0.54	0.0913	-5.92	3.25e-09	0.787	0.248	-0.375
100271087	RPS20P22	Act	687	KLF9	READ_pita_482	0.348	-0.671	7.4	0.348		0.671	0.0141	0.685	7.42	0.362	0.861	-0.552	0.0905	-6.1	1.08e-09	-0.552	0.0905	-6.1	1.08e-09	0.734	0.228	-0.348
100271087	RPS20P22	Act	687	KLF9	READ_pita_343	0.325	-0.669	5.31	0.325		0.669	0.026	0.695	5.34	0.351	0.861	0.473	0.0955	4.96	7.19e-07	0.473	0.0955	4.96	7.19e-07	0.683	0.215	-0.325
1030	CDKN2B	LoF	3394	IRF8	ESCA_tfbs_db_561	0.558	-3.21	4.27	0.558		3.21	0.00585	3.21	4.27	0.564	3.49	0.305	0.0712	4.29	1.77e-05	0.305	0.0712	4.29	1.77e-05	1.07	0.183	-0.558
100750225	PCAT1	Act	221833	SP8	PRAD_pita_371	0.32	-1.38	13.6	0.32		1.38	0.00539	1.39	13.6	0.326	1.52	0.339	0.043	7.88	3.17e-15	0.339	0.043	7.88	3.17e-15	0.702	0.125	-0.32
100750225	PCAT1	Act	221833	SP8	PRAD_tfbs_db_95	0.305	-1.38	11.2	0.305		1.38	0.0156	1.39	11.2	0.32	1.52	-0.309	0.0435	-7.1	1.28e-12	-0.309	0.0435	-7.1	1.28e-12	0.664	0.121	-0.305
9837	GINS1	Act	7707	ZNF148	COAD_pita_149	0.887	-1.28	23.5	0.887		1.28	0.0474	1.33	23.6	0.935	1.95	-0.581	0.0508	-11.5	2.34e-30	-0.581	0.0508	-11.5	2.34e-30	1.44	0.546	-0.887
9837	GINS1	Act	7707	ZNF148	COAD_tfbs_db_305	0.84	-1.38	22.5	0.84		1.38	0.0207	1.4	22.5	0.86	1.95	0.57	0.0513	11.1	1.16e-28	0.57	0.0513	11.1	1.16e-28	1.42	0.484	-0.84
9837	GINS1	Act	7707	ZNF148	COAD_tfbs_db_391	0.84	-0.84	61.4	1.41		0.84	0.00369	0.843	61.4	1.41	1.95	0.815	0.0361	22.6	5.7e-113	0.815	0.0361	22.6	5.7e-113	2.05	1.07	-1.41
9837	GINS1	Act	7707	ZNF148	COAD_tfbs_db_84	0.762	-1.4	18.2	0.762		1.4	0.0461	1.45	18.3	0.808	1.95	-0.521	0.0532	-9.78	1.33e-22	-0.521	0.0532	-9.78	1.33e-22	1.29	0.437	-0.762
9837	GINS1	Act	7707	ZNF148	COAD_tfbs_db_240	0.761	-1.43	23.7	0.761		1.43	0.0304	1.46	23.8	0.791	1.95	0.582	0.0507	11.5	1.81e-30	0.582	0.0507	11.5	1.81e-30	1.31	0.425	-0.761
9837	GINS1	Act	7707	ZNF148	COAD_pita_32	0.733	-1.46	17.6	0.733		1.46	0.0292	1.49	17.7	0.762	1.95	0.513	0.0535	9.58	9.88e-22	0.513	0.0535	9.58	9.88e-22	1.28	0.401	-0.733
9837	GINS1	Act	7707	ZNF148	COAD_pita_561	0.665	-1.54	15.5	0.665		1.54	0.0162	1.55	15.5	0.682	1.95	-0.484	0.0546	-8.86	8.19e-19	-0.484	0.0546	-8.86	8.19e-19	1.21	0.339	-0.665
9837	GINS1	Act	7707	ZNF148	COAD_tfbs_db_47	0.589	-1.56	17.5	0.589		1.56	0.0407	1.6	17.5	0.63	1.95	0.51	0.0537	9.49	2.23e-21	0.51	0.0537	9.49	2.23e-21	1.07	0.298	-0.589
9837	GINS1	Act	7707	ZNF148	COAD_tfbs_db_132	0.562	-1.62	13.9	0.562		1.62	0.0159	1.64	13.9	0.578	1.95	-0.459	0.0554	-8.27	1.31e-16	-0.459	0.0554	-8.27	1.31e-16	1.07	0.264	-0.562
9837	GINS1	Act	7707	ZNF148	COAD_tfbs_db_66	0.558	-1.59	16.1	0.558		1.59	0.0388	1.63	16.1	0.597	1.95	-0.491	0.0544	-9.02	1.81e-19	-0.491	0.0544	-9.02	1.81e-19	1.03	0.275	-0.558
9837	GINS1	Act	7707	ZNF148	COAD_pita_4	0.542	-1.64	13.3	0.542		1.64	0.0173	1.65	13.3	0.56	1.95	-0.45	0.0557	-8.07	6.76e-16	-0.45	0.0557	-8.07	6.76e-16	1.04	0.251	-0.542
9837	GINS1	Act	7707	ZNF148	COAD_pita_333	0.537	-1.62	14.4	0.537		1.62	0.0302	1.65	14.4	0.568	1.95	0.466	0.0552	8.45	2.83e-17	0.466	0.0552	8.45	2.83e-17	1.01	0.255	-0.537
9837	GINS1	Act	7707	ZNF148	COAD_tfbs_db_325	0.532	-1.66	11.2	0.532		1.66	0.00575	1.67	11.2	0.538	1.95	-0.414	0.0568	-7.29	2.99e-13	-0.414	0.0568	-7.29	2.99e-13	1.04	0.237	-0.532
9837	GINS1	Act	7707	ZNF148	COAD_pita_102	0.508	-1.64	13.4	0.508		1.64	0.0305	1.67	13.4	0.538	1.95	-0.45	0.0557	-8.08	6.32e-16	-0.45	0.0557	-8.08	6.32e-16	0.971	0.235	-0.508
9837	GINS1	Act	7707	ZNF148	COAD_tfbs_db_620	0.507	-1.68	10.4	0.507		1.68	0.0057	1.69	10.4	0.513	1.95	0.399	0.0572	6.99	2.85e-12	0.399	0.0572	6.99	2.85e-12	1	0.22	-0.507
9837	GINS1	Act	7707	ZNF148	COAD_tfbs_db_7	0.499	-1.64	13.5	0.499		1.64	0.035	1.67	13.5	0.534	1.95	0.452	0.0556	8.12	4.56e-16	0.452	0.0556	8.12	4.56e-16	0.953	0.232	-0.499
9837	GINS1	Act	7707	ZNF148	COAD_tfbs_db_565	0.497	-1.67	9.83	0.497		1.67	0.0169	1.69	9.84	0.514	1.95	-0.389	0.0575	-6.77	1.29e-11	-0.389	0.0575	-6.77	1.29e-11	0.972	0.22	-0.497
9837	GINS1	Act	7707	ZNF148	COAD_pita_484	0.462	-1.65	13.4	0.462		1.65	0.0482	1.69	13.4	0.51	1.95	-0.45	0.0557	-8.08	6.4e-16	-0.45	0.0557	-8.08	6.4e-16	0.882	0.215	-0.462
9837	GINS1	Act	7707	ZNF148	COAD_pita_607	0.438	-1.68	11.8	0.438		1.68	0.0406	1.72	11.9	0.479	1.95	-0.425	0.0565	-7.53	5.21e-14	-0.425	0.0565	-7.53	5.21e-14	0.855	0.196	-0.438
9837	GINS1	Act	7707	ZNF148	COAD_tfbs_db_55	0.426	-1.75	8.25	0.426		1.75	0.00219	1.75	8.26	0.428	1.95	-0.356	0.0583	-6.1	1.05e-09	-0.356	0.0583	-6.1	1.05e-09	0.881	0.167	-0.426
9837	GINS1	Act	7707	ZNF148	COAD_pita_31	0.413	-1.69	11.4	0.413		1.69	0.0461	1.73	11.5	0.459	1.95	0.418	0.0567	7.37	1.64e-13	0.418	0.0567	7.37	1.64e-13	0.81	0.182	-0.413
9837	GINS1	Act	7707	ZNF148	COAD_pita_258	0.407	-1.75	8.03	0.407		1.75	0.00625	1.76	8.04	0.414	1.95	-0.351	0.0584	-6.01	1.88e-09	-0.351	0.0584	-6.01	1.88e-09	0.846	0.158	-0.407
9837	GINS1	Act	7707	ZNF148	COAD_tfbs_db_526	0.394	-1.73	6.7	0.394		1.73	0.0281	1.76	6.73	0.423	1.95	-0.321	0.0591	-5.43	5.6e-08	-0.321	0.0591	-5.43	5.6e-08	0.8	0.162	-0.394
9837	GINS1	Act	7707	ZNF148	COAD_pita_618	0.393	-1.71	10.1	0.393		1.71	0.0382	1.75	10.2	0.431	1.95	-0.394	0.0573	-6.87	6.47e-12	-0.394	0.0573	-6.87	6.47e-12	0.788	0.166	-0.393
9837	GINS1	Act	7707	ZNF148	COAD_tfbs_db_67	0.378	-1.73	6.2	0.378		1.73	0.0324	1.77	6.23	0.41	1.95	-0.308	0.0593	-5.2	2.02e-07	-0.308	0.0593	-5.2	2.02e-07	0.769	0.154	-0.378
9837	GINS1	Act	7707	ZNF148	COAD_pita_41	0.371	-1.72	5.89	0.371		1.72	0.0412	1.76	5.93	0.412	1.95	-0.301	0.0595	-5.06	4.29e-07	-0.301	0.0595	-5.06	4.29e-07	0.748	0.154	-0.371
9837	GINS1	Act	7707	ZNF148	COAD_pita_494	0.354	-1.77	7.56	0.354		1.77	0.0206	1.79	7.58	0.374	1.95	0.34	0.0587	5.8	6.69e-09	0.34	0.0587	5.8	6.69e-09	0.742	0.135	-0.354
9837	GINS1	Act	7707	ZNF148	COAD_tfbs_db_486	0.308	-1.76	8.15	0.308		1.76	0.0473	1.8	8.2	0.355	1.95	0.354	0.0584	6.06	1.37e-09	0.354	0.0584	6.06	1.37e-09	0.639	0.122	-0.308
9837	GINS1	Act	7707	ZNF148	COAD_pita_84	0.3	-1.82	4.66	0.3		1.82	0.00967	1.83	4.67	0.31	1.95	0.264	0.0602	4.38	1.17e-05	0.264	0.0602	4.38	1.17e-05	0.66	0.101	-0.3
8452	CUL3	LoF	2118	ETV4	HNSC_pita_630	0.932	-4.71	17	0.932		4.71	0.0462	4.76	17.1	0.978	5.35	0.382	0.042	9.1	9.25e-20	0.382	0.042	9.1	9.25e-20	1.49	0.301	-0.932
8452	CUL3	LoF	2118	ETV4	HNSC_tfbs_db_557	0.779	-4.88	11.9	0.779		4.88	0.0181	4.9	11.9	0.797	5.35	0.32	0.043	7.44	9.89e-14	0.32	0.043	7.44	9.89e-14	1.35	0.227	-0.779
3911	LAMA5	Act	4303	FOXO4	UCEC_tfbs_db_269	0.52	-1.15	10.8	0.52		1.15	0.00903	1.16	10.8	0.529	1.44	0.49	0.0669	7.33	2.35e-13	0.49	0.0669	7.33	2.35e-13	1.01	0.284	-0.52
26996	GPR160	Act	23528	ZNF281	STAD_pita_613	0.404	-1.31	13.9	0.404		1.31	0.0355	1.34	13.9	0.439	1.55	-0.373	0.0463	-8.07	6.98e-16	-0.373	0.0463	-8.07	6.98e-16	0.808	0.197	-0.404
26996	GPR160	Act	23528	ZNF281	STAD_tfbs_db_76	0.403	-1.36	15.9	0.403		1.36	0.00506	1.36	15.9	0.408	1.55	0.398	0.0458	8.69	3.47e-18	0.398	0.0458	8.69	3.47e-18	0.841	0.177	-0.403
26996	GPR160	Act	23528	ZNF281	STAD_pita_476	0.302	-1.41	9.07	0.302		1.41	0.0181	1.42	9.09	0.32	1.55	0.301	0.0476	6.33	2.39e-10	0.301	0.0476	6.33	2.39e-10	0.655	0.119	-0.302
27164	SALL3	LoF	2115	ETV1	LUAD_tfbs_db_82	0.381	-1.83	10.8	0.381		1.83	0.0296	1.86	10.8	0.411	2.04	-0.302	0.0432	-6.97	3.13e-12	-0.302	0.0432	-6.97	3.13e-12	0.779	0.148	-0.381
6591	SNAI2	Act	8462	KLF11	HNSC_pita_258	0.462	-0.875	29.2	0.462		0.875	0.0494	0.925	29.3	0.511	1.2	-0.486	0.0397	-12.2	1.93e-34	-0.486	0.0397	-12.2	1.93e-34	0.882	0.3	-0.462
6591	SNAI2	Act	8462	KLF11	HNSC_pita_598	0.453	-0.884	28.3	0.453		0.884	0.0486	0.932	28.3	0.502	1.2	-0.479	0.0399	-12	3.24e-33	-0.479	0.0399	-12	3.24e-33	0.87	0.291	-0.453
6591	SNAI2	Act	8462	KLF11	HNSC_tfbs_db_677	0.429	-0.944	36.1	0.429		0.944	0.024	0.968	36.1	0.453	1.2	-0.532	0.0384	-13.9	1.24e-43	-0.532	0.0384	-13.9	1.24e-43	0.862	0.25	-0.429
6591	SNAI2	Act	8462	KLF11	HNSC_tfbs_db_353	0.396	-0.931	22.3	0.396		0.931	0.0486	0.979	22.4	0.444	1.2	0.429	0.041	10.5	1.19e-25	0.429	0.041	10.5	1.19e-25	0.782	0.238	-0.396
6591	SNAI2	Act	8462	KLF11	HNSC_tfbs_db_397	0.378	-0.994	28	0.378		0.994	0.0179	1.01	28.1	0.396	1.2	0.476	0.0399	11.9	9.09e-33	0.476	0.0399	11.9	9.09e-33	0.787	0.201	-0.378
6591	SNAI2	Act	8462	KLF11	HNSC_tfbs_db_458	0.334	-1.04	18.4	0.334		1.04	0.00885	1.05	18.5	0.343	1.2	0.391	0.0418	9.37	7.38e-21	0.391	0.0418	9.37	7.38e-21	0.723	0.159	-0.334
6591	SNAI2	Act	8462	KLF11	HNSC_tfbs_db_502	0.318	-1.03	16.3	0.318		1.03	0.0233	1.05	16.3	0.341	1.2	0.369	0.0422	8.74	2.26e-18	0.369	0.0422	8.74	2.26e-18	0.678	0.156	-0.318
6591	SNAI2	Act	8462	KLF11	HNSC_pita_273	0.308	-1.04	15.7	0.308		1.04	0.0186	1.06	15.7	0.326	1.2	0.362	0.0423	8.55	1.28e-17	0.362	0.0423	8.55	1.28e-17	0.666	0.146	-0.308
2078	ERG	LoF	4093	SMAD9	PRAD_pita_641	2.83	-4.23	46.7	2.83		4.23	0.0493	4.28	46.7	2.88	6.61	0.607	0.0363	16.7	1.35e-62	0.607	0.0363	16.7	1.35e-62	3.08	1.13	-2.83
2078	ERG	LoF	4093	SMAD9	PRAD_pita_276	2.57	-4.51	46.3	2.57		4.51	0.0302	4.54	46.4	2.6	6.61	0.604	0.0365	16.6	1.24e-61	0.604	0.0365	16.6	1.24e-61	2.94	0.99	-2.57
2078	ERG	LoF	4093	SMAD9	PRAD_tfbs_db_57	2.27	-4.83	37.5	2.27		4.83	0.0157	4.85	37.5	2.28	6.61	-0.554	0.0381	-14.5	7.8e-48	-0.554	0.0381	-14.5	7.8e-48	2.75	0.833	-2.27
2078	ERG	LoF	4093	SMAD9	PRAD_pita_284	2.21	-4.82	32.4	2.21		4.82	0.0486	4.87	32.4	2.26	6.61	0.521	0.039	13.4	1.03e-40	0.521	0.039	13.4	1.03e-40	2.64	0.82	-2.21
2078	ERG	LoF	4093	SMAD9	PRAD_tfbs_db_385	2.05	-5.06	31.3	2.05		5.06	0.000362	5.06	31.3	2.05	6.61	-0.512	0.0393	-13	6.82e-39	-0.512	0.0393	-13	6.82e-39	2.61	0.725	-2.05
2078	ERG	LoF	4093	SMAD9	PRAD_pita_316	1.52	-5.53	21.4	1.52		5.53	0.00931	5.54	21.5	1.53	6.61	0.432	0.0413	10.5	1.32e-25	0.432	0.0413	10.5	1.32e-25	2.15	0.492	-1.52
2078	ERG	LoF	4093	SMAD9	PRAD_tfbs_db_383	1.44	-5.54	17.9	1.44		5.54	0.0431	5.58	17.9	1.48	6.61	-0.398	0.042	-9.47	2.77e-21	-0.398	0.042	-9.47	2.77e-21	2.01	0.47	-1.44
106481009	RN7SL318P	LoF	4306	NR3C2	LUAD_pita_222	0.433	-0.715	34.8	0.433		0.715	0.04	0.755	34.9	0.473	1.01	0.524	0.0386	13.6	7.11e-42	0.524	0.0386	13.6	7.11e-42	0.849	0.304	-0.433
8725	URI1	Act	1876	E2F6	UCS_tfbs_db_618	0.444	-1.38	2.35	0.444		1.38	0.035	1.42	2.39	0.479	1.65	0.395	0.125	3.16	0.00158	0.395	0.125	3.16	0.00158	0.859	0.234	-0.444
8725	URI1	Act	1876	E2F6	UCS_pita_284	0.401	-1.44	2.13	0.401		1.44	0.017	1.46	2.15	0.418	1.65	-0.371	0.126	-2.94	0.0033	-0.371	0.126	-2.94	0.0033	0.812	0.194	-0.401
8725	URI1	Act	1876	E2F6	UCS_pita_310	0.395	-1.43	2.02	0.395		1.43	0.0295	1.46	2.05	0.425	1.65	0.363	0.127	2.86	0.00423	0.363	0.127	2.86	0.00423	0.79	0.198	-0.395
8725	URI1	Act	1876	E2F6	UCS_pita_325	0.339	-1.46	2.44	0.339		1.46	0.0347	1.49	2.47	0.374	1.65	0.396	0.125	3.17	0.00152	0.396	0.125	3.17	0.00152	0.694	0.164	-0.339
8725	URI1	Act	1876	E2F6	UCS_tfbs_db_475	0.303	-1.5	1.93	0.303		1.5	0.0233	1.52	1.95	0.326	1.65	0.348	0.128	2.73	0.00641	0.348	0.128	2.73	0.00641	0.643	0.136	-0.303
10775	POP4	Act	51341	ZBTB7A	LUAD_tfbs_db_527	0.654	-2.02	27.8	0.654		2.02	0.0431	2.06	27.8	0.697	2.45	-0.475	0.0399	-11.9	1.01e-32	-0.475	0.0399	-11.9	1.01e-32	1.16	0.296	-0.654
10775	POP4	Act	51341	ZBTB7A	LUAD_pita_370	0.448	-2.19	10.9	0.448		2.19	0.0379	2.23	10.9	0.485	2.45	0.303	0.0432	7.01	2.42e-12	0.303	0.0432	7.01	2.42e-12	0.874	0.171	-0.448
10775	POP4	Act	51341	ZBTB7A	LUAD_tfbs_db_105	0.393	-2.23	13.8	0.393		2.23	0.0369	2.27	13.8	0.43	2.45	-0.34	0.0427	-7.98	1.49e-15	-0.34	0.0427	-7.98	1.49e-15	0.79	0.142	-0.393
10775	POP4	Act	51341	ZBTB7A	LUAD_pita_68	0.345	-2.29	9.96	0.345		2.29	0.0199	2.31	9.98	0.365	2.45	-0.289	0.0434	-6.65	2.93e-11	-0.289	0.0434	-6.65	2.93e-11	0.729	0.11	-0.345
23013	SPEN	LoF	2117	ETV3	CESC_pita_546	0.685	-0.94	26.3	0.685		0.94	0.0391	0.979	26.3	0.724	1.43	-0.59	0.0487	-12.1	7.81e-34	-0.59	0.0487	-12.1	7.81e-34	1.2	0.465	-0.685
23013	SPEN	LoF	2117	ETV3	CESC_tfbs_db_630	0.586	-1.09	22.8	0.586		1.09	0.00676	1.09	22.8	0.593	1.43	-0.555	0.0502	-11.1	1.93e-28	-0.555	0.0502	-11.1	1.93e-28	1.11	0.341	-0.586
23013	SPEN	LoF	2117	ETV3	CESC_tfbs_db_59	0.58	-1.03	19.5	0.58		1.03	0.041	1.07	19.6	0.621	1.43	-0.52	0.0515	-10.1	6.05e-24	-0.52	0.0515	-10.1	6.05e-24	1.06	0.363	-0.58
23013	SPEN	LoF	2117	ETV3	CESC_tfbs_db_302	0.547	-1.12	19.1	0.547		1.12	0.00483	1.13	19.1	0.551	1.43	-0.513	0.0518	-9.92	3.54e-23	-0.513	0.0518	-9.92	3.54e-23	1.06	0.304	-0.547
23013	SPEN	LoF	2117	ETV3	CESC_tfbs_db_72	0.542	-1.12	18.6	0.542		1.12	0.0109	1.13	18.6	0.553	1.43	-0.507	0.052	-9.77	1.57e-22	-0.507	0.052	-9.77	1.57e-22	1.05	0.305	-0.542
23013	SPEN	LoF	2117	ETV3	CESC_pita_587	0.513	-1.08	15.7	0.513		1.08	0.0468	1.12	15.7	0.56	1.43	0.471	0.0532	8.85	8.56e-19	0.471	0.0532	8.85	8.56e-19	0.96	0.307	-0.513
23013	SPEN	LoF	2117	ETV3	CESC_pita_512	0.498	-1.15	18.5	0.498		1.15	0.0134	1.16	18.5	0.511	1.43	-0.506	0.052	-9.73	2.22e-22	-0.506	0.052	-9.73	2.22e-22	0.978	0.269	-0.498
23013	SPEN	LoF	2117	ETV3	CESC_pita_585	0.48	-1.11	22.2	0.48		1.11	0.0445	1.15	22.3	0.524	1.43	-0.549	0.0504	-10.9	1.34e-27	-0.549	0.0504	-10.9	1.34e-27	0.914	0.276	-0.48
23013	SPEN	LoF	2117	ETV3	CESC_pita_81	0.466	-1.17	14.4	0.466		1.17	0.0121	1.19	14.4	0.478	1.43	-0.452	0.0538	-8.4	4.35e-17	-0.452	0.0538	-8.4	4.35e-17	0.932	0.242	-0.466
23013	SPEN	LoF	2117	ETV3	CESC_tfbs_db_525	0.463	-1.18	14.4	0.463		1.18	0.009	1.19	14.4	0.472	1.43	-0.451	0.0538	-8.38	5.31e-17	-0.451	0.0538	-8.38	5.31e-17	0.931	0.237	-0.463
23013	SPEN	LoF	2117	ETV3	CESC_tfbs_db_97	0.429	-1.15	11.7	0.429		1.15	0.0449	1.19	11.7	0.474	1.43	-0.409	0.055	-7.44	9.86e-14	-0.409	0.055	-7.44	9.86e-14	0.836	0.235	-0.429
23013	SPEN	LoF	2117	ETV3	CESC_pita_407	0.407	-1.18	10.9	0.407		1.18	0.0379	1.22	10.9	0.445	1.43	-0.395	0.0554	-7.14	9.39e-13	-0.395	0.0554	-7.14	9.39e-13	0.81	0.213	-0.407
23013	SPEN	LoF	2117	ETV3	CESC_pita_370	0.379	-1.24	12.1	0.379		1.24	0.0122	1.25	12.1	0.391	1.43	-0.415	0.0549	-7.56	3.93e-14	-0.415	0.0549	-7.56	3.93e-14	0.793	0.176	-0.379
23013	SPEN	LoF	2117	ETV3	CESC_tfbs_db_501	0.368	-1.25	11.4	0.368		1.25	0.0111	1.26	11.4	0.379	1.43	-0.404	0.0552	-7.32	2.45e-13	-0.404	0.0552	-7.32	2.45e-13	0.776	0.167	-0.368
23013	SPEN	LoF	2117	ETV3	CESC_pita_304	0.339	-1.25	11.9	0.339		1.25	0.0262	1.27	11.9	0.366	1.43	-0.411	0.055	-7.48	7.41e-14	-0.411	0.055	-7.48	7.41e-14	0.712	0.157	-0.339
55259	CASC1	Act	4094	MAF	LUAD_pita_326	0.777	-1.82	31.1	0.777		1.82	0.00272	1.82	31.1	0.78	2.28	0.5	0.0393	12.7	4.93e-37	0.5	0.0393	12.7	4.93e-37	1.38	0.371	-0.777
55259	CASC1	Act	4094	MAF	LUAD_tfbs_db_132	0.705	-1.84	24.9	0.705		1.84	0.0229	1.86	25	0.728	2.28	0.453	0.0404	11.2	4.13e-29	0.453	0.0404	11.2	4.13e-29	1.25	0.333	-0.705
55259	CASC1	Act	4094	MAF	LUAD_pita_245	0.7	-1.85	24.9	0.7		1.85	0.0189	1.87	24.9	0.718	2.28	0.452	0.0405	11.2	5.42e-29	0.452	0.0405	11.2	5.42e-29	1.25	0.327	-0.7
3845	KRAS	PAM	6671	SP4	PAAD_pita_366	3.25	-4.82	17.8	3.25		4.82	0.00963	4.83	17.8	3.26	7.52	0.645	0.0593	10.9	1.73e-27	0.645	0.0593	10.9	1.73e-27	3.43	1.26	-3.25
3845	KRAS	PAM	6671	SP4	PAAD_tfbs_db_16	2.96	-5.04	14.3	2.96		5.04	0.0467	5.08	14.3	3	7.52	0.594	0.0624	9.52	1.79e-21	0.594	0.0624	9.52	1.79e-21	3.16	1.13	-2.96
3845	KRAS	PAM	6671	SP4	PAAD_tfbs_db_586	2.89	-5.1	13.8	2.89		5.1	0.0454	5.15	13.9	2.93	7.52	-0.586	0.0629	-9.33	1.1e-20	-0.586	0.0629	-9.33	1.1e-20	3.12	1.1	-2.89
3845	KRAS	PAM	6671	SP4	PAAD_pita_495	2.26	-5.72	9.92	2.26		5.72	0.0385	5.76	9.96	2.3	7.52	0.508	0.0669	7.59	3.08e-14	0.508	0.0669	7.59	3.08e-14	2.69	0.802	-2.26
3845	KRAS	PAM	6671	SP4	PAAD_tfbs_db_332	1.9	-6.03	7.74	1.9		6.03	0.0484	6.08	7.79	1.95	7.52	-0.454	0.0692	-6.56	5.29e-11	-0.454	0.0692	-6.56	5.29e-11	2.4	0.649	-1.9
3845	KRAS	PAM	6671	SP4	PAAD_pita_125	1.57	-6.41	6.48	1.57		6.41	0.00608	6.42	6.48	1.57	7.52	-0.413	0.0707	-5.84	5.33e-09	-0.413	0.0707	-5.84	5.33e-09	2.19	0.495	-1.57
3845	KRAS	PAM	6671	SP4	PAAD_pita_201	1.17	-6.71	5.13	1.17		6.71	0.0325	6.74	5.16	1.21	7.52	-0.365	0.0723	-5.05	4.5e-07	-0.365	0.0723	-5.05	4.5e-07	1.77	0.35	-1.17
3845	KRAS	PAM	10488	CREB3	CESC_tfbs_db_170	0.419	-2.47	7.87	0.419		2.47	0.0394	2.51	7.91	0.459	2.72	0.338	0.0568	5.95	2.65e-09	0.338	0.0568	5.95	2.65e-09	0.827	0.15	-0.419
51198	C9orf53	LoF	7541	ZBTB14	HNSC_pita_221	0.955	-1.72	37.5	0.955		1.72	0.0308	1.75	37.5	0.986	2.39	0.543	0.0381	14.3	4.12e-46	0.543	0.0381	14.3	4.12e-46	1.54	0.508	-0.955
7424	VEGFC	LoF	10365	KLF2	LUAD_tfbs_db_15	0.511	-0.795	37.8	0.511		0.795	0.0434	0.839	37.8	0.555	1.15	0.543	0.0381	14.3	4.14e-46	0.543	0.0381	14.3	4.14e-46	0.962	0.356	-0.511
7424	VEGFC	LoF	10365	KLF2	LUAD_pita_370	0.456	-0.879	32.1	0.456		0.879	0.0224	0.901	32.1	0.478	1.15	0.506	0.0391	12.9	3.43e-38	0.506	0.0391	12.9	3.43e-38	0.905	0.281	-0.456
7424	VEGFC	LoF	10365	KLF2	LUAD_tfbs_db_586	0.303	-0.962	15.1	0.303		0.962	0.0435	1.01	15.2	0.347	1.15	0.356	0.0424	8.4	4.61e-17	0.356	0.0424	8.4	4.61e-17	0.635	0.162	-0.303
58508	KMT2C	PAM	4774	NFIA	STAD_tfbs_db_192	0.715	-0.715	115	1.67		0.715	0.0248	0.74	115	1.69	2.13	0.855	0.0259	33	4.88e-239	0.855	0.0259	33	4.88e-239	2.25	1.34	-1.67
80129	CCDC170	Act	440695	ETV3L	UCEC_tfbs_db_22	0.306	-0.632	9.22	0.306		0.632	0.0396	0.672	9.26	0.345	0.833	-0.453	0.0684	-6.63	3.45e-11	-0.453	0.0684	-6.63	3.45e-11	0.64	0.209	-0.306
3265	HRAS	LoF	84330	ZNF414	PCPG_tfbs_db_207	0.475	-0.591	20.5	0.475		0.591	0.00668	0.598	20.5	0.481	0.876	0.659	0.0597	11	2.33e-28	0.659	0.0597	11	2.33e-28	0.949	0.36	-0.475
3265	HRAS	LoF	84330	ZNF414	PCPG_pita_511	0.449	-0.614	18.6	0.449		0.614	0.0074	0.621	18.6	0.456	0.876	0.634	0.0613	10.3	4.4e-25	0.634	0.0613	10.3	4.4e-25	0.908	0.329	-0.449
3265	HRAS	LoF	84330	ZNF414	PCPG_pita_223	0.388	-0.596	12	0.388		0.596	0.0484	0.644	12.1	0.436	0.876	-0.528	0.0673	-7.84	4.48e-15	-0.528	0.0673	-7.84	4.48e-15	0.767	0.297	-0.388
3265	HRAS	LoF	84330	ZNF414	PCPG_pita_152	0.365	-0.675	13.8	0.365		0.675	0.0129	0.688	13.8	0.378	0.876	-0.559	0.0658	-8.5	1.86e-17	-0.559	0.0658	-8.5	1.86e-17	0.767	0.238	-0.365
3265	HRAS	LoF	84330	ZNF414	PCPG_tfbs_db_229	0.365	-0.623	10.8	0.365		0.623	0.0437	0.667	10.9	0.408	0.876	0.504	0.0685	7.36	1.9e-13	0.504	0.0685	7.36	1.9e-13	0.734	0.267	-0.365
3265	HRAS	LoF	84330	ZNF414	PCPG_tfbs_db_447	0.361	-0.622	10.6	0.361		0.622	0.0465	0.668	10.6	0.407	0.876	0.498	0.0688	7.24	4.35e-13	0.498	0.0688	7.24	4.35e-13	0.725	0.265	-0.361
3265	HRAS	LoF	84330	ZNF414	PCPG_pita_603	0.345	-0.692	10.5	0.345		0.692	0.0123	0.705	10.5	0.357	0.876	-0.496	0.0689	-7.2	6.06e-13	-0.496	0.0689	-7.2	6.06e-13	0.734	0.217	-0.345
3265	HRAS	LoF	84330	ZNF414	PCPG_tfbs_db_126	0.316	-0.724	10.1	0.316		0.724	0.00656	0.731	10.1	0.322	0.876	0.487	0.0693	7.02	2.16e-12	0.487	0.0693	7.02	2.16e-12	0.69	0.183	-0.316
3265	HRAS	LoF	84330	ZNF414	PCPG_tfbs_db_223	0.311	-0.696	12.3	0.311		0.696	0.0257	0.722	12.4	0.336	0.876	0.532	0.0671	7.93	2.16e-15	0.532	0.0671	7.93	2.16e-15	0.661	0.195	-0.311
84896	ATAD1	LoF	2004	ELK3	STAD_pita_402	0.341	-1.12	14.4	0.341		1.12	0.00969	1.13	14.4	0.35	1.29	-0.379	0.0462	-8.22	2.11e-16	-0.379	0.0462	-8.22	2.11e-16	0.732	0.157	-0.341
84896	ATAD1	LoF	2004	ELK3	STAD_pita_320	0.335	-1.13	15.3	0.335		1.13	0.00507	1.14	15.3	0.341	1.29	-0.391	0.0459	-8.51	1.81e-17	-0.391	0.0459	-8.51	1.81e-17	0.728	0.15	-0.335
51533	PHF7	LoF	55810	FOXJ2	MESO_tfbs_db_3	0.474	-1.77	4.18	0.474		1.77	0.0443	1.81	4.22	0.518	2.07	0.439	0.1	4.37	1.23e-05	0.439	0.1	4.37	1.23e-05	0.898	0.224	-0.474
284185	LINC00482	Act	3660	IRF2	LIHC_pita_168	0.794	-1.72	22.7	0.794		1.72	0.0147	1.74	22.7	0.809	2.23	-0.505	0.0465	-10.9	1.72e-27	-0.505	0.0465	-10.9	1.72e-27	1.38	0.399	-0.794
284185	LINC00482	Act	3660	IRF2	LIHC_pita_220	0.534	-1.95	13.3	0.534		1.95	0.00625	1.96	13.3	0.54	2.23	-0.393	0.0496	-7.93	2.11e-15	-0.393	0.0496	-7.93	2.11e-15	1.04	0.217	-0.534
79156	PLEKHF1	Act	8609	KLF7	OV_pita_279	0.39	-1.55	6.53	0.39		1.55	0.00326	1.55	6.53	0.394	1.73	-0.354	0.0658	-5.37	7.76e-08	-0.354	0.0658	-5.37	7.76e-08	0.821	0.159	-0.39
84033	OBSCN	LoF	80110	ZNF614	PRAD_tfbs_db_174	0.41	-0.877	25.9	0.41		0.877	0.0373	0.915	25.9	0.448	1.14	-0.462	0.0406	-11.4	4.25e-30	-0.462	0.0406	-11.4	4.25e-30	0.817	0.252	-0.41
376132	LRRC10	Act	10661	KLF1	HNSC_tfbs_db_393	0.347	-0.684	27.5	0.347		0.684	0.0382	0.722	27.5	0.386	0.912	0.472	0.04	11.8	4.36e-32	0.472	0.04	11.8	4.36e-32	0.714	0.233	-0.347
4609	MYC	Act	4654	MYOD1	UCS_pita_427	0.411	-0.411	12.8	0.556		0.411	0.0156	0.426	12.8	0.572	0.807	0.802	0.0813	9.87	5.71e-23	0.802	0.0813	9.87	5.71e-23	1.05	0.533	-0.556
85414	SLC45A3	Fusion	7391	USF1	PRAD_tfbs_db_188	0.392	-1.56	14.6	0.392		1.56	0.00295	1.56	14.6	0.395	1.74	0.352	0.0428	8.22	2.11e-16	0.352	0.0428	8.22	2.11e-16	0.826	0.155	-0.392
22994	AZI1	Act	4772	NFATC1	LIHC_pita_477	0.574	-1.49	19.1	0.574		1.49	0.00314	1.49	19.1	0.577	1.8	0.467	0.0477	9.79	1.3e-22	0.467	0.0477	9.79	1.3e-22	1.1	0.276	-0.574
84289	ING5	LoF	2104	ESRRG	LGG_tfbs_db_203	0.883	-3.13	22.8	0.883		3.13	0.0216	3.15	22.8	0.904	3.7	0.43	0.0404	10.6	1.81e-26	0.43	0.0404	10.6	1.81e-26	1.47	0.336	-0.883
4851	NOTCH1	PAM	1999	ELF3	ESCA_pita_246	0.402	-1.66	7.89	0.402		1.66	0.0426	1.7	7.93	0.444	1.9	-0.412	0.0681	-6.06	1.4e-09	-0.412	0.0681	-6.06	1.4e-09	0.795	0.178	-0.402
7994	KAT6A	Act	1870	E2F2	ESCA_tfbs_db_621	0.785	-1.25	14.9	0.785		1.25	0.0461	1.29	15	0.831	1.82	0.557	0.0621	8.96	3.14e-19	0.557	0.0621	8.96	3.14e-19	1.32	0.481	-0.785
7994	KAT6A	Act	1870	E2F2	ESCA_pita_458	0.7	-1.36	15.9	0.7		1.36	0.0259	1.38	15.9	0.726	1.82	0.57	0.0614	9.28	1.68e-20	0.57	0.0614	9.28	1.68e-20	1.24	0.393	-0.7
7994	KAT6A	Act	1870	E2F2	ESCA_pita_66	0.685	-1.4	13.8	0.685		1.4	0.00832	1.41	13.8	0.693	1.82	0.536	0.0631	8.5	1.93e-17	0.536	0.0631	8.5	1.93e-17	1.24	0.367	-0.685
7994	KAT6A	Act	1870	E2F2	ESCA_pita_99	0.458	-1.57	8.09	0.458		1.57	0.0169	1.59	8.11	0.475	1.82	0.417	0.0679	6.15	7.97e-10	0.417	0.0679	6.15	7.97e-10	0.912	0.206	-0.458
7994	KAT6A	Act	1870	E2F2	ESCA_pita_206	0.448	-1.55	9.12	0.448		1.55	0.0362	1.58	9.16	0.484	1.82	0.442	0.067	6.6	4.13e-11	0.442	0.067	6.6	4.13e-11	0.873	0.21	-0.448
23476	BRD4	Act	11278	KLF12	UCEC_tfbs_db_112	1.11	-2.18	13.9	1.11		2.18	0.00398	2.19	13.9	1.12	2.93	0.555	0.0638	8.69	3.56e-18	0.555	0.0638	8.69	3.56e-18	1.75	0.538	-1.11
23476	BRD4	Act	11278	KLF12	UCEC_tfbs_db_127	1.04	-2.23	12	1.04		2.23	0.0155	2.24	12	1.06	2.93	0.52	0.0655	7.95	1.92e-15	0.52	0.0655	7.95	1.92e-15	1.66	0.497	-1.04
23476	BRD4	Act	11278	KLF12	UCEC_tfbs_db_454	0.859	-2.34	11.4	0.859		2.34	0.0418	2.38	11.4	0.901	2.93	0.508	0.0661	7.68	1.57e-14	0.508	0.0661	7.68	1.57e-14	1.41	0.393	-0.859
23476	BRD4	Act	11278	KLF12	UCEC_pita_280	0.818	-2.39	8.11	0.818		2.39	0.0305	2.42	8.14	0.848	2.93	-0.435	0.0691	-6.29	3.08e-10	-0.435	0.0691	-6.29	3.08e-10	1.38	0.361	-0.818
23476	BRD4	Act	11278	KLF12	UCEC_pita_510	0.801	-2.45	8.29	0.801		2.45	0.00555	2.46	8.3	0.807	2.93	-0.438	0.069	-6.35	2.13e-10	-0.438	0.069	-6.35	2.13e-10	1.4	0.337	-0.801
23476	BRD4	Act	11278	KLF12	UCEC_pita_466	0.766	-2.44	7.42	0.766		2.44	0.0273	2.47	7.45	0.794	2.93	-0.416	0.0697	-5.97	2.41e-09	-0.416	0.0697	-5.97	2.41e-09	1.32	0.329	-0.766
23476	BRD4	Act	11278	KLF12	UCEC_pita_483	0.674	-2.54	7.05	0.674		2.54	0.0116	2.56	7.06	0.686	2.93	-0.404	0.0702	-5.75	8.78e-09	-0.404	0.0702	-5.75	8.78e-09	1.23	0.267	-0.674
23476	BRD4	Act	11278	KLF12	UCEC_tfbs_db_594	0.659	-2.51	7.96	0.659		2.51	0.0384	2.55	7.99	0.697	2.93	0.428	0.0693	6.18	6.46e-10	0.428	0.0693	6.18	6.46e-10	1.17	0.272	-0.659
23476	BRD4	Act	11278	KLF12	UCEC_tfbs_db_543	0.532	-2.59	6.45	0.532		2.59	0.0475	2.64	6.5	0.58	2.93	-0.386	0.0708	-5.45	5e-08	-0.386	0.0708	-5.45	5e-08	0.984	0.207	-0.532
23476	BRD4	Act	11278	KLF12	UCEC_pita_104	0.369	-2.71	4.17	0.369		2.71	0.0452	2.76	4.22	0.414	2.93	0.307	0.073	4.21	2.61e-05	0.307	0.073	4.21	2.61e-05	0.74	0.126	-0.369
23476	BRD4	Act	11278	KLF12	UCEC_pita_448	0.355	-2.75	3.48	0.355		2.75	0.0277	2.78	3.5	0.383	2.93	-0.278	0.0737	-3.77	0.000164	-0.278	0.0737	-3.77	0.000164	0.735	0.114	-0.355
5979	RET	Fusion	7004	TEAD4	THCA_pita_48	0.584	-1.15	34.3	0.584		1.15	0.00491	1.15	34.3	0.589	1.48	-0.525	0.039	-13.5	2.13e-41	-0.525	0.039	-13.5	2.13e-41	1.12	0.326	-0.584
5979	RET	Fusion	7004	TEAD4	THCA_pita_397	0.576	-1.15	33.3	0.576		1.15	0.00847	1.16	33.3	0.584	1.48	0.518	0.0392	13.2	5.95e-40	0.518	0.0392	13.2	5.95e-40	1.1	0.322	-0.576
5979	RET	Fusion	7004	TEAD4	THCA_pita_611	0.421	-1.28	20	0.421		1.28	0.00504	1.28	20	0.426	1.48	0.41	0.0418	9.82	8.83e-23	0.41	0.0418	9.82	8.83e-23	0.871	0.195	-0.421
5979	RET	Fusion	7004	TEAD4	THCA_tfbs_db_590	0.419	-1.27	19.6	0.419		1.27	0.00981	1.28	19.6	0.429	1.48	0.406	0.0418	9.72	2.6e-22	0.406	0.0418	9.72	2.6e-22	0.862	0.197	-0.419
5979	RET	Fusion	7004	TEAD4	THCA_tfbs_db_337	0.417	-1.27	19.4	0.417		1.27	0.00913	1.28	19.4	0.426	1.48	0.405	0.0419	9.67	3.99e-22	0.405	0.0419	9.67	3.99e-22	0.859	0.195	-0.417
5979	RET	Fusion	7004	TEAD4	THCA_tfbs_db_556	0.417	-1.27	19.3	0.417		1.27	0.0137	1.28	19.3	0.431	1.48	0.404	0.0419	9.63	5.78e-22	0.404	0.0419	9.63	5.78e-22	0.855	0.198	-0.417
5979	RET	Fusion	7004	TEAD4	THCA_tfbs_db_44	0.387	-1.28	21.5	0.387		1.28	0.0196	1.3	21.6	0.406	1.48	-0.425	0.0414	-10.3	1.18e-24	-0.425	0.0414	-10.3	1.18e-24	0.799	0.18	-0.387
5979	RET	Fusion	7004	TEAD4	THCA_pita_53	0.374	-1.3	16.2	0.374		1.3	0.0113	1.31	16.2	0.385	1.48	0.371	0.0425	8.72	2.7e-18	0.371	0.0425	8.72	2.7e-18	0.786	0.166	-0.374
5979	RET	Fusion	7004	TEAD4	THCA_tfbs_db_244	0.364	-1.33	15.9	0.364		1.33	0.00116	1.33	15.9	0.365	1.48	0.367	0.0426	8.63	6.22e-18	0.367	0.0426	8.63	6.22e-18	0.781	0.152	-0.364
5979	RET	Fusion	7004	TEAD4	THCA_pita_399	0.339	-1.34	15.2	0.339		1.34	0.00516	1.34	15.2	0.344	1.48	0.359	0.0427	8.4	4.53e-17	0.359	0.0427	8.4	4.53e-17	0.735	0.139	-0.339
5979	RET	Fusion	7004	TEAD4	THCA_pita_438	0.319	-1.35	12.9	0.319		1.35	0.00145	1.36	12.9	0.321	1.48	0.331	0.0432	7.67	1.7e-14	0.331	0.0432	7.67	1.7e-14	0.704	0.124	-0.319
5979	RET	Fusion	7004	TEAD4	THCA_pita_119	0.301	-1.37	12.1	0.301		1.37	0.00199	1.37	12.1	0.303	1.48	-0.321	0.0434	-7.39	1.44e-13	-0.321	0.0434	-7.39	1.44e-13	0.671	0.113	-0.301
1029	CDKN2A	LoF	1998	ELF2	HNSC_pita_214	1.36	-5.25	22.2	1.36		5.25	0.0385	5.29	22.2	1.4	6.24	-0.435	0.0409	-10.6	2.22e-26	-0.435	0.0409	-10.6	2.22e-26	1.95	0.45	-1.36
1029	CDKN2A	LoF	1998	ELF2	HNSC_tfbs_db_654	1.36	-5.29	20.4	1.36		5.29	0.0153	5.31	20.4	1.37	6.24	-0.418	0.0412	-10.1	3.78e-24	-0.418	0.0412	-10.1	3.78e-24	1.98	0.439	-1.36
1029	CDKN2A	LoF	1998	ELF2	HNSC_pita_676	1.09	-5.55	14.5	1.09		5.55	0.00284	5.55	14.5	1.09	6.24	-0.354	0.0425	-8.35	7.02e-17	-0.354	0.0425	-8.35	7.02e-17	1.73	0.322	-1.09
1029	CDKN2A	LoF	1998	ELF2	HNSC_tfbs_db_395	1.02	-5.59	12.8	1.02		5.59	0.0119	5.6	12.8	1.03	6.24	-0.334	0.0428	-7.8	6.06e-15	-0.334	0.0428	-7.8	6.06e-15	1.65	0.299	-1.02
1029	CDKN2A	LoF	1998	ELF2	HNSC_tfbs_db_590	0.99	-5.62	12.4	0.99		5.62	0.00714	5.63	12.4	0.997	6.24	-0.328	0.0429	-7.66	1.92e-14	-0.328	0.0429	-7.66	1.92e-14	1.62	0.285	-0.99
1029	CDKN2A	LoF	1998	ELF2	HNSC_tfbs_db_113	0.731	-5.76	10.8	0.731		5.76	0.0494	5.81	10.9	0.781	6.24	0.306	0.0432	7.08	1.42e-12	0.306	0.0432	7.08	1.42e-12	1.25	0.201	-0.731
7424	VEGFC	LoF	6776	STAT5A	LUAD_pita_647	0.605	-0.861	64.2	0.605		0.861	0.0468	0.908	64.2	0.652	1.3	0.671	0.0336	20	1.15e-88	0.671	0.0336	20	1.15e-88	1.09	0.421	-0.605
7424	VEGFC	LoF	6776	STAT5A	LUAD_tfbs_db_326	0.581	-0.894	57.6	0.581		0.894	0.0401	0.934	57.6	0.621	1.3	0.644	0.0347	18.6	4.76e-77	0.644	0.0347	18.6	4.76e-77	1.06	0.39	-0.581
7424	VEGFC	LoF	6776	STAT5A	LUAD_pita_442	0.491	-1.04	32.9	0.491		1.04	0.00301	1.04	32.9	0.494	1.3	0.511	0.039	13.1	2.72e-39	0.511	0.039	13.1	2.72e-39	0.982	0.272	-0.491
641384	TMEM75	Act	1871	E2F3	UCEC_pita_174	0.9	-1.17	22.2	0.9		1.17	0.0214	1.19	22.2	0.922	1.8	0.666	0.0572	11.6	2.38e-31	0.666	0.0572	11.6	2.38e-31	1.49	0.573	-0.9
641384	TMEM75	Act	1871	E2F3	UCEC_pita_40	0.785	-1.28	17.7	0.785		1.28	0.0201	1.3	17.7	0.806	1.8	0.609	0.0609	10	1.47e-23	0.609	0.0609	10	1.47e-23	1.35	0.465	-0.785
641384	TMEM75	Act	1871	E2F3	UCEC_tfbs_db_304	0.63	-1.36	9.97	0.63		1.36	0.0483	1.41	10	0.678	1.8	-0.475	0.0675	-7.04	1.98e-12	-0.475	0.0675	-7.04	1.98e-12	1.12	0.354	-0.63
641384	TMEM75	Act	1871	E2F3	UCEC_tfbs_db_351	0.621	-1.41	10.2	0.621		1.41	0.0242	1.44	10.3	0.645	1.8	-0.48	0.0673	-7.13	1.02e-12	-0.48	0.0673	-7.13	1.02e-12	1.14	0.33	-0.621
641384	TMEM75	Act	1871	E2F3	UCEC_pita_510	0.541	-1.46	11.4	0.541		1.46	0.0373	1.49	11.4	0.578	1.8	-0.502	0.0663	-7.58	3.51e-14	-0.502	0.0663	-7.58	3.51e-14	1.01	0.278	-0.541
22948	CCT5	Fusion	2308	FOXO1	UCS_tfbs_db_103	0.644	-1.23	4.22	0.644		1.23	0.0236	1.26	4.24	0.668	1.65	0.529	0.115	4.58	4.65e-06	0.529	0.115	4.58	4.65e-06	1.16	0.384	-0.644
22948	CCT5	Fusion	2308	FOXO1	UCS_pita_35	0.596	-1.27	3.71	0.596		1.27	0.0275	1.3	3.74	0.623	1.65	0.498	0.118	4.22	2.47e-05	0.498	0.118	4.22	2.47e-05	1.09	0.347	-0.596
4763	NF1	LoF	57593	EBF4	GBM_pita_122	0.749	-2.76	4.39	0.749		2.76	0.00461	2.76	4.39	0.754	3.19	-0.402	0.0889	-4.52	6.22e-06	-0.402	0.0889	-4.52	6.22e-06	1.33	0.299	-0.749
51741	WWOX	LoF	1870	E2F2	STAD_tfbs_db_330	0.435	-0.884	24.3	0.435		0.884	0.028	0.912	24.4	0.463	1.15	0.485	0.0436	11.1	8.92e-29	0.485	0.0436	11.1	8.92e-29	0.865	0.266	-0.435
51741	WWOX	LoF	1870	E2F2	STAD_pita_474	0.359	-0.961	17.9	0.359		0.961	0.0177	0.978	18	0.377	1.15	0.421	0.0452	9.31	1.26e-20	0.421	0.0452	9.31	1.26e-20	0.754	0.191	-0.359
23026	MYO16	Act	1871	E2F3	LUAD_tfbs_db_235	1.15	-1.21	79.7	1.15		1.21	0.041	1.25	79.7	1.19	2.1	0.726	0.0312	23.3	6.75e-120	0.726	0.0312	23.3	6.75e-120	1.73	0.747	-1.15
23026	MYO16	Act	1871	E2F3	LUAD_pita_309	1.01	-1.01	86	1.35		1.01	0.0377	1.05	86	1.39	2.1	0.745	0.0302	24.6	4.32e-134	0.745	0.0302	24.6	4.32e-134	1.94	0.961	-1.35
23026	MYO16	Act	1871	E2F3	LUAD_pita_214	0.85	-1.51	37.2	0.85		1.51	0.0334	1.54	37.2	0.883	2.1	0.541	0.0382	14.2	1.31e-45	0.541	0.0382	14.2	1.31e-45	1.42	0.472	-0.85
23026	MYO16	Act	1871	E2F3	LUAD_pita_190	0.827	-1.5	49.2	0.827		1.5	0.0488	1.55	49.2	0.876	2.1	0.607	0.0361	16.8	1.63e-63	0.607	0.0361	16.8	1.63e-63	1.37	0.464	-0.827
23026	MYO16	Act	1871	E2F3	LUAD_pita_563	0.811	-1.52	33.5	0.811		1.52	0.0475	1.56	33.6	0.859	2.1	-0.517	0.0388	-13.3	1.59e-40	-0.517	0.0388	-13.3	1.59e-40	1.35	0.45	-0.811
23026	MYO16	Act	1871	E2F3	LUAD_pita_378	0.584	-1.76	20.9	0.584		1.76	0.02	1.78	20.9	0.604	2.1	0.416	0.0412	10.1	5.81e-24	0.416	0.0412	10.1	5.81e-24	1.1	0.266	-0.584
23026	MYO16	Act	1871	E2F3	LUAD_tfbs_db_626	0.527	-1.8	22.4	0.527		1.8	0.0242	1.82	22.4	0.551	2.1	0.43	0.041	10.5	9.18e-26	0.43	0.041	10.5	9.18e-26	1.01	0.23	-0.527
23026	MYO16	Act	1871	E2F3	LUAD_tfbs_db_381	0.487	-1.8	14.9	0.487		1.8	0.0397	1.84	15	0.526	2.1	0.355	0.0424	8.37	5.78e-17	0.355	0.0424	8.37	5.78e-17	0.93	0.213	-0.487
23026	MYO16	Act	1871	E2F3	LUAD_pita_496	0.447	-1.85	18.7	0.447		1.85	0.0299	1.88	18.7	0.477	2.1	0.394	0.0417	9.46	3.15e-21	0.394	0.0417	9.46	3.15e-21	0.882	0.184	-0.447
23026	MYO16	Act	1871	E2F3	LUAD_pita_177	0.419	-1.87	12.1	0.419		1.87	0.0286	1.9	12.2	0.448	2.1	-0.32	0.043	-7.44	9.96e-14	-0.32	0.043	-7.44	9.96e-14	0.84	0.167	-0.419
23026	MYO16	Act	1871	E2F3	LUAD_tfbs_db_171	0.416	-1.91	13.8	0.416		1.91	0.00689	1.91	13.8	0.423	2.1	0.34	0.0427	7.98	1.43e-15	0.34	0.0427	7.98	1.43e-15	0.862	0.154	-0.416
23026	MYO16	Act	1871	E2F3	LUAD_tfbs_db_162	0.386	-1.91	11	0.386		1.91	0.0176	1.93	11	0.404	2.1	-0.304	0.0432	-7.03	2.11e-12	-0.304	0.0432	-7.03	2.11e-12	0.8	0.142	-0.386
23026	MYO16	Act	1871	E2F3	LUAD_tfbs_db_371	0.376	-1.94	11	0.376		1.94	0.000612	1.94	11	0.376	2.1	0.304	0.0432	7.03	2.14e-12	0.304	0.0432	7.03	2.14e-12	0.802	0.128	-0.376
51741	WWOX	LoF	2078	ERG	STAD_tfbs_db_91	0.611	-2.87	11.5	0.611		2.87	0.00417	2.87	11.5	0.616	3.2	-0.341	0.0469	-7.28	3.34e-13	-0.341	0.0469	-7.28	3.34e-13	1.15	0.211	-0.611
340024	SLC6A19	Act	84330	ZNF414	SARC_tfbs_db_181	0.356	-0.801	13.8	0.356		0.801	9.19e-05	0.801	13.8	0.356	0.968	0.48	0.0581	8.27	1.38e-16	0.48	0.0581	8.27	1.38e-16	0.768	0.2	-0.356
340024	SLC6A19	Act	84330	ZNF414	SARC_pita_177	0.312	-0.819	10.9	0.312		0.819	0.00866	0.827	10.9	0.321	0.968	0.429	0.0598	7.16	7.93e-13	0.429	0.0598	7.16	7.93e-13	0.683	0.168	-0.312
1368	CPM	Act	51043	ZBTB7B	SARC_pita_412	0.569	-2.58	5.98	0.569		2.58	0.0499	2.63	6.03	0.619	2.95	-0.325	0.0626	-5.18	2.18e-07	-0.325	0.0626	-5.18	2.18e-07	1.03	0.224	-0.569
140706	C20orf160	Act	51341	ZBTB7A	UCS_tfbs_db_334	0.53	-0.833	5.42	0.53		0.833	0.00663	0.84	5.43	0.537	1.15	0.584	0.11	5.29	1.24e-07	0.584	0.11	5.29	1.24e-07	1.02	0.354	-0.53
140706	C20orf160	Act	51341	ZBTB7A	UCS_tfbs_db_369	0.401	-0.898	3.27	0.401		0.898	0.0313	0.929	3.3	0.433	1.15	0.461	0.121	3.82	0.000132	0.461	0.121	3.82	0.000132	0.797	0.251	-0.401
140706	C20orf160	Act	51341	ZBTB7A	UCS_pita_182	0.339	-0.968	3.29	0.339		0.968	0.0179	0.986	3.31	0.356	1.15	0.458	0.121	3.79	0.000151	0.458	0.121	3.79	0.000151	0.709	0.188	-0.339
140706	C20orf160	Act	51341	ZBTB7A	UCS_tfbs_db_544	0.326	-0.958	2.39	0.326		0.958	0.0297	0.987	2.42	0.356	1.15	0.391	0.125	3.13	0.00177	0.391	0.125	3.13	0.00177	0.677	0.186	-0.326
160492	IFLTD1	Act	9658	ZNF516	ESCA_tfbs_db_184	0.607	-1.45	10.4	0.607		1.45	0.0194	1.47	10.4	0.626	1.82	-0.471	0.0659	-7.15	8.87e-13	-0.471	0.0659	-7.15	8.87e-13	1.12	0.314	-0.607
160492	IFLTD1	Act	9658	ZNF516	ESCA_tfbs_db_101	0.512	-1.54	8.19	0.512		1.54	0.00797	1.55	8.19	0.52	1.82	0.42	0.0678	6.2	5.82e-10	0.42	0.0678	6.2	5.82e-10	1	0.237	-0.512
160492	IFLTD1	Act	9658	ZNF516	ESCA_pita_597	0.502	-1.51	7.47	0.502		1.51	0.0339	1.54	7.5	0.536	1.82	-0.403	0.0684	-5.89	3.86e-09	-0.403	0.0684	-5.89	3.86e-09	0.957	0.246	-0.502
160492	IFLTD1	Act	9658	ZNF516	ESCA_tfbs_db_237	0.489	-1.55	7.53	0.489		1.55	0.0134	1.56	7.54	0.503	1.82	0.403	0.0684	5.9	3.64e-09	0.403	0.0684	5.9	3.64e-09	0.963	0.225	-0.489
160492	IFLTD1	Act	9658	ZNF516	ESCA_tfbs_db_532	0.425	-1.54	5.59	0.425		1.54	0.0475	1.59	5.64	0.473	1.82	0.349	0.07	4.98	6.35e-07	0.349	0.07	4.98	6.35e-07	0.826	0.201	-0.425
160492	IFLTD1	Act	9658	ZNF516	ESCA_pita_26	0.401	-1.59	5.32	0.401		1.59	0.0312	1.62	5.35	0.432	1.82	0.339	0.0703	4.82	1.43e-06	0.339	0.0703	4.82	1.43e-06	0.806	0.177	-0.401
160492	IFLTD1	Act	9658	ZNF516	ESCA_pita_82	0.386	-1.58	4.87	0.386		1.58	0.0438	1.62	4.91	0.43	1.82	0.325	0.0707	4.59	4.43e-06	0.325	0.0707	4.59	4.43e-06	0.77	0.174	-0.386
160492	IFLTD1	Act	9658	ZNF516	ESCA_pita_278	0.368	-1.64	4.92	0.368		1.64	0.0116	1.65	4.93	0.38	1.82	-0.324	0.0707	-4.59	4.53e-06	-0.324	0.0707	-4.59	4.53e-06	0.774	0.146	-0.368
160492	IFLTD1	Act	9658	ZNF516	ESCA_pita_195	0.347	-1.63	4.34	0.347		1.63	0.0247	1.66	4.37	0.371	1.82	0.304	0.0712	4.27	1.95e-05	0.304	0.0712	4.27	1.95e-05	0.724	0.141	-0.347
160492	IFLTD1	Act	9658	ZNF516	ESCA_tfbs_db_589	0.336	-1.67	4.71	0.336		1.67	0.00537	1.68	4.71	0.341	1.82	-0.316	0.0709	-4.45	8.42e-06	-0.316	0.0709	-4.45	8.42e-06	0.727	0.124	-0.336
646282	AZGP1P1	Act	6925	TCF4	STAD_tfbs_db_284	0.587	-0.933	32.1	0.587		0.933	0.0392	0.972	32.1	0.627	1.34	0.548	0.0417	13.2	1.7e-39	0.548	0.0417	13.2	1.7e-39	1.07	0.387	-0.587
646282	AZGP1P1	Act	6925	TCF4	STAD_tfbs_db_214	0.441	-1.06	19.6	0.441		1.06	0.035	1.1	19.7	0.476	1.34	0.44	0.0448	9.83	8.21e-23	0.44	0.0448	9.83	8.21e-23	0.866	0.248	-0.441
5295	PIK3R1	LoF	4520	MTF1	PRAD_pita_122	1.19	-1.47	56.2	1.19		1.47	0.0199	1.49	56.2	1.21	2.35	-0.644	0.035	-18.4	1.09e-75	-0.644	0.035	-18.4	1.09e-75	1.81	0.703	-1.19
5295	PIK3R1	LoF	4520	MTF1	PRAD_tfbs_db_473	1.16	-1.48	63.9	1.16		1.48	0.0323	1.51	63.9	1.19	2.35	0.676	0.0337	20	2.22e-89	0.676	0.0337	20	2.22e-89	1.76	0.686	-1.16
5295	PIK3R1	LoF	4520	MTF1	PRAD_pita_560	0.892	-1.71	33.2	0.892		1.71	0.043	1.75	33.3	0.935	2.35	-0.519	0.0391	-13.3	2.74e-40	-0.519	0.0391	-13.3	2.74e-40	1.45	0.475	-0.892
5295	PIK3R1	LoF	4520	MTF1	PRAD_tfbs_db_422	0.829	-1.76	41.1	0.829		1.76	0.047	1.8	41.1	0.876	2.35	0.568	0.0377	15.1	2.22e-51	0.568	0.0377	15.1	2.22e-51	1.37	0.43	-0.829
5295	PIK3R1	LoF	4520	MTF1	PRAD_pita_99	0.757	-1.85	26.3	0.757		1.85	0.0273	1.88	26.3	0.785	2.35	-0.468	0.0404	-11.6	6.25e-31	-0.468	0.0404	-11.6	6.25e-31	1.31	0.366	-0.757
5295	PIK3R1	LoF	4520	MTF1	PRAD_pita_624	0.757	-1.83	25.5	0.757		1.83	0.0426	1.87	25.5	0.799	2.35	0.461	0.0406	11.4	6.34e-30	0.461	0.0406	11.4	6.34e-30	1.29	0.375	-0.757
5295	PIK3R1	LoF	4520	MTF1	PRAD_tfbs_db_306	0.669	-1.93	27	0.669		1.93	0.0256	1.95	27.1	0.695	2.35	0.473	0.0403	11.7	8.63e-32	0.473	0.0403	11.7	8.63e-32	1.2	0.305	-0.669
5295	PIK3R1	LoF	4520	MTF1	PRAD_pita_330	0.6	-2.02	20	0.6		2.02	0.00411	2.03	20	0.604	2.35	-0.411	0.0417	-9.85	6.58e-23	-0.411	0.0417	-9.85	6.58e-23	1.14	0.247	-0.6
5295	PIK3R1	LoF	4520	MTF1	PRAD_pita_83	0.436	-2.12	11.4	0.436		2.12	0.0162	2.14	11.4	0.452	2.35	0.313	0.0434	7.2	6.05e-13	0.313	0.0434	7.2	6.05e-13	0.881	0.159	-0.436
1030	CDKN2B	LoF	5325	PLAGL1	PAAD_pita_96	0.583	-1.51	11.5	0.583		1.51	0.0351	1.54	11.5	0.619	1.88	-0.51	0.0668	-7.64	2.16e-14	-0.51	0.0668	-7.64	2.16e-14	1.07	0.3	-0.583
1030	CDKN2B	LoF	5325	PLAGL1	PAAD_pita_133	0.562	-1.55	8.18	0.562		1.55	0.0194	1.57	8.2	0.581	1.88	-0.436	0.0699	-6.24	4.38e-10	-0.436	0.0699	-6.24	4.38e-10	1.06	0.275	-0.562
1030	CDKN2B	LoF	5325	PLAGL1	PAAD_pita_226	0.457	-1.65	6.19	0.457		1.65	0.00503	1.66	6.2	0.462	1.88	-0.379	0.0718	-5.27	1.35e-07	-0.379	0.0718	-5.27	1.35e-07	0.925	0.194	-0.457
7179	TPTE	LoF	28999	KLF15	LUAD_tfbs_db_179	0.371	-0.759	37	0.371		0.759	0.0162	0.776	37.1	0.387	0.966	0.538	0.0382	14.1	6.99e-45	0.538	0.0382	14.1	6.99e-45	0.777	0.228	-0.371
100628315	DNM3OS	Act	7005	TEAD3	SARC_pita_114	0.601	-0.654	26.1	0.601		0.654	0.0476	0.702	26.1	0.649	1.11	0.633	0.0513	12.3	5.63e-35	0.633	0.0513	12.3	5.63e-35	1.08	0.48	-0.601
100628315	DNM3OS	Act	7005	TEAD3	SARC_tfbs_db_169	0.302	-0.978	8.58	0.302		0.978	0.00475	0.983	8.58	0.306	1.11	0.382	0.0612	6.24	4.44e-10	0.382	0.0612	6.24	4.44e-10	0.668	0.141	-0.302
7343	UBTF	Act	9658	ZNF516	PCPG_tfbs_db_348	1.08	-2.67	11.3	1.08		2.67	0.0313	2.7	11.3	1.11	3.43	0.524	0.0676	7.75	9.12e-15	0.524	0.0676	7.75	9.12e-15	1.67	0.482	-1.08
7343	UBTF	Act	9658	ZNF516	PCPG_tfbs_db_646	0.753	-2.98	6.41	0.753		2.98	0.0122	2.99	6.42	0.765	3.43	-0.4	0.0727	-5.5	3.88e-08	-0.4	0.0727	-5.5	3.88e-08	1.33	0.287	-0.753
7343	UBTF	Act	9658	ZNF516	PCPG_tfbs_db_55	0.719	-3	5.41	0.719		3	0.0158	3.02	5.43	0.735	3.43	0.368	0.0737	4.99	5.91e-07	0.368	0.0737	4.99	5.91e-07	1.28	0.27	-0.719
7343	UBTF	Act	9658	ZNF516	PCPG_tfbs_db_457	0.667	-3.04	4.88	0.667		3.04	0.0159	3.06	4.9	0.683	3.43	0.349	0.0743	4.7	2.64e-06	0.349	0.0743	4.7	2.64e-06	1.21	0.244	-0.667
7343	UBTF	Act	9658	ZNF516	PCPG_pita_443	0.56	-3.08	3.61	0.56		3.08	0.0398	3.12	3.65	0.6	3.43	0.299	0.0757	3.96	7.6e-05	0.299	0.0757	3.96	7.6e-05	1.03	0.201	-0.56
7343	UBTF	Act	9658	ZNF516	PCPG_pita_278	0.559	-3.13	4.26	0.559		3.13	0.01	3.14	4.27	0.569	3.43	-0.323	0.0751	-4.31	1.67e-05	-0.323	0.0751	-4.31	1.67e-05	1.07	0.188	-0.559
7343	UBTF	Act	9658	ZNF516	PCPG_tfbs_db_540	0.531	-3.15	4.03	0.531		3.15	0.0116	3.16	4.05	0.543	3.43	0.314	0.0753	4.17	3.1e-05	0.314	0.0753	4.17	3.1e-05	1.03	0.176	-0.531
7343	UBTF	Act	9658	ZNF516	PCPG_tfbs_db_488	0.494	-3.15	4.04	0.494		3.15	0.0252	3.18	4.06	0.519	3.43	0.314	0.0753	4.17	3.1e-05	0.314	0.0753	4.17	3.1e-05	0.955	0.165	-0.494
7343	UBTF	Act	9658	ZNF516	PCPG_pita_628	0.489	-3.13	2.96	0.489		3.13	0.0447	3.17	3	0.534	3.43	-0.269	0.0764	-3.52	0.000433	-0.269	0.0764	-3.52	0.000433	0.925	0.17	-0.489
7343	UBTF	Act	9658	ZNF516	PCPG_tfbs_db_21	0.449	-3.18	3.66	0.449		3.18	0.0276	3.21	3.68	0.477	3.43	-0.297	0.0757	-3.92	8.73e-05	-0.297	0.0757	-3.92	8.73e-05	0.884	0.146	-0.449
7343	UBTF	Act	9658	ZNF516	PCPG_pita_533	0.407	-3.22	3.16	0.407		3.22	0.0235	3.24	3.18	0.431	3.43	0.274	0.0763	3.59	0.000331	0.274	0.0763	3.59	0.000331	0.824	0.126	-0.407
100750225	PCAT1	Act	6775	STAT4	UCS_pita_627	0.57	-0.697	7.48	0.57		0.697	0.00602	0.703	7.49	0.576	1.05	0.667	0.101	6.58	4.71e-11	0.667	0.101	6.58	4.71e-11	1.08	0.424	-0.57
100750225	PCAT1	Act	6775	STAT4	UCS_pita_526	0.537	-0.678	6.01	0.537		0.678	0.0335	0.711	6.04	0.571	1.05	0.612	0.108	5.69	1.3e-08	0.612	0.108	5.69	1.3e-08	0.997	0.414	-0.537
7157	TP53	PAM	2078	ERG	CHOL_tfbs_db_372	0.348	-0.846	2.84	0.348		0.846	0.0271	0.874	2.87	0.375	1.05	-0.518	0.145	-3.58	0.000344	-0.518	0.145	-3.58	0.000344	0.709	0.22	-0.348
7157	TP53	PAM	2078	ERG	CHOL_pita_102	0.317	-0.909	1.98	0.317		0.909	0.00258	0.912	1.99	0.32	1.05	-0.428	0.153	-2.8	0.00508	-0.428	0.153	-2.8	0.00508	0.682	0.176	-0.317
7157	TP53	PAM	2078	ERG	CHOL_tfbs_db_532	0.3	-0.91	1.98	0.3		0.91	0.00964	0.919	1.99	0.31	1.05	-0.428	0.153	-2.8	0.00512	-0.428	0.153	-2.8	0.00512	0.645	0.168	-0.3
10900	RUNDC3A	Act	7764	ZNF217	PCPG_tfbs_db_580	0.342	-0.632	11.2	0.342		0.632	0.0187	0.651	11.2	0.361	0.828	0.509	0.0683	7.46	8.55e-14	0.509	0.0683	7.46	8.55e-14	0.722	0.23	-0.342
2904	GRIN2B	LoF	10661	KLF1	LUAD_tfbs_db_350	0.339	-2.19	11.5	0.339		2.19	0.0337	2.23	11.6	0.373	2.38	0.311	0.0431	7.22	5.02e-13	0.311	0.0431	7.22	5.02e-13	0.705	0.115	-0.339
6263	RYR3	LoF	3394	IRF8	UCEC_pita_555	0.598	-2.17	8.29	0.598		2.17	0.0366	2.2	8.33	0.635	2.54	0.435	0.069	6.31	2.86e-10	0.435	0.069	6.31	2.86e-10	1.09	0.258	-0.598
5518	PPP2R1A	PAM	83855	KLF16	UCS_pita_616	0.931	-1.15	6.68	0.931		1.15	0.0208	1.17	6.7	0.952	1.81	-0.649	0.104	-6.27	3.56e-10	-0.649	0.104	-6.27	3.56e-10	1.51	0.613	-0.931
5518	PPP2R1A	PAM	83855	KLF16	UCS_tfbs_db_181	0.873	-1.2	5.96	0.873		1.2	0.0238	1.22	5.98	0.896	1.81	0.62	0.107	5.8	6.46e-09	0.62	0.107	5.8	6.46e-09	1.44	0.56	-0.873
5518	PPP2R1A	PAM	83855	KLF16	UCS_tfbs_db_628	0.653	-1.41	4.3	0.653		1.41	0.012	1.43	4.31	0.665	1.81	0.533	0.115	4.62	3.75e-06	0.533	0.115	4.62	3.75e-06	1.18	0.361	-0.653
5518	PPP2R1A	PAM	83855	KLF16	UCS_tfbs_db_151	0.564	-1.46	3.86	0.564		1.46	0.0273	1.49	3.89	0.592	1.81	0.506	0.117	4.31	1.65e-05	0.506	0.117	4.31	1.65e-05	1.04	0.303	-0.564
5518	PPP2R1A	PAM	83855	KLF16	UCS_pita_90	0.453	-1.55	2.2	0.453		1.55	0.029	1.57	2.23	0.482	1.81	-0.382	0.126	-3.04	0.00239	-0.382	0.126	-3.04	0.00239	0.879	0.226	-0.453
5518	PPP2R1A	PAM	83855	KLF16	UCS_pita_627	0.447	-1.53	3.11	0.447		1.53	0.039	1.57	3.14	0.485	1.81	0.453	0.121	3.73	0.00019	0.453	0.121	3.73	0.00019	0.859	0.227	-0.447
5518	PPP2R1A	PAM	83855	KLF16	UCS_tfbs_db_128	0.446	-1.54	2.98	0.446		1.54	0.0331	1.58	3.01	0.479	1.81	-0.443	0.122	-3.64	0.000277	-0.443	0.122	-3.64	0.000277	0.864	0.224	-0.446
5518	PPP2R1A	PAM	83855	KLF16	UCS_pita_360	0.404	-1.6	1.93	0.404		1.6	0.0179	1.62	1.95	0.421	1.81	-0.353	0.127	-2.77	0.00555	-0.353	0.127	-2.77	0.00555	0.815	0.188	-0.404
5518	PPP2R1A	PAM	83855	KLF16	UCS_pita_274	0.377	-1.63	2.05	0.377		1.63	0.0115	1.64	2.06	0.388	1.81	-0.362	0.127	-2.85	0.00436	-0.362	0.127	-2.85	0.00436	0.779	0.168	-0.377
5518	PPP2R1A	PAM	83855	KLF16	UCS_pita_413	0.337	-1.64	1.51	0.337		1.64	0.0188	1.66	1.52	0.356	1.81	0.306	0.13	2.36	0.0182	0.306	0.13	2.36	0.0182	0.705	0.148	-0.337
5518	PPP2R1A	PAM	83855	KLF16	UCS_pita_366	0.315	-1.66	1.75	0.315		1.66	0.019	1.68	1.77	0.333	1.81	0.33	0.128	2.57	0.0101	0.33	0.128	2.57	0.0101	0.667	0.136	-0.315
5728	PTEN	PAM	60468	BACH2	UCS_tfbs_db_662	0.57	-2.54	2.04	0.57		2.54	0.00955	2.55	2.05	0.579	2.85	0.373	0.126	2.95	0.00317	0.373	0.126	2.95	0.00317	1.07	0.236	-0.57
5728	PTEN	PAM	60468	BACH2	UCS_pita_254	0.54	-2.51	1.58	0.54		2.51	0.0436	2.55	1.62	0.583	2.85	-0.333	0.128	-2.6	0.00939	-0.333	0.128	-2.6	0.00939	0.989	0.236	-0.54
1030	CDKN2B	LoF	9658	ZNF516	SKCM_tfbs_db_425	0.566	-2.71	8.58	0.566		2.71	0.0426	2.75	8.62	0.609	3.06	0.317	0.0508	6.25	4.22e-10	0.317	0.0508	6.25	4.22e-10	1.04	0.212	-0.566
106480761	RNA5SP298	LoF	11279	KLF8	SARC_pita_412	0.32	-0.634	18.1	0.32		0.634	0.0139	0.648	18.1	0.334	0.806	-0.541	0.0557	-9.72	2.38e-22	-0.541	0.0557	-9.72	2.38e-22	0.691	0.206	-0.32
106480761	RNA5SP298	LoF	11279	KLF8	SARC_pita_530	0.319	-0.648	16.4	0.319		0.648	0.00635	0.654	16.4	0.325	0.806	-0.518	0.0566	-9.15	5.55e-20	-0.518	0.0566	-9.15	5.55e-20	0.697	0.197	-0.319
2201	FBN2	LoF	7005	TEAD3	LUAD_pita_534	0.385	-2.08	11.5	0.385		2.08	0.00885	2.09	11.5	0.394	2.26	0.31	0.0431	7.2	6.03e-13	0.31	0.0431	7.2	6.03e-13	0.808	0.131	-0.385
5101	PCDH9	LoF	100128927	ZBTB42	PRAD_tfbs_db_7	0.624	-2.63	15.5	0.624		2.63	0.000704	2.63	15.5	0.625	2.96	0.364	0.0426	8.55	1.25e-17	0.364	0.0426	8.55	1.25e-17	1.18	0.225	-0.624
51174	TUBD1	Act	121536	AEBP2	BRCA_pita_670	0.653	-1.4	60.2	0.653		1.4	0.0218	1.43	60.2	0.675	1.82	0.494	0.0278	17.7	1.83e-70	0.494	0.0278	17.7	1.83e-70	1.19	0.347	-0.653
51174	TUBD1	Act	121536	AEBP2	BRCA_pita_202	0.477	-1.54	47.8	0.477		1.54	0.0276	1.56	47.8	0.505	1.82	0.445	0.0287	15.5	2.18e-54	0.445	0.0287	15.5	2.18e-54	0.931	0.22	-0.477
51174	TUBD1	Act	121536	AEBP2	BRCA_pita_556	0.306	-1.68	20.9	0.306		1.68	0.00953	1.69	20.9	0.315	1.82	-0.3	0.0305	-9.82	9.16e-23	-0.3	0.0305	-9.82	9.16e-23	0.673	0.104	-0.306
51174	TUBD1	Act	121536	AEBP2	BRCA_pita_125	0.304	-1.67	24.3	0.304		1.67	0.0228	1.69	24.3	0.327	1.82	-0.323	0.0303	-10.6	1.76e-26	-0.323	0.0303	-10.6	1.76e-26	0.656	0.11	-0.304
6829	SUPT5H	Act	2735	GLI1	PAAD_tfbs_db_431	0.729	-1.29	13.2	0.729		1.29	0.0243	1.32	13.2	0.753	1.78	0.544	0.0651	8.36	6.32e-17	0.544	0.0651	8.36	6.32e-17	1.28	0.423	-0.729
6829	SUPT5H	Act	2735	GLI1	PAAD_tfbs_db_136	0.511	-1.45	7.3	0.511		1.45	0.0373	1.49	7.33	0.548	1.78	-0.413	0.0707	-5.84	5.27e-09	-0.413	0.0707	-5.84	5.27e-09	0.965	0.259	-0.511
6829	SUPT5H	Act	2735	GLI1	PAAD_pita_112	0.394	-1.58	6.23	0.394		1.58	0.0154	1.59	6.25	0.41	1.78	-0.379	0.0718	-5.28	1.29e-07	-0.379	0.0718	-5.28	1.29e-07	0.813	0.167	-0.394
6829	SUPT5H	Act	2735	GLI1	PAAD_tfbs_db_395	0.347	-1.62	4.76	0.347		1.62	0.00603	1.63	4.77	0.353	1.78	-0.329	0.0733	-4.5	6.95e-06	-0.329	0.0733	-4.5	6.95e-06	0.745	0.133	-0.347
6829	SUPT5H	Act	2735	GLI1	PAAD_tfbs_db_1	0.334	-1.6	5.57	0.334		1.6	0.027	1.63	5.6	0.361	1.78	-0.358	0.0725	-4.94	7.83e-07	-0.358	0.0725	-4.94	7.83e-07	0.701	0.137	-0.334
55294	FBXW7	PAM	6668	SP2	UCS_pita_681	0.479	-1.08	3.64	0.479		1.08	0.0101	1.09	3.65	0.489	1.34	0.487	0.119	4.09	4.26e-05	0.487	0.119	4.09	4.26e-05	0.94	0.275	-0.479
55294	FBXW7	PAM	6668	SP2	UCS_tfbs_db_412	0.453	-1.06	3.14	0.453		1.06	0.0359	1.09	3.18	0.488	1.34	-0.455	0.121	-3.76	0.000172	-0.455	0.121	-3.76	0.000172	0.871	0.272	-0.453
55294	FBXW7	PAM	6668	SP2	UCS_pita_68	0.449	-1.11	3.32	0.449		1.11	0.00878	1.11	3.32	0.458	1.34	-0.464	0.121	-3.85	0.000119	-0.464	0.121	-3.85	0.000119	0.897	0.249	-0.449
55294	FBXW7	PAM	6668	SP2	UCS_tfbs_db_194	0.402	-1.14	3.17	0.402		1.14	0.0108	1.15	3.18	0.412	1.34	-0.452	0.121	-3.72	0.000195	-0.452	0.121	-3.72	0.000195	0.82	0.213	-0.402
55294	FBXW7	PAM	6668	SP2	UCS_pita_551	0.391	-1.15	3.05	0.391		1.15	0.0107	1.16	3.06	0.402	1.34	-0.443	0.122	-3.63	0.00028	-0.443	0.122	-3.63	0.00028	0.803	0.205	-0.391
55294	FBXW7	PAM	6668	SP2	UCS_pita_288	0.361	-1.17	2.4	0.361		1.17	0.00993	1.18	2.41	0.37	1.34	-0.391	0.125	-3.12	0.0018	-0.391	0.125	-3.12	0.0018	0.754	0.182	-0.361
55294	FBXW7	PAM	6668	SP2	UCS_tfbs_db_292	0.357	-1.15	2.29	0.357		1.15	0.0209	1.17	2.31	0.378	1.34	-0.383	0.126	-3.05	0.00229	-0.383	0.126	-3.05	0.00229	0.737	0.187	-0.357
55294	FBXW7	PAM	6668	SP2	UCS_pita_355	0.339	-1.16	2.95	0.339		1.16	0.028	1.18	2.98	0.367	1.34	0.435	0.123	3.55	0.000381	0.435	0.123	3.55	0.000381	0.7	0.178	-0.339
55294	FBXW7	PAM	6668	SP2	UCS_tfbs_db_416	0.324	-1.21	2.2	0.324		1.21	0.00336	1.21	2.2	0.327	1.34	-0.371	0.126	-2.93	0.00337	-0.371	0.126	-2.93	0.00337	0.699	0.152	-0.324
55294	FBXW7	PAM	6668	SP2	UCS_pita_366	0.301	-1.19	1.8	0.301		1.19	0.02	1.21	1.82	0.321	1.34	-0.335	0.128	-2.61	0.00908	-0.335	0.128	-2.61	0.00908	0.643	0.147	-0.301
563	AZGP1	Act	23414	ZFPM2	STAD_pita_258	0.603	-0.603	68.3	0.656		0.603	0.00341	0.607	68.3	0.66	1.04	0.733	0.0339	21.6	1.81e-103	0.733	0.0339	21.6	1.81e-103	1.22	0.532	-0.656
563	AZGP1	Act	23414	ZFPM2	STAD_pita_614	0.58	-0.58	71.1	0.679		0.58	0.00343	0.583	71.1	0.682	1.04	0.743	0.0334	22.2	1.16e-109	0.743	0.0334	22.2	1.16e-109	1.25	0.565	-0.679
563	AZGP1	Act	23414	ZFPM2	STAD_pita_573	0.529	-0.529	87.8	0.688		0.529	0.0236	0.553	87.8	0.712	1.04	0.794	0.0303	26.2	7.69e-151	0.794	0.0303	26.2	7.69e-151	1.23	0.608	-0.688
563	AZGP1	Act	23414	ZFPM2	STAD_tfbs_db_153	0.481	-0.755	40.2	0.481		0.755	0.0105	0.766	40.2	0.492	1.04	0.601	0.0399	15.1	1.97e-51	0.601	0.0399	15.1	1.97e-51	0.958	0.322	-0.481
563	AZGP1	Act	23414	ZFPM2	STAD_tfbs_db_38	0.479	-0.479	79.5	0.724		0.479	0.0292	0.508	79.6	0.753	1.04	0.77	0.0318	24.2	1.24e-129	0.77	0.0318	24.2	1.24e-129	1.27	0.674	-0.724
563	AZGP1	Act	23414	ZFPM2	STAD_tfbs_db_226	0.476	-0.476	100	0.763		0.476	0.00923	0.485	100	0.772	1.04	0.824	0.0283	29.1	1.05e-186	0.824	0.0283	29.1	1.05e-186	1.35	0.709	-0.763
563	AZGP1	Act	23414	ZFPM2	STAD_tfbs_db_448	0.459	-0.459	106	0.767		0.459	0.0147	0.474	106	0.782	1.04	0.836	0.0274	30.6	3.27e-205	0.836	0.0274	30.6	3.27e-205	1.34	0.726	-0.767
563	AZGP1	Act	23414	ZFPM2	STAD_tfbs_db_527	0.445	-0.445	99.9	0.786		0.445	0.0108	0.456	99.9	0.797	1.04	0.823	0.0283	29.1	6.18e-186	0.823	0.0283	29.1	6.18e-186	1.37	0.754	-0.786
563	AZGP1	Act	23414	ZFPM2	STAD_pita_119	0.442	-0.442	92.2	0.766		0.442	0.0235	0.465	92.2	0.79	1.04	0.805	0.0296	27.2	4.27e-163	0.805	0.0296	27.2	4.27e-163	1.33	0.739	-0.766
563	AZGP1	Act	23414	ZFPM2	STAD_tfbs_db_9	0.431	-0.431	117	0.757		0.431	0.0339	0.465	117	0.791	1.04	0.858	0.0256	33.5	7.22e-246	0.858	0.0256	33.5	7.22e-246	1.3	0.739	-0.757
563	AZGP1	Act	23414	ZFPM2	STAD_tfbs_db_40	0.397	-0.397	128	0.795		0.397	0.0285	0.426	128	0.823	1.04	0.875	0.0241	36.3	7.88e-289	0.875	0.0241	36.3	7.88e-289	1.36	0.801	-0.795
563	AZGP1	Act	23414	ZFPM2	STAD_pita_381	0.347	-0.812	18.6	0.347		0.812	0.0421	0.854	18.6	0.389	1.04	-0.428	0.0451	-9.5	2.04e-21	-0.428	0.0451	-9.5	2.04e-21	0.709	0.213	-0.347
4193	MDM2	Act	1997	ELF1	SARC_pita_609	2.11	-9.31	7.82	2.11		9.31	0.041	9.35	7.86	2.15	11	-0.399	0.0607	-6.56	5.29e-11	-0.399	0.0607	-6.56	5.29e-11	2.57	0.592	-2.11
3845	KRAS	Act	8609	KLF7	LUAD_tfbs_db_233	0.639	-2.04	19.6	0.639		2.04	0.024	2.07	19.7	0.663	2.43	-0.405	0.0415	-9.77	1.52e-22	-0.405	0.0415	-9.77	1.52e-22	1.16	0.277	-0.639
3845	KRAS	Act	8609	KLF7	LUAD_pita_44	0.622	-2.04	24.9	0.622		2.04	0.0339	2.07	24.9	0.656	2.43	-0.452	0.0405	-11.2	5.35e-29	-0.452	0.0405	-11.2	5.35e-29	1.13	0.272	-0.622
3845	KRAS	Act	8609	KLF7	LUAD_pita_396	0.567	-2.13	18.2	0.567		2.13	0.00671	2.14	18.2	0.574	2.43	-0.39	0.0418	-9.33	1.02e-20	-0.39	0.0418	-9.33	1.02e-20	1.09	0.224	-0.567
3845	KRAS	Act	8609	KLF7	LUAD_tfbs_db_528	0.497	-2.19	14.6	0.497		2.19	0.00403	2.19	14.6	0.501	2.43	-0.351	0.0425	-8.26	1.48e-16	-0.351	0.0425	-8.26	1.48e-16	0.99	0.182	-0.497
3845	KRAS	Act	8609	KLF7	LUAD_pita_113	0.459	-2.2	13.9	0.459		2.2	0.012	2.21	13.9	0.471	2.43	-0.342	0.0426	-8.03	9.73e-16	-0.342	0.0426	-8.03	9.73e-16	0.922	0.166	-0.459
3845	KRAS	Act	8609	KLF7	LUAD_pita_64	0.45	-2.18	15.7	0.45		2.18	0.0302	2.21	15.7	0.48	2.43	-0.363	0.0423	-8.59	8.47e-18	-0.363	0.0423	-8.59	8.47e-18	0.887	0.17	-0.45
3845	KRAS	Act	8609	KLF7	LUAD_tfbs_db_384	0.436	-2.17	16.7	0.436		2.17	0.0437	2.21	16.7	0.479	2.43	-0.374	0.0421	-8.89	6.19e-19	-0.374	0.0421	-8.89	6.19e-19	0.849	0.168	-0.436
28513	CDH19	LoF	9580	SOX13	COAD_pita_489	0.414	-1.81	6.77	0.414		1.81	0.0297	1.84	6.8	0.444	2.04	-0.323	0.059	-5.47	4.43e-08	-0.323	0.059	-5.47	4.43e-08	0.829	0.17	-0.414
28513	CDH19	LoF	9580	SOX13	COAD_pita_332	0.322	-1.9	5.8	0.322		1.9	0.0126	1.91	5.81	0.335	2.04	0.296	0.0596	4.98	6.48e-07	0.296	0.0596	4.98	6.48e-07	0.696	0.11	-0.322
2122	MECOM	Act	79733	E2F8	UCEC_tfbs_db_36	0.612	-1.18	12.2	0.612		1.18	0.0219	1.2	12.2	0.634	1.57	0.519	0.0656	7.91	2.49e-15	0.519	0.0656	7.91	2.49e-15	1.13	0.355	-0.612
2122	MECOM	Act	79733	E2F8	UCEC_tfbs_db_250	0.385	-1.38	6.08	0.385		1.38	0.00805	1.39	6.09	0.393	1.57	0.37	0.0713	5.19	2.11e-07	0.37	0.0713	5.19	2.11e-07	0.807	0.169	-0.385
113146	AHNAK2	LoF	57862	ZNF410	CESC_pita_579	0.811	-0.811	57.4	1.09		0.811	0.0111	0.823	57.4	1.1	1.63	0.783	0.0375	20.9	8.07e-97	0.783	0.0375	20.9	8.07e-97	1.72	0.83	-1.09
8725	URI1	Act	6688	SPI1	UCS_pita_225	0.379	-0.379	23.7	1.22		0.379	0.0291	0.408	23.8	1.25	1.44	0.93	0.0501	18.6	7.78e-77	0.93	0.0501	18.6	7.78e-77	1.8	1.23	-1.22
79645	EFCAB1	Act	3660	IRF2	HNSC_pita_439	0.531	-1.8	24.5	0.531		1.8	0.0385	1.83	24.6	0.569	2.13	-0.449	0.0406	-11.1	1.73e-28	-0.449	0.0406	-11.1	1.73e-28	0.996	0.239	-0.531
79645	EFCAB1	Act	3660	IRF2	HNSC_tfbs_db_8	0.51	-1.8	15.6	0.51		1.8	0.0444	1.85	15.7	0.554	2.13	0.363	0.0423	8.59	8.74e-18	0.363	0.0423	8.59	8.74e-18	0.959	0.228	-0.51
79645	EFCAB1	Act	3660	IRF2	HNSC_tfbs_db_330	0.442	-1.86	12.6	0.442		1.86	0.04	1.9	12.6	0.482	2.13	0.326	0.0429	7.6	2.87e-14	0.326	0.0429	7.6	2.87e-14	0.863	0.184	-0.442
23476	BRD4	Act	51341	ZBTB7A	UCEC_pita_15	0.826	-3.07	6.74	0.826		3.07	0.00988	3.08	6.75	0.836	3.58	-0.398	0.0704	-5.66	1.51e-08	-0.398	0.0704	-5.66	1.51e-08	1.42	0.316	-0.826
23476	BRD4	Act	51341	ZBTB7A	UCEC_tfbs_db_289	0.673	-3.14	6.58	0.673		3.14	0.0421	3.18	6.62	0.715	3.58	-0.392	0.0706	-5.56	2.74e-08	-0.392	0.0706	-5.56	2.74e-08	1.18	0.252	-0.673
23476	BRD4	Act	51341	ZBTB7A	UCEC_pita_65	0.613	-3.25	4.51	0.613		3.25	0.00531	3.26	4.52	0.618	3.58	0.323	0.0726	4.45	8.43e-06	0.323	0.0726	4.45	8.43e-06	1.15	0.206	-0.613
7179	TPTE	LoF	2735	GLI1	STAD_pita_33	0.361	-1.19	14.9	0.361		1.19	0.0042	1.2	14.9	0.365	1.36	-0.385	0.046	-8.38	5.51e-17	-0.385	0.046	-8.38	5.51e-17	0.773	0.162	-0.361
4853	NOTCH2	Act	3662	IRF4	PAAD_tfbs_db_684	0.431	-0.431	40.1	0.557		0.431	0.0415	0.473	40.1	0.599	0.866	0.814	0.0451	18.1	7.5e-73	0.814	0.0451	18.1	7.5e-73	1.03	0.531	-0.557
4089	SMAD4	LoF	2737	GLI3	STAD_tfbs_db_516	1.24	-1.37	56.3	1.24		1.37	0.00329	1.38	56.3	1.24	2.27	0.687	0.0362	19	4e-80	0.687	0.0362	19	4e-80	1.89	0.753	-1.24
4089	SMAD4	LoF	2737	GLI3	STAD_tfbs_db_284	1.19	-1.19	73	1.41		1.19	0.00905	1.2	73	1.42	2.27	0.751	0.0329	22.8	1.89e-115	0.751	0.0329	22.8	1.89e-115	2.04	0.926	-1.41
4089	SMAD4	LoF	2737	GLI3	STAD_tfbs_db_40	1.1	-1.1	81.2	1.51		1.1	5e-05	1.1	81.2	1.51	2.27	0.777	0.0314	24.7	3.32e-135	0.777	0.0314	24.7	3.32e-135	2.16	1.03	-1.51
7157	TP53	PAM	4089	SMAD4	COAD_pita_439	1.48	-3.27	20.3	1.48		3.27	0.0325	3.3	20.3	1.51	4.37	0.551	0.052	10.6	3.07e-26	0.551	0.052	10.6	3.07e-26	2.06	0.627	-1.48
7157	TP53	PAM	4089	SMAD4	COAD_tfbs_db_382	1.31	-3.42	14.4	1.31		3.42	0.0327	3.45	14.4	1.34	4.37	0.476	0.0549	8.67	4.5e-18	0.476	0.0549	8.67	4.5e-18	1.91	0.534	-1.31
7157	TP53	PAM	4089	SMAD4	COAD_tfbs_db_580	1.08	-3.64	12.9	1.08		3.64	0.0232	3.66	12.9	1.11	4.37	-0.45	0.0557	-8.07	6.97e-16	-0.45	0.0557	-8.07	6.97e-16	1.69	0.409	-1.08
7157	TP53	PAM	4089	SMAD4	COAD_pita_134	0.682	-3.95	7.49	0.682		3.95	0.0339	3.99	7.52	0.715	4.37	-0.344	0.0586	-5.88	4.19e-09	-0.344	0.0586	-5.88	4.19e-09	1.21	0.222	-0.682
7157	TP53	PAM	4089	SMAD4	COAD_pita_326	0.664	-4	5.78	0.664		4	0.013	4.01	5.8	0.677	4.37	0.302	0.0595	5.08	3.77e-07	0.302	0.0595	5.08	3.77e-07	1.21	0.206	-0.664
7157	TP53	PAM	4089	SMAD4	COAD_tfbs_db_99	0.473	-4.1	5	0.473		4.1	0.0396	4.14	5.04	0.512	4.37	0.278	0.0599	4.65	3.37e-06	0.278	0.0599	4.65	3.37e-06	0.908	0.137	-0.473
22994	AZI1	Act	A:MIMAT0004694	#N/A	LIHC_pita_543	0.442	-0.614	46.5	0.442		0.614	0.038	0.652	46.6	0.48	0.921	0.675	0.0398	17	1.05e-64	0.675	0.0398	17	1.05e-64	0.865	0.338	-0.442
2122	MECOM	Act	22797	TFEC	UCS_pita_638	0.52	-0.927	5.3	0.52		0.927	0.0142	0.941	5.31	0.534	1.24	0.578	0.111	5.21	1.89e-07	0.578	0.111	5.21	1.89e-07	0.996	0.332	-0.52
100873507	RNA5SP251	LoF	1871	E2F3	UCEC_pita_117	0.84	-1.35	15.8	0.84		1.35	0.0115	1.36	15.8	0.852	1.91	0.582	0.0624	9.33	1.04e-20	0.582	0.0624	9.33	1.04e-20	1.43	0.486	-0.84
100873507	RNA5SP251	LoF	1871	E2F3	UCEC_pita_507	0.566	-1.54	11.5	0.566		1.54	0.0421	1.58	11.6	0.608	1.91	-0.506	0.0661	-7.65	2e-14	-0.506	0.0661	-7.65	2e-14	1.04	0.289	-0.566
7157	TP53	PAM	23528	ZNF281	BLCA_tfbs_db_369	0.82	-1.8	25.5	0.82		1.8	0.018	1.82	25.5	0.838	2.33	-0.501	0.0435	-11.5	1.03e-30	-0.501	0.0435	-11.5	1.03e-30	1.4	0.407	-0.82
7157	TP53	PAM	23528	ZNF281	BLCA_tfbs_db_454	0.745	-1.85	26.8	0.745		1.85	0.0275	1.87	26.8	0.772	2.33	-0.511	0.0432	-11.8	2.41e-32	-0.511	0.0432	-11.8	2.41e-32	1.3	0.36	-0.745
7157	TP53	PAM	23528	ZNF281	BLCA_tfbs_db_528	0.594	-1.96	20.3	0.594		1.96	0.0344	1.99	20.4	0.629	2.33	-0.451	0.0448	-10.1	7.95e-24	-0.451	0.0448	-10.1	7.95e-24	1.09	0.263	-0.594
106478994	RNA5SP106	LoF	148979	GLIS1	PRAD_pita_131	0.624	-0.788	56.4	0.624		0.788	0.00302	0.791	56.4	0.627	1.18	0.643	0.035	18.4	2.3e-75	0.643	0.035	18.4	2.3e-75	1.17	0.435	-0.624
106478994	RNA5SP106	LoF	148979	GLIS1	PRAD_pita_181	0.577	-0.577	77.1	0.753		0.577	0.0463	0.623	77.2	0.799	1.18	0.721	0.0317	22.8	1.1e-114	0.721	0.0317	22.8	1.1e-114	1.28	0.654	-0.753
106478994	RNA5SP106	LoF	148979	GLIS1	PRAD_tfbs_db_171	0.458	-0.903	31.2	0.458		0.903	0.0203	0.923	31.2	0.478	1.18	0.502	0.0395	12.7	5.43e-37	0.502	0.0395	12.7	5.43e-37	0.91	0.278	-0.458
106478994	RNA5SP106	LoF	148979	GLIS1	PRAD_pita_435	0.317	-1.04	17.9	0.317		1.04	0.00172	1.04	17.9	0.319	1.18	-0.388	0.0421	-9.21	3.16e-20	-0.388	0.0421	-9.21	3.16e-20	0.7	0.143	-0.317
3845	KRAS	Act	1869	E2F1	LUAD_pita_673	0.893	-0.893	77.8	0.962		0.893	0.00678	0.9	77.8	0.969	1.58	0.72	0.0315	22.8	1.67e-115	0.72	0.0315	22.8	1.67e-115	1.59	0.692	-0.962
3845	KRAS	Act	1869	E2F1	LUAD_pita_518	0.844	-0.844	93.6	0.957		0.844	0.0343	0.879	93.7	0.992	1.58	0.765	0.0292	26.2	4.49e-151	0.765	0.0292	26.2	4.49e-151	1.54	0.717	-0.957
3845	KRAS	Act	1869	E2F1	LUAD_tfbs_db_79	0.781	-1.01	67.8	0.781		1.01	0.041	1.05	67.8	0.822	1.58	0.685	0.033	20.7	1.4e-95	0.685	0.033	20.7	1.4e-95	1.32	0.526	-0.781
3845	KRAS	Act	1869	E2F1	LUAD_tfbs_db_671	0.397	-1.34	15.7	0.397		1.34	0.0376	1.38	15.7	0.434	1.58	0.363	0.0423	8.58	9.4e-18	0.363	0.0423	8.58	9.4e-18	0.795	0.19	-0.397
2078	ERG	LoF	3661	IRF3	PRAD_tfbs_db_466	0.926	-4.29	17.5	0.926		4.29	0.0338	4.33	17.5	0.96	4.91	0.389	0.0421	9.23	2.83e-20	0.389	0.0421	9.23	2.83e-20	1.5	0.309	-0.926
80731	THSD7B	LoF	28999	KLF15	PRAD_tfbs_db_452	0.4	-1.61	12.6	0.4		1.61	0.0415	1.65	12.7	0.442	1.85	-0.329	0.0432	-7.61	2.65e-14	-0.329	0.0432	-7.61	2.65e-14	0.797	0.176	-0.4
80731	THSD7B	LoF	28999	KLF15	PRAD_tfbs_db_90	0.325	-1.7	11.9	0.325		1.7	0.0136	1.71	11.9	0.339	1.85	-0.318	0.0434	-7.33	2.38e-13	-0.318	0.0434	-7.33	2.38e-13	0.701	0.117	-0.325
1030	CDKN2B	LoF	A:MIMAT0003163	#N/A	PAAD_pita_475	0.354	-0.895	7.81	0.354		0.895	0.0308	0.926	7.85	0.385	1.11	0.424	0.0703	6.02	1.71e-09	0.424	0.0703	6.02	1.71e-09	0.731	0.205	-0.354
55520	ELAC1	LoF	6776	STAT5A	STAD_pita_399	0.486	-1.19	29.7	0.486		1.19	0.0415	1.23	29.7	0.528	1.51	0.53	0.0423	12.5	4.68e-36	0.53	0.0423	12.5	4.68e-36	0.928	0.269	-0.486
7157	TP53	PAM	7181	NR2C1	LGG_tfbs_db_490	1.82	-1.82	84.3	2.18		1.82	0.0222	1.84	84.3	2.2	3.61	0.736	0.0303	24.3	3.3e-130	0.736	0.0303	24.3	3.3e-130	2.67	1.22	-2.18
1029	CDKN2A	LoF	6688	SPI1	LGG_pita_284	0.422	-1.35	18.1	0.422		1.35	0.026	1.38	18.2	0.448	1.59	-0.384	0.0413	-9.29	1.51e-20	-0.384	0.0413	-9.29	1.51e-20	0.847	0.2	-0.422
117583	PARD3B	LoF	144455	E2F7	STAD_pita_477	0.671	-1.24	27.5	0.671		1.24	0.0433	1.29	27.6	0.714	1.71	0.514	0.0428	12	2.83e-33	0.514	0.0428	12	2.83e-33	1.18	0.394	-0.671
117583	PARD3B	LoF	144455	E2F7	STAD_pita_484	0.519	-1.39	18.4	0.519		1.39	0.0312	1.42	18.5	0.55	1.71	-0.428	0.0451	-9.49	2.21e-21	-0.428	0.0451	-9.49	2.21e-21	0.987	0.263	-0.519
117583	PARD3B	LoF	144455	E2F7	STAD_pita_523	0.402	-1.5	16.3	0.402		1.5	0.0221	1.52	16.4	0.424	1.71	-0.403	0.0456	-8.84	9.63e-19	-0.403	0.0456	-8.84	9.63e-19	0.82	0.176	-0.402
286	ANK1	Act	2004	ELK3	ESCA_tfbs_db_92	0.358	-1.54	4.4	0.358		1.54	0.0499	1.59	4.45	0.408	1.77	-0.308	0.0711	-4.33	1.49e-05	-0.308	0.0711	-4.33	1.49e-05	0.718	0.162	-0.358
4089	SMAD4	LoF	7071	KLF10	READ_tfbs_db_305	0.361	-1.18	5.22	0.361		1.18	0.0463	1.23	5.27	0.407	1.41	0.472	0.0956	4.94	8e-07	0.472	0.0956	4.94	8e-07	0.723	0.193	-0.361
4089	SMAD4	LoF	7071	KLF10	READ_tfbs_db_466	0.326	-1.26	2.86	0.326		1.26	0.0127	1.27	2.87	0.339	1.41	-0.346	0.102	-3.4	0.000678	-0.346	0.102	-3.4	0.000678	0.697	0.148	-0.326
4089	SMAD4	LoF	7071	KLF10	READ_tfbs_db_63	0.314	-1.26	3.49	0.314		1.26	0.0204	1.28	3.51	0.335	1.41	0.384	0.1	3.83	0.000126	0.384	0.1	3.83	0.000126	0.669	0.145	-0.314
4089	SMAD4	LoF	7071	KLF10	READ_tfbs_db_12	0.304	-1.24	3.77	0.304		1.24	0.0326	1.28	3.8	0.337	1.41	0.4	0.0994	4.02	5.73e-05	0.4	0.0994	4.02	5.73e-05	0.64	0.145	-0.304
4089	SMAD4	LoF	7071	KLF10	READ_tfbs_db_465	0.301	-1.24	3.9	0.301		1.24	0.0374	1.28	3.94	0.338	1.41	0.407	0.0991	4.11	3.99e-05	0.407	0.0991	4.11	3.99e-05	0.631	0.146	-0.301
10664	CTCF	PAM	2117	ETV3	UCEC_tfbs_db_412	0.672	-0.672	26.6	0.775		0.672	0.0318	0.704	26.6	0.806	1.25	0.711	0.054	13.2	1.39e-39	0.711	0.054	13.2	1.39e-39	1.32	0.628	-0.775
10664	CTCF	PAM	2117	ETV3	UCEC_tfbs_db_504	0.522	-0.942	13.2	0.522		0.942	0.0143	0.957	13.3	0.536	1.25	0.536	0.0647	8.28	1.18e-16	0.536	0.0647	8.28	1.18e-16	1.01	0.322	-0.522
10664	CTCF	PAM	2117	ETV3	UCEC_tfbs_db_256	0.516	-0.946	15.2	0.516		0.946	0.0155	0.961	15.2	0.531	1.25	-0.569	0.0631	-9.02	1.93e-19	-0.569	0.0631	-9.02	1.93e-19	0.999	0.317	-0.516
10664	CTCF	PAM	2117	ETV3	UCEC_pita_609	0.485	-0.921	17.3	0.485		0.921	0.0446	0.965	17.3	0.53	1.25	-0.6	0.0613	-9.79	1.28e-22	-0.6	0.0613	-9.79	1.28e-22	0.92	0.312	-0.485
10664	CTCF	PAM	2117	ETV3	UCEC_pita_2	0.427	-0.971	14.3	0.427		0.971	0.0434	1.01	14.3	0.47	1.25	-0.554	0.0639	-8.67	4.14e-18	-0.554	0.0639	-8.67	4.14e-18	0.833	0.257	-0.427
10664	CTCF	PAM	2117	ETV3	UCEC_tfbs_db_597	0.408	-0.979	8.15	0.408		0.979	0.0477	1.03	8.2	0.456	1.25	-0.429	0.0693	-6.19	5.89e-10	-0.429	0.0693	-6.19	5.89e-10	0.8	0.243	-0.408
55083	KIF26B	LoF	604	BCL6	ESCA_tfbs_db_592	0.443	-0.66	19.8	0.443		0.66	0.0136	0.674	19.8	0.457	0.925	0.621	0.0586	10.6	3.39e-26	0.621	0.0586	10.6	3.39e-26	0.892	0.314	-0.443
55083	KIF26B	LoF	604	BCL6	ESCA_tfbs_db_200	0.42	-0.652	14.8	0.42		0.652	0.0298	0.681	14.8	0.45	0.925	-0.55	0.0624	-8.82	1.16e-18	-0.55	0.0624	-8.82	1.16e-18	0.838	0.304	-0.42
55083	KIF26B	LoF	604	BCL6	ESCA_tfbs_db_295	0.409	-0.668	19.4	0.409		0.668	0.0261	0.694	19.5	0.435	0.925	-0.616	0.0589	-10.5	1.17e-25	-0.616	0.0589	-10.5	1.17e-25	0.825	0.288	-0.409
55083	KIF26B	LoF	604	BCL6	ESCA_pita_482	0.382	-0.695	17	0.382		0.695	0.0236	0.718	17	0.406	0.925	-0.583	0.0607	-9.61	7.44e-22	-0.583	0.0607	-9.61	7.44e-22	0.784	0.256	-0.382
55083	KIF26B	LoF	604	BCL6	ESCA_tfbs_db_609	0.365	-0.719	15	0.365		0.719	0.018	0.736	15	0.383	0.925	-0.552	0.0623	-8.85	8.83e-19	-0.552	0.0623	-8.85	8.83e-19	0.762	0.233	-0.365
55083	KIF26B	LoF	604	BCL6	ESCA_pita_525	0.332	-0.768	10.4	0.332		0.768	0.0037	0.772	10.4	0.335	0.925	-0.467	0.0661	-7.06	1.62e-12	-0.467	0.0661	-7.06	1.62e-12	0.721	0.188	-0.332
55083	KIF26B	LoF	604	BCL6	ESCA_tfbs_db_372	0.319	-0.707	16.3	0.319		0.707	0.0464	0.754	16.4	0.366	0.925	0.573	0.0613	9.35	8.59e-21	0.573	0.0613	9.35	8.59e-21	0.657	0.211	-0.319
55083	KIF26B	LoF	604	BCL6	ESCA_pita_115	0.318	-0.769	9.51	0.318		0.769	0.00918	0.779	9.52	0.327	0.925	0.448	0.0668	6.71	1.91e-11	0.448	0.0668	6.71	1.91e-11	0.691	0.18	-0.318
55083	KIF26B	LoF	604	BCL6	ESCA_pita_323	0.313	-0.785	9.71	0.313		0.785	0.00182	0.787	9.71	0.315	0.925	-0.452	0.0667	-6.79	1.14e-11	-0.452	0.0667	-6.79	1.14e-11	0.69	0.169	-0.313
4763	NF1	LoF	A:MIMAT0002809	#N/A	SARC_pita_631	0.727	-4.11	5.96	0.727		4.11	0.00394	4.11	5.96	0.731	4.52	0.325	0.0626	5.2	2.04e-07	0.325	0.0626	5.2	2.04e-07	1.31	0.227	-0.727
54904	NSD3	Act	7071	KLF10	READ_pita_329	0.397	-0.744	5.9	0.397		0.744	0.0322	0.776	5.93	0.429	0.997	0.5	0.0939	5.32	1.04e-07	0.5	0.0939	5.32	1.04e-07	0.794	0.268	-0.397
54904	NSD3	Act	7071	KLF10	READ_tfbs_db_112	0.35	-0.76	4.64	0.35		0.76	0.0457	0.805	4.68	0.396	0.997	0.445	0.0971	4.59	4.48e-06	0.445	0.0971	4.59	4.48e-06	0.705	0.232	-0.35
54904	NSD3	Act	7071	KLF10	READ_tfbs_db_130	0.318	-0.8	6.53	0.318		0.8	0.036	0.836	6.57	0.354	0.997	0.522	0.0925	5.64	1.68e-08	0.522	0.0925	5.64	1.68e-08	0.661	0.195	-0.318
16p11.2	#N/A	CNAamp	51621	KLF13	UCS_tfbs_db_16	0.301	-0.503	3.99	0.301		0.503	0.0409	0.544	4.03	0.342	0.711	0.504	0.118	4.29	1.8e-05	0.504	0.118	4.29	1.8e-05	0.624	0.238	-0.301
55204	GOLPH3L	Act	3660	IRF2	STAD_tfbs_db_414	0.611	-1.32	24.3	0.611		1.32	0.0272	1.35	24.4	0.638	1.71	0.486	0.0436	11.2	6.18e-29	0.486	0.0436	11.2	6.18e-29	1.12	0.333	-0.611
55204	GOLPH3L	Act	3660	IRF2	STAD_pita_344	0.552	-1.39	25.3	0.552		1.39	0.019	1.4	25.3	0.571	1.71	0.494	0.0434	11.4	4.1e-30	0.494	0.0434	11.4	4.1e-30	1.05	0.28	-0.552
6302	TSPAN31	Act	28999	KLF15	ACC_pita_460	0.334	-0.977	3.14	0.334		0.977	0.0352	1.01	3.18	0.369	1.18	0.388	0.106	3.64	0.000271	0.388	0.106	3.64	0.000271	0.688	0.188	-0.334
6302	TSPAN31	Act	28999	KLF15	ACC_tfbs_db_177	0.304	-0.99	2.68	0.304		0.99	0.041	1.03	2.72	0.345	1.18	0.356	0.108	3.3	0.000958	0.356	0.108	3.3	0.000958	0.631	0.168	-0.304
2064	ERBB2	Act	4776	NFATC4	BRCA_tfbs_db_340	0.367	-1.58	26.1	0.367		1.58	0.000294	1.58	26.1	0.367	1.74	-0.334	0.0302	-11.1	1.46e-28	-0.334	0.0302	-11.1	1.46e-28	0.788	0.137	-0.367
8314	BAP1	PAM	11279	KLF8	UVM_pita_58	0.587	-1.61	4.47	0.587		1.61	0.000188	1.61	4.47	0.587	1.92	-0.456	0.1	-4.56	5.12e-06	-0.456	0.1	-4.56	5.12e-06	1.12	0.284	-0.587
8314	BAP1	PAM	11279	KLF8	UVM_tfbs_db_610	0.48	-1.61	4.74	0.48		1.61	0.0491	1.66	4.79	0.529	1.92	0.469	0.0993	4.72	2.31e-06	0.469	0.0993	4.72	2.31e-06	0.902	0.24	-0.48
8314	BAP1	PAM	11279	KLF8	UVM_tfbs_db_560	0.437	-1.66	2.66	0.437		1.66	0.0368	1.7	2.7	0.473	1.92	-0.352	0.105	-3.34	0.000826	-0.352	0.105	-3.34	0.000826	0.851	0.205	-0.437
8314	BAP1	PAM	11279	KLF8	UVM_tfbs_db_539	0.369	-1.76	2.3	0.369		1.76	0.00323	1.76	2.31	0.372	1.92	-0.32	0.107	-3	0.00266	-0.32	0.107	-3	0.00266	0.78	0.147	-0.369
8314	BAP1	PAM	11279	KLF8	UVM_tfbs_db_358	0.311	-1.74	2.74	0.311		1.74	0.0419	1.78	2.78	0.353	1.92	-0.352	0.105	-3.35	0.000819	-0.352	0.105	-3.35	0.000819	0.643	0.133	-0.311
2122	MECOM	Act	1876	E2F6	ESCA_pita_379	0.963	-1.94	13.2	0.963		1.94	0.0174	1.95	13.2	0.981	2.59	0.53	0.0634	8.36	6.15e-17	0.53	0.0634	8.36	6.15e-17	1.57	0.484	-0.963
2122	MECOM	Act	1876	E2F6	ESCA_pita_12	0.705	-2.17	8.42	0.705		2.17	0.00801	2.18	8.43	0.713	2.59	0.429	0.0675	6.36	2.05e-10	0.429	0.0675	6.36	2.05e-10	1.27	0.304	-0.705
2122	MECOM	Act	1876	E2F6	ESCA_tfbs_db_134	0.566	-2.23	5.65	0.566		2.23	0.0418	2.27	5.69	0.608	2.59	0.353	0.0699	5.05	4.33e-07	0.353	0.0699	5.05	4.33e-07	1.04	0.239	-0.566
2122	MECOM	Act	1876	E2F6	ESCA_pita_226	0.475	-2.34	5.38	0.475		2.34	0.0127	2.36	5.39	0.488	2.59	0.341	0.0703	4.86	1.17e-06	0.341	0.0703	4.86	1.17e-06	0.943	0.174	-0.475
2122	MECOM	Act	1876	E2F6	ESCA_tfbs_db_287	0.451	-2.33	4.13	0.451		2.33	0.0336	2.36	4.16	0.484	2.59	-0.299	0.0713	-4.2	2.72e-05	-0.299	0.0713	-4.2	2.72e-05	0.881	0.171	-0.451
7157	TP53	PAM	4089	SMAD4	HNSC_tfbs_db_506	3.57	-5.59	46.9	3.57		5.59	0.0355	5.62	46.9	3.61	8.64	0.608	0.0361	16.9	9.61e-64	0.608	0.0361	16.9	9.61e-64	3.57	1.28	-3.57
7157	TP53	PAM	4089	SMAD4	HNSC_pita_190	3.03	-6.13	40.7	3.03		6.13	0.0238	6.16	40.7	3.06	8.64	-0.573	0.0372	-15.4	1.71e-53	-0.573	0.0372	-15.4	1.71e-53	3.26	1.03	-3.03
7157	TP53	PAM	4089	SMAD4	HNSC_pita_53	1.45	-7.61	13.8	1.45		7.61	0.0222	7.63	13.9	1.47	8.64	-0.351	0.0425	-8.26	1.52e-16	-0.351	0.0425	-8.26	1.52e-16	2.06	0.4	-1.45
7157	TP53	PAM	4089	SMAD4	HNSC_pita_473	1.15	-7.88	11.5	1.15		7.88	0.0177	7.89	11.5	1.17	8.64	-0.318	0.043	-7.39	1.41e-13	-0.318	0.043	-7.39	1.41e-13	1.77	0.296	-1.15
7157	TP53	PAM	4089	SMAD4	HNSC_tfbs_db_674	1.12	-7.85	12.3	1.12		7.85	0.0461	7.9	12.4	1.17	8.64	-0.33	0.0429	-7.7	1.4e-14	-0.33	0.0429	-7.7	1.4e-14	1.69	0.294	-1.12
7343	UBTF	LoF	4901	NRL	PRAD_tfbs_db_353	0.757	-2.06	24.6	0.757		2.06	0.0118	2.07	24.6	0.769	2.53	0.453	0.0408	11.1	1.01e-28	0.453	0.0408	11.1	1.01e-28	1.34	0.339	-0.757
7343	UBTF	LoF	4901	NRL	PRAD_tfbs_db_98	0.705	-2.09	21.5	0.705		2.09	0.0227	2.11	21.5	0.728	2.53	0.426	0.0414	10.3	6.5e-25	0.426	0.0414	10.3	6.5e-25	1.25	0.312	-0.705
2886	GRB7	Act	5990	RFX2	UCEC_tfbs_db_506	0.587	-0.587	28.3	0.607		0.587	0.00623	0.594	28.3	0.613	0.986	0.724	0.0529	13.7	1.06e-42	0.724	0.0529	13.7	1.06e-42	1.14	0.493	-0.607
136259	KLF14	Act	10661	KLF1	LGG_tfbs_db_287	0.372	-0.861	26.9	0.372		0.861	0.0137	0.875	26.9	0.386	1.06	0.461	0.0397	11.6	4.07e-31	0.461	0.0397	11.6	4.07e-31	0.781	0.211	-0.372
136259	KLF14	Act	10661	KLF1	LGG_pita_212	0.324	-0.898	25.7	0.324		0.898	0.0127	0.911	25.7	0.337	1.06	0.451	0.0399	11.3	1.23e-29	0.451	0.0399	11.3	1.23e-29	0.701	0.169	-0.324
136259	KLF14	Act	10661	KLF1	LGG_tfbs_db_363	0.324	-0.888	20.8	0.324		0.888	0.0195	0.907	20.8	0.343	1.06	0.409	0.0408	10	1.18e-23	0.409	0.0408	10	1.18e-23	0.693	0.173	-0.324
136259	KLF14	Act	10661	KLF1	LGG_tfbs_db_312	0.316	-0.913	20.6	0.316		0.913	0.00708	0.921	20.6	0.323	1.06	0.407	0.0408	9.97	2.12e-23	0.407	0.0408	9.97	2.12e-23	0.692	0.157	-0.316
23043	TNIK	Act	90993	CREB3L1	ESCA_pita_127	0.559	-0.559	44	0.983		0.559	0.0126	0.571	44	0.996	1.32	0.82	0.0428	19.2	6.55e-82	0.82	0.0428	19.2	6.55e-82	1.6	0.872	-0.983
25978	CHMP2B	Act	84330	ZNF414	SARC_pita_102	0.894	-1.45	20.1	0.894		1.45	0.0248	1.47	20.2	0.919	2.07	0.572	0.0543	10.5	6.52e-26	0.572	0.0543	10.5	6.52e-26	1.48	0.512	-0.894
25978	CHMP2B	Act	84330	ZNF414	SARC_tfbs_db_187	0.532	-1.75	8.76	0.532		1.75	0.0296	1.78	8.79	0.562	2.07	0.39	0.061	6.39	1.67e-10	0.39	0.061	6.39	1.67e-10	1.01	0.243	-0.532
25978	CHMP2B	Act	84330	ZNF414	SARC_pita_394	0.503	-1.76	7.9	0.503		1.76	0.0373	1.79	7.94	0.541	2.07	0.371	0.0615	6.03	1.69e-09	0.371	0.0615	6.03	1.69e-09	0.956	0.228	-0.503
25978	CHMP2B	Act	84330	ZNF414	SARC_tfbs_db_162	0.429	-1.84	6.41	0.429		1.84	0.0223	1.86	6.43	0.451	2.07	0.333	0.0625	5.32	1.02e-07	0.333	0.0625	5.32	1.02e-07	0.86	0.174	-0.429
25978	CHMP2B	Act	84330	ZNF414	SARC_pita_173	0.386	-1.87	5.49	0.386		1.87	0.0211	1.89	5.51	0.407	2.07	0.307	0.063	4.86	1.16e-06	0.307	0.063	4.86	1.16e-06	0.793	0.149	-0.386
137994	LETM2	Act	4088	SMAD3	READ_tfbs_db_26	0.462	-0.954	5.53	0.462		0.954	0.0297	0.984	5.56	0.492	1.24	-0.487	0.0948	-5.13	2.84e-07	-0.487	0.0948	-5.13	2.84e-07	0.897	0.284	-0.462
137994	LETM2	Act	4088	SMAD3	READ_pita_529	0.407	-1.01	4.63	0.407		1.01	0.0197	1.03	4.65	0.427	1.24	0.445	0.0971	4.58	4.58e-06	0.445	0.0971	4.58	4.58e-06	0.824	0.229	-0.407
137994	LETM2	Act	4088	SMAD3	READ_tfbs_db_19	0.392	-0.997	4.17	0.392		0.997	0.0379	1.03	4.21	0.43	1.24	0.424	0.0982	4.32	1.58e-05	0.424	0.0982	4.32	1.58e-05	0.78	0.229	-0.392
137994	LETM2	Act	4088	SMAD3	READ_pita_255	0.388	-1.03	4.3	0.388		1.03	0.0202	1.05	4.32	0.409	1.24	-0.429	0.098	-4.37	1.22e-05	-0.429	0.098	-4.37	1.22e-05	0.793	0.214	-0.388
137994	LETM2	Act	4088	SMAD3	READ_tfbs_db_123	0.379	-1.01	3.98	0.379		1.01	0.0363	1.05	4.01	0.415	1.24	-0.414	0.0988	-4.19	2.81e-05	-0.414	0.0988	-4.19	2.81e-05	0.762	0.217	-0.379
137994	LETM2	Act	4088	SMAD3	READ_pita_283	0.313	-1.09	3.85	0.313		1.09	0.0148	1.11	3.87	0.328	1.24	-0.403	0.0993	-4.06	4.83e-05	-0.403	0.0993	-4.06	4.83e-05	0.673	0.152	-0.313
137994	LETM2	Act	4088	SMAD3	READ_pita_487	0.313	-1.05	2.93	0.313		1.05	0.0395	1.09	2.97	0.352	1.24	-0.352	0.102	-3.47	0.000518	-0.352	0.102	-3.47	0.000518	0.649	0.167	-0.313
142913	CFL1P1	LoF	4205	MEF2A	STAD_pita_432	0.312	-0.312	83.4	0.532		0.312	0.035	0.347	83.4	0.567	0.738	0.781	0.0311	25.1	6.04e-139	0.781	0.0311	25.1	6.04e-139	1	0.576	-0.532
673	BRAF	PAM	2101	ESRRA	THCA_pita_154	2.45	-2.45	177	10	*	2.45	0.0239	2.47	177	10.1	12	0.912	0.0188	48.4	0	0.912	0.0188	48.4	0	6.46	4.24	-10
4288	MKI67	LoF	10522	DEAF1	LUAD_tfbs_db_341	0.427	-1.8	12.1	0.427		1.8	0.05	1.85	12.1	0.477	2.07	0.319	0.043	7.43	1.07e-13	0.319	0.043	7.43	1.07e-13	0.829	0.183	-0.427
338	APOB	PAM	26205	GMEB2	COAD_pita_478	0.557	-3	6.24	0.557		3	0.0113	3.01	6.25	0.568	3.3	-0.312	0.0593	-5.26	1.47e-07	-0.312	0.0593	-5.26	1.47e-07	1.07	0.187	-0.557
26227	PHGDH	Act	83855	KLF16	SKCM_tfbs_db_216	0.608	-0.709	37.5	0.608		0.709	0.0439	0.753	37.6	0.652	1.16	0.62	0.0421	14.7	3.4e-49	0.62	0.0421	14.7	3.4e-49	1.1	0.466	-0.608
26227	PHGDH	Act	83855	KLF16	SKCM_tfbs_db_638	0.596	-0.776	43.6	0.596		0.776	0.0138	0.789	43.6	0.61	1.16	0.657	0.0404	16.2	2.72e-59	0.657	0.0404	16.2	2.72e-59	1.12	0.421	-0.596
26227	PHGDH	Act	83855	KLF16	SKCM_tfbs_db_178	0.487	-0.887	26.9	0.487		0.887	0.00579	0.893	26.9	0.493	1.16	-0.539	0.0451	-11.9	6.9e-33	-0.539	0.0451	-11.9	6.9e-33	0.973	0.297	-0.487
26227	PHGDH	Act	83855	KLF16	SKCM_pita_188	0.462	-0.845	22.6	0.462		0.845	0.0422	0.887	22.7	0.504	1.16	0.501	0.0464	10.8	4.02e-27	0.501	0.0464	10.8	4.02e-27	0.89	0.303	-0.462
26227	PHGDH	Act	83855	KLF16	SKCM_pita_552	0.453	-0.847	21.7	0.453		0.847	0.0456	0.893	21.8	0.498	1.16	-0.491	0.0467	-10.5	6.78e-26	-0.491	0.0467	-10.5	6.78e-26	0.872	0.297	-0.453
26227	PHGDH	Act	83855	KLF16	SKCM_pita_135	0.452	-0.887	29.3	0.452		0.887	0.0224	0.909	29.4	0.474	1.16	0.56	0.0444	12.6	2.04e-36	0.56	0.0444	12.6	2.04e-36	0.898	0.277	-0.452
26227	PHGDH	Act	83855	KLF16	SKCM_pita_169	0.369	-0.943	22.8	0.369		0.943	0.0281	0.971	22.8	0.397	1.16	-0.501	0.0464	-10.8	3.54e-27	-0.501	0.0464	-10.8	3.54e-27	0.76	0.206	-0.369
26227	PHGDH	Act	83855	KLF16	SKCM_pita_373	0.369	-0.924	25.4	0.369		0.924	0.0399	0.963	25.4	0.409	1.16	-0.526	0.0456	-11.5	8.71e-31	-0.526	0.0456	-11.5	8.71e-31	0.748	0.215	-0.369
26227	PHGDH	Act	83855	KLF16	SKCM_tfbs_db_162	0.358	-0.975	18.7	0.358		0.975	0.0133	0.989	18.8	0.372	1.16	0.459	0.0476	9.63	6.19e-22	0.459	0.0476	9.63	6.19e-22	0.758	0.186	-0.358
26227	PHGDH	Act	83855	KLF16	SKCM_tfbs_db_281	0.34	-0.952	21.9	0.34		0.952	0.0363	0.988	21.9	0.376	1.16	-0.492	0.0467	-10.5	5.21e-26	-0.492	0.0467	-10.5	5.21e-26	0.703	0.187	-0.34
26227	PHGDH	Act	83855	KLF16	SKCM_tfbs_db_345	0.31	-1	15.7	0.31		1	0.0174	1.02	15.7	0.327	1.16	0.422	0.0486	8.69	3.68e-18	0.422	0.0486	8.69	3.68e-18	0.67	0.151	-0.31
26227	PHGDH	Act	83855	KLF16	SKCM_tfbs_db_500	0.3	-0.971	10.8	0.3		0.971	0.0424	1.01	10.8	0.342	1.16	-0.352	0.0502	-7.02	2.27e-12	-0.352	0.0502	-7.02	2.27e-12	0.629	0.159	-0.3
1387	CREBBP	PAM	4086	SMAD1	HNSC_tfbs_db_615	0.362	-1.08	17	0.362		1.08	0.0457	1.12	17	0.408	1.31	-0.377	0.0421	-8.97	3e-19	-0.377	0.0421	-8.97	3e-19	0.732	0.194	-0.362
3717	JAK2	Act	3665	IRF7	HNSC_pita_366	0.972	-0.972	117	1.66		0.972	0.00247	0.974	117	1.67	2.3	0.818	0.0261	31.3	8.34e-215	0.818	0.0261	31.3	8.34e-215	2.29	1.2	-1.66
5925	RB1	LoF	4780	NFE2L2	GBM_pita_133	0.673	-1.94	6.66	0.673		1.94	0.0346	1.98	6.7	0.707	2.38	0.487	0.0848	5.74	9.47e-09	0.487	0.0848	5.74	9.47e-09	1.19	0.321	-0.673
84033	OBSCN	PAM	4520	MTF1	STAD_tfbs_db_237	0.315	-0.797	17.9	0.315		0.797	0.0263	0.824	17.9	0.341	0.977	0.42	0.0453	9.28	1.65e-20	0.42	0.0453	9.28	1.65e-20	0.671	0.182	-0.315
4582	MUC1	Act	1959	EGR2	CHOL_pita_317	0.437	-0.659	3.23	0.437		0.659	0.0391	0.698	3.27	0.476	0.96	0.555	0.141	3.95	7.76e-05	0.555	0.141	3.95	7.76e-05	0.836	0.334	-0.437
4582	MUC1	Act	1959	EGR2	CHOL_pita_297	0.305	-0.79	1.9	0.305		0.79	0.0244	0.814	1.93	0.329	0.96	-0.422	0.153	-2.75	0.00595	-0.422	0.153	-2.75	0.00595	0.639	0.191	-0.305
7157	TP53	PAM	3200	HOXA3	KICH_tfbs_db_39	0.338	-1.33	2.04	0.338		1.33	0.0327	1.36	2.08	0.371	1.52	-0.334	0.118	-2.84	0.00457	-0.334	0.118	-2.84	0.00457	0.696	0.166	-0.338
7157	TP53	PAM	3200	HOXA3	KICH_pita_154	0.337	-1.35	2.11	0.337		1.35	0.0199	1.37	2.13	0.357	1.52	0.338	0.118	2.87	0.00408	0.338	0.118	2.87	0.00408	0.706	0.158	-0.337
1030	CDKN2B	LoF	687	KLF9	LUSC_pita_261	0.503	-1.09	24.2	0.503		1.09	0.0445	1.13	24.2	0.547	1.43	-0.464	0.0421	-11	2.58e-28	-0.464	0.0421	-11	2.58e-28	0.948	0.295	-0.503
1030	CDKN2B	LoF	687	KLF9	LUSC_tfbs_db_682	0.47	-1.18	24.6	0.47		1.18	0.00319	1.19	24.6	0.474	1.43	-0.467	0.042	-11.1	9.61e-29	-0.467	0.042	-11.1	9.61e-29	0.951	0.238	-0.47
1030	CDKN2B	LoF	687	KLF9	LUSC_tfbs_db_164	0.374	-1.19	14.8	0.374		1.19	0.0416	1.23	14.9	0.416	1.43	-0.369	0.0442	-8.34	7.22e-17	-0.369	0.0442	-8.34	7.22e-17	0.755	0.19	-0.374
1030	CDKN2B	LoF	687	KLF9	LUSC_pita_583	0.329	-1.29	13.3	0.329		1.29	0.00135	1.29	13.3	0.33	1.43	0.348	0.0445	7.82	5.28e-15	0.348	0.0445	7.82	5.28e-15	0.721	0.133	-0.329
3845	KRAS	PAM	1875	E2F5	READ_pita_396	0.327	-1.08	3.15	0.327		1.08	0.0303	1.11	3.18	0.357	1.26	-0.365	0.101	-3.62	0.000297	-0.365	0.101	-3.62	0.000297	0.682	0.171	-0.327
3845	KRAS	PAM	1875	E2F5	READ_pita_621	0.322	-1.12	3.49	0.322		1.12	0.00394	1.13	3.5	0.326	1.26	-0.383	0.1	-3.82	0.000133	-0.383	0.1	-3.82	0.000133	0.7	0.15	-0.322
10413	YAP1	Act	440695	ETV3L	BLCA_pita_480	0.358	-0.651	26.6	0.358		0.651	0.0248	0.675	26.6	0.383	0.867	0.508	0.0433	11.7	9.81e-32	0.508	0.0433	11.7	9.81e-32	0.745	0.242	-0.358
9965	FGF19	Act	1871	E2F3	STAD_pita_284	0.422	-0.739	38.2	0.422		0.739	0.0213	0.76	38.2	0.444	0.994	0.589	0.0403	14.6	2.44e-48	0.589	0.0403	14.6	2.44e-48	0.853	0.28	-0.422
9965	FGF19	Act	1871	E2F3	STAD_pita_252	0.356	-0.788	29.8	0.356		0.788	0.0237	0.812	29.8	0.379	0.994	0.53	0.0423	12.5	4.91e-36	0.53	0.0423	12.5	4.91e-36	0.743	0.215	-0.356
9965	FGF19	Act	1871	E2F3	STAD_tfbs_db_55	0.336	-0.776	32.4	0.336		0.776	0.0407	0.817	32.5	0.376	0.994	0.55	0.0417	13.2	9.18e-40	0.55	0.0417	13.2	9.18e-40	0.692	0.209	-0.336
9965	FGF19	Act	1871	E2F3	STAD_pita_175	0.335	-0.778	18.8	0.335		0.778	0.0394	0.818	18.9	0.375	0.994	-0.431	0.045	-9.58	9.94e-22	-0.431	0.045	-9.58	9.94e-22	0.693	0.208	-0.335
9965	FGF19	Act	1871	E2F3	STAD_tfbs_db_207	0.329	-0.781	18.2	0.329		0.781	0.0409	0.822	18.2	0.37	0.994	0.424	0.0452	9.38	6.65e-21	0.424	0.0452	9.38	6.65e-21	0.681	0.203	-0.329
9965	FGF19	Act	1871	E2F3	STAD_pita_28	0.312	-0.831	17.5	0.312		0.831	0.0176	0.849	17.5	0.33	0.994	-0.416	0.0454	-9.17	4.58e-20	-0.416	0.0454	-9.17	4.58e-20	0.674	0.17	-0.312
9965	FGF19	Act	1871	E2F3	STAD_pita_484	0.312	-0.842	17.7	0.312		0.842	0.011	0.853	17.8	0.323	0.994	-0.419	0.0453	-9.24	2.38e-20	-0.419	0.0453	-9.24	2.38e-20	0.68	0.165	-0.312
9965	FGF19	Act	1871	E2F3	STAD_tfbs_db_76	0.309	-0.799	28.4	0.309		0.799	0.0388	0.838	28.4	0.348	0.994	0.519	0.0426	12.2	4.71e-34	0.519	0.0426	12.2	4.71e-34	0.649	0.183	-0.309
9965	FGF19	Act	1871	E2F3	STAD_pita_246	0.307	-0.824	24	0.307		0.824	0.0241	0.848	24	0.331	0.994	0.481	0.0437	11	3.62e-28	0.481	0.0437	11	3.62e-28	0.659	0.171	-0.307
7399	USH2A	PAM	255877	BCL6B	SKCM_pita_429	0.683	-0.788	56.9	0.683		0.788	0.0499	0.838	57	0.733	1.31	0.724	0.037	19.6	3.67e-85	0.724	0.037	19.6	3.67e-85	1.19	0.51	-0.683
406925	MIR135A1	LoF	6671	SP4	MESO_pita_392	0.505	-0.733	7.18	0.505		0.733	0.0436	0.776	7.22	0.549	1.09	0.563	0.0924	6.09	1.11e-09	0.563	0.0924	6.09	1.11e-09	0.945	0.372	-0.505
406925	MIR135A1	LoF	6671	SP4	MESO_tfbs_db_47	0.431	-0.869	6.14	0.431		0.869	0.002	0.871	6.14	0.433	1.09	0.521	0.0954	5.46	4.7e-08	0.521	0.0954	5.46	4.7e-08	0.882	0.257	-0.431
406925	MIR135A1	LoF	6671	SP4	MESO_tfbs_db_151	0.404	-0.869	5.23	0.404		0.869	0.0147	0.884	5.25	0.418	1.09	-0.484	0.0978	-4.95	7.52e-07	-0.484	0.0978	-4.95	7.52e-07	0.824	0.243	-0.404
406925	MIR135A1	LoF	6671	SP4	MESO_tfbs_db_297	0.397	-0.841	4.87	0.397		0.841	0.0342	0.875	4.91	0.431	1.09	-0.469	0.0987	-4.75	2.02e-06	-0.469	0.0987	-4.75	2.02e-06	0.792	0.253	-0.397
406925	MIR135A1	LoF	6671	SP4	MESO_pita_212	0.396	-0.88	5.11	0.396		0.88	0.0118	0.892	5.12	0.408	1.09	-0.478	0.0982	-4.87	1.11e-06	-0.478	0.0982	-4.87	1.11e-06	0.815	0.234	-0.396
406925	MIR135A1	LoF	6671	SP4	MESO_pita_17	0.395	-0.889	5.14	0.395		0.889	0.00701	0.896	5.15	0.402	1.09	-0.479	0.0981	-4.89	1.03e-06	-0.479	0.0981	-4.89	1.03e-06	0.818	0.229	-0.395
406925	MIR135A1	LoF	6671	SP4	MESO_tfbs_db_221	0.386	-0.827	4.51	0.386		0.827	0.0478	0.875	4.56	0.434	1.09	0.453	0.0997	4.55	5.46e-06	0.453	0.0997	4.55	5.46e-06	0.761	0.253	-0.386
406925	MIR135A1	LoF	6671	SP4	MESO_pita_508	0.363	-0.847	4.09	0.363		0.847	0.0473	0.894	4.13	0.41	1.09	-0.431	0.101	-4.27	1.94e-05	-0.431	0.101	-4.27	1.94e-05	0.725	0.231	-0.363
406925	MIR135A1	LoF	6671	SP4	MESO_pita_95	0.354	-0.878	6.06	0.354		0.878	0.0323	0.91	6.09	0.386	1.09	0.518	0.0956	5.42	6.1e-08	0.518	0.0956	5.42	6.1e-08	0.724	0.212	-0.354
406925	MIR135A1	LoF	6671	SP4	MESO_pita_129	0.344	-0.862	6.63	0.344		0.862	0.0467	0.909	6.68	0.391	1.09	-0.54	0.0941	-5.74	9.32e-09	-0.54	0.0941	-5.74	9.32e-09	0.695	0.214	-0.344
406925	MIR135A1	LoF	6671	SP4	MESO_tfbs_db_624	0.329	-0.916	4.88	0.329		0.916	0.02	0.936	4.9	0.349	1.09	-0.467	0.0989	-4.72	2.36e-06	-0.467	0.0989	-4.72	2.36e-06	0.695	0.182	-0.329
406925	MIR135A1	LoF	6671	SP4	MESO_tfbs_db_627	0.328	-0.901	3.62	0.328		0.901	0.0298	0.931	3.65	0.358	1.09	0.404	0.102	3.94	8e-05	0.404	0.102	3.94	8e-05	0.683	0.188	-0.328
406925	MIR135A1	LoF	6671	SP4	MESO_tfbs_db_365	0.322	-0.909	3.53	0.322		0.909	0.0281	0.937	3.56	0.35	1.09	-0.398	0.103	-3.88	0.000104	-0.398	0.103	-3.88	0.000104	0.674	0.182	-0.322
406925	MIR135A1	LoF	6671	SP4	MESO_pita_261	0.312	-0.888	3.21	0.312		0.888	0.0461	0.934	3.26	0.358	1.09	0.38	0.103	3.68	0.000234	0.38	0.103	3.68	0.000234	0.641	0.185	-0.312
406925	MIR135A1	LoF	6671	SP4	MESO_pita_630	0.311	-0.957	3.57	0.311		0.957	0.00343	0.96	3.57	0.314	1.09	0.398	0.103	3.88	0.000105	0.398	0.103	3.88	0.000105	0.68	0.155	-0.311
406925	MIR135A1	LoF	6671	SP4	MESO_tfbs_db_481	0.31	-0.945	4.08	0.31		0.945	0.0109	0.956	4.09	0.321	1.09	-0.426	0.101	-4.21	2.53e-05	-0.426	0.101	-4.21	2.53e-05	0.671	0.16	-0.31
406925	MIR135A1	LoF	6671	SP4	MESO_pita_472	0.305	-0.925	4.64	0.305		0.925	0.025	0.95	4.66	0.33	1.09	0.455	0.0996	4.57	4.86e-06	0.455	0.0996	4.57	4.86e-06	0.649	0.166	-0.305
10775	POP4	Act	57862	ZNF410	UCS_tfbs_db_484	0.681	-0.968	6.17	0.681		0.968	0.00258	0.971	6.18	0.684	1.39	0.621	0.107	5.82	5.85e-09	0.621	0.107	5.82	5.85e-09	1.23	0.449	-0.681
10775	POP4	Act	57862	ZNF410	UCS_tfbs_db_650	0.325	-1.18	1.79	0.325		1.18	0.0465	1.23	1.83	0.372	1.39	0.339	0.128	2.64	0.00818	0.339	0.128	2.64	0.00818	0.66	0.175	-0.325
55193	PBRM1	PAM	6660	SOX5	KIRC_tfbs_db_679	0.397	-1.31	12.9	0.397		1.31	0.01	1.32	12.9	0.407	1.5	-0.387	0.0497	-7.79	6.86e-15	-0.387	0.0497	-7.79	6.86e-15	0.826	0.18	-0.397
598	BCL2L1	Act	5465	PPARA	UCEC_tfbs_db_518	0.349	-1.16	7.71	0.349		1.16	0.0156	1.18	7.72	0.365	1.34	-0.415	0.0698	-5.96	2.59e-09	-0.415	0.0698	-5.96	2.59e-09	0.738	0.166	-0.349
84033	OBSCN	LoF	10522	DEAF1	BLCA_tfbs_db_369	0.323	-0.867	15.2	0.323		0.867	0.0444	0.912	15.3	0.367	1.08	0.393	0.0462	8.5	1.96e-17	0.393	0.0462	8.5	1.96e-17	0.667	0.188	-0.323
9070	ASH2L	Act	2005	ELK4	PAAD_tfbs_db_617	0.598	-1.06	12.6	0.598		1.06	0.031	1.09	12.6	0.629	1.46	-0.531	0.0657	-8.08	6.33e-16	-0.531	0.0657	-8.08	6.33e-16	1.1	0.369	-0.598
9070	ASH2L	Act	2005	ELK4	PAAD_pita_296	0.537	-1.14	10.8	0.537		1.14	0.0174	1.15	10.9	0.555	1.46	-0.496	0.0674	-7.36	1.9e-13	-0.496	0.0674	-7.36	1.9e-13	1.03	0.304	-0.537
9070	ASH2L	Act	2005	ELK4	PAAD_pita_474	0.518	-1.17	10.4	0.518		1.17	0.0088	1.18	10.4	0.527	1.46	-0.486	0.0678	-7.17	7.47e-13	-0.486	0.0678	-7.17	7.47e-13	1.01	0.281	-0.518
9070	ASH2L	Act	2005	ELK4	PAAD_tfbs_db_460	0.496	-1.12	8.97	0.496		1.12	0.0446	1.17	9.01	0.541	1.46	-0.455	0.0691	-6.58	4.67e-11	-0.455	0.0691	-6.58	4.67e-11	0.935	0.289	-0.496
9070	ASH2L	Act	2005	ELK4	PAAD_tfbs_db_452	0.385	-1.22	9.64	0.385		1.22	0.0403	1.26	9.68	0.425	1.46	-0.469	0.0686	-6.83	8.28e-12	-0.469	0.0686	-6.83	8.28e-12	0.77	0.198	-0.385
9070	ASH2L	Act	2005	ELK4	PAAD_pita_87	0.38	-1.24	6.02	0.38		1.24	0.0313	1.27	6.05	0.411	1.46	-0.373	0.072	-5.18	2.18e-07	-0.373	0.072	-5.18	2.18e-07	0.771	0.188	-0.38
9070	ASH2L	Act	2005	ELK4	PAAD_pita_206	0.339	-1.29	6.56	0.339		1.29	0.0166	1.3	6.57	0.356	1.46	-0.388	0.0715	-5.42	5.91e-08	-0.388	0.0715	-5.42	5.91e-08	0.72	0.151	-0.339
10944	C11orf58	LoF	3642	INSM1	LGG_pita_599	0.386	-1.67	18.6	0.386		1.67	0.0336	1.7	18.6	0.419	1.89	0.388	0.0412	9.42	4.35e-21	0.388	0.0412	9.42	4.35e-21	0.782	0.16	-0.386
51741	WWOX	LoF	2737	GLI3	STAD_pita_614	1.15	-1.2	65.7	1.15		1.2	0.0368	1.24	65.7	1.18	2.08	0.725	0.0343	21.1	6.77e-99	0.725	0.0343	21.1	6.77e-99	1.74	0.747	-1.15
51741	WWOX	LoF	2737	GLI3	STAD_pita_578	0.875	-1.46	32.7	0.875		1.46	0.0365	1.5	32.7	0.911	2.08	0.555	0.0415	13.4	1.03e-40	0.555	0.0415	13.4	1.03e-40	1.44	0.499	-0.875
51741	WWOX	LoF	2737	GLI3	STAD_pita_125	0.834	-1.5	30.5	0.834		1.5	0.0318	1.54	30.5	0.866	2.08	-0.538	0.042	-12.8	1.85e-37	-0.538	0.042	-12.8	1.85e-37	1.4	0.462	-0.834
1499	CTNNB1	PAM	63951	DMRTA1	LIHC_pita_124	0.98	-6.23	8.45	0.98		6.23	0.0109	6.25	8.47	0.991	6.85	-0.322	0.051	-6.3	2.92e-10	-0.322	0.051	-6.3	2.92e-10	1.6	0.272	-0.98
253935	ANGPTL5	Act	2551	GABPA	CESC_tfbs_db_72	0.435	-0.986	16.5	0.435		0.986	0.0049	0.991	16.5	0.44	1.21	-0.481	0.0529	-9.09	9.65e-20	-0.481	0.0529	-9.09	9.65e-20	0.892	0.239	-0.435
253935	ANGPTL5	Act	2551	GABPA	CESC_tfbs_db_107	0.411	-0.993	14.8	0.411		0.993	0.0117	1	14.8	0.423	1.21	-0.457	0.0536	-8.52	1.62e-17	-0.457	0.0536	-8.52	1.62e-17	0.846	0.223	-0.411
253935	ANGPTL5	Act	2551	GABPA	CESC_pita_236	0.31	-1.03	14	0.31		1.03	0.0327	1.07	14	0.343	1.21	-0.445	0.054	-8.24	1.78e-16	-0.445	0.054	-8.24	1.78e-16	0.655	0.157	-0.31
253935	ANGPTL5	Act	2551	GABPA	CESC_pita_71	0.307	-1.02	8.43	0.307		1.02	0.0434	1.06	8.48	0.35	1.21	-0.348	0.0565	-6.16	7.3e-10	-0.348	0.0565	-6.16	7.3e-10	0.639	0.161	-0.307
50650	ARHGEF3	LoF	3665	IRF7	UCS_tfbs_db_223	0.303	-0.377	6.53	0.303		0.377	0.0109	0.388	6.54	0.314	0.553	0.626	0.106	5.89	3.83e-09	0.626	0.106	5.89	3.83e-09	0.655	0.259	-0.303
1105	CHD1	LoF	2117	ETV3	PRAD_pita_629	0.546	-0.876	37.3	0.546		0.876	0.0375	0.913	37.4	0.583	1.25	0.544	0.0384	14.2	1.24e-45	0.544	0.0384	14.2	1.24e-45	1.02	0.364	-0.546
1105	CHD1	LoF	2117	ETV3	PRAD_tfbs_db_16	0.481	-0.481	147	0.941		0.481	0.032	0.513	147	0.973	1.25	0.869	0.0226	38.4	0	0.869	0.0226	38.4	0	1.52	0.887	-0.941
1105	CHD1	LoF	2117	ETV3	PRAD_tfbs_db_466	0.481	-0.941	42.5	0.481		0.941	0.0318	0.973	42.5	0.513	1.25	-0.574	0.0375	-15.3	5.4e-53	-0.574	0.0375	-15.3	5.4e-53	0.931	0.296	-0.481
1105	CHD1	LoF	2117	ETV3	PRAD_pita_288	0.391	-0.987	35.9	0.391		0.987	0.0481	1.04	36	0.439	1.25	-0.535	0.0387	-13.8	1.58e-43	-0.535	0.0387	-13.8	1.58e-43	0.775	0.226	-0.391
4582	MUC1	Act	1876	E2F6	CHOL_pita_439	0.847	-1.58	3.4	0.847		1.58	0.0164	1.59	3.41	0.864	2.14	0.587	0.137	4.29	1.76e-05	0.587	0.137	4.29	1.76e-05	1.41	0.489	-0.847
4582	MUC1	Act	1876	E2F6	CHOL_tfbs_db_48	0.711	-1.71	2.53	0.711		1.71	0.00545	1.72	2.53	0.717	2.14	0.51	0.145	3.51	0.00045	0.51	0.145	3.51	0.00045	1.26	0.379	-0.711
4582	MUC1	Act	1876	E2F6	CHOL_pita_592	0.539	-1.85	1.79	0.539		1.85	0.00889	1.86	1.8	0.547	2.14	0.425	0.153	2.78	0.00546	0.425	0.153	2.78	0.00546	1.02	0.264	-0.539
4582	MUC1	Act	1876	E2F6	CHOL_tfbs_db_690	0.517	-1.86	1.54	0.517		1.86	0.0139	1.87	1.56	0.531	2.14	0.395	0.155	2.54	0.0109	0.395	0.155	2.54	0.0109	0.983	0.254	-0.517
4582	MUC1	Act	1876	E2F6	CHOL_tfbs_db_301	0.501	-1.81	2.09	0.501		1.81	0.0496	1.86	2.14	0.55	2.14	0.461	0.15	3.08	0.0021	0.461	0.15	3.08	0.0021	0.919	0.263	-0.501
4582	MUC1	Act	1876	E2F6	CHOL_pita_458	0.481	-1.84	1.3	0.481		1.84	0.0384	1.88	1.34	0.519	2.14	0.366	0.157	2.33	0.0199	0.366	0.157	2.33	0.0199	0.902	0.245	-0.481
4582	MUC1	Act	1876	E2F6	CHOL_pita_198	0.459	-1.87	1.24	0.459		1.87	0.0329	1.9	1.28	0.492	2.14	-0.355	0.158	-2.25	0.0247	-0.355	0.158	-2.25	0.0247	0.876	0.228	-0.459
4582	MUC1	Act	1876	E2F6	CHOL_tfbs_db_288	0.439	-1.91	1.43	0.439		1.91	0.013	1.93	1.45	0.452	2.14	0.374	0.157	2.38	0.0171	0.374	0.157	2.38	0.0171	0.868	0.206	-0.439
7546	ZIC2	Act	4520	MTF1	LIHC_pita_331	0.377	-0.883	15.8	0.377		0.883	0.0498	0.933	15.9	0.427	1.14	0.427	0.0488	8.75	2.07e-18	0.427	0.0488	8.75	2.07e-18	0.75	0.231	-0.377
7546	ZIC2	Act	4520	MTF1	LIHC_pita_497	0.358	-0.917	24.1	0.358		0.917	0.0376	0.954	24.2	0.396	1.14	0.517	0.0462	11.2	4.41e-29	0.517	0.0462	11.2	4.41e-29	0.732	0.206	-0.358
7546	ZIC2	Act	4520	MTF1	LIHC_pita_639	0.344	-0.961	14.6	0.344		0.961	0.017	0.978	14.7	0.361	1.14	-0.411	0.0492	-8.35	6.83e-17	-0.411	0.0492	-8.35	6.83e-17	0.73	0.18	-0.344
7546	ZIC2	Act	4520	MTF1	LIHC_tfbs_db_300	0.335	-0.923	13.1	0.335		0.923	0.0446	0.968	13.1	0.38	1.14	-0.39	0.0497	-7.85	4.3e-15	-0.39	0.0497	-7.85	4.3e-15	0.687	0.191	-0.335
7546	ZIC2	Act	4520	MTF1	LIHC_pita_482	0.333	-0.987	14.2	0.333		0.987	0.00615	0.993	14.2	0.339	1.14	0.405	0.0493	8.21	2.29e-16	0.405	0.0493	8.21	2.29e-16	0.722	0.162	-0.333
7546	ZIC2	Act	4520	MTF1	LIHC_pita_223	0.33	-0.955	13.3	0.33		0.955	0.0269	0.982	13.4	0.357	1.14	-0.393	0.0496	-7.92	2.46e-15	-0.393	0.0496	-7.92	2.46e-15	0.696	0.175	-0.33
7546	ZIC2	Act	4520	MTF1	LIHC_tfbs_db_61	0.324	-0.982	13.3	0.324		0.982	0.0129	0.995	13.3	0.336	1.14	-0.392	0.0496	-7.91	2.57e-15	-0.392	0.0496	-7.91	2.57e-15	0.699	0.16	-0.324
7546	ZIC2	Act	4520	MTF1	LIHC_pita_395	0.317	-0.99	15.3	0.317		0.99	0.0113	1	15.4	0.328	1.14	-0.419	0.0489	-8.57	1.04e-17	-0.419	0.0489	-8.57	1.04e-17	0.689	0.154	-0.317
7546	ZIC2	Act	4520	MTF1	LIHC_tfbs_db_60	0.303	-1	12.1	0.303		1	0.0081	1.01	12.2	0.312	1.14	-0.375	0.05	-7.5	6.62e-14	-0.375	0.05	-7.5	6.62e-14	0.669	0.141	-0.303
2627	GATA6	Act	27319	BHLHE22	PAAD_tfbs_db_280	0.513	-1.04	11.4	0.513		1.04	0.0149	1.05	11.4	0.527	1.34	-0.507	0.0669	-7.58	3.37e-14	-0.507	0.0669	-7.58	3.37e-14	0.996	0.299	-0.513
8289	ARID1A	LoF	23414	ZFPM2	ESCA_pita_411	0.383	-0.383	31.8	0.41		0.383	0.00815	0.391	31.8	0.418	0.642	0.739	0.0503	14.7	7.01e-49	0.739	0.0503	14.7	7.01e-49	0.847	0.377	-0.41
8289	ARID1A	LoF	23414	ZFPM2	ESCA_pita_380	0.376	-0.376	33.5	0.385		0.376	0.0248	0.401	33.6	0.41	0.642	0.753	0.0492	15.3	6.66e-53	0.753	0.0492	15.3	6.66e-53	0.788	0.36	-0.385
8289	ARID1A	LoF	23414	ZFPM2	ESCA_tfbs_db_289	0.358	-0.358	34.4	0.444		0.358	0.0026	0.361	34.4	0.446	0.642	0.759	0.0486	15.6	6.05e-55	0.759	0.0486	15.6	6.05e-55	0.907	0.426	-0.444
8289	ARID1A	LoF	23414	ZFPM2	ESCA_pita_387	0.331	-0.427	25.5	0.331		0.427	0.0253	0.452	25.6	0.357	0.642	0.684	0.0545	12.6	3.65e-36	0.684	0.0545	12.6	3.65e-36	0.698	0.279	-0.331
7764	ZNF217	Act	2735	GLI1	STAD_tfbs_db_113	0.92	-1.7	39	0.92		1.7	0.042	1.74	39	0.962	2.36	0.596	0.04	14.9	3.62e-50	0.596	0.04	14.9	3.62e-50	1.48	0.494	-0.92
7764	ZNF217	Act	2735	GLI1	STAD_pita_288	0.649	-1.92	16.5	0.649		1.92	0.0487	1.97	16.6	0.697	2.36	0.408	0.0455	8.96	3.18e-19	0.408	0.0455	8.96	3.18e-19	1.14	0.304	-0.649
7157	TP53	PAM	3660	IRF2	LUAD_tfbs_db_577	0.529	-2.6	16.9	0.529		2.6	0.0428	2.64	16.9	0.572	2.93	0.377	0.042	8.96	3.23e-19	0.377	0.042	8.96	3.23e-19	0.988	0.196	-0.529
23310	NCAPD3	LoF	84662	GLIS2	ESCA_pita_529	0.369	-0.551	14.9	0.369		0.551	0.0328	0.584	14.9	0.402	0.796	0.551	0.0624	8.83	1.07e-18	0.551	0.0624	8.83	1.07e-18	0.754	0.284	-0.369
7248	TSC1	PAM	6671	SP4	BLCA_pita_652	0.489	-0.755	31.9	0.489		0.755	0.0365	0.792	31.9	0.526	1.09	0.55	0.042	13.1	3.02e-39	0.55	0.042	13.1	3.02e-39	0.938	0.343	-0.489
7248	TSC1	PAM	6671	SP4	BLCA_pita_251	0.446	-0.797	39.8	0.446		0.797	0.0344	0.831	39.8	0.48	1.09	0.602	0.0401	15	5.41e-51	0.602	0.0401	15	5.41e-51	0.874	0.295	-0.446
7248	TSC1	PAM	6671	SP4	BLCA_pita_480	0.444	-0.841	31.7	0.444		0.841	0.00927	0.851	31.7	0.454	1.09	0.548	0.042	13	7.25e-39	0.548	0.042	13	7.25e-39	0.903	0.271	-0.444
7248	TSC1	PAM	6671	SP4	BLCA_tfbs_db_256	0.436	-0.807	38.1	0.436		0.807	0.0334	0.84	38.1	0.469	1.09	0.592	0.0405	14.6	1.99e-48	0.592	0.0405	14.6	1.99e-48	0.86	0.284	-0.436
7248	TSC1	PAM	6671	SP4	BLCA_tfbs_db_420	0.413	-0.836	33.2	0.413		0.836	0.0271	0.863	33.2	0.44	1.09	0.559	0.0417	13.4	4.97e-41	0.559	0.0417	13.4	4.97e-41	0.832	0.256	-0.413
7248	TSC1	PAM	6671	SP4	BLCA_pita_253	0.334	-0.878	16.2	0.334		0.878	0.0389	0.917	16.2	0.373	1.09	0.404	0.046	8.79	1.55e-18	0.404	0.046	8.79	1.55e-18	0.691	0.193	-0.334
7248	TSC1	PAM	6671	SP4	BLCA_pita_639	0.31	-0.9	14.3	0.31		0.9	0.0362	0.936	14.4	0.347	1.09	-0.381	0.0465	-8.2	2.43e-16	-0.381	0.0465	-8.2	2.43e-16	0.653	0.171	-0.31
546	ATRX	PAM	57862	ZNF410	LGG_tfbs_db_282	1.01	-3.68	18.7	1.01		3.68	0.0375	3.72	18.7	1.05	4.38	0.394	0.0411	9.58	9.72e-22	0.394	0.0411	9.58	9.72e-22	1.59	0.372	-1.01
2261	FGFR3	Act	2116	ETV2	BLCA_pita_67	0.845	-1.96	24.2	0.845		1.96	0.0179	1.97	24.3	0.863	2.51	0.49	0.0438	11.2	4.69e-29	0.49	0.0438	11.2	4.69e-29	1.43	0.404	-0.845
2261	FGFR3	Act	2116	ETV2	BLCA_pita_572	0.583	-2.17	16.2	0.583		2.17	0.018	2.19	16.2	0.601	2.51	-0.406	0.0459	-8.85	9.15e-19	-0.406	0.0459	-8.85	9.15e-19	1.1	0.236	-0.583
401145	CCSER1	LoF	4093	SMAD9	STAD_tfbs_db_448	0.496	-0.712	35.3	0.496		0.712	0.0346	0.746	35.3	0.531	1.05	0.571	0.041	13.9	4.09e-44	0.571	0.041	13.9	4.09e-44	0.95	0.359	-0.496
401145	CCSER1	LoF	4093	SMAD9	STAD_tfbs_db_544	0.426	-0.82	28.3	0.426		0.82	0.0074	0.828	28.3	0.433	1.05	0.518	0.0427	12.2	5.54e-34	0.518	0.0427	12.2	5.54e-34	0.875	0.258	-0.426
401145	CCSER1	LoF	4093	SMAD9	STAD_tfbs_db_63	0.421	-0.812	27.4	0.421		0.812	0.0141	0.826	27.4	0.436	1.05	0.511	0.0429	11.9	8.67e-33	0.511	0.0429	11.9	8.67e-33	0.861	0.26	-0.421
401145	CCSER1	LoF	4093	SMAD9	STAD_pita_470	0.33	-0.85	27.2	0.33		0.85	0.0336	0.884	27.2	0.364	1.05	0.509	0.0429	11.9	2e-32	0.509	0.0429	11.9	2e-32	0.689	0.19	-0.33
5627	PROS1	LoF	4791	NFKB2	ESCA_pita_158	0.337	-0.843	10.4	0.337		0.843	0.00798	0.851	10.4	0.345	1.01	0.469	0.066	7.1	1.28e-12	0.469	0.066	7.1	1.28e-12	0.726	0.185	-0.337
29126	CD274	Act	23414	ZFPM2	HNSC_tfbs_db_47	0.393	-0.457	82.3	0.393		0.457	0.0436	0.501	82.4	0.437	0.749	0.733	0.0309	23.7	1.66e-124	0.733	0.0309	23.7	1.66e-124	0.783	0.343	-0.393
29126	CD274	Act	23414	ZFPM2	HNSC_pita_287	0.371	-0.477	75.2	0.371		0.477	0.0445	0.521	75.3	0.415	0.749	0.711	0.0319	22.2	1.36e-109	0.711	0.0319	22.2	1.36e-109	0.746	0.312	-0.371
29126	CD274	Act	23414	ZFPM2	HNSC_tfbs_db_70	0.33	-0.55	49.5	0.33		0.55	0.0229	0.573	49.6	0.353	0.749	0.607	0.0361	16.8	1.67e-63	0.607	0.0361	16.8	1.67e-63	0.7	0.238	-0.33
3660	IRF2	LoF	6671	SP4	LIHC_pita_665	0.426	-0.591	40.3	0.426		0.591	0.0133	0.605	40.3	0.439	0.848	0.639	0.0415	15.4	1.3e-53	0.639	0.0415	15.4	1.3e-53	0.868	0.315	-0.426
3660	IRF2	LoF	6671	SP4	LIHC_tfbs_db_358	0.412	-0.554	49.4	0.412		0.554	0.0411	0.596	49.4	0.454	0.848	0.69	0.039	17.7	4.47e-70	0.69	0.039	17.7	4.47e-70	0.815	0.328	-0.412
3660	IRF2	LoF	6671	SP4	LIHC_pita_567	0.389	-0.627	28.9	0.389		0.627	0.0115	0.639	28.9	0.4	0.848	0.558	0.0447	12.5	1.07e-35	0.558	0.0447	12.5	1.07e-35	0.811	0.269	-0.389
3660	IRF2	LoF	6671	SP4	LIHC_pita_434	0.38	-0.653	28.2	0.38		0.653	0.0013	0.654	28.2	0.381	0.848	0.553	0.0449	12.3	8.73e-35	0.553	0.0449	12.3	8.73e-35	0.808	0.248	-0.38
3660	IRF2	LoF	6671	SP4	LIHC_tfbs_db_500	0.368	-0.604	24.9	0.368		0.604	0.0348	0.639	24.9	0.403	0.848	0.524	0.0459	11.4	4.35e-30	0.524	0.0459	11.4	4.35e-30	0.751	0.268	-0.368
3660	IRF2	LoF	6671	SP4	LIHC_tfbs_db_214	0.348	-0.661	27.8	0.348		0.661	0.0115	0.672	27.8	0.36	0.848	0.549	0.0451	12.2	4.18e-34	0.549	0.0451	12.2	4.18e-34	0.743	0.224	-0.348
3660	IRF2	LoF	6671	SP4	LIHC_tfbs_db_324	0.336	-0.623	35.4	0.336		0.623	0.0396	0.663	35.4	0.375	0.848	0.607	0.0428	14.2	1.29e-45	0.607	0.0428	14.2	1.29e-45	0.693	0.236	-0.336
4851	NOTCH1	PAM	2002	ELK1	LGG_tfbs_db_582	0.412	-1.07	24.4	0.412		1.07	0.01	1.08	24.4	0.422	1.28	-0.441	0.0401	-11	4.39e-28	-0.441	0.0401	-11	4.39e-28	0.851	0.213	-0.412
4851	NOTCH1	PAM	2002	ELK1	LGG_tfbs_db_19	0.321	-1.15	16.5	0.321		1.15	0.000608	1.15	16.5	0.321	1.28	-0.366	0.0416	-8.79	1.55e-18	-0.366	0.0416	-8.79	1.55e-18	0.708	0.136	-0.321
286	ANK1	Act	9745	ZNF536	ESCA_tfbs_db_388	0.446	-0.528	22.7	0.446		0.528	0.00461	0.533	22.7	0.451	0.793	0.655	0.0565	11.6	4.26e-31	0.655	0.0565	11.6	4.26e-31	0.908	0.352	-0.446
286	ANK1	Act	9745	ZNF536	ESCA_pita_369	0.444	-0.444	22.1	0.455		0.444	0.0457	0.49	22.1	0.5	0.793	0.649	0.0569	11.4	4.15e-30	0.649	0.0569	11.4	4.15e-30	0.873	0.416	-0.455
286	ANK1	Act	9745	ZNF536	ESCA_pita_202	0.44	-0.496	21.3	0.44		0.496	0.0249	0.521	21.4	0.465	0.793	0.64	0.0574	11.1	7.99e-29	0.64	0.0574	11.1	7.99e-29	0.875	0.369	-0.44
286	ANK1	Act	9745	ZNF536	ESCA_pita_466	0.438	-0.438	22.9	0.463		0.438	0.0448	0.482	22.9	0.507	0.793	0.658	0.0563	11.7	1.34e-31	0.658	0.0563	11.7	1.34e-31	0.886	0.427	-0.463
286	ANK1	Act	9745	ZNF536	ESCA_pita_503	0.431	-0.539	21.2	0.431		0.539	0.00659	0.545	21.2	0.438	0.793	0.637	0.0576	11.1	1.88e-28	0.637	0.0576	11.1	1.88e-28	0.883	0.334	-0.431
286	ANK1	Act	9745	ZNF536	ESCA_pita_387	0.347	-0.567	20.5	0.347		0.567	0.0322	0.6	20.5	0.379	0.793	0.629	0.0581	10.8	2.67e-27	0.629	0.0581	10.8	2.67e-27	0.717	0.257	-0.347
338	APOB	PAM	430	ASCL2	COAD_pita_108	1	-2.09	18.2	1		2.09	0.0163	2.11	18.2	1.02	2.77	0.522	0.0532	9.81	1.01e-22	0.522	0.0532	9.81	1.01e-22	1.62	0.486	-1
338	APOB	PAM	430	ASCL2	COAD_tfbs_db_423	0.974	-2.12	17.4	0.974		2.12	0.0151	2.13	17.4	0.989	2.77	0.512	0.0536	9.56	1.2e-21	0.512	0.0536	9.56	1.2e-21	1.58	0.465	-0.974
338	APOB	PAM	430	ASCL2	COAD_pita_492	0.901	-2.2	16.3	0.901		2.2	0.00375	2.21	16.3	0.905	2.77	0.496	0.0542	9.16	5.41e-20	0.496	0.0542	9.16	5.41e-20	1.52	0.409	-0.901
338	APOB	PAM	430	ASCL2	COAD_pita_51	0.819	-2.21	17.1	0.819		2.21	0.0405	2.25	17.1	0.86	2.77	0.506	0.0538	9.41	4.79e-21	0.506	0.0538	9.41	4.79e-21	1.37	0.377	-0.819
338	APOB	PAM	430	ASCL2	COAD_pita_286	0.795	-2.23	16.6	0.795		2.23	0.0431	2.27	16.6	0.839	2.77	-0.5	0.054	-9.26	2.02e-20	-0.5	0.054	-9.26	2.02e-20	1.33	0.363	-0.795
338	APOB	PAM	430	ASCL2	COAD_tfbs_db_477	0.758	-2.26	11.2	0.758		2.26	0.0436	2.3	11.3	0.801	2.77	0.419	0.0566	7.39	1.42e-13	0.419	0.0566	7.39	1.42e-13	1.29	0.34	-0.758
338	APOB	PAM	430	ASCL2	COAD_pita_642	0.733	-2.32	11.3	0.733		2.32	0.0158	2.34	11.3	0.749	2.77	-0.419	0.0566	-7.41	1.31e-13	-0.419	0.0566	-7.41	1.31e-13	1.3	0.31	-0.733
338	APOB	PAM	430	ASCL2	COAD_tfbs_db_109	0.674	-2.37	9.95	0.674		2.37	0.0183	2.39	9.96	0.692	2.77	-0.394	0.0573	-6.87	6.63e-12	-0.394	0.0573	-6.87	6.63e-12	1.22	0.276	-0.674
338	APOB	PAM	430	ASCL2	COAD_pita_554	0.65	-2.37	9.23	0.65		2.37	0.028	2.4	9.26	0.678	2.77	0.38	0.0577	6.58	4.62e-11	0.38	0.0577	6.58	4.62e-11	1.17	0.267	-0.65
338	APOB	PAM	430	ASCL2	COAD_tfbs_db_364	0.561	-2.44	9.75	0.561		2.44	0.0298	2.47	9.78	0.591	2.77	0.389	0.0575	6.76	1.35e-11	0.389	0.0575	6.76	1.35e-11	1.05	0.218	-0.561
338	APOB	PAM	430	ASCL2	COAD_pita_4	0.523	-2.49	6.91	0.523		2.49	0.0151	2.51	6.93	0.539	2.77	0.328	0.0589	5.56	2.71e-08	0.328	0.0589	5.56	2.71e-08	1.01	0.191	-0.523
338	APOB	PAM	430	ASCL2	COAD_pita_102	0.493	-2.52	6.42	0.493		2.52	0.0101	2.53	6.43	0.503	2.77	0.315	0.0592	5.32	1.03e-07	0.315	0.0592	5.32	1.03e-07	0.975	0.172	-0.493
338	APOB	PAM	430	ASCL2	COAD_pita_644	0.483	-2.54	6.42	0.483		2.54	0.000669	2.54	6.42	0.483	2.77	0.314	0.0592	5.31	1.09e-07	0.314	0.0592	5.31	1.09e-07	0.971	0.163	-0.483
338	APOB	PAM	430	ASCL2	COAD_tfbs_db_58	0.36	-2.55	3.66	0.36		2.55	0.0494	2.6	3.7	0.409	2.77	0.235	0.0606	3.87	0.000108	0.235	0.0606	3.87	0.000108	0.722	0.124	-0.36
10161	LPAR6	LoF	2117	ETV3	BLCA_pita_149	0.477	-1.76	13.3	0.477		1.76	0.0145	1.78	13.3	0.491	2.02	-0.369	0.0467	-7.89	2.99e-15	-0.369	0.0467	-7.89	2.99e-15	0.945	0.199	-0.477
252969	NEIL2	Act	5316	PKNOX1	STAD_tfbs_db_527	0.31	-0.756	26.4	0.31		0.756	0.0224	0.778	26.4	0.332	0.928	0.503	0.0431	11.7	2.18e-31	0.503	0.0431	11.7	2.18e-31	0.666	0.181	-0.31
6263	RYR3	LoF	2117	ETV3	UCEC_tfbs_db_602	0.653	-1.01	17.8	0.653		1.01	0.0113	1.03	17.8	0.665	1.43	0.609	0.0608	10	1.37e-23	0.609	0.0608	10	1.37e-23	1.2	0.412	-0.653
6263	RYR3	LoF	2117	ETV3	UCEC_pita_540	0.598	-1.04	16.5	0.598		1.04	0.0214	1.07	16.6	0.619	1.43	-0.59	0.0619	-9.54	1.43e-21	-0.59	0.0619	-9.54	1.43e-21	1.11	0.367	-0.598
6263	RYR3	LoF	2117	ETV3	UCEC_pita_2	0.556	-1.09	14.2	0.556		1.09	0.0164	1.11	14.3	0.572	1.43	-0.554	0.0639	-8.67	4.14e-18	-0.554	0.0639	-8.67	4.14e-18	1.06	0.324	-0.556
6263	RYR3	LoF	2117	ETV3	UCEC_pita_210	0.54	-1.06	11	0.54		1.06	0.0395	1.1	11	0.58	1.43	-0.495	0.0666	-7.43	1.11e-13	-0.495	0.0666	-7.43	1.11e-13	1	0.328	-0.54
6263	RYR3	LoF	2117	ETV3	UCEC_pita_378	0.425	-1.19	9.98	0.425		1.19	0.022	1.21	10	0.447	1.43	-0.471	0.0677	-6.96	3.33e-12	-0.471	0.0677	-6.96	3.33e-12	0.854	0.219	-0.425
6263	RYR3	LoF	2117	ETV3	UCEC_tfbs_db_489	0.412	-1.16	7.05	0.412		1.16	0.0417	1.2	7.09	0.454	1.43	-0.4	0.0703	-5.69	1.28e-08	-0.4	0.0703	-5.69	1.28e-08	0.813	0.222	-0.412
129446	XIRP2	PAM	10365	KLF2	SKCM_tfbs_db_469	0.784	-0.915	44.4	0.784		0.915	0.00734	0.922	44.4	0.791	1.44	0.662	0.0402	16.5	4.54e-61	0.662	0.0402	16.5	4.54e-61	1.37	0.538	-0.784
129446	XIRP2	PAM	10365	KLF2	SKCM_pita_404	0.741	-0.878	37.1	0.741		0.878	0.05	0.928	37.2	0.791	1.44	0.618	0.0421	14.7	9.65e-49	0.618	0.0421	14.7	9.65e-49	1.26	0.532	-0.741
129446	XIRP2	PAM	10365	KLF2	SKCM_pita_317	0.604	-1.01	39.1	0.604		1.01	0.0468	1.06	39.2	0.651	1.44	0.63	0.0416	15.2	7.48e-52	0.63	0.0416	15.2	7.48e-52	1.09	0.388	-0.604
129446	XIRP2	PAM	10365	KLF2	SKCM_tfbs_db_501	0.473	-1.17	18.1	0.473		1.17	0.0182	1.19	18.1	0.491	1.44	0.452	0.0478	9.45	3.35e-21	0.452	0.0478	9.45	3.35e-21	0.935	0.25	-0.473
144363	ETFRF1	Act	23598	PATZ1	LUAD_tfbs_db_362	0.319	-1.37	12.3	0.319		1.37	0.0137	1.38	12.3	0.333	1.52	-0.321	0.043	-7.47	7.96e-14	-0.321	0.043	-7.47	7.96e-14	0.69	0.129	-0.319
144363	ETFRF1	Act	23598	PATZ1	LUAD_tfbs_db_165	0.316	-1.35	11.7	0.316		1.35	0.0296	1.38	11.7	0.346	1.52	-0.313	0.0431	-7.25	4.03e-13	-0.313	0.0431	-7.25	4.03e-13	0.67	0.136	-0.316
144363	ETFRF1	Act	23598	PATZ1	LUAD_tfbs_db_586	0.313	-1.32	21.1	0.313		1.32	0.0491	1.37	21.2	0.362	1.52	-0.418	0.0412	-10.1	4.05e-24	-0.418	0.0412	-10.1	4.05e-24	0.646	0.143	-0.313
144363	ETFRF1	Act	23598	PATZ1	LUAD_pita_356	0.312	-1.38	11.9	0.312		1.38	0.013	1.39	11.9	0.325	1.52	-0.315	0.043	-7.33	2.37e-13	-0.315	0.043	-7.33	2.37e-13	0.679	0.124	-0.312
55777	MBD5	LoF	1050	CEBPA	PRAD_tfbs_db_577	0.951	-2.45	30.4	0.951		2.45	0.0209	2.48	30.4	0.972	3.09	-0.499	0.0396	-12.6	2.07e-36	-0.499	0.0396	-12.6	2.07e-36	1.55	0.418	-0.951
7157	TP53	PAM	1998	ELF2	BRCA_tfbs_db_679	2.55	-6.23	71.7	2.55		6.23	0.0486	6.28	71.8	2.6	8.32	-0.538	0.027	-19.9	1.96e-88	-0.538	0.027	-19.9	1.96e-88	2.89	0.845	-2.55
7157	TP53	PAM	1998	ELF2	BRCA_tfbs_db_640	2.48	-6.35	64.4	2.48		6.35	0.0156	6.37	64.4	2.5	8.32	0.514	0.0275	18.7	3.99e-78	0.514	0.0275	18.7	3.99e-78	2.91	0.806	-2.48
2629	GBA	Act	2306	FOXD2	CHOL_tfbs_db_363	0.33	-0.6	3.44	0.33		0.6	0.0105	0.611	3.45	0.341	0.776	-0.563	0.14	-4.03	5.65e-05	-0.563	0.14	-4.03	5.65e-05	0.696	0.231	-0.33
26038	CHD5	LoF	5241	PGR	LUAD_pita_222	0.547	-0.551	81.9	0.547		0.551	0.0206	0.572	81.9	0.568	0.926	0.731	0.0309	23.6	1.57e-123	0.731	0.0309	23.6	1.57e-123	1.04	0.454	-0.547
57105	CYSLTR2	LoF	687	KLF9	BLCA_pita_339	0.46	-0.593	45.3	0.46		0.593	0.00292	0.596	45.3	0.463	0.86	0.634	0.0389	16.3	6.9e-60	0.634	0.0389	16.3	6.9e-60	0.936	0.342	-0.46
1030	CDKN2B	LoF	84330	ZNF414	SKCM_tfbs_db_601	0.677	-0.677	65.1	0.819		0.677	0.00306	0.68	65.1	0.822	1.25	0.757	0.035	21.6	2.18e-103	0.757	0.035	21.6	2.18e-103	1.42	0.653	-0.819
1030	CDKN2B	LoF	84330	ZNF414	SKCM_tfbs_db_425	0.605	-0.884	35.3	0.605		0.884	0.00351	0.887	35.3	0.609	1.25	-0.604	0.0427	-14.2	1.76e-45	-0.604	0.0427	-14.2	1.76e-45	1.15	0.395	-0.605
1030	CDKN2B	LoF	84330	ZNF414	SKCM_tfbs_db_127	0.493	-0.954	23.8	0.493		0.954	0.0185	0.973	23.8	0.511	1.25	0.512	0.0461	11.1	1.12e-28	0.512	0.0461	11.1	1.12e-28	0.965	0.296	-0.493
1030	CDKN2B	LoF	84330	ZNF414	SKCM_pita_439	0.484	-0.941	31.1	0.484		0.941	0.0307	0.971	31.2	0.514	1.25	-0.574	0.0439	-13.1	4.22e-39	-0.574	0.0439	-13.1	4.22e-39	0.936	0.298	-0.484
1030	CDKN2B	LoF	84330	ZNF414	SKCM_tfbs_db_533	0.462	-0.952	20.5	0.462		0.952	0.0347	0.987	20.6	0.496	1.25	-0.479	0.0471	-10.2	2.39e-24	-0.479	0.0471	-10.2	2.39e-24	0.898	0.28	-0.462
1030	CDKN2B	LoF	84330	ZNF414	SKCM_tfbs_db_220	0.372	-1.05	18.4	0.372		1.05	0.016	1.07	18.4	0.388	1.25	-0.454	0.0478	-9.51	1.88e-21	-0.454	0.0478	-9.51	1.88e-21	0.777	0.189	-0.372
1030	CDKN2B	LoF	84330	ZNF414	SKCM_tfbs_db_480	0.335	-1.05	18.5	0.335		1.05	0.0318	1.09	18.5	0.367	1.25	-0.456	0.0477	-9.55	1.27e-21	-0.456	0.0477	-9.55	1.27e-21	0.699	0.171	-0.335
84152	PPP1R1B	Act	4090	SMAD5	PAAD_pita_203	0.696	-0.72	27.6	0.696		0.72	0.0227	0.743	27.6	0.719	1.21	-0.725	0.0535	-13.5	8.75e-42	-0.725	0.0535	-13.5	8.75e-42	1.24	0.535	-0.696
84152	PPP1R1B	Act	4090	SMAD5	PAAD_tfbs_db_452	0.621	-0.814	18.6	0.621		0.814	0.0115	0.826	18.6	0.632	1.21	-0.626	0.0606	-10.3	5.04e-25	-0.626	0.0606	-10.3	5.04e-25	1.15	0.432	-0.621
84152	PPP1R1B	Act	4090	SMAD5	PAAD_pita_406	0.599	-0.854	18	0.599		0.854	0.000803	0.855	18	0.6	1.21	-0.616	0.0611	-10.1	6.74e-24	-0.616	0.0611	-10.1	6.74e-24	1.14	0.397	-0.599
84152	PPP1R1B	Act	4090	SMAD5	PAAD_pita_462	0.571	-0.877	16.3	0.571		0.877	0.00211	0.879	16.3	0.573	1.21	-0.592	0.0625	-9.47	2.7e-21	-0.592	0.0625	-9.47	2.7e-21	1.1	0.368	-0.571
84152	PPP1R1B	Act	4090	SMAD5	PAAD_pita_138	0.559	-0.849	19	0.559		0.849	0.0233	0.872	19	0.583	1.21	0.629	0.0603	10.4	1.69e-25	0.629	0.0603	10.4	1.69e-25	1.05	0.377	-0.559
84152	PPP1R1B	Act	4090	SMAD5	PAAD_tfbs_db_498	0.556	-0.556	31.4	0.822		0.556	0.0402	0.596	31.4	0.862	1.21	0.757	0.0507	14.9	1.59e-50	0.757	0.0507	14.9	1.59e-50	1.37	0.731	-0.822
84152	PPP1R1B	Act	4090	SMAD5	PAAD_pita_526	0.525	-0.865	13.3	0.525		0.865	0.0309	0.896	13.4	0.556	1.21	-0.544	0.0651	-8.35	6.82e-17	-0.544	0.0651	-8.35	6.82e-17	0.994	0.349	-0.525
84152	PPP1R1B	Act	4090	SMAD5	PAAD_pita_201	0.494	-0.929	12.5	0.494		0.929	0.0102	0.939	12.5	0.504	1.21	-0.528	0.0659	-8.01	1.11e-15	-0.528	0.0659	-8.01	1.11e-15	0.974	0.299	-0.494
84152	PPP1R1B	Act	4090	SMAD5	PAAD_tfbs_db_191	0.491	-0.864	18.6	0.491		0.864	0.0487	0.913	18.7	0.54	1.21	-0.625	0.0606	-10.3	6.24e-25	-0.625	0.0606	-10.3	6.24e-25	0.924	0.329	-0.491
84152	PPP1R1B	Act	4090	SMAD5	PAAD_tfbs_db_136	0.472	-0.91	15.5	0.472		0.91	0.0314	0.941	15.5	0.504	1.21	-0.579	0.0633	-9.14	6.02e-20	-0.579	0.0633	-9.14	6.02e-20	0.916	0.297	-0.472
84152	PPP1R1B	Act	4090	SMAD5	PAAD_tfbs_db_24	0.425	-0.941	13.7	0.425		0.941	0.0359	0.977	13.8	0.461	1.21	-0.55	0.0648	-8.48	2.16e-17	-0.55	0.0648	-8.48	2.16e-17	0.838	0.256	-0.425
84152	PPP1R1B	Act	4090	SMAD5	PAAD_tfbs_db_618	0.413	-0.965	12.3	0.413		0.965	0.0275	0.992	12.3	0.44	1.21	-0.523	0.0661	-7.91	2.5e-15	-0.523	0.0661	-7.91	2.5e-15	0.829	0.239	-0.413
84152	PPP1R1B	Act	4090	SMAD5	PAAD_tfbs_db_15	0.337	-0.989	6.1	0.337		0.989	0.0484	1.04	6.15	0.386	1.21	-0.375	0.0719	-5.22	1.79e-07	-0.375	0.0719	-5.22	1.79e-07	0.685	0.19	-0.337
84152	PPP1R1B	Act	4090	SMAD5	PAAD_tfbs_db_130	0.306	-1.02	9.17	0.306		1.02	0.0398	1.06	9.21	0.346	1.21	-0.457	0.0691	-6.61	3.77e-11	-0.457	0.0691	-6.61	3.77e-11	0.64	0.16	-0.306
5335	PLCG1	Act	4520	MTF1	READ_pita_620	1.21	-1.21	11.8	1.23		1.21	0.0481	1.26	11.8	1.28	2.19	0.685	0.079	8.68	4.09e-18	0.685	0.079	8.68	4.09e-18	1.8	0.823	-1.23
5335	PLCG1	Act	4520	MTF1	READ_tfbs_db_337	1.17	-1.34	11.3	1.17		1.34	0.0154	1.35	11.3	1.18	2.19	0.672	0.0803	8.37	6e-17	0.672	0.0803	8.37	6e-17	1.78	0.731	-1.17
5335	PLCG1	Act	4520	MTF1	READ_tfbs_db_19	1	-1.49	9.77	1		1.49	0.0175	1.51	9.79	1.02	2.19	0.634	0.0839	7.55	4.24e-14	0.634	0.0839	7.55	4.24e-14	1.6	0.585	-1
5335	PLCG1	Act	4520	MTF1	READ_pita_34	0.674	-1.77	5.64	0.674		1.77	0.0225	1.8	5.66	0.697	2.19	-0.496	0.0942	-5.27	1.35e-07	-0.496	0.0942	-5.27	1.35e-07	1.2	0.334	-0.674
5335	PLCG1	Act	4520	MTF1	READ_tfbs_db_631	0.606	-1.83	4.96	0.606		1.83	0.0251	1.85	4.99	0.631	2.19	-0.466	0.0959	-4.86	1.16e-06	-0.466	0.0959	-4.86	1.16e-06	1.11	0.289	-0.606
5335	PLCG1	Act	4520	MTF1	READ_tfbs_db_89	0.57	-1.86	4.47	0.57		1.86	0.0212	1.88	4.49	0.591	2.19	0.443	0.0972	4.56	5.23e-06	0.443	0.0972	4.56	5.23e-06	1.06	0.264	-0.57
5335	PLCG1	Act	4520	MTF1	READ_pita_240	0.43	-1.97	2.5	0.43		1.97	0.0187	1.99	2.52	0.449	2.19	-0.327	0.102	-3.19	0.00141	-0.327	0.102	-3.19	0.00141	0.861	0.177	-0.43
324	APC	PAM	2736	GLI2	STAD_tfbs_db_9	0.809	-2.05	25.2	0.809		2.05	0.0156	2.07	25.2	0.825	2.57	0.495	0.0433	11.4	3.1e-30	0.495	0.0433	11.4	3.1e-30	1.39	0.373	-0.809
324	APC	PAM	2736	GLI2	STAD_tfbs_db_598	0.728	-2.1	18.4	0.728		2.1	0.0307	2.13	18.4	0.759	2.57	0.429	0.045	9.53	1.52e-21	0.429	0.045	9.53	1.52e-21	1.27	0.328	-0.728
324	APC	PAM	2736	GLI2	STAD_pita_63	0.717	-2.13	21.6	0.717		2.13	0.0191	2.15	21.6	0.736	2.57	0.461	0.0443	10.4	1.97e-25	0.461	0.0443	10.4	1.97e-25	1.27	0.314	-0.717
324	APC	PAM	2736	GLI2	STAD_pita_125	0.564	-2.21	18.1	0.564		2.21	0.0443	2.25	18.1	0.609	2.57	-0.425	0.0451	-9.41	4.88e-21	-0.425	0.0451	-9.41	4.88e-21	1.04	0.235	-0.564
673	BRAF	PAM	5915	RARB	LUAD_tfbs_db_622	0.508	-2.15	13.8	0.508		2.15	0.0226	2.17	13.9	0.531	2.44	-0.342	0.0426	-8.01	1.1e-15	-0.342	0.0426	-8.01	1.1e-15	0.983	0.198	-0.508
100628315	DNM3OS	Act	2313	FLI1	SARC_pita_292	0.597	-1.86	10.7	0.597		1.86	0.00427	1.86	10.7	0.601	2.18	0.429	0.0598	7.18	6.94e-13	0.429	0.0598	7.18	6.94e-13	1.13	0.261	-0.597
59269	HIVEP3	Act	5241	PGR	LUAD_pita_222	1	-1	81.4	1.15		1	0.0119	1.01	81.4	1.16	1.86	0.731	0.0309	23.6	1.57e-123	0.731	0.0309	23.6	1.57e-123	1.79	0.807	-1.15
55628	ZNF407	LoF	2117	ETV3	OV_tfbs_db_123	0.432	-1.14	9.37	0.432		1.14	0.0306	1.17	9.4	0.463	1.4	-0.424	0.0637	-6.65	2.91e-11	-0.424	0.0637	-6.65	2.91e-11	0.856	0.232	-0.432
55628	ZNF407	LoF	2117	ETV3	OV_pita_164	0.405	-1.14	8.14	0.405		1.14	0.0457	1.18	8.18	0.45	1.4	-0.396	0.0646	-6.13	8.57e-10	-0.396	0.0646	-6.13	8.57e-10	0.797	0.22	-0.405
55628	ZNF407	LoF	2117	ETV3	OV_tfbs_db_226	0.37	-1.24	7.85	0.37		1.24	0.00183	1.24	7.85	0.372	1.4	-0.387	0.0649	-5.97	2.4e-09	-0.387	0.0649	-5.97	2.4e-09	0.789	0.166	-0.37
9743	ARHGAP32	LoF	7543	ZFX	BLCA_pita_383	0.327	-0.869	16.5	0.327		0.869	0.0294	0.898	16.6	0.356	1.06	-0.408	0.0459	-8.9	5.66e-19	-0.408	0.0459	-8.9	5.66e-19	0.688	0.184	-0.327
7422	VEGFA	Act	6666	SOX12	LIHC_tfbs_db_132	0.403	-1.89	8.68	0.403		1.89	0.0124	1.9	8.69	0.415	2.08	0.318	0.0511	6.22	4.84e-10	0.318	0.0511	6.22	4.84e-10	0.832	0.151	-0.403
8029	CUBN	PAM	144455	E2F7	STAD_pita_523	0.791	-2.84	16.1	0.791		2.84	0.00307	2.84	16.1	0.794	3.3	-0.403	0.0456	-8.84	9.63e-19	-0.403	0.0456	-8.84	9.63e-19	1.39	0.301	-0.791
8029	CUBN	PAM	144455	E2F7	STAD_pita_529	0.595	-2.99	10.6	0.595		2.99	0.00524	2.99	10.6	0.601	3.3	0.328	0.0471	6.97	3.28e-12	0.328	0.0471	6.97	3.28e-12	1.13	0.2	-0.595
8029	CUBN	PAM	144455	E2F7	STAD_tfbs_db_333	0.553	-2.98	8.99	0.553		2.98	0.0287	3.01	9.02	0.582	3.3	-0.303	0.0475	-6.37	1.87e-10	-0.303	0.0475	-6.37	1.87e-10	1.04	0.19	-0.553
4089	SMAD4	LoF	80320	SP6	COAD_tfbs_db_423	0.431	-1.22	10.6	0.431		1.22	0.0374	1.26	10.7	0.469	1.49	0.404	0.0571	7.08	1.46e-12	0.404	0.0571	7.08	1.46e-12	0.848	0.226	-0.431
4089	SMAD4	LoF	80320	SP6	COAD_pita_108	0.426	-1.24	10.7	0.426		1.24	0.0248	1.27	10.8	0.451	1.49	0.405	0.057	7.11	1.19e-12	0.405	0.057	7.11	1.19e-12	0.854	0.214	-0.426
4089	SMAD4	LoF	80320	SP6	COAD_pita_237	0.403	-1.3	10.5	0.403		1.3	0.000369	1.3	10.5	0.404	1.49	0.399	0.0572	6.98	2.96e-12	0.399	0.0572	6.98	2.96e-12	0.847	0.181	-0.403
4089	SMAD4	LoF	80320	SP6	COAD_tfbs_db_248	0.394	-1.3	10.5	0.394		1.3	0.00415	1.31	10.5	0.399	1.49	0.401	0.0572	7.01	2.36e-12	0.401	0.0572	7.01	2.36e-12	0.828	0.177	-0.394
2625	GATA3	PAM	11278	KLF12	BRCA_tfbs_db_679	0.438	-0.976	58.5	0.438		0.976	0.00194	0.978	58.5	0.44	1.2	-0.487	0.028	-17.4	5.21e-68	-0.487	0.028	-17.4	5.21e-68	0.903	0.239	-0.438
2625	GATA3	PAM	11278	KLF12	BRCA_pita_233	0.421	-0.976	53.6	0.421		0.976	0.00997	0.986	53.6	0.431	1.2	0.468	0.0283	16.6	1.49e-61	0.468	0.0283	16.6	1.49e-61	0.865	0.23	-0.421
2625	GATA3	PAM	11278	KLF12	BRCA_tfbs_db_42	0.403	-0.947	47	0.403		0.947	0.0349	0.982	47	0.438	1.2	-0.442	0.0287	-15.4	2.48e-53	-0.442	0.0287	-15.4	2.48e-53	0.809	0.234	-0.403
2625	GATA3	PAM	11278	KLF12	BRCA_tfbs_db_555	0.4	-0.96	47	0.4		0.96	0.0285	0.989	47.1	0.429	1.2	-0.442	0.0287	-15.4	2.43e-53	-0.442	0.0287	-15.4	2.43e-53	0.811	0.227	-0.4
2625	GATA3	PAM	11278	KLF12	BRCA_tfbs_db_426	0.375	-0.976	41.7	0.375		0.976	0.0312	1.01	41.7	0.406	1.2	-0.418	0.0291	-14.4	9.31e-47	-0.418	0.0291	-14.4	9.31e-47	0.767	0.207	-0.375
2625	GATA3	PAM	11278	KLF12	BRCA_pita_121	0.372	-1.02	46.5	0.372		1.02	0.00404	1.03	46.5	0.376	1.2	-0.439	0.0288	-15.3	1.2e-52	-0.439	0.0288	-15.3	1.2e-52	0.793	0.184	-0.372
2625	GATA3	PAM	11278	KLF12	BRCA_tfbs_db_422	0.347	-1.02	46.3	0.347		1.02	0.0135	1.04	46.3	0.361	1.2	-0.438	0.0288	-15.2	2.26e-52	-0.438	0.0288	-15.2	2.26e-52	0.74	0.172	-0.347
4703	NEB	PAM	1871	E2F3	COAD_pita_194	0.785	-1.2	27.8	0.785		1.2	0.0171	1.21	27.8	0.802	1.72	0.62	0.0489	12.7	7.36e-37	0.62	0.0489	12.7	7.36e-37	1.36	0.477	-0.785
4703	NEB	PAM	1871	E2F3	COAD_tfbs_db_289	0.697	-1.23	18.9	0.697		1.23	0.0432	1.27	18.9	0.74	1.72	-0.528	0.053	-9.97	2.04e-23	-0.528	0.053	-9.97	2.04e-23	1.21	0.417	-0.697
4703	NEB	PAM	1871	E2F3	COAD_tfbs_db_79	0.628	-1.33	19.8	0.628		1.33	0.0195	1.35	19.9	0.647	1.72	0.539	0.0526	10.2	1.23e-24	0.539	0.0526	10.2	1.23e-24	1.15	0.341	-0.628
4703	NEB	PAM	1871	E2F3	COAD_tfbs_db_193	0.616	-1.33	15.8	0.616		1.33	0.029	1.35	15.9	0.645	1.72	-0.488	0.0545	-8.95	3.5e-19	-0.488	0.0545	-8.95	3.5e-19	1.12	0.338	-0.616
4703	NEB	PAM	1871	E2F3	COAD_tfbs_db_636	0.609	-1.38	16.4	0.609		1.38	0.00337	1.38	16.4	0.613	1.72	-0.495	0.0542	-9.14	6.49e-20	-0.495	0.0542	-9.14	6.49e-20	1.15	0.314	-0.609
4703	NEB	PAM	1871	E2F3	COAD_pita_235	0.544	-1.35	12.4	0.544		1.35	0.0488	1.4	12.4	0.592	1.72	-0.436	0.0562	-7.76	8.78e-15	-0.436	0.0562	-7.76	8.78e-15	1	0.294	-0.544
4703	NEB	PAM	1871	E2F3	COAD_pita_272	0.492	-1.47	12.1	0.492		1.47	0.003	1.47	12.1	0.495	1.72	-0.429	0.0563	-7.62	2.61e-14	-0.429	0.0563	-7.62	2.61e-14	0.983	0.226	-0.492
4703	NEB	PAM	1871	E2F3	COAD_tfbs_db_2	0.459	-1.47	12.1	0.459		1.47	0.0153	1.49	12.1	0.474	1.72	-0.429	0.0564	-7.61	2.78e-14	-0.429	0.0564	-7.61	2.78e-14	0.916	0.211	-0.459
4703	NEB	PAM	1871	E2F3	COAD_pita_116	0.377	-1.53	9.33	0.377		1.53	0.0177	1.55	9.35	0.395	1.72	-0.378	0.0578	-6.54	6.04e-11	-0.378	0.0578	-6.54	6.04e-11	0.784	0.158	-0.377
9947	MAGEC1	PAM	4205	MEF2A	COAD_tfbs_db_154	0.685	-0.764	43.5	0.685		0.764	0.049	0.813	43.5	0.734	1.28	0.731	0.0426	17.2	4.46e-66	0.731	0.0426	17.2	4.46e-66	1.19	0.519	-0.685
5290	PIK3CA	Act	79733	E2F8	LGG_pita_537	0.439	-2.03	12.3	0.439		2.03	0.0239	2.06	12.3	0.463	2.27	0.318	0.0424	7.5	6.61e-14	0.318	0.0424	7.5	6.61e-14	0.877	0.167	-0.439
6031	RN7SL5P	LoF	6668	SP2	LUAD_tfbs_db_519	0.388	-1.1	26.8	0.388		1.1	0.0233	1.13	26.8	0.411	1.32	0.466	0.0401	11.6	3.98e-31	0.466	0.0401	11.6	3.98e-31	0.796	0.199	-0.388
6031	RN7SL5P	LoF	6668	SP2	LUAD_tfbs_db_313	0.387	-1.11	20.1	0.387		1.11	0.019	1.13	20.1	0.406	1.32	-0.408	0.0414	-9.85	6.91e-23	-0.408	0.0414	-9.85	6.91e-23	0.8	0.195	-0.387
6031	RN7SL5P	LoF	6668	SP2	LUAD_pita_657	0.332	-1.17	16	0.332		1.17	0.0086	1.18	16	0.341	1.32	0.365	0.0422	8.65	5.1e-18	0.365	0.0422	8.65	5.1e-18	0.719	0.147	-0.332
6031	RN7SL5P	LoF	6668	SP2	LUAD_tfbs_db_209	0.332	-1.12	14.7	0.332		1.12	0.0419	1.16	14.7	0.374	1.32	-0.351	0.0425	-8.26	1.4e-16	-0.351	0.0425	-8.26	1.4e-16	0.685	0.168	-0.332
6031	RN7SL5P	LoF	6668	SP2	LUAD_pita_615	0.331	-1.18	16.9	0.331		1.18	0.00295	1.18	16.9	0.334	1.32	-0.374	0.0421	-8.9	5.49e-19	-0.374	0.0421	-8.9	5.49e-19	0.722	0.142	-0.331
6031	RN7SL5P	LoF	6668	SP2	LUAD_tfbs_db_673	0.321	-1.16	19	0.321		1.16	0.0167	1.18	19	0.338	1.32	-0.396	0.0416	-9.52	1.8e-21	-0.396	0.0416	-9.52	1.8e-21	0.691	0.145	-0.321
7157	TP53	PAM	3226	HOXC10	KICH_tfbs_db_328	0.88	-1.17	7.08	0.88		1.17	0.0286	1.2	7.11	0.908	1.8	0.621	0.0979	6.34	2.25e-10	0.621	0.0979	6.34	2.25e-10	1.44	0.57	-0.88
80128	TRIM46	Act	4520	MTF1	CHOL_tfbs_db_284	0.671	-1.14	3.01	0.671		1.14	0.0399	1.18	3.05	0.71	1.61	0.552	0.141	3.91	9.11e-05	0.552	0.141	3.91	9.11e-05	1.16	0.436	-0.671
80128	TRIM46	Act	4520	MTF1	CHOL_pita_465	0.622	-1.22	2.81	0.622		1.22	0.0195	1.24	2.83	0.642	1.61	0.53	0.143	3.7	0.000215	0.53	0.143	3.7	0.000215	1.12	0.379	-0.622
80128	TRIM46	Act	4520	MTF1	CHOL_pita_462	0.537	-1.27	2.93	0.537		1.27	0.0315	1.3	2.96	0.569	1.61	0.537	0.143	3.76	0.000168	0.537	0.143	3.76	0.000168	0.991	0.318	-0.537
80128	TRIM46	Act	4520	MTF1	CHOL_pita_605	0.531	-1.28	2.19	0.531		1.28	0.0272	1.31	2.21	0.558	1.61	0.469	0.149	3.14	0.00168	0.469	0.149	3.14	0.00168	0.987	0.31	-0.531
80128	TRIM46	Act	4520	MTF1	CHOL_tfbs_db_690	0.512	-1.31	2.55	0.512		1.31	0.0197	1.33	2.57	0.531	1.61	0.501	0.146	3.42	0.00062	0.501	0.146	3.42	0.00062	0.968	0.289	-0.512
80128	TRIM46	Act	4520	MTF1	CHOL_pita_592	0.501	-1.27	1.92	0.501		1.27	0.046	1.32	1.96	0.547	1.61	0.442	0.152	2.92	0.00354	0.442	0.152	2.92	0.00354	0.923	0.299	-0.501
80128	TRIM46	Act	4520	MTF1	CHOL_pita_198	0.467	-1.34	1.84	0.467		1.34	0.0244	1.36	1.86	0.492	1.61	-0.427	0.153	-2.79	0.00522	-0.427	0.153	-2.79	0.00522	0.898	0.26	-0.467
80128	TRIM46	Act	4520	MTF1	CHOL_tfbs_db_679	0.46	-1.38	1.91	0.46		1.38	0.00297	1.38	1.91	0.463	1.61	0.43	0.153	2.82	0.00483	0.43	0.153	2.82	0.00483	0.912	0.24	-0.46
80128	TRIM46	Act	4520	MTF1	CHOL_pita_594	0.452	-1.37	2.02	0.452		1.37	0.00969	1.38	2.03	0.462	1.61	0.444	0.151	2.93	0.00342	0.444	0.151	2.93	0.00342	0.892	0.239	-0.452
80128	TRIM46	Act	4520	MTF1	CHOL_tfbs_db_95	0.345	-1.45	1.28	0.345		1.45	0.00806	1.46	1.29	0.353	1.61	0.343	0.159	2.16	0.0307	0.343	0.159	2.16	0.0307	0.724	0.167	-0.345
80128	TRIM46	Act	4520	MTF1	CHOL_pita_414	0.308	-1.46	1.37	0.308		1.46	0.0201	1.48	1.39	0.328	1.61	0.355	0.158	2.25	0.0246	0.355	0.158	2.25	0.0246	0.649	0.151	-0.308
80128	TRIM46	Act	4520	MTF1	CHOL_pita_443	0.308	-1.43	1.57	0.308		1.43	0.0357	1.47	1.6	0.344	1.61	0.384	0.156	2.46	0.0138	0.384	0.156	2.46	0.0138	0.635	0.159	-0.308
671	BPI	Act	6668	SP2	READ_pita_182	0.336	-0.762	5.88	0.336		0.762	0.00835	0.771	5.89	0.345	0.93	0.496	0.0942	5.27	1.38e-07	0.496	0.0942	5.27	1.38e-07	0.72	0.199	-0.336
671	BPI	Act	6668	SP2	READ_pita_128	0.335	-0.736	4.99	0.335		0.736	0.0247	0.761	5.02	0.359	0.93	0.46	0.0963	4.77	1.81e-06	0.46	0.0963	4.77	1.81e-06	0.7	0.212	-0.335
671	BPI	Act	6668	SP2	READ_tfbs_db_556	0.313	-0.733	4.36	0.313		0.733	0.0367	0.769	4.4	0.35	0.93	-0.431	0.0979	-4.4	1.09e-05	-0.431	0.0979	-4.4	1.09e-05	0.653	0.201	-0.313
671	BPI	Act	6668	SP2	READ_tfbs_db_265	0.311	-0.778	5.34	0.311		0.778	0.0106	0.788	5.35	0.321	0.93	-0.473	0.0955	-4.95	7.25e-07	-0.473	0.0955	-4.95	7.25e-07	0.673	0.178	-0.311
671	BPI	Act	6668	SP2	READ_tfbs_db_244	0.307	-0.783	5.13	0.307		0.783	0.00863	0.792	5.14	0.316	0.93	-0.464	0.0961	-4.83	1.36e-06	-0.464	0.0961	-4.83	1.36e-06	0.669	0.173	-0.307
671	BPI	Act	6668	SP2	READ_pita_569	0.3	-0.737	4.02	0.3		0.737	0.0401	0.778	4.06	0.34	0.93	-0.414	0.0988	-4.19	2.81e-05	-0.414	0.0988	-4.19	2.81e-05	0.626	0.191	-0.3
23152	CIC	PAM	4520	MTF1	LGG_tfbs_db_73	4.33	-25.2	14	4.33		25.2	0.0207	25.3	14	4.35	28.9	-0.377	0.0414	-9.1	9.31e-20	-0.377	0.0414	-9.1	9.31e-20	4.03	0.818	-4.33
55259	CASC1	Act	687	KLF9	OV_pita_299	0.314	-1.48	4.56	0.314		1.48	0.0334	1.51	4.59	0.348	1.65	-0.294	0.0672	-4.37	1.22e-05	-0.294	0.0672	-4.37	1.22e-05	0.661	0.132	-0.314
9159	PCSK7	LoF	121536	AEBP2	UVM_pita_517	0.753	-0.753	11.9	0.755		0.753	0.0161	0.769	11.9	0.771	1.28	0.695	0.0809	8.6	7.94e-18	0.695	0.0809	8.6	7.94e-18	1.31	0.576	-0.755
9159	PCSK7	LoF	121536	AEBP2	UVM_pita_111	0.703	-0.703	13.1	0.797		0.703	0.0197	0.723	13.2	0.817	1.28	0.722	0.0779	9.27	1.94e-20	0.722	0.0779	9.27	1.94e-20	1.36	0.634	-0.797
9159	PCSK7	LoF	121536	AEBP2	UVM_pita_304	0.695	-0.695	11.8	0.767		0.695	0.04	0.735	11.8	0.807	1.28	0.695	0.0809	8.59	8.72e-18	0.695	0.0809	8.59	8.72e-18	1.3	0.618	-0.767
9159	PCSK7	LoF	121536	AEBP2	UVM_pita_273	0.692	-0.812	11.7	0.692		0.812	0.0175	0.829	11.7	0.709	1.28	0.69	0.0814	8.47	2.36e-17	0.69	0.0814	8.47	2.36e-17	1.23	0.502	-0.692
9159	PCSK7	LoF	121536	AEBP2	UVM_tfbs_db_436	0.655	-0.655	17.2	0.836		0.655	0.0234	0.678	17.2	0.859	1.28	-0.788	0.0692	-11.4	4.88e-30	-0.788	0.0692	-11.4	4.88e-30	1.4	0.691	-0.836
9159	PCSK7	LoF	121536	AEBP2	UVM_pita_29	0.609	-0.609	13.9	0.835		0.609	0.0477	0.657	13.9	0.882	1.28	-0.737	0.0761	-9.68	3.58e-22	-0.737	0.0761	-9.68	3.58e-22	1.37	0.719	-0.835
9159	PCSK7	LoF	121536	AEBP2	UVM_tfbs_db_408	0.608	-0.869	10.1	0.608		0.869	0.0288	0.898	10.2	0.637	1.28	-0.653	0.0852	-7.67	1.78e-14	-0.653	0.0852	-7.67	1.78e-14	1.11	0.421	-0.608
9159	PCSK7	LoF	121536	AEBP2	UVM_tfbs_db_516	0.603	-0.875	9.95	0.603		0.875	0.028	0.903	9.97	0.631	1.28	-0.649	0.0856	-7.57	3.65e-14	-0.649	0.0856	-7.57	3.65e-14	1.1	0.415	-0.603
9159	PCSK7	LoF	121536	AEBP2	UVM_pita_190	0.578	-0.578	21	0.867		0.578	0.0459	0.624	21.1	0.913	1.28	-0.835	0.0619	-13.5	1.78e-41	-0.835	0.0619	-13.5	1.78e-41	1.41	0.764	-0.867
9159	PCSK7	LoF	121536	AEBP2	UVM_pita_605	0.564	-0.564	20.5	0.952		0.564	0.0048	0.569	20.5	0.957	1.28	-0.83	0.0628	-13.2	6.74e-40	-0.83	0.0628	-13.2	6.74e-40	1.57	0.84	-0.952
9159	PCSK7	LoF	121536	AEBP2	UVM_pita_596	0.555	-0.555	15.6	0.881		0.555	0.0493	0.605	15.7	0.93	1.28	0.766	0.0723	10.6	3.16e-26	0.766	0.0723	10.6	3.16e-26	1.42	0.79	-0.881
9159	PCSK7	LoF	121536	AEBP2	UVM_tfbs_db_584	0.541	-0.541	21.5	0.98		0.541	0.000802	0.541	21.5	0.98	1.28	-0.84	0.061	-13.8	4.46e-43	-0.84	0.061	-13.8	4.46e-43	1.6	0.879	-0.98
9159	PCSK7	LoF	121536	AEBP2	UVM_pita_176	0.525	-0.525	22.8	0.961		0.525	0.0189	0.544	22.8	0.979	1.28	0.853	0.0587	14.5	8.61e-48	0.853	0.0587	14.5	8.61e-48	1.55	0.876	-0.961
9159	PCSK7	LoF	121536	AEBP2	UVM_tfbs_db_426	0.523	-0.523	23	0.955		0.523	0.0229	0.546	23	0.978	1.28	0.855	0.0584	14.6	1.5e-48	0.855	0.0584	14.6	1.5e-48	1.54	0.872	-0.955
9159	PCSK7	LoF	121536	AEBP2	UVM_tfbs_db_257	0.515	-0.515	18.6	0.941		0.515	0.0349	0.55	18.6	0.976	1.28	-0.808	0.0663	-12.2	4.36e-34	-0.808	0.0663	-12.2	4.36e-34	1.51	0.867	-0.941
9159	PCSK7	LoF	121536	AEBP2	UVM_tfbs_db_179	0.501	-0.501	24.8	0.94		0.501	0.0429	0.543	24.8	0.983	1.28	0.87	0.0554	15.7	1.62e-55	0.87	0.0554	15.7	1.62e-55	1.49	0.876	-0.94
9159	PCSK7	LoF	121536	AEBP2	UVM_pita_215	0.464	-0.464	25.3	1.04		0.464	0.000593	0.465	25.3	1.04	1.28	0.875	0.0545	16	7.44e-58	0.875	0.0545	16	7.44e-58	1.68	0.993	-1.04
9159	PCSK7	LoF	121536	AEBP2	UVM_tfbs_db_594	0.446	-0.446	20.3	0.978		0.446	0.0471	0.493	20.3	1.03	1.28	0.828	0.0631	13.1	2.42e-39	0.828	0.0631	13.1	2.42e-39	1.53	0.95	-0.978
9159	PCSK7	LoF	121536	AEBP2	UVM_pita_363	0.425	-0.425	21.1	0.993		0.425	0.0483	0.473	21.1	1.04	1.28	0.837	0.0616	13.6	4.55e-42	0.837	0.0616	13.6	4.55e-42	1.54	0.979	-0.993
9159	PCSK7	LoF	121536	AEBP2	UVM_tfbs_db_331	0.382	-0.382	23.3	1.03		0.382	0.0476	0.429	23.4	1.08	1.28	-0.859	0.0577	-14.9	4.04e-50	-0.859	0.0577	-14.9	4.04e-50	1.58	1.05	-1.03
9159	PCSK7	LoF	121536	AEBP2	UVM_pita_515	0.373	-0.373	32.9	1.04		0.373	0.0437	0.417	32.9	1.08	1.28	0.921	0.0437	21.1	1.74e-98	0.921	0.0437	21.1	1.74e-98	1.6	1.07	-1.04
673	BRAF	PAM	1871	E2F3	COAD_tfbs_db_595	1.59	-2.66	22	1.59		2.66	0.0458	2.7	22	1.64	3.9	0.571	0.0512	11.2	7.05e-29	0.571	0.0512	11.2	7.05e-29	2.14	0.754	-1.59
673	BRAF	PAM	1871	E2F3	COAD_tfbs_db_187	1.41	-2.83	18.2	1.41		2.83	0.0464	2.87	18.2	1.45	3.9	-0.527	0.053	-9.94	2.85e-23	-0.527	0.053	-9.94	2.85e-23	1.97	0.639	-1.41
673	BRAF	PAM	1871	E2F3	COAD_tfbs_db_334	1.3	-2.95	16.5	1.3		2.95	0.0324	2.98	16.6	1.33	3.9	-0.505	0.0539	-9.37	7.36e-21	-0.505	0.0539	-9.37	7.36e-21	1.9	0.567	-1.3
673	BRAF	PAM	1871	E2F3	COAD_tfbs_db_636	1.28	-2.95	15.8	1.28		2.95	0.0427	2.99	15.9	1.32	3.9	-0.495	0.0542	-9.14	6.49e-20	-0.495	0.0542	-9.14	6.49e-20	1.86	0.559	-1.28
673	BRAF	PAM	1871	E2F3	COAD_tfbs_db_193	1.22	-3.04	15.3	1.22		3.04	0.0234	3.06	15.4	1.25	3.9	-0.488	0.0545	-8.95	3.5e-19	-0.488	0.0545	-8.95	3.5e-19	1.84	0.517	-1.22
673	BRAF	PAM	1871	E2F3	COAD_pita_244	1.21	-3.08	15.7	1.21		3.08	0.00304	3.09	15.7	1.21	3.9	-0.491	0.0543	-9.05	1.46e-19	-0.491	0.0543	-9.05	1.46e-19	1.86	0.499	-1.21
673	BRAF	PAM	1871	E2F3	COAD_tfbs_db_152	1.19	-3.02	18.5	1.19		3.02	0.047	3.07	18.6	1.24	3.9	0.529	0.0529	9.99	1.75e-23	0.529	0.0529	9.99	1.75e-23	1.77	0.512	-1.19
673	BRAF	PAM	1871	E2F3	COAD_pita_251	0.964	-3.26	12.7	0.964		3.26	0.0233	3.29	12.7	0.988	3.9	-0.445	0.0558	-7.97	1.52e-15	-0.445	0.0558	-7.97	1.52e-15	1.56	0.374	-0.964
673	BRAF	PAM	1871	E2F3	COAD_tfbs_db_496	0.875	-3.3	9.04	0.875		3.3	0.0471	3.34	9.08	0.923	3.9	0.38	0.0577	6.59	4.46e-11	0.38	0.0577	6.59	4.46e-11	1.42	0.338	-0.875
673	BRAF	PAM	1871	E2F3	COAD_pita_561	0.616	-3.58	6.06	0.616		3.58	0.00375	3.58	6.06	0.62	3.9	-0.308	0.0594	-5.19	2.16e-07	-0.308	0.0594	-5.19	2.16e-07	1.16	0.193	-0.616
673	BRAF	PAM	1871	E2F3	COAD_tfbs_db_412	0.566	-3.62	5.58	0.566		3.62	0.00352	3.62	5.58	0.57	3.9	0.294	0.0596	4.94	7.9e-07	0.294	0.0596	4.94	7.9e-07	1.09	0.171	-0.566
673	BRAF	PAM	1871	E2F3	COAD_pita_386	0.474	-3.68	4.23	0.474		3.68	0.00236	3.69	4.24	0.476	3.9	0.254	0.0603	4.2	2.61e-05	0.254	0.0603	4.2	2.61e-05	0.956	0.132	-0.474
673	BRAF	PAM	1871	E2F3	COAD_tfbs_db_224	0.456	-3.65	3.7	0.456		3.65	0.0323	3.68	3.73	0.488	3.9	-0.238	0.0606	-3.92	8.85e-05	-0.238	0.0606	-3.92	8.85e-05	0.891	0.136	-0.456
5584	PRKCI	Act	1869	E2F1	STAD_tfbs_db_3	1.08	-1.08	56.7	1.1		1.08	0.0309	1.11	56.7	1.13	1.92	0.689	0.0362	19	8.35e-81	0.689	0.0362	19	8.35e-81	1.7	0.749	-1.1
5584	PRKCI	Act	1869	E2F1	STAD_tfbs_db_330	1.02	-1.13	48	1.02		1.13	0.047	1.18	48.1	1.07	1.92	0.648	0.038	17	4.15e-65	0.648	0.038	17	4.15e-65	1.59	0.681	-1.02
5584	PRKCI	Act	1869	E2F1	STAD_pita_11	0.985	-0.985	65.6	1.19		0.985	0.0347	1.02	65.6	1.23	1.92	0.725	0.0344	21.1	7.8e-99	0.725	0.0344	21.1	7.8e-99	1.79	0.851	-1.19
5584	PRKCI	Act	1869	E2F1	STAD_pita_587	0.952	-1.27	44.8	0.952		1.27	0.0106	1.28	44.8	0.963	1.92	0.63	0.0387	16.3	2.11e-59	0.63	0.0387	16.3	2.11e-59	1.57	0.58	-0.952
5584	PRKCI	Act	1869	E2F1	STAD_tfbs_db_573	0.875	-1.36	39.3	0.875		1.36	0.00239	1.36	39.3	0.878	1.92	0.598	0.04	14.9	1.74e-50	0.598	0.04	14.9	1.74e-50	1.49	0.502	-0.875
5584	PRKCI	Act	1869	E2F1	STAD_tfbs_db_341	0.812	-1.39	33.9	0.812		1.39	0.0132	1.41	33.9	0.826	1.92	0.562	0.0412	13.6	2.31e-42	0.562	0.0412	13.6	2.31e-42	1.4	0.457	-0.812
5584	PRKCI	Act	1869	E2F1	STAD_pita_459	0.706	-1.48	26.7	0.706		1.48	0.018	1.49	26.7	0.724	1.92	0.507	0.043	11.8	4.59e-32	0.507	0.043	11.8	4.59e-32	1.26	0.373	-0.706
5584	PRKCI	Act	1869	E2F1	STAD_pita_13	0.634	-1.54	22.5	0.634		1.54	0.0156	1.56	22.5	0.65	1.92	0.469	0.044	10.7	1.56e-26	0.469	0.044	10.7	1.56e-26	1.17	0.316	-0.634
5584	PRKCI	Act	1869	E2F1	STAD_tfbs_db_76	0.622	-1.5	20.4	0.622		1.5	0.0471	1.55	20.4	0.669	1.92	0.449	0.0446	10.1	6.36e-24	0.449	0.0446	10.1	6.36e-24	1.11	0.327	-0.622
5584	PRKCI	Act	1869	E2F1	STAD_pita_18	0.595	-1.57	20.3	0.595		1.57	0.0167	1.59	20.3	0.612	1.92	0.447	0.0446	10	1.1e-23	0.447	0.0446	10	1.1e-23	1.11	0.288	-0.595
5584	PRKCI	Act	1869	E2F1	STAD_tfbs_db_415	0.59	-1.55	26.1	0.59		1.55	0.0326	1.58	26.1	0.623	1.92	0.502	0.0431	11.6	3.12e-31	0.502	0.0431	11.6	3.12e-31	1.09	0.295	-0.59
5584	PRKCI	Act	1869	E2F1	STAD_pita_581	0.502	-1.63	20	0.502		1.63	0.0273	1.66	20	0.529	1.92	0.444	0.0447	9.94	2.74e-23	0.444	0.0447	9.94	2.74e-23	0.967	0.229	-0.502
5584	PRKCI	Act	1869	E2F1	STAD_tfbs_db_578	0.423	-1.68	11.4	0.423		1.68	0.0335	1.71	11.4	0.457	1.92	-0.339	0.0469	-7.22	5.38e-13	-0.339	0.0469	-7.22	5.38e-13	0.841	0.182	-0.423
5584	PRKCI	Act	1869	E2F1	STAD_pita_122	0.362	-1.73	9.01	0.362		1.73	0.0288	1.76	9.04	0.391	1.92	0.301	0.0476	6.33	2.47e-10	0.301	0.0476	6.33	2.47e-10	0.748	0.143	-0.362
5584	PRKCI	Act	1869	E2F1	STAD_tfbs_db_572	0.308	-1.74	11.9	0.308		1.74	0.0411	1.79	11.9	0.349	1.92	0.345	0.0468	7.37	1.69e-13	0.345	0.0468	7.37	1.69e-13	0.644	0.118	-0.308
546	ATRX	PAM	9658	ZNF516	LGG_pita_669	1.25	-2.53	34.4	1.25		2.53	0.0446	2.57	34.4	1.29	3.46	0.519	0.0382	13.6	5.47e-42	0.519	0.0382	13.6	5.47e-42	1.83	0.582	-1.25
546	ATRX	PAM	9658	ZNF516	LGG_tfbs_db_185	0.768	-3	19.4	0.768		3	0.013	3.02	19.5	0.781	3.46	-0.399	0.041	-9.73	2.36e-22	-0.399	0.041	-9.73	2.36e-22	1.35	0.284	-0.768
546	ATRX	PAM	9658	ZNF516	LGG_tfbs_db_418	0.646	-3.11	13.8	0.646		3.11	0.00755	3.12	13.8	0.653	3.46	-0.337	0.0421	-8.01	1.14e-15	-0.337	0.0421	-8.01	1.14e-15	1.2	0.219	-0.646
546	ATRX	PAM	9658	ZNF516	LGG_pita_279	0.625	-3.13	13.5	0.625		3.13	0.00146	3.14	13.5	0.627	3.46	-0.334	0.0422	-7.92	2.34e-15	-0.334	0.0422	-7.92	2.34e-15	1.18	0.206	-0.625
64478	CSMD1	LoF	2737	GLI3	STAD_pita_277	0.56	-0.61	57.1	0.56		0.61	0.00243	0.613	57.1	0.563	0.959	0.688	0.0362	19	1.08e-80	0.688	0.0362	19	1.08e-80	1.09	0.434	-0.56
64478	CSMD1	LoF	2737	GLI3	STAD_pita_614	0.51	-0.586	66.2	0.51		0.586	0.042	0.628	66.2	0.552	0.959	0.725	0.0343	21.1	6.77e-99	0.725	0.0343	21.1	6.77e-99	0.961	0.414	-0.51
64478	CSMD1	LoF	2737	GLI3	STAD_pita_377	0.305	-0.752	16.5	0.305		0.752	0.0476	0.8	16.5	0.352	0.959	-0.404	0.0456	-8.87	7.46e-19	-0.404	0.0456	-8.87	7.46e-19	0.633	0.19	-0.305
4780	NFE2L2	PAM	84330	ZNF414	ESCA_pita_527	0.822	-2.87	7.22	0.822		2.87	0.0256	2.9	7.25	0.848	3.4	0.403	0.0684	5.88	4.03e-09	0.403	0.0684	5.88	4.03e-09	1.39	0.33	-0.822
4780	NFE2L2	PAM	84330	ZNF414	ESCA_tfbs_db_467	0.777	-2.94	7.44	0.777		2.94	0.00953	2.95	7.45	0.787	3.4	0.406	0.0683	5.95	2.68e-09	0.406	0.0683	5.95	2.68e-09	1.36	0.298	-0.777
4507	MTAP	LoF	28999	KLF15	ESCA_pita_312	0.523	-0.901	19	0.523		0.901	0.0354	0.937	19.1	0.558	1.25	0.612	0.0591	10.4	3.91e-25	0.612	0.0591	10.4	3.91e-25	0.985	0.341	-0.523
595	CCND1	Act	6688	SPI1	BRCA_tfbs_db_443	0.604	-0.897	117	0.604		0.897	0.0371	0.934	117	0.641	1.32	0.649	0.0243	26.7	1.03e-156	0.649	0.0243	26.7	1.03e-156	1.1	0.407	-0.604
29072	SETD2	PAM	8609	KLF7	KIRC_tfbs_db_636	0.43	-0.808	21.5	0.43		0.808	0.0425	0.85	21.5	0.473	1.1	-0.491	0.0469	-10.5	1.36e-25	-0.491	0.0469	-10.5	1.36e-25	0.841	0.284	-0.43
29072	SETD2	PAM	8609	KLF7	KIRC_tfbs_db_121	0.404	-0.862	26.5	0.404		0.862	0.0224	0.885	26.6	0.427	1.1	0.538	0.0454	11.9	2.08e-32	0.538	0.0454	11.9	2.08e-32	0.823	0.243	-0.404
29072	SETD2	PAM	8609	KLF7	KIRC_tfbs_db_500	0.393	-0.893	19.7	0.393		0.893	0.00959	0.903	19.7	0.402	1.1	-0.471	0.0475	-9.93	3.21e-23	-0.471	0.0475	-9.93	3.21e-23	0.819	0.221	-0.393
29072	SETD2	PAM	8609	KLF7	KIRC_pita_446	0.33	-0.893	13.7	0.33		0.893	0.0386	0.932	13.7	0.369	1.1	-0.397	0.0494	-8.04	9.01e-16	-0.397	0.0494	-8.04	9.01e-16	0.684	0.188	-0.33
29072	SETD2	PAM	8609	KLF7	KIRC_pita_496	0.314	-0.901	22.1	0.314		0.901	0.0412	0.942	22.2	0.356	1.1	-0.496	0.0467	-10.6	2.37e-26	-0.496	0.0467	-10.6	2.37e-26	0.655	0.176	-0.314
4739	NEDD9	Act	57862	ZNF410	UCEC_tfbs_db_514	0.426	-1.78	5.64	0.426		1.78	0.00431	1.78	5.64	0.43	1.98	-0.357	0.0716	-4.98	6.37e-07	-0.357	0.0716	-4.98	6.37e-07	0.876	0.169	-0.426
4739	NEDD9	Act	57862	ZNF410	UCEC_tfbs_db_559	0.354	-1.76	3.7	0.354		1.76	0.0424	1.81	3.74	0.397	1.98	0.288	0.0734	3.92	8.88e-05	0.288	0.0734	3.92	8.88e-05	0.719	0.147	-0.354
999	CDH1	PAM	A:MIMAT0004980	#N/A	BRCA_pita_300	0.734	-3.81	27.7	0.734		3.81	0.0149	3.82	27.8	0.749	4.24	0.346	0.03	11.5	1.1e-30	0.346	0.03	11.5	1.1e-30	1.3	0.234	-0.734
4763	NF1	PAM	1875	E2F5	LGG_tfbs_db_340	0.396	-1.19	17.6	0.396		1.19	0.0499	1.24	17.6	0.446	1.45	0.378	0.0414	9.13	6.75e-20	0.378	0.0414	9.13	6.75e-20	0.781	0.209	-0.396
4763	NF1	PAM	1875	E2F5	LGG_pita_599	0.383	-1.22	17.3	0.383		1.22	0.0329	1.26	17.3	0.416	1.45	0.375	0.0415	9.04	1.56e-19	0.375	0.0415	9.04	1.56e-19	0.778	0.189	-0.383
4763	NF1	PAM	1875	E2F5	LGG_tfbs_db_686	0.301	-1.28	11.5	0.301		1.28	0.0356	1.31	11.6	0.336	1.45	0.307	0.0426	7.2	5.95e-13	0.307	0.0426	7.2	5.95e-13	0.637	0.133	-0.301
55534	MAML3	Act	23598	PATZ1	PCPG_pita_625	0.628	-1.89	7.54	0.628		1.89	0.00937	1.9	7.55	0.638	2.25	0.429	0.0717	5.98	2.21e-09	0.429	0.0717	5.98	2.21e-09	1.17	0.282	-0.628
55534	MAML3	Act	23598	PATZ1	PCPG_pita_498	0.404	-2.03	3.77	0.404		2.03	0.0277	2.06	3.8	0.432	2.25	0.301	0.0756	3.97	7.05e-05	0.301	0.0756	3.97	7.05e-05	0.814	0.157	-0.404
55534	MAML3	Act	23598	PATZ1	PCPG_tfbs_db_270	0.315	-2.1	3.5	0.315		2.1	0.0195	2.12	3.52	0.334	2.25	0.286	0.076	3.77	0.000164	0.286	0.076	3.77	0.000164	0.674	0.107	-0.315
898	CCNE1	Act	11278	KLF12	ESCA_pita_400	0.445	-1.03	10.6	0.445		1.03	0.0103	1.04	10.6	0.455	1.27	0.473	0.0659	7.18	6.91e-13	0.473	0.0659	7.18	6.91e-13	0.899	0.245	-0.445
898	CCNE1	Act	11278	KLF12	ESCA_tfbs_db_619	0.419	-1.01	9.12	0.419		1.01	0.0323	1.04	9.15	0.451	1.27	0.442	0.0671	6.59	4.46e-11	0.442	0.0671	6.59	4.46e-11	0.833	0.24	-0.419
898	CCNE1	Act	11278	KLF12	ESCA_tfbs_db_197	0.347	-1.1	7.09	0.347		1.1	0.0106	1.11	7.1	0.358	1.27	0.389	0.0688	5.66	1.55e-08	0.389	0.0688	5.66	1.55e-08	0.74	0.167	-0.347
898	CCNE1	Act	11278	KLF12	ESCA_pita_92	0.306	-1.11	7.89	0.306		1.11	0.0238	1.13	7.91	0.33	1.27	0.41	0.0682	6.02	1.76e-09	0.41	0.0682	6.02	1.76e-09	0.656	0.146	-0.306
106479473	RN7SL685P	Act	440695	ETV3L	BLCA_tfbs_db_442	0.431	-0.957	29.5	0.431		0.957	0.0253	0.983	29.5	0.456	1.21	0.532	0.0426	12.5	8.12e-36	0.532	0.0426	12.5	8.12e-36	0.862	0.25	-0.431
23654	PLXNB2	LoF	4605	MYBL2	LUAD_tfbs_db_488	0.424	-2.11	14.1	0.424		2.11	0.0201	2.13	14.1	0.444	2.33	0.344	0.0426	8.08	6.47e-16	0.344	0.0426	8.08	6.47e-16	0.858	0.155	-0.424
54715	RBFOX1	LoF	84662	GLIS2	READ_pita_437	0.687	-0.687	25.7	1.4		0.687	0.0205	0.707	25.7	1.43	1.84	0.865	0.0544	15.9	4.47e-57	0.865	0.0544	15.9	4.47e-57	2.01	1.16	-1.4
54715	RBFOX1	LoF	84662	GLIS2	READ_tfbs_db_290	0.518	-0.518	28.3	1.52		0.518	0.0317	0.55	28.4	1.56	1.84	0.885	0.0504	17.6	5.03e-69	0.885	0.0504	17.6	5.03e-69	2.1	1.37	-1.52
54715	RBFOX1	LoF	84662	GLIS2	READ_pita_477	0.491	-0.491	34.3	1.59		0.491	0.00477	0.495	34.3	1.6	1.84	0.918	0.0429	21.4	1.24e-101	0.918	0.0429	21.4	1.24e-101	2.21	1.45	-1.59
4582	MUC1	Act	2306	FOXD2	CHOL_tfbs_db_363	0.33	-0.6	3.44	0.33		0.6	0.0105	0.611	3.45	0.341	0.776	-0.563	0.14	-4.03	5.65e-05	-0.563	0.14	-4.03	5.65e-05	0.696	0.231	-0.33
7157	TP53	PAM	10661	KLF1	BRCA_tfbs_db_77	1.75	-10.7	28.3	1.75		10.7	0.0392	10.8	28.3	1.79	12	0.354	0.0299	11.8	2.75e-32	0.354	0.0299	11.8	2.75e-32	2.29	0.423	-1.75
7157	TP53	PAM	10661	KLF1	BRCA_pita_370	1.65	-10.9	24.3	1.65		10.9	0.0114	10.9	24.4	1.67	12	0.33	0.0302	10.9	1.03e-27	0.33	0.0302	10.9	1.03e-27	2.26	0.387	-1.65
7157	TP53	PAM	10661	KLF1	BRCA_pita_229	1.52	-10.9	23.3	1.52		10.9	0.0312	11	23.3	1.55	12	-0.323	0.0303	-10.6	1.86e-26	-0.323	0.0303	-10.6	1.86e-26	2.11	0.353	-1.52
4763	NF1	PAM	5241	PGR	LUAD_pita_222	0.507	-0.507	81.9	0.522		0.507	0.0122	0.519	81.9	0.535	0.852	0.731	0.0309	23.6	1.57e-123	0.731	0.0309	23.6	1.57e-123	1.02	0.443	-0.522
106481009	RN7SL318P	LoF	2308	FOXO1	LUAD_tfbs_db_545	0.367	-0.924	21	0.367		0.924	0.0409	0.965	21	0.407	1.16	0.416	0.0412	10.1	6.21e-24	0.416	0.0412	10.1	6.21e-24	0.743	0.212	-0.367
5295	PIK3R1	LoF	7182	NR2C2	PRAD_tfbs_db_492	0.834	-1.46	47.4	0.834		1.46	0.0346	1.5	47.5	0.869	2.05	-0.602	0.0365	-16.5	5.36e-61	-0.602	0.0365	-16.5	5.36e-61	1.4	0.469	-0.834
5295	PIK3R1	LoF	7182	NR2C2	PRAD_pita_654	0.702	-1.63	30.9	0.702		1.63	0.00591	1.64	30.9	0.708	2.05	-0.501	0.0396	-12.7	8.56e-37	-0.501	0.0396	-12.7	8.56e-37	1.27	0.345	-0.702
5295	PIK3R1	LoF	7182	NR2C2	PRAD_pita_304	0.689	-1.58	37.3	0.689		1.58	0.0422	1.62	37.4	0.731	2.05	-0.545	0.0384	-14.2	9.25e-46	-0.545	0.0384	-14.2	9.25e-46	1.21	0.359	-0.689
5295	PIK3R1	LoF	7182	NR2C2	PRAD_tfbs_db_399	0.483	-1.74	14.9	0.483		1.74	0.0438	1.79	14.9	0.527	2.05	-0.357	0.0427	-8.36	6.45e-17	-0.357	0.0427	-8.36	6.45e-17	0.92	0.217	-0.483
8029	CUBN	PAM	4204	MECP2	STAD_tfbs_db_107	0.632	-3.15	14.2	0.632		3.15	0.0469	3.2	14.3	0.679	3.56	-0.38	0.0461	-8.24	1.73e-16	-0.38	0.0461	-8.24	1.73e-16	1.12	0.226	-0.632
58508	KMT2C	PAM	84913	ATOH8	PRAD_tfbs_db_276	0.608	-1.32	30.5	0.608		1.32	0.0108	1.33	30.6	0.619	1.67	0.499	0.0396	12.6	2.69e-36	0.499	0.0396	12.6	2.69e-36	1.14	0.323	-0.608
80309	SPHKAP	LoF	2063	NR2F6	UVM_tfbs_db_163	0.866	-0.992	9.85	0.866		0.992	0.0325	1.02	9.88	0.898	1.63	-0.651	0.0854	-7.63	2.38e-14	-0.651	0.0854	-7.63	2.38e-14	1.42	0.602	-0.866
80309	SPHKAP	LoF	2063	NR2F6	UVM_tfbs_db_191	0.852	-1.04	10.9	0.852		1.04	0.0128	1.05	10.9	0.865	1.63	0.676	0.0829	8.15	3.72e-16	0.676	0.0829	8.15	3.72e-16	1.44	0.569	-0.852
220064	ORAOV1	Act	26205	GMEB2	BRCA_pita_393	0.512	-2.16	28.6	0.512		2.16	0.00739	2.17	28.6	0.52	2.43	0.35	0.03	11.7	1.91e-31	0.35	0.03	11.7	1.91e-31	1.01	0.191	-0.512
220064	ORAOV1	Act	26205	GMEB2	BRCA_tfbs_db_59	0.502	-2.18	28.1	0.502		2.18	0.00174	2.18	28.1	0.504	2.43	-0.347	0.03	-11.6	6.93e-31	-0.347	0.03	-11.6	6.93e-31	1	0.183	-0.502
5409	PNMT	Act	604	BCL6	BRCA_pita_150	0.519	-2.08	30	0.519		2.08	0.0112	2.09	30	0.53	2.35	-0.358	0.0299	-12	4.25e-33	-0.358	0.0299	-12	4.25e-33	1.01	0.201	-0.519
5409	PNMT	Act	604	BCL6	BRCA_tfbs_db_679	0.419	-2.16	21.7	0.419		2.16	0.00726	2.17	21.7	0.426	2.35	-0.305	0.0305	-10	1.25e-23	-0.305	0.0305	-10	1.25e-23	0.866	0.143	-0.419
22997	IGSF9B	LoF	283337	ZNF740	UCEC_pita_253	0.368	-0.782	9.75	0.368		0.782	0.0308	0.813	9.78	0.399	1.01	0.466	0.0679	6.86	6.98e-12	0.466	0.0679	6.86	6.98e-12	0.754	0.232	-0.368
22997	IGSF9B	LoF	283337	ZNF740	UCEC_tfbs_db_130	0.304	-0.843	7.2	0.304		0.843	0.0228	0.866	7.23	0.327	1.01	0.402	0.0702	5.72	1.08e-08	0.402	0.0702	5.72	1.08e-08	0.653	0.168	-0.304
7157	TP53	LoF	1871	E2F3	GBM_pita_482	2.08	-4.16	9.27	2.08		4.16	0.0373	4.19	9.3	2.12	5.81	-0.592	0.0783	-7.57	3.8e-14	-0.592	0.0783	-7.57	3.8e-14	2.55	0.855	-2.08
2312	FLG	Act	51341	ZBTB7A	LUSC_tfbs_db_36	0.504	-1.65	15.3	0.504		1.65	0.0473	1.7	15.4	0.551	1.98	-0.375	0.044	-8.53	1.51e-17	-0.375	0.044	-8.53	1.51e-17	0.946	0.237	-0.504
2312	FLG	Act	51341	ZBTB7A	LUSC_tfbs_db_251	0.478	-1.69	14.4	0.478		1.69	0.0377	1.72	14.4	0.515	1.98	-0.364	0.0443	-8.22	1.96e-16	-0.364	0.0443	-8.22	1.96e-16	0.919	0.215	-0.478
2312	FLG	Act	51341	ZBTB7A	LUSC_pita_58	0.436	-1.75	13	0.436		1.75	0.0184	1.77	13.1	0.454	1.98	-0.346	0.0446	-7.76	8.26e-15	-0.346	0.0446	-7.76	8.26e-15	0.878	0.178	-0.436
2312	FLG	Act	51341	ZBTB7A	LUSC_tfbs_db_510	0.4	-1.76	11.2	0.4		1.76	0.027	1.79	11.2	0.427	1.98	-0.321	0.045	-7.12	1.05e-12	-0.321	0.045	-7.12	1.05e-12	0.812	0.161	-0.4
2312	FLG	Act	51341	ZBTB7A	LUSC_tfbs_db_76	0.358	-1.81	11.9	0.358		1.81	0.015	1.82	11.9	0.373	1.98	0.33	0.0449	7.35	2.03e-13	0.33	0.0449	7.35	2.03e-13	0.757	0.131	-0.358
2312	FLG	Act	51341	ZBTB7A	LUSC_pita_494	0.329	-1.83	10.3	0.329		1.83	0.0131	1.84	10.3	0.342	1.98	0.306	0.0452	6.77	1.25e-11	0.306	0.0452	6.77	1.25e-11	0.708	0.114	-0.329
55777	MBD5	LoF	201501	ZBTB7C	PRAD_pita_353	0.323	-1.06	16.7	0.323		1.06	0.0109	1.07	16.7	0.334	1.22	-0.376	0.0424	-8.87	7.11e-19	-0.376	0.0424	-8.87	7.11e-19	0.7	0.151	-0.323
22948	CCT5	Fusion	84330	ZNF414	UCS_pita_12	0.503	-0.503	7.32	0.514		0.503	0.0417	0.545	7.36	0.556	0.89	0.662	0.102	6.49	8.47e-11	0.662	0.102	6.49	8.47e-11	0.955	0.455	-0.514
22948	CCT5	Fusion	84330	ZNF414	UCS_pita_130	0.495	-0.495	8.5	0.548		0.495	0.0276	0.523	8.53	0.576	0.89	0.701	0.0971	7.21	5.44e-13	0.701	0.0971	7.21	5.44e-13	1.02	0.487	-0.548
22948	CCT5	Fusion	84330	ZNF414	UCS_pita_458	0.454	-0.576	5.85	0.454		0.576	0.0338	0.61	5.88	0.487	0.89	-0.603	0.109	-5.55	2.9e-08	-0.603	0.109	-5.55	2.9e-08	0.875	0.365	-0.454
22948	CCT5	Fusion	84330	ZNF414	UCS_tfbs_db_237	0.433	-0.615	5.49	0.433		0.615	0.0225	0.638	5.52	0.455	0.89	0.585	0.11	5.31	1.13e-07	0.585	0.11	5.31	1.13e-07	0.856	0.327	-0.433
22948	CCT5	Fusion	84330	ZNF414	UCS_tfbs_db_504	0.43	-0.648	6	0.43		0.648	0.00562	0.654	6.01	0.435	0.89	0.607	0.108	5.61	2.05e-08	0.607	0.108	5.61	2.05e-08	0.871	0.306	-0.43
22948	CCT5	Fusion	84330	ZNF414	UCS_tfbs_db_141	0.429	-0.611	7.23	0.429		0.611	0.0268	0.638	7.25	0.455	0.89	0.656	0.103	6.38	1.73e-10	0.656	0.103	6.38	1.73e-10	0.845	0.327	-0.429
22948	CCT5	Fusion	84330	ZNF414	UCS_tfbs_db_461	0.399	-0.632	6.62	0.399		0.632	0.0295	0.662	6.65	0.429	0.89	0.633	0.105	6	1.93e-09	0.633	0.105	6	1.93e-09	0.796	0.295	-0.399
22948	CCT5	Fusion	84330	ZNF414	UCS_tfbs_db_660	0.399	-0.635	4.72	0.399		0.635	0.0278	0.663	4.74	0.427	0.89	0.547	0.114	4.8	1.61e-06	0.547	0.114	4.8	1.61e-06	0.797	0.293	-0.399
22948	CCT5	Fusion	84330	ZNF414	UCS_tfbs_db_199	0.395	-0.395	10.4	0.609		0.395	0.0454	0.441	10.5	0.654	0.89	0.754	0.0893	8.44	3.1e-17	0.754	0.0893	8.44	3.1e-17	1.08	0.61	-0.609
22948	CCT5	Fusion	84330	ZNF414	UCS_tfbs_db_186	0.366	-0.677	4.16	0.366		0.677	0.0197	0.697	4.18	0.386	0.89	-0.514	0.117	-4.4	1.06e-05	-0.514	0.117	-4.4	1.06e-05	0.753	0.25	-0.366
22948	CCT5	Fusion	84330	ZNF414	UCS_tfbs_db_74	0.361	-0.641	6.47	0.361		0.641	0.0436	0.684	6.51	0.405	0.89	0.627	0.106	5.91	3.47e-09	0.627	0.106	5.91	3.47e-09	0.721	0.266	-0.361
22948	CCT5	Fusion	84330	ZNF414	UCS_tfbs_db_403	0.359	-0.681	4.02	0.359		0.681	0.0206	0.702	4.04	0.38	0.89	0.506	0.117	4.31	1.64e-05	0.506	0.117	4.31	1.64e-05	0.741	0.244	-0.359
22948	CCT5	Fusion	84330	ZNF414	UCS_tfbs_db_488	0.359	-0.677	3.99	0.359		0.677	0.0233	0.7	4.01	0.382	0.89	0.504	0.118	4.29	1.79e-05	0.504	0.118	4.29	1.79e-05	0.737	0.246	-0.359
22948	CCT5	Fusion	84330	ZNF414	UCS_tfbs_db_179	0.347	-0.674	5.45	0.347		0.674	0.0309	0.705	5.48	0.377	0.89	0.582	0.111	5.25	1.5e-07	0.582	0.111	5.25	1.5e-07	0.71	0.24	-0.347
22948	CCT5	Fusion	84330	ZNF414	UCS_pita_567	0.34	-0.726	3.84	0.34		0.726	0.00292	0.729	3.84	0.343	0.89	0.493	0.118	4.16	3.17e-05	0.493	0.118	4.16	3.17e-05	0.728	0.208	-0.34
22948	CCT5	Fusion	84330	ZNF414	UCS_pita_366	0.338	-0.692	4.92	0.338		0.692	0.0237	0.716	4.94	0.362	0.89	0.555	0.113	4.9	9.58e-07	0.555	0.113	4.9	9.58e-07	0.703	0.225	-0.338
22948	CCT5	Fusion	84330	ZNF414	UCS_tfbs_db_680	0.337	-0.707	4.51	0.337		0.707	0.0156	0.722	4.53	0.353	0.89	0.533	0.115	4.62	3.75e-06	0.533	0.115	4.62	3.75e-06	0.709	0.217	-0.337
22948	CCT5	Fusion	84330	ZNF414	UCS_pita_637	0.334	-0.72	4.16	0.334		0.72	0.00905	0.729	4.17	0.344	0.89	0.512	0.117	4.38	1.17e-05	0.512	0.117	4.38	1.17e-05	0.711	0.208	-0.334
22948	CCT5	Fusion	84330	ZNF414	UCS_pita_533	0.332	-0.727	3.65	0.332		0.727	0.00638	0.733	3.66	0.338	0.89	-0.481	0.119	-4.03	5.51e-05	-0.481	0.119	-4.03	5.51e-05	0.709	0.203	-0.332
22948	CCT5	Fusion	84330	ZNF414	UCS_tfbs_db_643	0.326	-0.665	3.24	0.326		0.665	0.0459	0.711	3.28	0.372	0.89	0.457	0.121	3.78	0.000158	0.457	0.121	3.78	0.000158	0.662	0.231	-0.326
22948	CCT5	Fusion	84330	ZNF414	UCS_tfbs_db_255	0.314	-0.721	3.26	0.314		0.721	0.0178	0.739	3.27	0.332	0.89	-0.455	0.121	-3.75	0.000173	-0.455	0.121	-3.75	0.000173	0.667	0.197	-0.314
22948	CCT5	Fusion	84330	ZNF414	UCS_pita_587	0.312	-0.743	3.33	0.312		0.743	0.00552	0.748	3.33	0.318	0.89	-0.459	0.121	-3.79	0.00015	-0.459	0.121	-3.79	0.00015	0.676	0.184	-0.312
22948	CCT5	Fusion	84330	ZNF414	UCS_pita_145	0.303	-0.716	3.01	0.303		0.716	0.0259	0.742	3.03	0.328	0.89	0.438	0.122	3.58	0.000346	0.438	0.122	3.58	0.000346	0.64	0.192	-0.303
2113	ETS1	LoF	1998	ELF2	UVM_pita_128	0.613	-0.613	13.8	0.631		0.613	0.0119	0.625	13.8	0.643	1.04	-0.731	0.0767	-9.53	1.53e-21	-0.731	0.0767	-9.53	1.53e-21	1.16	0.511	-0.631
2113	ETS1	LoF	1998	ELF2	UVM_pita_334	0.605	-0.605	14.4	0.611		0.605	0.0265	0.632	14.4	0.637	1.04	-0.743	0.0754	-9.85	6.7e-23	-0.743	0.0754	-9.85	6.7e-23	1.11	0.502	-0.611
2113	ETS1	LoF	1998	ELF2	UVM_tfbs_db_138	0.605	-0.605	13.9	0.661		0.605	0.000245	0.605	13.9	0.662	1.04	-0.733	0.0765	-9.58	1.01e-21	-0.733	0.0765	-9.58	1.01e-21	1.22	0.538	-0.661
2113	ETS1	LoF	1998	ELF2	UVM_pita_677	0.587	-0.587	13	0.649		0.587	0.0161	0.603	13	0.665	1.04	-0.716	0.0785	-9.13	6.99e-20	-0.716	0.0785	-9.13	6.99e-20	1.18	0.541	-0.649
2113	ETS1	LoF	1998	ELF2	UVM_pita_217	0.546	-0.546	16.2	0.713		0.546	0.0028	0.549	16.2	0.715	1.04	0.771	0.0716	10.8	4.44e-27	0.771	0.0716	10.8	4.44e-27	1.28	0.617	-0.713
2113	ETS1	LoF	1998	ELF2	UVM_pita_166	0.52	-0.52	16.2	0.718		0.52	0.0125	0.532	16.3	0.731	1.04	0.773	0.0714	10.8	2.59e-27	0.773	0.0714	10.8	2.59e-27	1.27	0.641	-0.718
2113	ETS1	LoF	1998	ELF2	UVM_tfbs_db_530	0.472	-0.472	17.2	0.741		0.472	0.0232	0.495	17.3	0.764	1.04	-0.788	0.0693	-11.4	6.37e-30	-0.788	0.0693	-11.4	6.37e-30	1.29	0.695	-0.741
2113	ETS1	LoF	1998	ELF2	UVM_pita_256	0.388	-0.388	20.7	0.799		0.388	0.0312	0.419	20.7	0.83	1.04	-0.83	0.0627	-13.2	5.08e-40	-0.83	0.0627	-13.2	5.08e-40	1.35	0.813	-0.799
342865	VSTM2B	Act	26298	EHF	UCS_pita_272	0.363	-1.17	2.14	0.363		1.17	0.0389	1.21	2.18	0.402	1.39	0.372	0.126	2.95	0.00319	0.372	0.126	2.95	0.00319	0.728	0.198	-0.363
5649	RELN	PAM	1871	E2F3	COAD_pita_306	0.929	-1.23	31.2	0.929		1.23	0.0103	1.24	31.2	0.939	1.87	0.65	0.0474	13.7	1.01e-42	0.65	0.0474	13.7	1.01e-42	1.54	0.573	-0.929
5649	RELN	PAM	1871	E2F3	COAD_tfbs_db_411	0.692	-1.4	22.2	0.692		1.4	0.0333	1.44	22.3	0.725	1.87	0.566	0.0514	11	3.65e-28	0.566	0.0514	11	3.65e-28	1.22	0.382	-0.692
5649	RELN	PAM	1871	E2F3	COAD_pita_405	0.632	-1.49	15.2	0.632		1.49	0.0152	1.5	15.2	0.647	1.87	0.478	0.0548	8.72	2.67e-18	0.478	0.0548	8.72	2.67e-18	1.17	0.322	-0.632
5649	RELN	PAM	1871	E2F3	COAD_tfbs_db_169	0.438	-1.65	9.77	0.438		1.65	0.0107	1.66	9.78	0.448	1.87	-0.387	0.0575	-6.73	1.72e-11	-0.387	0.0575	-6.73	1.72e-11	0.889	0.184	-0.438
5649	RELN	PAM	1871	E2F3	COAD_pita_328	0.4	-1.63	7.01	0.4		1.63	0.039	1.67	7.04	0.439	1.87	-0.329	0.0589	-5.58	2.41e-08	-0.329	0.0589	-5.58	2.41e-08	0.798	0.175	-0.4
59269	HIVEP3	Act	1871	E2F3	LUAD_pita_309	0.928	-0.928	86.1	1.26		0.928	0.0394	0.967	86.1	1.3	1.94	0.745	0.0302	24.6	4.32e-134	0.745	0.0302	24.6	4.32e-134	1.84	0.922	-1.26
59269	HIVEP3	Act	1871	E2F3	LUAD_tfbs_db_407	0.34	-1.8	11	0.34		1.8	0.00471	1.8	11	0.344	1.94	0.303	0.0432	7.01	2.32e-12	0.303	0.0432	7.01	2.32e-12	0.736	0.117	-0.34
59269	HIVEP3	Act	1871	E2F3	LUAD_tfbs_db_106	0.314	-1.8	10.5	0.314		1.8	0.0108	1.81	10.5	0.325	1.94	0.296	0.0433	6.83	8.61e-12	0.296	0.0433	6.83	8.61e-12	0.685	0.106	-0.314
4289	MKLN1	Act	55897	MESP1	LGG_tfbs_db_312	0.432	-0.605	58.3	0.432		0.605	0.0156	0.62	58.3	0.447	0.868	0.64	0.0344	18.6	1.96e-77	0.64	0.0344	18.6	1.96e-77	0.875	0.318	-0.432
84059	ADGRV1	PAM	51157	ZNF580	COAD_tfbs_db_545	0.3	-1.22	8.33	0.3		1.22	0.00902	1.23	8.34	0.309	1.35	0.356	0.0583	6.11	9.97e-10	0.356	0.0583	6.11	9.97e-10	0.661	0.125	-0.3
7225	TRPC6	Act	7707	ZNF148	CESC_tfbs_db_656	0.407	-0.887	16	0.407		0.887	0.0207	0.907	16	0.428	1.12	0.473	0.0531	8.91	5.2e-19	0.473	0.0531	8.91	5.2e-19	0.829	0.24	-0.407
7225	TRPC6	Act	7707	ZNF148	CESC_pita_445	0.302	-0.981	11.7	0.302		0.981	0.0109	0.992	11.7	0.312	1.12	-0.408	0.0551	-7.41	1.26e-13	-0.408	0.0551	-7.41	1.26e-13	0.662	0.144	-0.302
57562	CEP126	Act	51341	ZBTB7A	CESC_pita_42	0.634	-1.38	15.8	0.634		1.38	0.047	1.43	15.8	0.681	1.82	0.473	0.0531	8.91	5.26e-19	0.473	0.0531	8.91	5.26e-19	1.13	0.351	-0.634
57562	CEP126	Act	51341	ZBTB7A	CESC_tfbs_db_176	0.519	-1.52	12.1	0.519		1.52	0.0218	1.54	12.1	0.541	1.82	0.417	0.0548	7.6	3.02e-14	0.417	0.0548	7.6	3.02e-14	0.999	0.248	-0.519
1029	CDKN2A	LoF	6671	SP4	BLCA_tfbs_db_147	0.506	-1.82	14.9	0.506		1.82	0.00211	1.82	14.9	0.508	2.07	-0.389	0.0463	-8.4	4.28e-17	-0.389	0.0463	-8.4	4.28e-17	1.01	0.207	-0.506
1029	CDKN2A	LoF	6671	SP4	BLCA_pita_297	0.45	-1.81	15.8	0.45		1.81	0.0309	1.84	15.9	0.481	2.07	-0.401	0.046	-8.71	3.15e-18	-0.401	0.046	-8.71	3.15e-18	0.885	0.188	-0.45
1029	CDKN2A	LoF	6671	SP4	BLCA_pita_163	0.411	-1.81	9.37	0.411		1.81	0.0494	1.86	9.42	0.46	2.07	-0.31	0.0478	-6.49	8.44e-11	-0.31	0.0478	-6.49	8.44e-11	0.804	0.174	-0.411
4685	NCAM2	LoF	8463	TEAD2	ESCA_tfbs_db_610	0.391	-1.91	6.06	0.391		1.91	0.0309	1.94	6.09	0.422	2.13	0.362	0.0697	5.19	2.1e-07	0.362	0.0697	5.19	2.1e-07	0.791	0.155	-0.391
4685	NCAM2	LoF	8463	TEAD2	ESCA_pita_375	0.357	-1.96	3.83	0.357		1.96	0.0184	1.97	3.85	0.375	2.13	0.285	0.0717	3.97	7.1e-05	0.285	0.0717	3.97	7.1e-05	0.748	0.131	-0.357
2886	GRB7	Act	58495	OVOL2	UCEC_pita_578	0.307	-1.1	7.88	0.307		1.1	0.0277	1.12	7.9	0.334	1.26	0.42	0.0696	6.03	1.65e-09	0.42	0.0696	6.03	1.65e-09	0.653	0.149	-0.307
898	CCNE1	Act	201501	ZBTB7C	STAD_tfbs_db_92	0.643	-0.946	42.1	0.643		0.946	0.00471	0.951	42.1	0.648	1.34	0.613	0.0394	15.6	1.29e-54	0.613	0.0394	15.6	1.29e-54	1.2	0.412	-0.643
7069	THRSP	Act	4090	SMAD5	OV_pita_254	0.435	-1.27	8.08	0.435		1.27	0.0425	1.31	8.12	0.478	1.55	0.395	0.0646	6.11	9.74e-10	0.395	0.0646	6.11	9.74e-10	0.848	0.227	-0.435
7069	THRSP	Act	4090	SMAD5	OV_tfbs_db_49	0.382	-1.33	6.8	0.382		1.33	0.028	1.36	6.83	0.41	1.55	0.362	0.0656	5.52	3.43e-08	0.362	0.0656	5.52	3.43e-08	0.78	0.18	-0.382
4853	NOTCH2	Act	9658	ZNF516	PAAD_tfbs_db_185	0.332	-0.386	21.6	0.332		0.386	0.00245	0.388	21.6	0.334	0.57	0.66	0.0583	11.3	9.5e-30	0.66	0.0583	11.3	9.5e-30	0.723	0.28	-0.332
4214	MAP3K1	LoF	7391	USF1	BRCA_tfbs_db_555	0.534	-1.52	43.6	0.534		1.52	0.0157	1.53	43.6	0.55	1.82	0.427	0.0289	14.8	3.07e-49	0.427	0.0289	14.8	3.07e-49	1.03	0.252	-0.534
106480903	RN7SKP226	Act	10127	ZNF263	UCEC_tfbs_db_384	0.39	-0.799	15.6	0.39		0.799	0.0377	0.837	15.6	0.428	1.05	0.575	0.0628	9.15	5.5e-20	0.575	0.0628	9.15	5.5e-20	0.782	0.251	-0.39
54898	ELOVL2	Act	4094	MAF	UVM_pita_256	0.479	-1.31	4.71	0.479		1.31	0.0118	1.32	4.72	0.491	1.57	-0.465	0.0996	-4.67	2.98e-06	-0.465	0.0996	-4.67	2.98e-06	0.944	0.246	-0.479
54898	ELOVL2	Act	4094	MAF	UVM_pita_625	0.439	-1.31	3.51	0.439		1.31	0.0283	1.34	3.54	0.468	1.57	0.404	0.103	3.92	8.79e-05	0.404	0.103	3.92	8.79e-05	0.864	0.227	-0.439
54898	ELOVL2	Act	4094	MAF	UVM_tfbs_db_559	0.427	-1.3	3.28	0.427		1.3	0.0392	1.34	3.32	0.467	1.57	0.391	0.104	3.77	0.000161	0.391	0.104	3.77	0.000161	0.834	0.225	-0.427
4481	MSR1	LoF	4094	MAF	COAD_pita_644	0.4	-0.716	16.9	0.4		0.716	0.0405	0.756	17	0.441	0.986	-0.501	0.054	-9.28	1.77e-20	-0.501	0.054	-9.28	1.77e-20	0.796	0.276	-0.4
23310	NCAPD3	LoF	1870	E2F2	UCEC_tfbs_db_289	1.11	-1.17	28.8	1.11		1.17	0.0441	1.21	28.8	1.16	2.03	0.732	0.0522	14	1.09e-44	0.732	0.0522	14	1.09e-44	1.69	0.74	-1.11
23310	NCAPD3	LoF	1870	E2F2	UCEC_pita_491	1.06	-1.06	27.2	1.24		1.06	0.0353	1.09	27.2	1.27	2.03	0.719	0.0533	13.5	1.52e-41	0.719	0.0533	13.5	1.52e-41	1.83	0.861	-1.24
23310	NCAPD3	LoF	1870	E2F2	UCEC_tfbs_db_431	0.938	-1.39	18.8	0.938		1.39	0.0123	1.41	18.8	0.95	2.03	0.625	0.0599	10.4	1.83e-25	0.625	0.0599	10.4	1.83e-25	1.55	0.548	-0.938
23310	NCAPD3	LoF	1870	E2F2	UCEC_tfbs_db_519	0.883	-0.883	33.4	1.38		0.883	0.0487	0.932	33.4	1.43	2.03	0.77	0.0489	15.7	7.68e-56	0.77	0.0489	15.7	7.68e-56	1.94	1.04	-1.38
23310	NCAPD3	LoF	1870	E2F2	UCEC_tfbs_db_68	0.566	-1.72	8.6	0.566		1.72	0.00996	1.73	8.61	0.576	2.03	0.441	0.0688	6.41	1.46e-10	0.441	0.0688	6.41	1.46e-10	1.08	0.258	-0.566
8029	CUBN	PAM	9658	ZNF516	STAD_pita_104	1.44	-2.06	42.8	1.44		2.06	0.00791	2.07	42.8	1.45	3.12	0.621	0.0391	15.9	8.21e-57	0.621	0.0391	15.9	8.21e-57	2.07	0.74	-1.44
8029	CUBN	PAM	9658	ZNF516	STAD_tfbs_db_463	1.43	-2.05	41.9	1.43		2.05	0.0179	2.07	41.9	1.45	3.12	0.616	0.0393	15.7	2.63e-55	0.616	0.0393	15.7	2.63e-55	2.05	0.743	-1.43
8029	CUBN	PAM	9658	ZNF516	STAD_tfbs_db_403	1.23	-2.22	32	1.23		2.22	0.0292	2.25	32	1.26	3.12	0.552	0.0416	13.3	4.15e-40	0.552	0.0416	13.3	4.15e-40	1.83	0.602	-1.23
8029	CUBN	PAM	9658	ZNF516	STAD_pita_548	0.562	-2.81	11.9	0.562		2.81	0.0174	2.82	12	0.579	3.12	-0.348	0.0468	-7.44	9.96e-14	-0.348	0.0468	-7.44	9.96e-14	1.07	0.196	-0.562
8029	CUBN	PAM	9658	ZNF516	STAD_tfbs_db_74	0.535	-2.81	9.2	0.535		2.81	0.0267	2.84	9.22	0.562	3.12	-0.306	0.0475	-6.44	1.17e-10	-0.306	0.0475	-6.44	1.17e-10	1.02	0.186	-0.535
8029	CUBN	PAM	9658	ZNF516	STAD_tfbs_db_507	0.419	-2.88	9.28	0.419		2.88	0.0351	2.92	9.31	0.455	3.12	-0.306	0.0475	-6.45	1.11e-10	-0.306	0.0475	-6.45	1.11e-10	0.833	0.135	-0.419
5144	PDE4D	LoF	79733	E2F8	HNSC_pita_155	0.433	-1.24	20.4	0.433		1.24	0.0226	1.26	20.5	0.456	1.48	0.412	0.0414	9.95	2.42e-23	0.412	0.0414	9.95	2.42e-23	0.869	0.217	-0.433
5144	PDE4D	LoF	79733	E2F8	HNSC_tfbs_db_674	0.37	-1.31	18	0.37		1.31	0.00672	1.32	18	0.377	1.48	-0.387	0.0419	-9.25	2.34e-20	-0.387	0.0419	-9.25	2.34e-20	0.786	0.16	-0.37
5144	PDE4D	LoF	79733	E2F8	HNSC_pita_525	0.325	-1.29	12.3	0.325		1.29	0.0373	1.33	12.4	0.363	1.48	0.322	0.043	7.49	7e-14	0.322	0.043	7.49	7e-14	0.678	0.148	-0.325
5144	PDE4D	LoF	79733	E2F8	HNSC_pita_53	0.309	-1.29	11.1	0.309		1.29	0.0463	1.33	11.1	0.356	1.48	-0.305	0.0432	-7.06	1.63e-12	-0.305	0.0432	-7.06	1.63e-12	0.642	0.142	-0.309
2078	ERG	LoF	84330	ZNF414	PRAD_tfbs_db_599	0.914	-0.978	76.8	0.914		0.978	0.0334	1.01	76.9	0.947	1.66	0.721	0.0317	22.7	2.46e-114	0.721	0.0317	22.7	2.46e-114	1.49	0.636	-0.914
2078	ERG	LoF	84330	ZNF414	PRAD_pita_446	0.887	-0.887	90.2	1.02		0.887	0.0247	0.912	90.3	1.05	1.66	0.76	0.0297	25.6	3.11e-144	0.76	0.0297	25.6	3.11e-144	1.62	0.749	-1.02
2078	ERG	LoF	84330	ZNF414	PRAD_tfbs_db_167	0.828	-1.05	49.9	0.828		1.05	0.0405	1.09	49.9	0.868	1.66	-0.614	0.0361	-17	6.67e-65	-0.614	0.0361	-17	6.67e-65	1.38	0.551	-0.828
2078	ERG	LoF	84330	ZNF414	PRAD_tfbs_db_207	0.797	-0.797	83.1	1.08		0.797	0.0419	0.839	83.1	1.12	1.66	0.74	0.0307	24.1	4.61e-128	0.74	0.0307	24.1	4.61e-128	1.65	0.835	-1.08
2078	ERG	LoF	84330	ZNF414	PRAD_tfbs_db_661	0.764	-0.764	110	1.17		0.764	0.00895	0.773	110	1.17	1.66	0.807	0.027	29.9	6.76e-196	0.807	0.027	29.9	6.76e-196	1.8	0.916	-1.17
2078	ERG	LoF	84330	ZNF414	PRAD_pita_93	0.756	-1.13	56.5	0.756		1.13	0.0354	1.16	56.5	0.791	1.66	0.644	0.035	18.4	9.64e-76	0.644	0.035	18.4	9.64e-76	1.3	0.476	-0.756
2078	ERG	LoF	84330	ZNF414	PRAD_tfbs_db_13	0.565	-1.33	27.2	0.565		1.33	0.0144	1.34	27.2	0.58	1.66	-0.473	0.0403	-11.8	6.99e-32	-0.473	0.0403	-11.8	6.99e-32	1.08	0.293	-0.565
2078	ERG	LoF	84330	ZNF414	PRAD_tfbs_db_586	0.443	-1.39	17.4	0.443		1.39	0.0354	1.42	17.5	0.479	1.66	-0.385	0.0422	-9.11	8.18e-20	-0.385	0.0422	-9.11	8.18e-20	0.87	0.215	-0.443
2078	ERG	LoF	84330	ZNF414	PRAD_pita_292	0.382	-1.46	18.3	0.382		1.46	0.0198	1.48	18.4	0.402	1.66	-0.393	0.0421	-9.36	8.31e-21	-0.393	0.0421	-9.36	8.31e-21	0.791	0.164	-0.382
2078	ERG	LoF	84330	ZNF414	PRAD_pita_330	0.303	-1.48	9.22	0.303		1.48	0.0426	1.52	9.26	0.345	1.66	0.28	0.0439	6.38	1.77e-10	0.28	0.0439	6.38	1.77e-10	0.634	0.126	-0.303
7157	TP53	PAM	79733	E2F8	UCEC_pita_476	1.04	-2.21	11.1	1.04		2.21	0.0455	2.25	11.2	1.09	2.97	0.506	0.0662	7.64	2.12e-14	0.506	0.0662	7.64	2.12e-14	1.61	0.511	-1.04
7157	TP53	PAM	79733	E2F8	UCEC_tfbs_db_36	1.04	-2.26	11.9	1.04		2.26	0.0124	2.28	11.9	1.06	2.97	0.519	0.0656	7.91	2.49e-15	0.519	0.0656	7.91	2.49e-15	1.66	0.492	-1.04
7157	TP53	PAM	79733	E2F8	UCEC_tfbs_db_412	0.83	-2.45	9.43	0.83		2.45	0.015	2.46	9.44	0.845	2.97	0.465	0.0679	6.85	7.31e-12	0.465	0.0679	6.85	7.31e-12	1.42	0.358	-0.83
23654	PLXNB2	LoF	1869	E2F1	READ_pita_114	0.553	-0.663	11.5	0.553		0.663	0.00298	0.666	11.5	0.556	1	0.666	0.0809	8.22	1.97e-16	0.666	0.0809	8.22	1.97e-16	1.06	0.413	-0.553
23654	PLXNB2	LoF	1869	E2F1	READ_tfbs_db_343	0.549	-0.586	10.2	0.549		0.586	0.0467	0.633	10.2	0.596	1	0.637	0.0836	7.61	2.68e-14	0.637	0.0836	7.61	2.68e-14	1	0.458	-0.549
23654	PLXNB2	LoF	1869	E2F1	READ_pita_28	0.543	-0.543	14.8	0.644		0.543	0.0177	0.561	14.8	0.662	1	0.731	0.074	9.88	5.26e-23	0.731	0.074	9.88	5.26e-23	1.17	0.557	-0.644
23654	PLXNB2	LoF	1869	E2F1	READ_tfbs_db_299	0.531	-0.677	11	0.531		0.677	0.00601	0.683	11	0.537	1	0.653	0.0821	7.96	1.74e-15	0.653	0.0821	7.96	1.74e-15	1.03	0.39	-0.531
23654	PLXNB2	LoF	1869	E2F1	READ_tfbs_db_97	0.522	-0.522	15.5	0.66		0.522	0.0202	0.542	15.5	0.68	1	0.743	0.0726	10.2	1.36e-24	0.743	0.0726	10.2	1.36e-24	1.19	0.584	-0.66
23654	PLXNB2	LoF	1869	E2F1	READ_tfbs_db_515	0.52	-0.52	17	0.683		0.52	0.00857	0.529	17	0.691	1	0.766	0.0698	11	5.3e-28	0.766	0.0698	11	5.3e-28	1.23	0.603	-0.683
23654	PLXNB2	LoF	1869	E2F1	READ_tfbs_db_566	0.51	-0.51	13.8	0.633		0.51	0.0409	0.551	13.8	0.674	1	0.714	0.076	9.39	5.86e-21	0.714	0.076	9.39	5.86e-21	1.12	0.571	-0.633
23654	PLXNB2	LoF	1869	E2F1	READ_pita_572	0.509	-0.622	14.1	0.509		0.622	0.0481	0.67	14.1	0.557	1	0.718	0.0755	9.52	1.74e-21	0.718	0.0755	9.52	1.74e-21	0.945	0.408	-0.509
23654	PLXNB2	LoF	1869	E2F1	READ_tfbs_db_121	0.507	-0.644	12.9	0.507		0.644	0.0367	0.68	12.9	0.544	1	0.695	0.0779	8.92	4.51e-19	0.695	0.0779	8.92	4.51e-19	0.956	0.394	-0.507
23654	PLXNB2	LoF	1869	E2F1	READ_tfbs_db_130	0.493	-0.493	14.1	0.642		0.493	0.045	0.538	14.1	0.687	1	-0.72	0.0753	-9.57	1.11e-21	-0.72	0.0753	-9.57	1.11e-21	1.13	0.589	-0.642
23654	PLXNB2	LoF	1869	E2F1	READ_tfbs_db_123	0.49	-0.49	20.9	0.653		0.49	0.04	0.53	20.9	0.693	1	0.815	0.0628	13	1.68e-38	0.815	0.0628	13	1.68e-38	1.15	0.6	-0.653
23654	PLXNB2	LoF	1869	E2F1	READ_pita_582	0.482	-0.482	19.3	0.721		0.482	0.00658	0.488	19.3	0.728	1	0.797	0.0656	12.2	5.45e-34	0.797	0.0656	12.2	5.45e-34	1.29	0.662	-0.721
23654	PLXNB2	LoF	1869	E2F1	READ_pita_461	0.459	-0.706	10.1	0.459		0.706	0.0258	0.732	10.1	0.485	1	0.632	0.0841	7.51	5.75e-14	0.632	0.0841	7.51	5.75e-14	0.897	0.327	-0.459
23654	PLXNB2	LoF	1869	E2F1	READ_tfbs_db_410	0.451	-0.701	10.4	0.451		0.701	0.0333	0.734	10.4	0.484	1	0.64	0.0833	7.68	1.6e-14	0.64	0.0833	7.68	1.6e-14	0.876	0.325	-0.451
23654	PLXNB2	LoF	1869	E2F1	READ_pita_568	0.441	-0.74	8.7	0.441		0.74	0.0159	0.756	8.71	0.457	1	0.594	0.0873	6.8	1.05e-11	0.594	0.0873	6.8	1.05e-11	0.881	0.298	-0.441
23654	PLXNB2	LoF	1869	E2F1	READ_pita_412	0.427	-0.751	6.87	0.427		0.751	0.0161	0.767	6.89	0.443	1	0.535	0.0916	5.84	5.14e-09	0.535	0.0916	5.84	5.14e-09	0.859	0.283	-0.427
23654	PLXNB2	LoF	1869	E2F1	READ_pita_14	0.42	-0.701	6.22	0.42		0.701	0.0492	0.75	6.27	0.469	1	-0.514	0.0931	-5.52	3.44e-08	-0.514	0.0931	-5.52	3.44e-08	0.812	0.305	-0.42
23654	PLXNB2	LoF	1869	E2F1	READ_pita_368	0.405	-0.405	25.4	0.785		0.405	0.00687	0.412	25.4	0.792	1	0.859	0.0556	15.4	7.66e-54	0.859	0.0556	15.4	7.66e-54	1.37	0.78	-0.785
23654	PLXNB2	LoF	1869	E2F1	READ_tfbs_db_465	0.401	-0.784	7.04	0.401		0.784	0.00921	0.793	7.05	0.411	1	-0.54	0.0913	-5.92	3.21e-09	-0.54	0.0913	-5.92	3.21e-09	0.827	0.251	-0.401
23654	PLXNB2	LoF	1869	E2F1	READ_pita_523	0.384	-0.792	5.81	0.384		0.792	0.0125	0.805	5.82	0.397	1	0.494	0.0943	5.24	1.57e-07	0.494	0.0943	5.24	1.57e-07	0.795	0.237	-0.384
23654	PLXNB2	LoF	1869	E2F1	READ_pita_410	0.358	-0.778	4.94	0.358		0.778	0.0329	0.811	4.98	0.391	1	0.459	0.0964	4.76	1.93e-06	0.459	0.0964	4.76	1.93e-06	0.732	0.23	-0.358
4089	SMAD4	LoF	255877	BCL6B	PAAD_tfbs_db_347	1.25	-1.25	27.8	1.47		1.25	0.0232	1.27	27.8	1.49	2.41	0.732	0.0529	13.8	1.36e-43	0.732	0.0529	13.8	1.36e-43	2.07	0.962	-1.47
4089	SMAD4	LoF	255877	BCL6B	PAAD_tfbs_db_552	1.22	-1.47	19.2	1.22		1.47	0.0415	1.51	19.2	1.26	2.41	0.64	0.0597	10.7	7.9e-27	0.64	0.0597	10.7	7.9e-27	1.8	0.737	-1.22
4089	SMAD4	LoF	255877	BCL6B	PAAD_tfbs_db_431	0.901	-1.8	12.2	0.901		1.8	0.0201	1.82	12.2	0.921	2.41	0.527	0.066	7.99	1.3e-15	0.527	0.066	7.99	1.3e-15	1.49	0.464	-0.901
4089	SMAD4	LoF	255877	BCL6B	PAAD_tfbs_db_446	0.868	-1.84	12.8	0.868		1.84	0.0126	1.86	12.8	0.881	2.41	0.538	0.0654	8.22	2.04e-16	0.538	0.0654	8.22	2.04e-16	1.47	0.435	-0.868
4089	SMAD4	LoF	255877	BCL6B	PAAD_tfbs_db_586	0.672	-1.98	7.64	0.672		1.98	0.0292	2.01	7.67	0.702	2.41	-0.425	0.0703	-6.04	1.5e-09	-0.425	0.0703	-6.04	1.5e-09	1.2	0.31	-0.672
4089	SMAD4	LoF	255877	BCL6B	PAAD_pita_204	0.621	-2.01	6.65	0.621		2.01	0.0383	2.05	6.69	0.659	2.41	-0.397	0.0712	-5.58	2.47e-08	-0.397	0.0712	-5.58	2.47e-08	1.12	0.282	-0.621
4089	SMAD4	LoF	255877	BCL6B	PAAD_pita_462	0.611	-2.07	6.95	0.611		2.07	0.0085	2.07	6.96	0.62	2.41	-0.404	0.071	-5.69	1.27e-08	-0.404	0.071	-5.69	1.27e-08	1.14	0.259	-0.611
4089	SMAD4	LoF	255877	BCL6B	PAAD_pita_494	0.576	-2.08	6.26	0.576		2.08	0.016	2.1	6.28	0.592	2.41	-0.384	0.0717	-5.35	8.63e-08	-0.384	0.0717	-5.35	8.63e-08	1.09	0.242	-0.576
4089	SMAD4	LoF	255877	BCL6B	PAAD_tfbs_db_4	0.509	-2.08	4.85	0.509		2.08	0.0475	2.13	4.9	0.557	2.41	-0.339	0.073	-4.64	3.55e-06	-0.339	0.073	-4.64	3.55e-06	0.951	0.218	-0.509
4089	SMAD4	LoF	255877	BCL6B	PAAD_tfbs_db_216	0.487	-2.16	5.36	0.487		2.16	0.00607	2.17	5.37	0.493	2.41	-0.353	0.0726	-4.87	1.14e-06	-0.353	0.0726	-4.87	1.14e-06	0.969	0.185	-0.487
4089	SMAD4	LoF	255877	BCL6B	PAAD_pita_112	0.461	-2.19	4.89	0.461		2.19	0.00427	2.19	4.89	0.465	2.41	-0.336	0.0731	-4.6	4.16e-06	-0.336	0.0731	-4.6	4.16e-06	0.931	0.17	-0.461
4089	SMAD4	LoF	255877	BCL6B	PAAD_pita_645	0.442	-2.15	5.79	0.442		2.15	0.0334	2.19	5.83	0.475	2.41	-0.367	0.0722	-5.09	3.56e-07	-0.367	0.0722	-5.09	3.56e-07	0.867	0.174	-0.442
4089	SMAD4	LoF	255877	BCL6B	PAAD_tfbs_db_83	0.362	-2.18	5.16	0.362		2.18	0.0491	2.23	5.21	0.412	2.41	-0.346	0.0728	-4.75	2.01e-06	-0.346	0.0728	-4.75	2.01e-06	0.726	0.138	-0.362
80144	FRAS1	LoF	2078	ERG	LIHC_pita_613	0.595	-1.47	19.8	0.595		1.47	0.00188	1.47	19.8	0.597	1.8	-0.474	0.0475	-9.98	1.88e-23	-0.474	0.0475	-9.98	1.88e-23	1.14	0.292	-0.595
80144	FRAS1	LoF	2078	ERG	LIHC_tfbs_db_517	0.591	-1.45	18.9	0.591		1.45	0.0172	1.46	18.9	0.608	1.8	-0.464	0.0478	-9.72	2.51e-22	-0.464	0.0478	-9.72	2.51e-22	1.11	0.299	-0.591
80144	FRAS1	LoF	2078	ERG	LIHC_tfbs_db_330	0.492	-1.48	13.2	0.492		1.48	0.0459	1.52	13.3	0.538	1.8	-0.393	0.0496	-7.92	2.34e-15	-0.393	0.0496	-7.92	2.34e-15	0.931	0.245	-0.492
80144	FRAS1	LoF	2078	ERG	LIHC_pita_541	0.481	-1.48	12.7	0.481		1.48	0.0472	1.53	12.7	0.528	1.8	-0.385	0.0498	-7.74	1.02e-14	-0.385	0.0498	-7.74	1.02e-14	0.912	0.237	-0.481
80144	FRAS1	LoF	2078	ERG	LIHC_tfbs_db_573	0.462	-0.462	115	1.5		0.462	0.0445	0.507	115	1.55	1.8	0.886	0.025	35.5	4.73e-276	0.886	0.025	35.5	4.73e-276	2.07	1.4	-1.5
80144	FRAS1	LoF	2078	ERG	LIHC_tfbs_db_370	0.325	-1.6	12.2	0.325		1.6	0.0437	1.65	12.2	0.368	1.8	-0.376	0.05	-7.52	5.33e-14	-0.376	0.05	-7.52	5.33e-14	0.67	0.134	-0.325
80144	FRAS1	LoF	2078	ERG	LIHC_pita_422	0.322	-1.6	12.2	0.322		1.6	0.0452	1.65	12.2	0.367	1.8	-0.376	0.05	-7.53	4.96e-14	-0.376	0.05	-7.53	4.96e-14	0.664	0.133	-0.322
6310	ATXN1	Act	283337	ZNF740	UVM_pita_121	1.65	-3.47	5.59	1.65		3.47	0.0373	3.51	5.63	1.69	4.74	0.543	0.0945	5.75	8.77e-09	0.543	0.0945	5.75	8.77e-09	2.2	0.726	-1.65
6310	ATXN1	Act	283337	ZNF740	UVM_pita_9	1.22	-3.93	3.99	1.22		3.93	0.00293	3.93	3.99	1.23	4.74	0.459	0.1	4.59	4.5e-06	0.459	0.1	4.59	4.5e-06	1.86	0.479	-1.22
6310	ATXN1	Act	283337	ZNF740	UVM_pita_465	0.869	-4.19	2.47	0.869		4.19	0.0221	4.21	2.49	0.891	4.74	-0.36	0.105	-3.43	0.000604	-0.36	0.105	-3.43	0.000604	1.44	0.316	-0.869
3845	KRAS	PAM	2063	NR2F6	PAAD_pita_235	0.772	-3.19	5.36	0.772		3.19	0.0422	3.24	5.4	0.815	3.71	0.362	0.0724	5	5.68e-07	0.362	0.0724	5	5.68e-07	1.31	0.297	-0.772
7157	TP53	LoF	7005	TEAD3	SARC_pita_220	0.57	-1.33	14.6	0.57		1.33	0.00394	1.33	14.6	0.574	1.64	-0.494	0.0576	-8.57	1.03e-17	-0.494	0.0576	-8.57	1.03e-17	1.09	0.293	-0.57
7157	TP53	LoF	7005	TEAD3	SARC_pita_73	0.521	-1.34	14.3	0.521		1.34	0.0198	1.36	14.3	0.541	1.64	-0.49	0.0577	-8.48	2.3e-17	-0.49	0.0577	-8.48	2.3e-17	1	0.267	-0.521
7157	TP53	LoF	7005	TEAD3	SARC_pita_76	0.496	-1.37	11	0.496		1.37	0.0133	1.38	11	0.51	1.64	0.433	0.0597	7.26	3.93e-13	0.433	0.0597	7.26	3.93e-13	0.975	0.244	-0.496
7157	TP53	LoF	7005	TEAD3	SARC_pita_567	0.479	-1.35	9.95	0.479		1.35	0.0326	1.38	9.98	0.512	1.64	0.414	0.0603	6.86	6.95e-12	0.414	0.0603	6.86	6.95e-12	0.926	0.244	-0.479
7157	TP53	LoF	7005	TEAD3	SARC_pita_238	0.343	-1.44	5.73	0.343		1.44	0.042	1.48	5.77	0.385	1.64	0.313	0.0629	4.98	6.24e-07	0.313	0.0629	4.98	6.24e-07	0.701	0.154	-0.343
7157	TP53	LoF	7005	TEAD3	SARC_pita_631	0.319	-1.46	8.79	0.319		1.46	0.0405	1.5	8.83	0.359	1.64	-0.388	0.061	-6.35	2.14e-10	-0.388	0.061	-6.35	2.14e-10	0.663	0.139	-0.319
137994	LETM2	Act	1959	EGR2	READ_tfbs_db_361	0.468	-0.468	13.7	0.541		0.468	0.0264	0.495	13.7	0.568	0.859	0.711	0.0763	9.31	1.29e-20	0.711	0.0763	9.31	1.29e-20	1.02	0.49	-0.541
137994	LETM2	Act	1959	EGR2	READ_tfbs_db_280	0.393	-0.648	7.72	0.393		0.648	0.00469	0.653	7.73	0.398	0.859	0.562	0.0897	6.27	3.56e-10	0.562	0.0897	6.27	3.56e-10	0.818	0.267	-0.393
137994	LETM2	Act	1959	EGR2	READ_pita_177	0.339	-0.697	6.2	0.339		0.697	0.00166	0.699	6.21	0.341	0.859	0.508	0.0934	5.44	5.31e-08	0.508	0.0934	5.44	5.31e-08	0.732	0.208	-0.339
137994	LETM2	Act	1959	EGR2	READ_tfbs_db_316	0.304	-0.671	7.43	0.304		0.671	0.0332	0.704	7.46	0.337	0.859	0.553	0.0904	6.11	9.74e-10	0.553	0.0904	6.11	9.74e-10	0.64	0.201	-0.304
4163	MCC	LoF	4204	MECP2	COAD_pita_512	0.393	-1.75	8.61	0.393		1.75	0.02	1.77	8.63	0.413	1.96	0.363	0.0581	6.25	3.99e-10	0.363	0.0581	6.25	3.99e-10	0.808	0.157	-0.393
4233	MET	Act	8463	TEAD2	KIRP_pita_131	3.06	-6.84	19.6	3.06		6.84	0.00797	6.85	19.6	3.07	9.34	0.546	0.0507	10.8	4.82e-27	0.546	0.0507	10.8	4.82e-27	3.31	1	-3.06
4233	MET	Act	8463	TEAD2	KIRP_pita_490	2.35	-7.46	15.4	2.35		7.46	0.0425	7.5	15.5	2.39	9.34	-0.489	0.0528	-9.27	1.83e-20	-0.489	0.0528	-9.27	1.83e-20	2.75	0.729	-2.35
4233	MET	Act	8463	TEAD2	KIRP_tfbs_db_257	2.12	-7.67	11.4	2.12		7.67	0.0448	7.71	11.4	2.16	9.34	0.429	0.0547	7.85	4.14e-15	0.429	0.0547	7.85	4.14e-15	2.58	0.644	-2.12
4233	MET	Act	8463	TEAD2	KIRP_tfbs_db_106	1.95	-7.88	11.5	1.95		7.88	0.0166	7.89	11.5	1.96	9.34	-0.427	0.0547	-7.8	6e-15	-0.427	0.0547	-7.8	6e-15	2.49	0.57	-1.95
4233	MET	Act	8463	TEAD2	KIRP_tfbs_db_230	1.66	-8.16	9.03	1.66		8.16	0.00353	8.17	9.03	1.66	9.34	0.381	0.056	6.8	1.04e-11	0.381	0.056	6.8	1.04e-11	2.28	0.461	-1.66
4233	MET	Act	8463	TEAD2	KIRP_pita_351	1.53	-8.23	7.63	1.53		8.23	0.0307	8.26	7.66	1.56	9.34	-0.352	0.0566	-6.22	4.95e-10	-0.352	0.0566	-6.22	4.95e-10	2.11	0.425	-1.53
4233	MET	Act	8463	TEAD2	KIRP_tfbs_db_200	1.32	-8.38	6.09	1.32		8.38	0.0488	8.43	6.14	1.37	9.34	0.315	0.0574	5.49	3.97e-08	0.315	0.0574	5.49	3.97e-08	1.89	0.357	-1.32
4233	MET	Act	8463	TEAD2	KIRP_pita_308	1.14	-8.54	6.62	1.14		8.54	0.045	8.58	6.66	1.19	9.34	0.324	0.0573	5.66	1.54e-08	0.324	0.0573	5.66	1.54e-08	1.72	0.298	-1.14
3572	IL6ST	LoF	9745	ZNF536	PRAD_pita_133	0.372	-0.811	37	0.372		0.811	0.0278	0.839	37.1	0.4	1.03	0.541	0.0385	14.1	5.25e-45	0.541	0.0385	14.1	5.25e-45	0.766	0.227	-0.372
3572	IL6ST	LoF	9745	ZNF536	PRAD_tfbs_db_341	0.355	-0.852	24.7	0.355		0.852	0.0116	0.863	24.7	0.367	1.03	0.452	0.0408	11.1	1.45e-28	0.452	0.0408	11.1	1.45e-28	0.755	0.198	-0.355
3572	IL6ST	LoF	9745	ZNF536	PRAD_pita_672	0.326	-0.848	20.6	0.326		0.848	0.0266	0.875	20.6	0.353	1.03	0.415	0.0416	9.98	1.91e-23	0.415	0.0416	9.98	1.91e-23	0.69	0.184	-0.326
3572	IL6ST	LoF	9745	ZNF536	PRAD_pita_385	0.316	-0.851	29.6	0.316		0.851	0.0293	0.881	29.6	0.346	1.03	0.49	0.0399	12.3	8.59e-35	0.49	0.0399	12.3	8.59e-35	0.67	0.177	-0.316
3572	IL6ST	LoF	9745	ZNF536	PRAD_pita_409	0.313	-0.894	20.2	0.313		0.894	0.00474	0.899	20.2	0.317	1.03	0.411	0.0417	9.86	6.04e-23	0.411	0.0417	9.86	6.04e-23	0.689	0.156	-0.313
3572	IL6ST	LoF	9745	ZNF536	PRAD_tfbs_db_180	0.305	-0.851	18	0.305		0.851	0.0344	0.886	18	0.339	1.03	0.389	0.0421	9.24	2.37e-20	0.389	0.0421	9.24	2.37e-20	0.646	0.171	-0.305
3572	IL6ST	LoF	9745	ZNF536	PRAD_pita_318	0.302	-0.904	20.2	0.302		0.904	0.00338	0.907	20.2	0.306	1.03	0.411	0.0417	9.86	5.9e-23	0.411	0.0417	9.86	5.9e-23	0.672	0.146	-0.302
100628315	DNM3OS	Act	51222	ZNF219	SARC_pita_114	0.618	-1.86	9.88	0.618		1.86	0.0307	1.89	9.91	0.649	2.25	0.414	0.0603	6.87	6.52e-12	0.414	0.0603	6.87	6.52e-12	1.12	0.286	-0.618
7157	TP53	LoF	2004	ELK3	LIHC_tfbs_db_232	0.407	-0.918	18.2	0.407		0.918	0.0312	0.949	18.2	0.439	1.17	-0.456	0.048	-9.49	2.3e-21	-0.456	0.048	-9.49	2.3e-21	0.818	0.241	-0.407
7157	TP53	LoF	2004	ELK3	LIHC_pita_69	0.386	-0.917	16.2	0.386		0.917	0.0416	0.959	16.3	0.428	1.17	-0.432	0.0486	-8.88	6.82e-19	-0.432	0.0486	-8.88	6.82e-19	0.773	0.23	-0.386
5298	PI4KB	Act	51341	ZBTB7A	UCEC_pita_312	0.44	-1.36	7.4	0.44		1.36	0.00753	1.36	7.41	0.447	1.58	-0.408	0.07	-5.84	5.38e-09	-0.408	0.07	-5.84	5.38e-09	0.895	0.206	-0.44
5298	PI4KB	Act	51341	ZBTB7A	UCEC_tfbs_db_290	0.38	-1.4	5.88	0.38		1.4	0.00906	1.41	5.89	0.389	1.58	0.364	0.0714	5.09	3.6e-07	0.364	0.0714	5.09	3.6e-07	0.796	0.166	-0.38
5298	PI4KB	Act	51341	ZBTB7A	UCEC_pita_140	0.354	-1.39	5.1	0.354		1.39	0.0215	1.42	5.12	0.375	1.58	0.339	0.0722	4.69	2.71e-06	0.339	0.0722	4.69	2.71e-06	0.739	0.156	-0.354
79682	CENPU	LoF	23598	PATZ1	STAD_pita_588	0.445	-1.53	13.8	0.445		1.53	0.0268	1.56	13.8	0.472	1.79	0.372	0.0463	8.03	9.37e-16	0.372	0.0463	8.03	9.37e-16	0.882	0.202	-0.445
79682	CENPU	LoF	23598	PATZ1	STAD_pita_71	0.33	-1.62	11.4	0.33		1.62	0.0185	1.64	11.4	0.349	1.79	0.338	0.0469	7.19	6.51e-13	0.338	0.0469	7.19	6.51e-13	0.705	0.125	-0.33
79682	CENPU	LoF	23598	PATZ1	STAD_pita_132	0.325	-1.62	11.8	0.325		1.62	0.024	1.64	11.8	0.349	1.79	0.344	0.0468	7.34	2.21e-13	0.344	0.0468	7.34	2.21e-13	0.69	0.125	-0.325
79682	CENPU	LoF	23598	PATZ1	STAD_pita_34	0.317	-1.62	11.9	0.317		1.62	0.0283	1.65	11.9	0.346	1.79	0.346	0.0468	7.39	1.5e-13	0.346	0.0468	7.39	1.5e-13	0.673	0.123	-0.317
116512	MRGPRD	Act	687	KLF9	CHOL_tfbs_db_511	0.457	-0.457	6.21	0.467		0.457	0.00289	0.46	6.21	0.47	0.745	0.722	0.117	6.17	6.77e-10	0.722	0.117	6.17	6.77e-10	0.923	0.407	-0.467
116512	MRGPRD	Act	687	KLF9	CHOL_tfbs_db_86	0.456	-0.456	6.25	0.46		0.456	0.00675	0.463	6.26	0.467	0.745	0.724	0.117	6.21	5.35e-10	0.724	0.117	6.21	5.35e-10	0.908	0.402	-0.46
116512	MRGPRD	Act	687	KLF9	CHOL_tfbs_db_398	0.446	-0.476	5.48	0.446		0.476	0.00369	0.48	5.48	0.45	0.745	0.688	0.123	5.61	1.97e-08	0.688	0.123	5.61	1.97e-08	0.89	0.377	-0.446
116512	MRGPRD	Act	687	KLF9	CHOL_tfbs_db_281	0.441	-0.458	6.26	0.441		0.458	0.0157	0.474	6.28	0.456	0.745	0.724	0.117	6.22	5.06e-10	0.724	0.117	6.22	5.06e-10	0.868	0.386	-0.441
116512	MRGPRD	Act	687	KLF9	CHOL_pita_143	0.44	-0.488	5.39	0.44		0.488	0.000424	0.489	5.39	0.44	0.745	0.684	0.123	5.54	2.96e-08	0.684	0.123	5.54	2.96e-08	0.884	0.364	-0.44
116512	MRGPRD	Act	687	KLF9	CHOL_tfbs_db_76	0.44	-0.467	5.27	0.44		0.467	0.0115	0.478	5.28	0.451	0.745	0.679	0.124	5.46	4.64e-08	0.679	0.124	5.46	4.64e-08	0.871	0.379	-0.44
116512	MRGPRD	Act	687	KLF9	CHOL_pita_486	0.438	-0.438	6.91	0.441		0.438	0.0263	0.464	6.94	0.468	0.745	0.751	0.112	6.72	1.82e-11	0.751	0.112	6.72	1.82e-11	0.857	0.4	-0.441
116512	MRGPRD	Act	687	KLF9	CHOL_pita_652	0.437	-0.437	6.25	0.478		0.437	0.00707	0.444	6.26	0.485	0.745	0.724	0.117	6.22	5.09e-10	0.724	0.117	6.22	5.09e-10	0.934	0.43	-0.478
116512	MRGPRD	Act	687	KLF9	CHOL_pita_653	0.437	-0.437	6.72	0.488		0.437	0.00215	0.439	6.72	0.49	0.745	0.743	0.113	6.57	5.1e-11	0.743	0.113	6.57	5.1e-11	0.954	0.438	-0.488
116512	MRGPRD	Act	687	KLF9	CHOL_tfbs_db_480	0.436	-0.466	6.04	0.436		0.466	0.0138	0.48	6.05	0.45	0.745	0.715	0.118	6.04	1.51e-09	0.715	0.118	6.04	1.51e-09	0.863	0.377	-0.436
116512	MRGPRD	Act	687	KLF9	CHOL_tfbs_db_274	0.43	-0.43	5.66	0.46		0.43	0.0204	0.45	5.68	0.48	0.745	0.699	0.121	5.78	7.35e-09	0.699	0.121	5.78	7.35e-09	0.891	0.421	-0.46
116512	MRGPRD	Act	687	KLF9	CHOL_tfbs_db_379	0.429	-0.429	4.9	0.433		0.429	0.0358	0.464	4.93	0.469	0.745	-0.661	0.127	-5.22	1.84e-07	-0.661	0.127	-5.22	1.84e-07	0.834	0.4	-0.433
116512	MRGPRD	Act	687	KLF9	CHOL_pita_82	0.425	-0.447	6.67	0.425		0.447	0.0298	0.477	6.7	0.455	0.745	0.741	0.113	6.53	6.52e-11	0.741	0.113	6.53	6.52e-11	0.828	0.381	-0.425
116512	MRGPRD	Act	687	KLF9	CHOL_pita_300	0.425	-0.435	4.73	0.425		0.435	0.0362	0.472	4.76	0.461	0.745	0.652	0.128	5.08	3.7e-07	0.652	0.128	5.08	3.7e-07	0.822	0.389	-0.425
116512	MRGPRD	Act	687	KLF9	CHOL_pita_553	0.425	-0.425	4.72	0.427		0.425	0.0411	0.466	4.77	0.468	0.745	-0.652	0.128	-5.09	3.63e-07	-0.652	0.128	-5.09	3.63e-07	0.819	0.397	-0.427
116512	MRGPRD	Act	687	KLF9	CHOL_pita_301	0.424	-0.424	7.29	0.459		0.424	0.0238	0.448	7.31	0.483	0.745	0.764	0.109	7.01	2.33e-12	0.764	0.109	7.01	2.33e-12	0.887	0.425	-0.459
116512	MRGPRD	Act	687	KLF9	CHOL_pita_226	0.422	-0.442	4.67	0.422		0.442	0.0341	0.476	4.71	0.456	0.745	0.648	0.129	5.04	4.67e-07	0.648	0.129	5.04	4.67e-07	0.819	0.382	-0.422
116512	MRGPRD	Act	687	KLF9	CHOL_pita_452	0.421	-0.431	7.23	0.421		0.431	0.0409	0.472	7.27	0.462	0.745	0.762	0.109	6.97	3.22e-12	0.762	0.109	6.97	3.22e-12	0.811	0.389	-0.421
116512	MRGPRD	Act	687	KLF9	CHOL_pita_645	0.42	-0.452	4.67	0.42		0.452	0.0298	0.482	4.7	0.45	0.745	0.648	0.129	5.03	4.96e-07	0.648	0.129	5.03	4.96e-07	0.82	0.374	-0.42
116512	MRGPRD	Act	687	KLF9	CHOL_tfbs_db_688	0.415	-0.43	7.3	0.415		0.43	0.0448	0.474	7.34	0.46	0.745	0.765	0.109	7.02	2.16e-12	0.765	0.109	7.02	2.16e-12	0.798	0.385	-0.415
116512	MRGPRD	Act	687	KLF9	CHOL_tfbs_db_119	0.414	-0.414	4.79	0.431		0.414	0.0449	0.458	4.84	0.476	0.745	0.656	0.128	5.14	2.69e-07	0.656	0.128	5.14	2.69e-07	0.822	0.409	-0.431
116512	MRGPRD	Act	687	KLF9	CHOL_tfbs_db_212	0.413	-0.482	5.66	0.413		0.482	0.0174	0.499	5.68	0.43	0.745	0.697	0.121	5.75	8.69e-09	0.697	0.121	5.75	8.69e-09	0.823	0.348	-0.413
116512	MRGPRD	Act	687	KLF9	CHOL_tfbs_db_173	0.412	-0.499	5.2	0.412		0.499	0.00876	0.507	5.21	0.421	0.745	0.674	0.125	5.4	6.81e-08	0.674	0.125	5.4	6.81e-08	0.831	0.337	-0.412
116512	MRGPRD	Act	687	KLF9	CHOL_pita_677	0.411	-0.464	6.21	0.411		0.464	0.0284	0.492	6.23	0.439	0.745	0.722	0.117	6.17	6.65e-10	0.722	0.117	6.17	6.65e-10	0.807	0.359	-0.411
116512	MRGPRD	Act	687	KLF9	CHOL_pita_291	0.408	-0.433	4.29	0.408		0.433	0.0468	0.48	4.33	0.455	0.745	0.627	0.132	4.76	1.98e-06	0.627	0.132	4.76	1.98e-06	0.785	0.376	-0.408
116512	MRGPRD	Act	687	KLF9	CHOL_pita_551	0.407	-0.469	6.07	0.407		0.469	0.0278	0.496	6.1	0.434	0.745	0.716	0.118	6.07	1.27e-09	0.716	0.118	6.07	1.27e-09	0.802	0.352	-0.407
116512	MRGPRD	Act	687	KLF9	CHOL_tfbs_db_513	0.407	-0.407	5.87	0.47		0.407	0.0267	0.434	5.89	0.497	0.745	0.709	0.119	5.95	2.73e-09	0.709	0.119	5.95	2.73e-09	0.899	0.446	-0.47
116512	MRGPRD	Act	687	KLF9	CHOL_tfbs_db_413	0.404	-0.469	6.06	0.404		0.469	0.029	0.498	6.09	0.433	0.745	-0.716	0.118	-6.06	1.33e-09	-0.716	0.118	-6.06	1.33e-09	0.796	0.35	-0.404
116512	MRGPRD	Act	687	KLF9	CHOL_pita_42	0.403	-0.453	4.26	0.403		0.453	0.0382	0.491	4.29	0.441	0.745	0.624	0.132	4.72	2.37e-06	0.624	0.132	4.72	2.37e-06	0.786	0.36	-0.403
116512	MRGPRD	Act	687	KLF9	CHOL_tfbs_db_422	0.399	-0.487	5.57	0.399		0.487	0.0218	0.509	5.59	0.421	0.745	0.693	0.122	5.68	1.33e-08	0.693	0.122	5.68	1.33e-08	0.796	0.335	-0.399
116512	MRGPRD	Act	687	KLF9	CHOL_pita_249	0.394	-0.519	4.32	0.394		0.519	0.00692	0.526	4.33	0.401	0.745	0.624	0.132	4.73	2.24e-06	0.624	0.132	4.73	2.24e-06	0.804	0.31	-0.394
116512	MRGPRD	Act	687	KLF9	CHOL_tfbs_db_70	0.394	-0.394	8.44	0.442		0.394	0.0494	0.444	8.49	0.492	0.745	0.802	0.101	7.93	2.14e-15	0.802	0.101	7.93	2.14e-15	0.834	0.431	-0.442
116512	MRGPRD	Act	687	KLF9	CHOL_tfbs_db_255	0.394	-0.502	4.25	0.394		0.502	0.016	0.518	4.27	0.41	0.745	0.621	0.133	4.68	2.82e-06	0.621	0.133	4.68	2.82e-06	0.794	0.321	-0.394
116512	MRGPRD	Act	687	KLF9	CHOL_pita_27	0.389	-0.47	6.1	0.389		0.47	0.0363	0.506	6.13	0.426	0.745	-0.717	0.118	-6.09	1.13e-09	-0.717	0.118	-6.09	1.13e-09	0.766	0.338	-0.389
116512	MRGPRD	Act	687	KLF9	CHOL_pita_542	0.389	-0.389	8.36	0.495		0.389	0.0227	0.411	8.38	0.517	0.745	0.799	0.102	7.86	3.89e-15	0.799	0.102	7.86	3.89e-15	0.94	0.481	-0.495
116512	MRGPRD	Act	687	KLF9	CHOL_tfbs_db_477	0.374	-0.484	5.71	0.374		0.484	0.0363	0.521	5.75	0.41	0.745	-0.7	0.121	-5.79	6.86e-09	-0.7	0.121	-5.79	6.86e-09	0.741	0.317	-0.374
116512	MRGPRD	Act	687	KLF9	CHOL_pita_83	0.373	-0.489	5.59	0.373		0.489	0.0344	0.523	5.63	0.407	0.745	-0.694	0.122	-5.7	1.16e-08	-0.694	0.122	-5.7	1.16e-08	0.742	0.314	-0.373
116512	MRGPRD	Act	687	KLF9	CHOL_tfbs_db_198	0.372	-0.372	6.16	0.484		0.372	0.0371	0.409	6.2	0.521	0.745	-0.723	0.117	-6.19	6.12e-10	-0.723	0.117	-6.19	6.12e-10	0.908	0.484	-0.484
116512	MRGPRD	Act	687	KLF9	CHOL_tfbs_db_361	0.372	-0.512	4.94	0.372		0.512	0.0215	0.534	4.96	0.393	0.745	-0.66	0.127	-5.2	2e-07	-0.66	0.127	-5.2	2e-07	0.753	0.299	-0.372
116512	MRGPRD	Act	687	KLF9	CHOL_pita_510	0.357	-0.523	4.68	0.357		0.523	0.0226	0.546	4.7	0.38	0.745	0.646	0.129	5	5.72e-07	0.646	0.129	5	5.72e-07	0.728	0.282	-0.357
116512	MRGPRD	Act	687	KLF9	CHOL_tfbs_db_238	0.348	-0.348	6.35	0.493		0.348	0.0447	0.393	6.39	0.538	0.745	-0.731	0.115	-6.34	2.3e-10	-0.731	0.115	-6.34	2.3e-10	0.913	0.51	-0.493
116512	MRGPRD	Act	687	KLF9	CHOL_pita_612	0.343	-0.343	7.05	0.514		0.343	0.035	0.378	7.08	0.549	0.745	0.758	0.11	6.87	6.36e-12	0.758	0.11	6.87	6.36e-12	0.953	0.533	-0.514
116512	MRGPRD	Act	687	KLF9	CHOL_pita_303	0.339	-0.527	4.62	0.339		0.527	0.0292	0.556	4.65	0.369	0.745	-0.642	0.13	-4.95	7.32e-07	-0.642	0.13	-4.95	7.32e-07	0.693	0.267	-0.339
116512	MRGPRD	Act	687	KLF9	CHOL_tfbs_db_354	0.328	-0.557	3.88	0.328		0.557	0.0169	0.574	3.9	0.345	0.745	-0.594	0.136	-4.37	1.23e-05	-0.594	0.136	-4.37	1.23e-05	0.686	0.242	-0.328
116512	MRGPRD	Act	687	KLF9	CHOL_pita_430	0.326	-0.564	3.73	0.326		0.564	0.0141	0.578	3.74	0.34	0.745	-0.583	0.137	-4.25	2.14e-05	-0.583	0.137	-4.25	2.14e-05	0.685	0.237	-0.326
116512	MRGPRD	Act	687	KLF9	CHOL_pita_276	0.323	-0.543	2.95	0.323		0.543	0.0278	0.57	2.97	0.351	0.745	-0.525	0.144	-3.65	0.000261	-0.525	0.144	-3.65	0.000261	0.668	0.248	-0.323
116512	MRGPRD	Act	687	KLF9	CHOL_tfbs_db_369	0.323	-0.524	4.74	0.323		0.524	0.0393	0.563	4.78	0.363	0.745	-0.649	0.129	-5.05	4.43e-07	-0.649	0.129	-5.05	4.43e-07	0.657	0.258	-0.323
116512	MRGPRD	Act	687	KLF9	CHOL_pita_419	0.312	-0.312	7.67	0.533		0.312	0.0392	0.351	7.71	0.572	0.745	0.78	0.106	7.37	1.76e-13	0.78	0.106	7.37	1.76e-13	0.976	0.577	-0.533
116512	MRGPRD	Act	687	KLF9	CHOL_pita_406	0.311	-0.545	2.73	0.311		0.545	0.0326	0.577	2.76	0.344	0.745	-0.507	0.146	-3.48	0.000509	-0.507	0.146	-3.48	0.000509	0.643	0.238	-0.311
196	AHR	Act	A:MIMAT0002174	#N/A	BLCA_pita_256	0.404	-3.03	5.45	0.404		3.03	0.0422	3.07	5.49	0.446	3.27	0.235	0.0488	4.81	1.48e-06	0.235	0.0488	4.81	1.48e-06	0.801	0.127	-0.404
84962	AJUBA	LoF	83855	KLF16	HNSC_pita_85	1.21	-1.74	53.9	1.21		1.74	0.011	1.75	53.9	1.22	2.6	0.63	0.0352	17.9	1.51e-71	0.63	0.0352	17.9	1.51e-71	1.84	0.656	-1.21
84962	AJUBA	LoF	83855	KLF16	HNSC_pita_209	1.19	-1.76	49.3	1.19		1.76	0.0095	1.77	49.3	1.2	2.6	0.609	0.036	16.9	4.85e-64	0.609	0.036	16.9	4.85e-64	1.83	0.64	-1.19
84962	AJUBA	LoF	83855	KLF16	HNSC_pita_254	1.19	-1.7	46.8	1.19		1.7	0.042	1.74	46.9	1.23	2.6	0.597	0.0364	16.4	2.57e-60	0.597	0.0364	16.4	2.57e-60	1.77	0.666	-1.19
84962	AJUBA	LoF	83855	KLF16	HNSC_pita_89	1.15	-1.77	52.2	1.15		1.77	0.0234	1.8	52.3	1.17	2.6	0.623	0.0355	17.5	7.91e-69	0.623	0.0355	17.5	7.91e-69	1.76	0.617	-1.15
84962	AJUBA	LoF	83855	KLF16	HNSC_tfbs_db_353	1.13	-1.82	45.1	1.13		1.82	0.0089	1.83	45.1	1.13	2.6	-0.587	0.0368	-16	1.76e-57	-0.587	0.0368	-16	1.76e-57	1.76	0.591	-1.13
84962	AJUBA	LoF	83855	KLF16	HNSC_tfbs_db_280	1.11	-1.83	47.3	1.11		1.83	0.0122	1.84	47.3	1.12	2.6	0.599	0.0364	16.5	6.52e-61	0.599	0.0364	16.5	6.52e-61	1.74	0.581	-1.11
84962	AJUBA	LoF	83855	KLF16	HNSC_tfbs_db_98	1.03	-1.91	38.7	1.03		1.91	0.0107	1.92	38.7	1.04	2.6	0.551	0.0379	14.5	5.88e-48	0.551	0.0379	14.5	5.88e-48	1.65	0.517	-1.03
84962	AJUBA	LoF	83855	KLF16	HNSC_tfbs_db_179	1.03	-1.85	47.4	1.03		1.85	0.0383	1.89	47.4	1.07	2.6	0.599	0.0364	16.5	6.39e-61	0.599	0.0364	16.5	6.39e-61	1.61	0.539	-1.03
84962	AJUBA	LoF	83855	KLF16	HNSC_tfbs_db_400	0.996	-1.93	36.7	0.996		1.93	0.0135	1.94	36.7	1.01	2.6	0.539	0.0383	14.1	5.44e-45	0.539	0.0383	14.1	5.44e-45	1.61	0.496	-0.996
84962	AJUBA	LoF	83855	KLF16	HNSC_tfbs_db_243	0.991	-1.93	40.3	0.991		1.93	0.0158	1.95	40.4	1.01	2.6	0.561	0.0376	14.9	2.99e-50	0.561	0.0376	14.9	2.99e-50	1.61	0.495	-0.991
84962	AJUBA	LoF	83855	KLF16	HNSC_tfbs_db_28	0.989	-1.91	42.3	0.989		1.91	0.0265	1.94	42.3	1.02	2.6	0.572	0.0373	15.3	3.85e-53	0.572	0.0373	15.3	3.85e-53	1.59	0.501	-0.989
84962	AJUBA	LoF	83855	KLF16	HNSC_tfbs_db_31	0.988	-1.9	35.1	0.988		1.9	0.0315	1.94	35.1	1.02	2.6	0.528	0.0385	13.7	8.84e-43	0.528	0.0385	13.7	8.84e-43	1.58	0.503	-0.988
84962	AJUBA	LoF	83855	KLF16	HNSC_tfbs_db_133	0.974	-1.97	36.1	0.974		1.97	0.00241	1.97	36.1	0.976	2.6	0.535	0.0384	13.9	3.33e-44	0.535	0.0384	13.9	3.33e-44	1.61	0.473	-0.974
84962	AJUBA	LoF	83855	KLF16	HNSC_pita_505	0.969	-1.91	43.3	0.969		1.91	0.0384	1.95	43.3	1.01	2.6	0.577	0.0371	15.6	1.41e-54	0.577	0.0371	15.6	1.41e-54	1.54	0.493	-0.969
84962	AJUBA	LoF	83855	KLF16	HNSC_pita_510	0.956	-1.98	34.9	0.956		1.98	0.00478	1.99	34.9	0.961	2.6	0.527	0.0386	13.7	1.66e-42	0.527	0.0386	13.7	1.66e-42	1.58	0.462	-0.956
84962	AJUBA	LoF	83855	KLF16	HNSC_tfbs_db_254	0.954	-1.94	40.1	0.954		1.94	0.0266	1.97	40.1	0.981	2.6	-0.559	0.0377	-14.8	7.31e-50	-0.559	0.0377	-14.8	7.31e-50	1.55	0.475	-0.954
84962	AJUBA	LoF	83855	KLF16	HNSC_pita_219	0.914	-1.95	30.1	0.914		1.95	0.0462	1.99	30.2	0.961	2.6	0.495	0.0395	12.5	4.65e-36	0.495	0.0395	12.5	4.65e-36	1.47	0.459	-0.914
84962	AJUBA	LoF	83855	KLF16	HNSC_pita_674	0.908	-2.01	31.7	0.908		2.01	0.0131	2.02	31.7	0.921	2.6	0.506	0.0392	12.9	4.26e-38	0.506	0.0392	12.9	4.26e-38	1.52	0.434	-0.908
84962	AJUBA	LoF	83855	KLF16	HNSC_tfbs_db_399	0.89	-2.01	35.6	0.89		2.01	0.0236	2.03	35.6	0.913	2.6	-0.532	0.0385	-13.8	1.95e-43	-0.532	0.0385	-13.8	1.95e-43	1.48	0.428	-0.89
84962	AJUBA	LoF	83855	KLF16	HNSC_pita_59	0.875	-1.99	28.4	0.875		1.99	0.0409	2.03	28.4	0.916	2.6	0.482	0.0398	12.1	1e-33	0.482	0.0398	12.1	1e-33	1.43	0.428	-0.875
84962	AJUBA	LoF	83855	KLF16	HNSC_tfbs_db_502	0.796	-2.06	24.4	0.796		2.06	0.041	2.1	24.5	0.837	2.6	-0.45	0.0406	-11.1	1.33e-28	-0.45	0.0406	-11.1	1.33e-28	1.34	0.375	-0.796
84962	AJUBA	LoF	83855	KLF16	HNSC_tfbs_db_397	0.761	-2.13	27.5	0.761		2.13	0.0179	2.14	27.6	0.779	2.6	-0.474	0.04	-11.9	1.87e-32	-0.474	0.04	-11.9	1.87e-32	1.33	0.339	-0.761
84962	AJUBA	LoF	83855	KLF16	HNSC_pita_165	0.756	-2.13	27.6	0.756		2.13	0.0202	2.15	27.6	0.776	2.6	-0.475	0.04	-11.9	1.55e-32	-0.475	0.04	-11.9	1.55e-32	1.32	0.336	-0.756
84962	AJUBA	LoF	83855	KLF16	HNSC_pita_398	0.722	-2.14	21.6	0.722		2.14	0.0264	2.17	21.6	0.748	2.6	0.425	0.0411	10.3	5.35e-25	0.425	0.0411	10.3	5.35e-25	1.27	0.318	-0.722
84962	AJUBA	LoF	83855	KLF16	HNSC_tfbs_db_292	0.63	-2.2	17.2	0.63		2.2	0.0357	2.24	17.2	0.666	2.6	0.381	0.042	9.07	1.21e-19	0.381	0.042	9.07	1.21e-19	1.14	0.267	-0.63
84962	AJUBA	LoF	83855	KLF16	HNSC_pita_32	0.629	-2.19	24.2	0.629		2.19	0.0419	2.24	24.3	0.671	2.6	0.447	0.0406	11	3.29e-28	0.447	0.0406	11	3.29e-28	1.13	0.269	-0.629
84962	AJUBA	LoF	83855	KLF16	HNSC_tfbs_db_365	0.624	-2.21	17	0.624		2.21	0.0319	2.25	17.1	0.656	2.6	0.379	0.042	9.03	1.74e-19	0.379	0.042	9.03	1.74e-19	1.13	0.261	-0.624
84962	AJUBA	LoF	83855	KLF16	HNSC_tfbs_db_661	0.617	-2.22	16.8	0.617		2.22	0.0298	2.25	16.9	0.647	2.6	0.377	0.0421	8.97	3.09e-19	0.377	0.0421	8.97	3.09e-19	1.13	0.256	-0.617
84962	AJUBA	LoF	83855	KLF16	HNSC_pita_635	0.601	-2.24	16.2	0.601		2.24	0.0294	2.27	16.2	0.631	2.6	0.37	0.0422	8.77	1.82e-18	0.37	0.0422	8.77	1.82e-18	1.11	0.246	-0.601
84962	AJUBA	LoF	83855	KLF16	HNSC_pita_196	0.555	-2.26	14.1	0.555		2.26	0.0365	2.3	14.1	0.591	2.6	-0.346	0.0426	-8.11	4.94e-16	-0.346	0.0426	-8.11	4.94e-16	1.03	0.223	-0.555
84962	AJUBA	LoF	83855	KLF16	HNSC_tfbs_db_83	0.547	-2.3	14.5	0.547		2.3	0.0145	2.32	14.5	0.561	2.6	0.35	0.0425	8.23	1.88e-16	0.35	0.0425	8.23	1.88e-16	1.05	0.207	-0.547
84962	AJUBA	LoF	83855	KLF16	HNSC_tfbs_db_666	0.547	-2.28	14	0.547		2.28	0.0288	2.31	14.1	0.576	2.6	0.345	0.0426	8.09	5.81e-16	0.345	0.0426	8.09	5.81e-16	1.03	0.215	-0.547
84962	AJUBA	LoF	83855	KLF16	HNSC_pita_67	0.525	-2.27	12.7	0.525		2.27	0.0442	2.32	12.8	0.569	2.6	-0.329	0.0429	-7.66	1.79e-14	-0.329	0.0429	-7.66	1.79e-14	0.98	0.209	-0.525
84962	AJUBA	LoF	83855	KLF16	HNSC_tfbs_db_423	0.505	-2.36	13.3	0.505		2.36	0.00133	2.36	13.3	0.507	2.6	0.335	0.0428	7.83	4.9e-15	0.335	0.0428	7.83	4.9e-15	1.01	0.178	-0.505
84962	AJUBA	LoF	83855	KLF16	HNSC_tfbs_db_22	0.492	-2.35	14.4	0.492		2.35	0.0142	2.36	14.4	0.506	2.6	0.348	0.0426	8.18	2.81e-16	0.348	0.0426	8.18	2.81e-16	0.969	0.177	-0.492
23264	ZC3H7B	Act	7182	NR2C2	SKCM_tfbs_db_376	0.572	-1.54	17.6	0.572		1.54	0.00854	1.55	17.6	0.58	1.86	-0.447	0.048	-9.32	1.15e-20	-0.447	0.048	-9.32	1.15e-20	1.09	0.272	-0.572
23264	ZC3H7B	Act	7182	NR2C2	SKCM_pita_132	0.54	-1.58	16.3	0.54		1.58	0.00326	1.58	16.3	0.543	1.86	-0.431	0.0484	-8.91	5.21e-19	-0.431	0.0484	-8.91	5.21e-19	1.05	0.246	-0.54
23264	ZC3H7B	Act	7182	NR2C2	SKCM_tfbs_db_480	0.481	-1.59	16.4	0.481		1.59	0.0218	1.61	16.4	0.503	1.86	0.432	0.0483	8.94	3.97e-19	0.432	0.0483	8.94	3.97e-19	0.942	0.217	-0.481
23264	ZC3H7B	Act	7182	NR2C2	SKCM_tfbs_db_258	0.467	-1.61	15	0.467		1.61	0.0154	1.63	15	0.483	1.86	-0.414	0.0488	-8.48	2.33e-17	-0.414	0.0488	-8.48	2.33e-17	0.93	0.205	-0.467
23264	ZC3H7B	Act	7182	NR2C2	SKCM_pita_304	0.449	-1.64	13	0.449		1.64	0.00592	1.65	13	0.455	1.86	-0.387	0.0494	-7.82	5.31e-15	-0.387	0.0494	-7.82	5.31e-15	0.914	0.187	-0.449
342865	VSTM2B	Act	100131390	SP9	UCS_pita_577	0.764	-1.61	3.93	0.764		1.61	0.02	1.63	3.95	0.784	2.1	0.518	0.116	4.45	8.64e-06	0.518	0.116	4.45	8.64e-06	1.31	0.417	-0.764
342865	VSTM2B	Act	100131390	SP9	UCS_pita_469	0.759	-1.63	4.26	0.759		1.63	0.00795	1.64	4.27	0.767	2.1	0.535	0.115	4.65	3.33e-06	0.535	0.115	4.65	3.33e-06	1.33	0.405	-0.759
342865	VSTM2B	Act	100131390	SP9	UCS_pita_20	0.604	-1.71	2.68	0.604		1.71	0.0377	1.75	2.72	0.641	2.1	0.431	0.123	3.51	0.000451	0.431	0.123	3.51	0.000451	1.08	0.312	-0.604
342865	VSTM2B	Act	100131390	SP9	UCS_pita_212	0.508	-1.79	2.09	0.508		1.79	0.0392	1.83	2.13	0.547	2.1	-0.378	0.126	-3	0.00271	-0.378	0.126	-3	0.00271	0.948	0.249	-0.508
342865	VSTM2B	Act	100131390	SP9	UCS_tfbs_db_238	0.441	-1.89	2.02	0.441		1.89	0.00611	1.9	2.03	0.447	2.1	-0.363	0.127	-2.86	0.00425	-0.363	0.127	-2.86	0.00425	0.888	0.19	-0.441
342865	VSTM2B	Act	100131390	SP9	UCS_tfbs_db_563	0.423	-1.88	2.12	0.423		1.88	0.0196	1.9	2.14	0.442	2.1	-0.372	0.126	-2.95	0.0032	-0.372	0.126	-2.95	0.0032	0.844	0.187	-0.423
342865	VSTM2B	Act	100131390	SP9	UCS_pita_554	0.414	-1.92	1.81	0.414		1.92	0.00262	1.92	1.82	0.416	2.1	-0.34	0.128	-2.66	0.00783	-0.34	0.128	-2.66	0.00783	0.849	0.173	-0.414
342865	VSTM2B	Act	100131390	SP9	UCS_pita_332	0.411	-1.91	1.88	0.411		1.91	0.00824	1.92	1.89	0.419	2.1	-0.347	0.128	-2.72	0.00647	-0.347	0.128	-2.72	0.00647	0.838	0.174	-0.411
342865	VSTM2B	Act	100131390	SP9	UCS_pita_492	0.367	-1.89	2.03	0.367		1.89	0.0358	1.93	2.07	0.403	2.1	0.363	0.127	2.86	0.0042	0.363	0.127	2.86	0.0042	0.739	0.163	-0.367
342865	VSTM2B	Act	100131390	SP9	UCS_tfbs_db_551	0.364	-1.89	2.04	0.364		1.89	0.0377	1.93	2.08	0.401	2.1	0.364	0.127	2.87	0.00412	0.364	0.127	2.87	0.00412	0.731	0.162	-0.364
10413	YAP1	Act	1870	E2F2	CESC_pita_325	0.341	-1.6	6.95	0.341		1.6	0.00357	1.6	6.95	0.344	1.74	0.315	0.0572	5.5	3.73e-08	0.315	0.0572	5.5	3.73e-08	0.738	0.127	-0.341
10413	YAP1	Act	1870	E2F2	CESC_pita_263	0.333	-1.6	6.66	0.333		1.6	0.00654	1.61	6.67	0.339	1.74	0.308	0.0574	5.37	7.81e-08	0.308	0.0574	5.37	7.81e-08	0.721	0.124	-0.333
106479321	RN7SL271P	LoF	1877	E4F1	PRAD_tfbs_db_483	0.667	-1.11	39.9	0.667		1.11	0.0192	1.13	39.9	0.687	1.54	-0.56	0.0379	-14.8	2.45e-49	-0.56	0.0379	-14.8	2.45e-49	1.21	0.405	-0.667
106479321	RN7SL271P	LoF	1877	E4F1	PRAD_tfbs_db_582	0.569	-1.2	30.8	0.569		1.2	0.0117	1.22	30.8	0.581	1.54	-0.501	0.0396	-12.6	1.25e-36	-0.501	0.0396	-12.6	1.25e-36	1.08	0.311	-0.569
1520	CTSS	Act	1870	E2F2	LIHC_tfbs_db_567	0.592	-1.78	21	0.592		1.78	0.0482	1.83	21	0.64	2.18	0.487	0.0471	10.4	4.04e-25	0.487	0.0471	10.4	4.04e-25	1.07	0.282	-0.592
1520	CTSS	Act	1870	E2F2	LIHC_pita_536	0.457	-1.92	9.67	0.457		1.92	0.0254	1.95	9.69	0.482	2.18	0.337	0.0508	6.63	3.34e-11	0.337	0.0508	6.63	3.34e-11	0.902	0.185	-0.457
1520	CTSS	Act	1870	E2F2	LIHC_pita_362	0.445	-1.92	9.09	0.445		1.92	0.0332	1.95	9.12	0.478	2.18	0.327	0.051	6.41	1.47e-10	0.327	0.051	6.41	1.47e-10	0.874	0.181	-0.445
1520	CTSS	Act	1870	E2F2	LIHC_tfbs_db_519	0.403	-1.98	9.46	0.403		1.98	0.0108	1.99	9.48	0.414	2.18	-0.332	0.0509	-6.53	6.52e-11	-0.332	0.0509	-6.53	6.52e-11	0.835	0.147	-0.403
1520	CTSS	Act	1870	E2F2	LIHC_tfbs_db_323	0.365	-2	8.69	0.365		2	0.0166	2.02	8.7	0.382	2.18	-0.318	0.0511	-6.22	4.98e-10	-0.318	0.0511	-6.22	4.98e-10	0.765	0.129	-0.365
55016	44621	LoF	6688	SPI1	LUSC_pita_46	0.419	-1.08	22.9	0.419		1.08	0.000272	1.08	22.9	0.419	1.28	-0.452	0.0424	-10.7	1.63e-26	-0.452	0.0424	-10.7	1.63e-26	0.874	0.211	-0.419
55016	44621	LoF	6688	SPI1	LUSC_tfbs_db_157	0.352	-1.13	17.5	0.352		1.13	0.0015	1.13	17.5	0.354	1.28	-0.398	0.0436	-9.13	7.12e-20	-0.398	0.0436	-9.13	7.12e-20	0.761	0.16	-0.352
2068	ERCC2	PAM	3662	IRF4	BLCA_tfbs_db_155	0.3	-0.466	29.1	0.3		0.466	0.0334	0.499	29.2	0.333	0.665	0.528	0.0427	12.4	3.29e-35	0.528	0.0427	12.4	3.29e-35	0.637	0.236	-0.3
387	RHOA	PAM	9658	ZNF516	BLCA_tfbs_db_468	0.39	-1.24	13.6	0.39		1.24	0.0409	1.28	13.6	0.431	1.48	0.372	0.0466	7.98	1.48e-15	0.372	0.0466	7.98	1.48e-15	0.78	0.196	-0.39
387	RHOA	PAM	9658	ZNF516	BLCA_tfbs_db_169	0.304	-1.3	15.3	0.304		1.3	0.0357	1.34	15.3	0.34	1.48	-0.393	0.0462	-8.5	1.98e-17	-0.393	0.0462	-8.5	1.98e-17	0.643	0.134	-0.304
342865	VSTM2B	Act	1875	E2F5	UCS_tfbs_db_654	0.439	-1.59	2.24	0.439		1.59	0.00671	1.6	2.24	0.446	1.81	-0.381	0.126	-3.03	0.00243	-0.381	0.126	-3.03	0.00243	0.884	0.204	-0.439
342865	VSTM2B	Act	1875	E2F5	UCS_tfbs_db_317	0.419	-1.58	2.53	0.419		1.58	0.021	1.6	2.55	0.44	1.81	-0.407	0.124	-3.27	0.00107	-0.407	0.124	-3.27	0.00107	0.837	0.199	-0.419
51741	WWOX	LoF	3394	IRF8	ESCA_tfbs_db_127	1.08	-6.27	4.55	1.08		6.27	0.0257	6.29	4.58	1.11	6.99	0.331	0.0705	4.69	2.68e-06	0.331	0.0705	4.69	2.68e-06	1.69	0.325	-1.08
10487	CAP1	Act	84330	ZNF414	BLCA_tfbs_db_684	0.362	-1.1	23.7	0.362		1.1	0.0432	1.14	23.7	0.405	1.33	0.482	0.044	10.9	6.65e-28	0.482	0.044	10.9	6.65e-28	0.733	0.191	-0.362
4763	NF1	LoF	51621	KLF13	UCEC_tfbs_db_325	0.748	-0.829	20.1	0.748		0.829	0.0449	0.874	20.1	0.793	1.39	0.64	0.0589	10.9	1.66e-27	0.64	0.0589	10.9	1.66e-27	1.27	0.553	-0.748
4763	NF1	LoF	51621	KLF13	UCEC_tfbs_db_130	0.675	-0.92	17	0.675		0.92	0.0328	0.953	17	0.708	1.39	0.598	0.0615	9.73	2.34e-22	0.598	0.0615	9.73	2.34e-22	1.2	0.461	-0.675
4763	NF1	LoF	51621	KLF13	UCEC_pita_369	0.595	-1.02	16.8	0.595		1.02	0.0199	1.04	16.8	0.615	1.39	0.595	0.0617	9.64	5.26e-22	0.595	0.0617	9.64	5.26e-22	1.11	0.37	-0.595
4763	NF1	LoF	51621	KLF13	UCEC_pita_254	0.463	-1.14	9.47	0.463		1.14	0.00872	1.15	9.48	0.472	1.39	0.46	0.0681	6.75	1.44e-11	0.46	0.0681	6.75	1.44e-11	0.93	0.244	-0.463
4763	NF1	LoF	51621	KLF13	UCEC_pita_256	0.413	-1.18	7.86	0.413		1.18	0.0108	1.19	7.87	0.424	1.39	-0.42	0.0696	-6.04	1.57e-09	-0.42	0.0696	-6.04	1.57e-09	0.849	0.206	-0.413
55714	ODZ3	LoF	2078	ERG	STAD_pita_240	0.409	-0.986	30.9	0.409		0.986	0.0435	1.03	30.9	0.452	1.25	0.539	0.042	12.8	1.18e-37	0.539	0.042	12.8	1.18e-37	0.808	0.238	-0.409
7343	UBTF	Act	389058	SP5	PCPG_pita_103	1.6	-8.12	4.86	1.6		8.12	0.0201	8.14	4.88	1.62	9.28	0.375	0.0735	5.1	3.43e-07	0.375	0.0735	5.1	3.43e-07	2.19	0.465	-1.6
1969	EPHA2	LoF	2118	ETV4	CHOL_pita_581	0.368	-0.497	4.08	0.368		0.497	0.012	0.509	4.09	0.38	0.713	0.609	0.134	4.54	5.64e-06	0.609	0.134	4.54	5.64e-06	0.757	0.294	-0.368
1969	EPHA2	LoF	2118	ETV4	CHOL_tfbs_db_361	0.341	-0.473	3.37	0.341		0.473	0.0393	0.512	3.41	0.38	0.713	0.561	0.14	4.01	6.06e-05	0.561	0.14	4.01	6.06e-05	0.686	0.289	-0.341
1969	EPHA2	LoF	2118	ETV4	CHOL_tfbs_db_193	0.31	-0.545	3.05	0.31		0.545	0.0122	0.558	3.06	0.323	0.713	0.531	0.143	3.71	0.000211	0.531	0.143	3.71	0.000211	0.66	0.225	-0.31
4780	NFE2L2	PAM	201501	ZBTB7C	ESCA_pita_249	0.804	-2.22	10	0.804		2.22	0.0037	2.22	10	0.808	2.7	0.467	0.0661	7.06	1.61e-12	0.467	0.0661	7.06	1.61e-12	1.4	0.355	-0.804
4780	NFE2L2	PAM	201501	ZBTB7C	ESCA_pita_6	0.402	-2.47	3.28	0.402		2.47	0.0394	2.51	3.32	0.441	2.7	-0.265	0.0721	-3.67	0.000238	-0.265	0.0721	-3.67	0.000238	0.799	0.145	-0.402
4780	NFE2L2	PAM	201501	ZBTB7C	ESCA_pita_230	0.394	-2.47	5	0.394		2.47	0.0408	2.51	5.04	0.435	2.7	0.329	0.0706	4.66	3.2e-06	0.329	0.0706	4.66	3.2e-06	0.785	0.141	-0.394
7113	TMPRSS2	LoF	6671	SP4	PRAD_tfbs_db_16	3.38	-3.43	71.5	3.38		3.43	0.0037	3.44	71.5	3.39	6.28	0.71	0.0322	22.1	7.23e-108	0.71	0.0322	22.1	7.23e-108	3.52	1.47	-3.38
7113	TMPRSS2	LoF	6671	SP4	PRAD_tfbs_db_564	3.16	-3.65	64.4	3.16		3.65	0.00658	3.66	64.4	3.17	6.28	0.684	0.0334	20.5	1.53e-93	0.684	0.0334	20.5	1.53e-93	3.38	1.34	-3.16
7113	TMPRSS2	LoF	6671	SP4	PRAD_pita_251	3.11	-3.7	61.6	3.11		3.7	0.00483	3.7	61.6	3.12	6.28	-0.674	0.0338	-19.9	2.3e-88	-0.674	0.0338	-19.9	2.3e-88	3.35	1.31	-3.11
7113	TMPRSS2	LoF	6671	SP4	PRAD_tfbs_db_38	3.11	-3.64	59.1	3.11		3.64	0.0377	3.68	59.1	3.15	6.28	0.664	0.0342	19.4	7.4e-84	0.664	0.0342	19.4	7.4e-84	3.28	1.33	-3.11
7113	TMPRSS2	LoF	6671	SP4	PRAD_pita_28	3.1	-3.66	65.6	3.1		3.66	0.0292	3.69	65.6	3.13	6.28	-0.689	0.0332	-20.8	7.54e-96	-0.689	0.0332	-20.8	7.54e-96	3.29	1.32	-3.1
7113	TMPRSS2	LoF	6671	SP4	PRAD_tfbs_db_519	3.06	-3.74	59.8	3.06		3.74	0.00749	3.75	59.8	3.07	6.28	-0.666	0.0341	-19.5	5.1e-85	-0.666	0.0341	-19.5	5.1e-85	3.31	1.28	-3.06
7113	TMPRSS2	LoF	6671	SP4	PRAD_tfbs_db_315	3.02	-3.74	63.1	3.02		3.74	0.0308	3.78	63.1	3.05	6.28	-0.679	0.0336	-20.2	6.08e-91	-0.679	0.0336	-20.2	6.08e-91	3.23	1.27	-3.02
7113	TMPRSS2	LoF	6671	SP4	PRAD_pita_432	3.01	-3.01	84.6	3.78		3.01	0.0152	3.02	84.6	3.8	6.28	0.751	0.0302	24.9	7.63e-137	0.751	0.0302	24.9	7.63e-137	3.74	1.73	-3.78
7113	TMPRSS2	LoF	6671	SP4	PRAD_pita_276	2.97	-3.78	62.7	2.97		3.78	0.0399	3.82	62.7	3.01	6.28	0.677	0.0336	20.1	3.86e-90	0.677	0.0336	20.1	3.86e-90	3.18	1.25	-2.97
7113	TMPRSS2	LoF	6671	SP4	PRAD_pita_516	2.95	-3.83	59.7	2.95		3.83	0.0212	3.85	59.7	2.97	6.28	-0.665	0.0341	-19.5	1.28e-84	-0.665	0.0341	-19.5	1.28e-84	3.21	1.23	-2.95
7113	TMPRSS2	LoF	6671	SP4	PRAD_tfbs_db_676	2.95	-3.84	58.8	2.95		3.84	0.0129	3.85	58.8	2.97	6.28	-0.662	0.0343	-19.3	5.2e-83	-0.662	0.0343	-19.3	5.2e-83	3.23	1.22	-2.95
7113	TMPRSS2	LoF	6671	SP4	PRAD_tfbs_db_678	2.9	-2.9	84.3	3.84		2.9	0.0411	2.95	84.3	3.88	6.28	0.751	0.0302	24.9	2.22e-136	0.751	0.0302	24.9	2.22e-136	3.71	1.78	-3.84
7113	TMPRSS2	LoF	6671	SP4	PRAD_pita_396	2.77	-4.03	51.5	2.77		4.03	0.00432	4.04	51.5	2.78	6.28	-0.63	0.0355	-17.7	3.24e-70	-0.63	0.0355	-17.7	3.24e-70	3.13	1.12	-2.77
7113	TMPRSS2	LoF	6671	SP4	PRAD_tfbs_db_387	2.74	-4.01	55.3	2.74		4.01	0.0379	4.04	55.4	2.77	6.28	-0.647	0.0349	-18.5	1.04e-76	-0.647	0.0349	-18.5	1.04e-76	3.04	1.12	-2.74
7113	TMPRSS2	LoF	6671	SP4	PRAD_tfbs_db_617	2.62	-4.1	44.7	2.62		4.1	0.0484	4.15	44.7	2.67	6.28	0.596	0.0367	16.2	3.82e-59	0.596	0.0367	16.2	3.82e-59	2.94	1.06	-2.62
7113	TMPRSS2	LoF	6671	SP4	PRAD_tfbs_db_114	2.61	-4.13	45.2	2.61		4.13	0.0353	4.16	45.3	2.65	6.28	-0.599	0.0366	-16.3	5.48e-60	-0.599	0.0366	-16.3	5.48e-60	2.96	1.05	-2.61
7113	TMPRSS2	LoF	6671	SP4	PRAD_tfbs_db_39	2.51	-4.28	45.9	2.51		4.28	0.0116	4.29	45.9	2.52	6.28	0.601	0.0365	16.5	7.94e-61	0.601	0.0365	16.5	7.94e-61	2.93	0.983	-2.51
7113	TMPRSS2	LoF	6671	SP4	PRAD_tfbs_db_419	2.48	-4.29	45.8	2.48		4.29	0.0164	4.31	45.8	2.5	6.28	-0.601	0.0366	-16.4	1.29e-60	-0.601	0.0366	-16.4	1.29e-60	2.9	0.972	-2.48
7113	TMPRSS2	LoF	6671	SP4	PRAD_pita_489	1.65	-5.03	27.8	1.65		5.03	0.0387	5.07	27.8	1.69	6.28	-0.485	0.04	-12.1	7.19e-34	-0.485	0.04	-12.1	7.19e-34	2.21	0.576	-1.65
7113	TMPRSS2	LoF	6671	SP4	PRAD_pita_112	1.64	-5.09	23.9	1.64		5.09	0.0129	5.1	23.9	1.65	6.28	-0.454	0.0408	-11.1	8.91e-29	-0.454	0.0408	-11.1	8.91e-29	2.25	0.56	-1.64
7113	TMPRSS2	LoF	6671	SP4	PRAD_tfbs_db_229	1.39	-5.33	19.2	1.39		5.33	0.00481	5.34	19.2	1.39	6.28	-0.41	0.0417	-9.82	9.08e-23	-0.41	0.0417	-9.82	9.08e-23	2.03	0.445	-1.39
7113	TMPRSS2	LoF	6671	SP4	PRAD_tfbs_db_3	0.843	-5.77	9.49	0.843		5.77	0.0191	5.79	9.51	0.862	6.28	0.289	0.0438	6.61	3.79e-11	0.289	0.0438	6.61	3.79e-11	1.43	0.232	-0.843
406977	MIR199A2	Act	7005	TEAD3	SARC_pita_114	0.601	-0.654	26.1	0.601		0.654	0.0476	0.702	26.1	0.649	1.11	0.633	0.0513	12.3	5.63e-35	0.633	0.0513	12.3	5.63e-35	1.08	0.48	-0.601
406977	MIR199A2	Act	7005	TEAD3	SARC_tfbs_db_169	0.302	-0.978	8.58	0.302		0.978	0.00475	0.983	8.58	0.306	1.11	0.382	0.0612	6.24	4.44e-10	0.382	0.0612	6.24	4.44e-10	0.668	0.141	-0.302
8289	ARID1A	LoF	84330	ZNF414	LIHC_tfbs_db_572	0.43	-0.883	23.9	0.43		0.883	0.00289	0.886	23.9	0.433	1.11	0.515	0.0462	11.1	8.06e-29	0.515	0.0462	11.1	8.06e-29	0.887	0.248	-0.43
8289	ARID1A	LoF	84330	ZNF414	LIHC_tfbs_db_251	0.407	-0.866	26.7	0.407		0.866	0.0232	0.889	26.8	0.431	1.11	0.54	0.0454	11.9	1.06e-32	0.54	0.0454	11.9	1.06e-32	0.827	0.245	-0.407
8289	ARID1A	LoF	84330	ZNF414	LIHC_tfbs_db_173	0.394	-0.9	19.6	0.394		0.9	0.00951	0.909	19.6	0.404	1.11	0.471	0.0476	9.89	4.44e-23	0.471	0.0476	9.89	4.44e-23	0.822	0.221	-0.394
8289	ARID1A	LoF	84330	ZNF414	LIHC_tfbs_db_61	0.388	-0.918	20	0.388		0.918	0.00198	0.92	20	0.39	1.11	0.474	0.0475	9.99	1.67e-23	0.474	0.0475	9.99	1.67e-23	0.82	0.209	-0.388
8289	ARID1A	LoF	84330	ZNF414	LIHC_tfbs_db_396	0.363	-0.918	16.9	0.363		0.918	0.0128	0.931	16.9	0.376	1.11	0.439	0.0484	9.07	1.18e-19	0.439	0.0484	9.07	1.18e-19	0.766	0.196	-0.363
8289	ARID1A	LoF	84330	ZNF414	LIHC_tfbs_db_197	0.343	-0.941	17.4	0.343		0.941	0.0075	0.949	17.4	0.351	1.11	-0.445	0.0483	-9.2	3.45e-20	-0.445	0.0483	-9.2	3.45e-20	0.739	0.175	-0.343
8289	ARID1A	LoF	84330	ZNF414	LIHC_tfbs_db_300	0.34	-0.921	14.9	0.34		0.921	0.0207	0.942	14.9	0.361	1.11	0.414	0.0491	8.43	3.42e-17	0.414	0.0491	8.43	3.42e-17	0.72	0.183	-0.34
8289	ARID1A	LoF	84330	ZNF414	LIHC_pita_641	0.323	-0.899	23	0.323		0.899	0.0427	0.941	23.1	0.366	1.11	0.506	0.0465	10.9	1.46e-27	0.506	0.0465	10.9	1.46e-27	0.669	0.184	-0.323
8289	ARID1A	LoF	84330	ZNF414	LIHC_pita_42	0.315	-0.93	12.9	0.315		0.93	0.0265	0.957	12.9	0.342	1.11	0.386	0.0497	7.76	8.69e-15	0.386	0.0497	7.76	8.69e-15	0.67	0.166	-0.315
8289	ARID1A	LoF	84330	ZNF414	LIHC_tfbs_db_119	0.311	-0.938	12.7	0.311		0.938	0.0234	0.962	12.7	0.334	1.11	-0.383	0.0498	-7.7	1.41e-14	-0.383	0.0498	-7.7	1.41e-14	0.666	0.161	-0.311
8289	ARID1A	LoF	84330	ZNF414	LIHC_pita_444	0.306	-0.954	12.6	0.306		0.954	0.0159	0.97	12.6	0.321	1.11	0.381	0.0498	7.64	2.11e-14	0.381	0.0498	7.64	2.11e-14	0.664	0.152	-0.306
10664	CTCF	PAM	23414	ZFPM2	UCEC_pita_511	0.371	-0.371	23.4	0.399		0.371	0.0312	0.402	23.5	0.43	0.66	0.676	0.0565	12	5.95e-33	0.676	0.0565	12	5.95e-33	0.803	0.382	-0.399
79258	MMEL1	LoF	2302	FOXJ1	CESC_tfbs_db_508	0.307	-0.556	28.8	0.307		0.556	0.0357	0.591	28.8	0.343	0.757	0.61	0.0478	12.8	2.48e-37	0.61	0.0478	12.8	2.48e-37	0.647	0.222	-0.307
3800	KIF5C	LoF	1871	E2F3	PRAD_pita_41	0.565	-0.984	46.6	0.565		0.984	0.0268	1.01	46.7	0.592	1.35	0.597	0.0367	16.3	1.99e-59	0.597	0.0367	16.3	1.99e-59	1.06	0.352	-0.565
3800	KIF5C	LoF	1871	E2F3	PRAD_pita_128	0.468	-1.09	26.8	0.468		1.09	0.0113	1.1	26.8	0.479	1.35	-0.47	0.0404	-11.6	2.6e-31	-0.47	0.0404	-11.6	2.6e-31	0.936	0.251	-0.468
3800	KIF5C	LoF	1871	E2F3	PRAD_pita_463	0.457	-1.04	23.7	0.457		1.04	0.0496	1.09	23.7	0.506	1.35	0.444	0.041	10.8	2.15e-27	0.444	0.041	10.8	2.15e-27	0.874	0.27	-0.457
3800	KIF5C	LoF	1871	E2F3	PRAD_pita_292	0.45	-1.12	25.7	0.45		1.12	0.00237	1.12	25.7	0.452	1.35	0.46	0.0406	11.3	8.31e-30	0.46	0.0406	11.3	8.31e-30	0.92	0.23	-0.45
3800	KIF5C	LoF	1871	E2F3	PRAD_tfbs_db_345	0.382	-1.15	23.4	0.382		1.15	0.0163	1.17	23.4	0.398	1.35	-0.441	0.0411	-10.7	6.92e-27	-0.441	0.0411	-10.7	6.92e-27	0.795	0.186	-0.382
4234	METTL1	Act	9658	ZNF516	LUAD_tfbs_db_73	0.431	-1.93	12.9	0.431		1.93	0.0103	1.94	12.9	0.441	2.14	-0.33	0.0428	-7.7	1.35e-14	-0.33	0.0428	-7.7	1.35e-14	0.88	0.162	-0.431
1499	CTNNB1	PAM	11278	KLF12	LIHC_tfbs_db_567	1.83	-3.96	23.3	1.83		3.96	0.0441	4	23.4	1.87	5.4	-0.52	0.046	-11.3	1.27e-29	-0.52	0.046	-11.3	1.27e-29	2.35	0.731	-1.83
1499	CTNNB1	PAM	11278	KLF12	LIHC_pita_219	1.24	-4.51	16.6	1.24		4.51	0.0344	4.55	16.6	1.28	5.4	-0.444	0.0483	-9.19	3.91e-20	-0.444	0.0483	-9.19	3.91e-20	1.84	0.437	-1.24
1499	CTNNB1	PAM	11278	KLF12	LIHC_tfbs_db_212	1.22	-4.55	15.7	1.22		4.55	0.0265	4.57	15.7	1.25	5.4	-0.433	0.0486	-8.91	5.16e-19	-0.433	0.0486	-8.91	5.16e-19	1.83	0.423	-1.22
1499	CTNNB1	PAM	11278	KLF12	LIHC_tfbs_db_125	1.01	-4.74	10.4	1.01		4.74	0.0199	4.76	10.5	1.03	5.4	-0.356	0.0504	-7.07	1.5e-12	-0.356	0.0504	-7.07	1.5e-12	1.61	0.324	-1.01
1499	CTNNB1	PAM	11278	KLF12	LIHC_pita_444	0.999	-4.76	11.6	0.999		4.76	0.0154	4.77	11.6	1.01	5.4	-0.374	0.05	-7.47	8.03e-14	-0.374	0.05	-7.47	8.03e-14	1.61	0.319	-0.999
1499	CTNNB1	PAM	11278	KLF12	LIHC_tfbs_db_119	0.993	-4.76	10.4	0.993		4.76	0.016	4.78	10.4	1.01	5.4	0.355	0.0504	7.03	2.01e-12	0.355	0.0504	7.03	2.01e-12	1.61	0.317	-0.993
55520	ELAC1	LoF	604	BCL6	ESCA_pita_323	0.451	-1.18	9.63	0.451		1.18	0.000152	1.18	9.63	0.451	1.4	-0.452	0.0667	-6.79	1.14e-11	-0.452	0.0667	-6.79	1.14e-11	0.922	0.226	-0.451
55520	ELAC1	LoF	604	BCL6	ESCA_pita_369	0.425	-1.16	8.29	0.425		1.16	0.0228	1.18	8.31	0.448	1.4	0.422	0.0678	6.23	4.79e-10	0.422	0.0678	6.23	4.79e-10	0.854	0.222	-0.425
55520	ELAC1	LoF	604	BCL6	ESCA_pita_380	0.332	-1.26	5.88	0.332		1.26	0.00513	1.26	5.89	0.337	1.4	0.354	0.0699	5.06	4.09e-07	0.354	0.0699	5.06	4.09e-07	0.72	0.142	-0.332
55520	ELAC1	LoF	604	BCL6	ESCA_tfbs_db_23	0.329	-1.22	5.46	0.329		1.22	0.028	1.25	5.48	0.357	1.4	0.342	0.0702	4.87	1.14e-06	0.342	0.0702	4.87	1.14e-06	0.691	0.154	-0.329
55520	ELAC1	LoF	604	BCL6	ESCA_pita_204	0.303	-1.25	4.85	0.303		1.25	0.0247	1.27	4.88	0.328	1.4	0.321	0.0708	4.54	5.71e-06	0.321	0.0708	4.54	5.71e-06	0.65	0.135	-0.303
5728	PTEN	LoF	3660	IRF2	ESCA_pita_158	0.346	-0.874	13.4	0.346		0.874	0.04	0.914	13.4	0.386	1.09	0.525	0.0636	8.26	1.46e-16	0.525	0.0636	8.26	1.46e-16	0.708	0.205	-0.346
5728	PTEN	LoF	3660	IRF2	ESCA_tfbs_db_557	0.319	-0.946	7.56	0.319		0.946	0.00819	0.954	7.57	0.327	1.09	0.401	0.0685	5.86	4.58e-09	0.401	0.0685	5.86	4.58e-09	0.693	0.159	-0.319
7179	TPTE	LoF	3660	IRF2	LUAD_pita_294	0.74	-1.39	36.3	0.74		1.39	0.0172	1.4	36.4	0.757	1.86	0.535	0.0383	14	3.03e-44	0.535	0.0383	14	3.03e-44	1.31	0.409	-0.74
7179	TPTE	LoF	3660	IRF2	LUAD_tfbs_db_545	0.674	-1.4	29.5	0.674		1.4	0.0445	1.44	29.5	0.719	1.86	0.488	0.0396	12.3	6.34e-35	0.488	0.0396	12.3	6.34e-35	1.18	0.374	-0.674
4763	NF1	LoF	11278	KLF12	UCEC_tfbs_db_293	0.364	-1.07	6.51	0.364		1.07	0.0424	1.11	6.55	0.406	1.3	0.384	0.0708	5.42	5.94e-08	0.384	0.0708	5.42	5.94e-08	0.734	0.198	-0.364
595	CCND1	Act	79733	E2F8	LIHC_tfbs_db_175	0.644	-2.25	13.6	0.644		2.25	0.0041	2.26	13.7	0.648	2.61	0.399	0.0494	8.08	6.46e-16	0.399	0.0494	8.08	6.46e-16	1.2	0.259	-0.644
595	CCND1	Act	79733	E2F8	LIHC_pita_189	0.562	-2.31	11	0.562		2.31	0.00883	2.32	11	0.571	2.61	0.36	0.0503	7.15	8.66e-13	0.36	0.0503	7.15	8.66e-13	1.08	0.214	-0.562
595	CCND1	Act	79733	E2F8	LIHC_tfbs_db_119	0.551	-2.26	9.87	0.551		2.26	0.0436	2.3	9.91	0.595	2.61	-0.342	0.0507	-6.74	1.55e-11	-0.342	0.0507	-6.74	1.55e-11	1.02	0.225	-0.551
595	CCND1	Act	79733	E2F8	LIHC_pita_372	0.53	-2.32	11.4	0.53		2.32	0.0136	2.34	11.4	0.543	2.61	-0.366	0.0502	-7.29	3.02e-13	-0.366	0.0502	-7.29	3.02e-13	1.02	0.198	-0.53
595	CCND1	Act	79733	E2F8	LIHC_pita_186	0.526	-2.31	9.71	0.526		2.31	0.0207	2.34	9.73	0.547	2.61	-0.338	0.0507	-6.66	2.71e-11	-0.338	0.0507	-6.66	2.71e-11	1.01	0.2	-0.526
595	CCND1	Act	79733	E2F8	LIHC_tfbs_db_449	0.461	-2.39	8.27	0.461		2.39	0.00606	2.39	8.28	0.467	2.61	-0.311	0.0512	-6.07	1.28e-09	-0.311	0.0512	-6.07	1.28e-09	0.933	0.158	-0.461
595	CCND1	Act	79733	E2F8	LIHC_tfbs_db_203	0.418	-2.39	8.79	0.418		2.39	0.0212	2.41	8.81	0.44	2.61	0.321	0.0511	6.28	3.48e-10	0.321	0.0511	6.28	3.48e-10	0.847	0.144	-0.418
85016	C11orf70	Act	201501	ZBTB7C	CESC_pita_136	1	-4.12	10.4	1		4.12	0.00652	4.13	10.4	1.01	4.75	0.395	0.0554	7.12	1.06e-12	0.395	0.0554	7.12	1.06e-12	1.63	0.342	-1
85016	C11orf70	Act	201501	ZBTB7C	CESC_pita_191	0.804	-4.28	7.3	0.804		4.28	0.0119	4.29	7.32	0.816	4.75	0.331	0.0569	5.81	6.29e-09	0.331	0.0569	5.81	6.29e-09	1.39	0.255	-0.804
57194	ATP10A	LoF	128209	KLF17	STAD_tfbs_db_477	0.436	-0.734	31.9	0.436		0.734	0.0153	0.749	31.9	0.452	0.991	0.546	0.0418	13.1	5e-39	0.546	0.0418	13.1	5e-39	0.882	0.289	-0.436
57194	ATP10A	LoF	128209	KLF17	STAD_tfbs_db_527	0.393	-0.72	24.8	0.393		0.72	0.0448	0.765	24.8	0.437	0.991	0.489	0.0435	11.2	2.62e-29	0.489	0.0435	11.2	2.62e-29	0.781	0.27	-0.393
57194	ATP10A	LoF	128209	KLF17	STAD_tfbs_db_544	0.383	-0.764	24.7	0.383		0.764	0.0237	0.787	24.8	0.406	0.991	0.489	0.0435	11.2	3.07e-29	0.489	0.0435	11.2	3.07e-29	0.787	0.242	-0.383
57194	ATP10A	LoF	128209	KLF17	STAD_tfbs_db_298	0.331	-0.841	20.2	0.331		0.841	0.00164	0.843	20.2	0.332	0.991	0.445	0.0447	9.95	2.52e-23	0.445	0.0447	9.95	2.52e-23	0.723	0.174	-0.331
4763	NF1	LoF	128209	KLF17	LUSC_pita_261	0.683	-1.86	22.3	0.683		1.86	0.0141	1.87	22.3	0.697	2.27	-0.448	0.0425	-10.5	5.43e-26	-0.448	0.0425	-10.5	5.43e-26	1.24	0.314	-0.683
4763	NF1	LoF	128209	KLF17	LUSC_tfbs_db_255	0.563	-1.95	16.5	0.563		1.95	0.0155	1.97	16.5	0.579	2.27	0.388	0.0438	8.86	7.69e-19	0.388	0.0438	8.86	7.69e-19	1.07	0.237	-0.563
4763	NF1	LoF	128209	KLF17	LUSC_tfbs_db_634	0.463	-2	11.7	0.463		2	0.0324	2.03	11.7	0.495	2.27	-0.328	0.0449	-7.31	2.59e-13	-0.328	0.0449	-7.31	2.59e-13	0.903	0.186	-0.463
4763	NF1	LoF	128209	KLF17	LUSC_pita_563	0.462	-2	11.5	0.462		2	0.0365	2.03	11.6	0.499	2.27	0.326	0.0449	7.27	3.67e-13	0.326	0.0449	7.27	3.67e-13	0.897	0.187	-0.462
4763	NF1	LoF	128209	KLF17	LUSC_pita_58	0.44	-2.02	10.8	0.44		2.02	0.0307	2.05	10.9	0.471	2.27	-0.316	0.0451	-7.02	2.27e-12	-0.316	0.0451	-7.02	2.27e-12	0.871	0.172	-0.44
898	CCNE1	Act	430	ASCL2	UCS_tfbs_db_389	0.603	-1.32	4.46	0.603		1.32	0.0221	1.34	4.48	0.625	1.7	0.54	0.115	4.72	2.41e-06	0.54	0.115	4.72	2.41e-06	1.1	0.342	-0.603
898	CCNE1	Act	430	ASCL2	UCS_tfbs_db_74	0.493	-1.38	2.61	0.493		1.38	0.0406	1.42	2.65	0.534	1.7	0.419	0.124	3.39	0.000691	0.419	0.124	3.39	0.000691	0.926	0.27	-0.493
898	CCNE1	Act	430	ASCL2	UCS_tfbs_db_237	0.386	-1.47	2.8	0.386		1.47	0.0376	1.5	2.84	0.423	1.7	0.428	0.123	3.48	0.00051	0.428	0.123	3.48	0.00051	0.766	0.193	-0.386
1029	CDKN2A	LoF	2113	ETS1	LIHC_pita_396	1.03	-1.35	40.1	1.03		1.35	0.00254	1.35	40.1	1.03	2.06	0.641	0.0414	15.5	4.57e-54	0.641	0.0414	15.5	4.57e-54	1.67	0.613	-1.03
1029	CDKN2A	LoF	2113	ETS1	LIHC_tfbs_db_573	1.03	-1.03	68.8	1.32		1.03	0.0163	1.05	68.9	1.34	2.06	0.774	0.0341	22.7	4.65e-114	0.774	0.0341	22.7	4.65e-114	1.95	0.925	-1.32
1029	CDKN2A	LoF	2113	ETS1	LIHC_tfbs_db_282	0.907	-1.42	31	0.907		1.42	0.0263	1.45	31	0.933	2.06	0.578	0.044	13.1	2.11e-39	0.578	0.044	13.1	2.11e-39	1.49	0.524	-0.907
1029	CDKN2A	LoF	2113	ETS1	LIHC_pita_67	0.759	-1.54	22.9	0.759		1.54	0.0315	1.57	22.9	0.791	2.06	0.507	0.0465	10.9	1.01e-27	0.507	0.0465	10.9	1.01e-27	1.31	0.407	-0.759
1029	CDKN2A	LoF	2113	ETS1	LIHC_tfbs_db_447	0.582	-1.67	14.5	0.582		1.67	0.0444	1.71	14.6	0.627	2.06	-0.412	0.0491	-8.38	5.41e-17	-0.412	0.0491	-8.38	5.41e-17	1.06	0.284	-0.582
1029	CDKN2A	LoF	2113	ETS1	LIHC_pita_119	0.524	-1.74	12.7	0.524		1.74	0.0303	1.77	12.7	0.554	2.06	-0.385	0.0498	-7.74	1.01e-14	-0.385	0.0498	-7.74	1.01e-14	0.995	0.236	-0.524
1029	CDKN2A	LoF	2113	ETS1	LIHC_tfbs_db_232	0.523	-1.77	13.2	0.523		1.77	0.0136	1.78	13.2	0.537	2.06	-0.392	0.0496	-7.9	2.9e-15	-0.392	0.0496	-7.9	2.9e-15	1.02	0.226	-0.523
1029	CDKN2A	LoF	2113	ETS1	LIHC_tfbs_db_517	0.514	-1.8	13.5	0.514		1.8	0.00208	1.8	13.5	0.516	2.06	-0.396	0.0495	-7.99	1.36e-15	-0.396	0.0495	-7.99	1.36e-15	1.02	0.213	-0.514
1029	CDKN2A	LoF	2113	ETS1	LIHC_tfbs_db_499	0.466	-1.76	10.3	0.466		1.76	0.0422	1.81	10.3	0.508	2.06	-0.348	0.0506	-6.88	6.16e-12	-0.348	0.0506	-6.88	6.16e-12	0.896	0.206	-0.466
1029	CDKN2A	LoF	2113	ETS1	LIHC_tfbs_db_383	0.45	-1.82	10.4	0.45		1.82	0.0156	1.84	10.4	0.466	2.06	-0.348	0.0505	-6.9	5.38e-12	-0.348	0.0505	-6.9	5.38e-12	0.903	0.182	-0.45
1029	CDKN2A	LoF	2113	ETS1	LIHC_tfbs_db_265	0.445	-1.83	10.3	0.445		1.83	0.0112	1.84	10.3	0.456	2.06	-0.347	0.0506	-6.86	6.67e-12	-0.347	0.0506	-6.86	6.67e-12	0.901	0.176	-0.445
1029	CDKN2A	LoF	2113	ETS1	LIHC_pita_374	0.439	-1.83	12.1	0.439		1.83	0.0167	1.84	12.1	0.456	2.06	-0.375	0.05	-7.51	6.13e-14	-0.375	0.05	-7.51	6.13e-14	0.885	0.176	-0.439
1029	CDKN2A	LoF	2113	ETS1	LIHC_pita_380	0.399	-1.85	10.6	0.399		1.85	0.0169	1.87	10.6	0.416	2.06	-0.351	0.0505	-6.95	3.64e-12	-0.351	0.0505	-6.95	3.64e-12	0.821	0.152	-0.399
100616161	MIR4795	Act	9314	KLF4	SARC_pita_667	0.607	-2.6	8.45	0.607		2.6	0.0207	2.62	8.47	0.628	2.95	-0.384	0.0612	-6.28	3.41e-10	-0.384	0.0612	-6.28	3.41e-10	1.12	0.231	-0.607
100616161	MIR4795	Act	9314	KLF4	SARC_pita_650	0.596	-2.56	6.46	0.596		2.56	0.0461	2.61	6.51	0.642	2.95	-0.338	0.0623	-5.42	6e-08	-0.338	0.0623	-5.42	6e-08	1.08	0.237	-0.596
10626	TRIM16	Act	1998	ELF2	SARC_tfbs_db_30	1.2	-3.23	14.4	1.2		3.23	0.0229	3.25	14.4	1.22	4.07	0.499	0.0574	8.7	3.47e-18	0.499	0.0574	8.7	3.47e-18	1.81	0.492	-1.2
10626	TRIM16	Act	1998	ELF2	SARC_pita_454	0.961	-3.46	10.1	0.961		3.46	0.011	3.47	10.1	0.972	4.07	-0.423	0.06	-7.06	1.71e-12	-0.423	0.06	-7.06	1.71e-12	1.58	0.358	-0.961
10626	TRIM16	Act	1998	ELF2	SARC_pita_364	0.723	-3.6	8.2	0.723		3.6	0.0437	3.64	8.24	0.767	4.07	-0.381	0.0612	-6.22	4.82e-10	-0.381	0.0612	-6.22	4.82e-10	1.24	0.255	-0.723
10626	TRIM16	Act	1998	ELF2	SARC_pita_17	0.506	-3.8	4.76	0.506		3.8	0.0245	3.82	4.78	0.531	4.07	0.287	0.0634	4.53	5.9e-06	0.287	0.0634	4.53	5.9e-06	0.976	0.152	-0.506
4780	NFE2L2	Act	1869	E2F1	HNSC_pita_444	0.413	-0.544	53.2	0.413		0.544	0.00423	0.548	53.2	0.417	0.779	0.624	0.0355	17.6	2.24e-69	0.624	0.0355	17.6	2.24e-69	0.859	0.311	-0.413
4780	NFE2L2	Act	1869	E2F1	HNSC_pita_610	0.408	-0.547	55.3	0.408		0.547	0.0049	0.552	55.3	0.413	0.779	0.634	0.0351	18.1	6.92e-73	0.634	0.0351	18.1	6.92e-73	0.85	0.305	-0.408
4780	NFE2L2	Act	1869	E2F1	HNSC_pita_219	0.4	-0.55	54.5	0.4		0.55	0.00712	0.557	54.6	0.407	0.779	0.631	0.0352	17.9	1.18e-71	0.631	0.0352	17.9	1.18e-71	0.834	0.297	-0.4
4780	NFE2L2	Act	1869	E2F1	HNSC_tfbs_db_313	0.372	-0.519	40.6	0.372		0.519	0.039	0.558	40.6	0.411	0.779	0.559	0.0376	14.9	5.93e-50	0.559	0.0376	14.9	5.93e-50	0.754	0.297	-0.372
4780	NFE2L2	Act	1869	E2F1	HNSC_tfbs_db_372	0.31	-0.574	28.8	0.31		0.574	0.0375	0.611	28.8	0.348	0.779	0.482	0.0398	12.1	9.68e-34	0.482	0.0398	12.1	9.68e-34	0.652	0.222	-0.31
8314	BAP1	PAM	28999	KLF15	UVM_pita_217	0.515	-2.14	2.85	0.515		2.14	0.000743	2.14	2.85	0.516	2.39	0.364	0.105	3.48	0.000503	0.364	0.105	3.48	0.000503	1.01	0.209	-0.515
8314	BAP1	PAM	28999	KLF15	UVM_tfbs_db_610	0.483	-2.08	2.31	0.483		2.08	0.0466	2.13	2.36	0.529	2.39	0.331	0.106	3.12	0.0018	0.331	0.106	3.12	0.0018	0.908	0.214	-0.483
8314	BAP1	PAM	28999	KLF15	UVM_pita_431	0.437	-2.14	2.09	0.437		2.14	0.0327	2.17	2.12	0.47	2.39	0.311	0.107	2.91	0.0036	0.311	0.107	2.91	0.0036	0.856	0.182	-0.437
8314	BAP1	PAM	28999	KLF15	UVM_tfbs_db_516	0.403	-2.2	2.23	0.403		2.2	0.00924	2.21	2.24	0.413	2.39	-0.317	0.107	-2.97	0.00298	-0.317	0.107	-2.97	0.00298	0.829	0.153	-0.403
8314	BAP1	PAM	28999	KLF15	UVM_tfbs_db_358	0.303	-2.2	2.23	0.303		2.2	0.0498	2.25	2.28	0.353	2.39	-0.317	0.107	-2.97	0.003	-0.317	0.107	-2.97	0.003	0.623	0.12	-0.303
23152	CIC	PAM	10661	KLF1	LGG_tfbs_db_454	1.75	-8.07	17	1.75		8.07	0.0128	8.09	17	1.76	9.35	0.383	0.0413	9.27	1.82e-20	0.383	0.0413	9.27	1.82e-20	2.34	0.486	-1.75
23152	CIC	PAM	10661	KLF1	LGG_tfbs_db_297	1.7	-8.1	16.1	1.7		8.1	0.0242	8.12	16.1	1.73	9.35	0.373	0.0415	8.99	2.44e-19	0.373	0.0415	8.99	2.44e-19	2.28	0.472	-1.7
23152	CIC	PAM	10661	KLF1	LGG_tfbs_db_543	1.55	-8.25	15.7	1.55		8.25	0.0163	8.26	15.7	1.57	9.35	0.367	0.0416	8.84	1e-18	0.367	0.0416	8.84	1e-18	2.16	0.418	-1.55
8289	ARID1A	LoF	84330	ZNF414	COAD_tfbs_db_175	0.514	-0.865	18.6	0.514		0.865	0.0451	0.91	18.7	0.559	1.23	0.523	0.0531	9.85	6.92e-23	0.523	0.0531	9.85	6.92e-23	0.962	0.344	-0.514
8289	ARID1A	LoF	84330	ZNF414	COAD_pita_83	0.513	-0.936	21.3	0.513		0.936	0.00518	0.941	21.3	0.518	1.23	0.554	0.0519	10.7	1.3e-26	0.554	0.0519	10.7	1.3e-26	1.01	0.309	-0.513
8289	ARID1A	LoF	84330	ZNF414	COAD_tfbs_db_575	0.51	-0.944	20.1	0.51		0.944	0.00218	0.946	20.1	0.512	1.23	0.54	0.0525	10.3	8.37e-25	0.54	0.0525	10.3	8.37e-25	1.01	0.303	-0.51
8289	ARID1A	LoF	84330	ZNF414	COAD_tfbs_db_520	0.48	-0.902	25.4	0.48		0.902	0.04	0.942	25.4	0.52	1.23	0.596	0.0501	11.9	1.04e-32	0.596	0.0501	11.9	1.04e-32	0.919	0.307	-0.48
8289	ARID1A	LoF	84330	ZNF414	COAD_tfbs_db_583	0.421	-0.99	14	0.421		0.99	0.0171	1.01	14.1	0.438	1.23	0.46	0.0554	8.3	1.08e-16	0.46	0.0554	8.3	1.08e-16	0.855	0.235	-0.421
8289	ARID1A	LoF	84330	ZNF414	COAD_tfbs_db_55	0.379	-0.978	18.8	0.379		0.978	0.0439	1.02	18.8	0.423	1.23	0.524	0.0531	9.87	5.49e-23	0.524	0.0531	9.87	5.49e-23	0.76	0.218	-0.379
100873507	RNA5SP251	LoF	51157	ZNF580	BRCA_tfbs_db_501	1.2	-1.3	134	1.2		1.3	0.00577	1.31	134	1.2	2.17	0.683	0.0234	29.2	1.26e-187	0.683	0.0234	29.2	1.26e-187	1.84	0.741	-1.2
100873507	RNA5SP251	LoF	51157	ZNF580	BRCA_tfbs_db_426	1.16	-1.16	176	1.32		1.16	0.0189	1.17	176	1.34	2.17	0.75	0.0212	35.5	1.36e-275	0.75	0.0212	35.5	1.36e-275	1.94	0.878	-1.32
100873507	RNA5SP251	LoF	51157	ZNF580	BRCA_tfbs_db_175	1.15	-1.35	124	1.15		1.35	0.00827	1.36	124	1.16	2.17	0.663	0.024	27.7	1.25e-168	0.663	0.024	27.7	1.25e-168	1.79	0.697	-1.15
100873507	RNA5SP251	LoF	51157	ZNF580	BRCA_tfbs_db_368	1.12	-1.32	144	1.12		1.32	0.0403	1.36	144	1.16	2.17	0.7	0.0228	30.7	2.61e-206	0.7	0.0228	30.7	2.61e-206	1.7	0.697	-1.12
100873507	RNA5SP251	LoF	51157	ZNF580	BRCA_tfbs_db_363	1.11	-1.11	170	1.37		1.11	0.0165	1.13	170	1.38	2.17	0.742	0.0215	34.6	7.63e-262	0.742	0.0215	34.6	7.63e-262	1.99	0.927	-1.37
100873507	RNA5SP251	LoF	51157	ZNF580	BRCA_tfbs_db_441	1.01	-1.41	91.6	1.01		1.41	0.0493	1.46	91.6	1.06	2.17	0.59	0.0258	22.9	1.34e-115	0.59	0.0258	22.9	1.34e-115	1.57	0.602	-1.01
100873507	RNA5SP251	LoF	51157	ZNF580	BRCA_pita_360	0.614	-1.76	40.1	0.614		1.76	0.0487	1.8	40.2	0.663	2.17	-0.411	0.0292	-14.1	3.96e-45	-0.411	0.0292	-14.1	3.96e-45	1.1	0.295	-0.614
100873507	RNA5SP251	LoF	51157	ZNF580	BRCA_pita_541	0.568	-1.86	41.9	0.568		1.86	0.00766	1.87	41.9	0.576	2.17	-0.419	0.0291	-14.4	4.03e-47	-0.419	0.0291	-14.4	4.03e-47	1.09	0.241	-0.568
100873507	RNA5SP251	LoF	51157	ZNF580	BRCA_pita_655	0.495	-1.9	30.5	0.495		1.9	0.0156	1.92	30.5	0.51	2.17	-0.361	0.0299	-12.1	1.16e-33	-0.361	0.0299	-12.1	1.16e-33	0.972	0.199	-0.495
8085	KMT2D	PAM	4775	NFATC3	PRAD_tfbs_db_205	0.357	-1.24	14.1	0.357		1.24	0.0459	1.28	14.1	0.403	1.47	0.347	0.0429	8.08	6.47e-16	0.347	0.0429	8.08	6.47e-16	0.723	0.176	-0.357
142913	CFL1P1	LoF	22809	ATF5	STAD_tfbs_db_262	0.351	-1.23	12.5	0.351		1.23	0.0296	1.26	12.5	0.381	1.43	0.354	0.0466	7.6	2.99e-14	0.354	0.0466	7.6	2.99e-14	0.729	0.166	-0.351
100616132	MIR4728	Act	10661	KLF1	UCEC_pita_192	0.308	-0.584	12	0.308		0.584	0.00955	0.594	12	0.318	0.744	0.51	0.066	7.73	1.08e-14	0.51	0.066	7.73	1.08e-14	0.674	0.203	-0.308
4763	NF1	PAM	2002	ELK1	LGG_tfbs_db_287	0.39	-1.54	13.1	0.39		1.54	0.0462	1.59	13.1	0.436	1.79	-0.327	0.0423	-7.75	9.4e-15	-0.327	0.0423	-7.75	9.4e-15	0.775	0.175	-0.39
4763	NF1	PAM	2002	ELK1	LGG_tfbs_db_19	0.336	-1.6	16.5	0.336		1.6	0.0325	1.63	16.5	0.368	1.79	-0.366	0.0416	-8.79	1.55e-18	-0.366	0.0416	-8.79	1.55e-18	0.7	0.135	-0.336
4671	NAIP	LoF	84330	ZNF414	PRAD_pita_624	0.955	-1.08	74.8	0.955		1.08	0.0424	1.12	74.8	0.998	1.81	-0.714	0.032	-22.3	2.96e-110	-0.714	0.032	-22.3	2.96e-110	1.52	0.642	-0.955
4671	NAIP	LoF	84330	ZNF414	PRAD_tfbs_db_496	0.835	-1.22	56.2	0.835		1.22	0.0295	1.25	56.2	0.865	1.81	0.643	0.035	18.4	2.63e-75	0.643	0.035	18.4	2.63e-75	1.4	0.513	-0.835
4671	NAIP	LoF	84330	ZNF414	PRAD_tfbs_db_631	0.475	-1.52	17.5	0.475		1.52	0.0328	1.55	17.5	0.508	1.81	-0.386	0.0422	-9.14	6.13e-20	-0.386	0.0422	-9.14	6.13e-20	0.921	0.223	-0.475
4671	NAIP	LoF	84330	ZNF414	PRAD_tfbs_db_452	0.454	-1.56	16.9	0.454		1.56	0.0181	1.58	16.9	0.472	1.81	-0.379	0.0423	-8.94	3.84e-19	-0.379	0.0423	-8.94	3.84e-19	0.907	0.201	-0.454
4671	NAIP	LoF	84330	ZNF414	PRAD_pita_423	0.347	-1.65	12.8	0.347		1.65	0.00905	1.66	12.8	0.356	1.81	0.33	0.0432	7.64	2.21e-14	0.33	0.0432	7.64	2.21e-14	0.744	0.129	-0.347
4671	NAIP	LoF	84330	ZNF414	PRAD_tfbs_db_586	0.344	-1.6	17.5	0.344		1.6	0.0416	1.64	17.5	0.386	1.81	-0.385	0.0422	-9.11	8.18e-20	-0.385	0.0422	-9.11	8.18e-20	0.706	0.144	-0.344
4671	NAIP	LoF	84330	ZNF414	PRAD_pita_181	0.303	-1.63	14.5	0.303		1.63	0.0387	1.67	14.5	0.342	1.81	-0.351	0.0428	-8.2	2.4e-16	-0.351	0.0428	-8.2	2.4e-16	0.639	0.118	-0.303
4671	NAIP	LoF	84330	ZNF414	PRAD_pita_133	0.301	-1.66	12.1	0.301		1.66	0.0223	1.68	12.2	0.324	1.81	-0.321	0.0433	-7.41	1.22e-13	-0.321	0.0433	-7.41	1.22e-13	0.651	0.11	-0.301
117177	RAB3IP	Act	144455	E2F7	HNSC_tfbs_db_313	0.846	-0.846	82.9	0.885		0.846	0.0187	0.865	82.9	0.904	1.49	0.736	0.0308	23.9	2.07e-126	0.736	0.0308	23.9	2.07e-126	1.48	0.65	-0.885
117177	RAB3IP	Act	144455	E2F7	HNSC_tfbs_db_169	0.595	-1.14	38.5	0.595		1.14	0.00776	1.15	38.5	0.602	1.49	0.548	0.038	14.4	3.64e-47	0.548	0.038	14.4	3.64e-47	1.13	0.338	-0.595
117177	RAB3IP	Act	144455	E2F7	HNSC_pita_412	0.587	-1.08	48.8	0.587		1.08	0.045	1.12	48.9	0.632	1.49	0.605	0.0362	16.7	9.79e-63	0.605	0.0362	16.7	9.79e-63	1.07	0.361	-0.587
117177	RAB3IP	Act	144455	E2F7	HNSC_pita_609	0.537	-1.17	35.1	0.537		1.17	0.017	1.19	35.1	0.554	1.49	0.526	0.0386	13.6	2.84e-42	0.526	0.0386	13.6	2.84e-42	1.03	0.295	-0.537
117177	RAB3IP	Act	144455	E2F7	HNSC_pita_140	0.506	-1.2	27	0.506		1.2	0.0111	1.22	27	0.517	1.49	0.469	0.0401	11.7	1.58e-31	0.469	0.0401	11.7	1.58e-31	0.994	0.265	-0.506
117177	RAB3IP	Act	144455	E2F7	HNSC_pita_644	0.466	-1.21	22.8	0.466		1.21	0.0264	1.24	22.8	0.493	1.49	-0.433	0.0409	-10.6	3.26e-26	-0.433	0.0409	-10.6	3.26e-26	0.916	0.244	-0.466
117177	RAB3IP	Act	144455	E2F7	HNSC_pita_401	0.401	-1.3	18.9	0.401		1.3	0.00191	1.3	18.9	0.403	1.49	-0.396	0.0417	-9.49	2.21e-21	-0.396	0.0417	-9.49	2.21e-21	0.843	0.178	-0.401
117177	RAB3IP	Act	144455	E2F7	HNSC_tfbs_db_228	0.363	-1.31	18.6	0.363		1.31	0.0132	1.32	18.6	0.376	1.49	-0.393	0.0417	-9.42	4.41e-21	-0.393	0.0417	-9.42	4.41e-21	0.766	0.159	-0.363
117177	RAB3IP	Act	144455	E2F7	HNSC_pita_240	0.317	-1.29	21.6	0.317		1.29	0.047	1.33	21.6	0.364	1.49	-0.422	0.0412	-10.3	1.12e-24	-0.422	0.0412	-10.3	1.12e-24	0.654	0.147	-0.317
2241	FER	LoF	9658	ZNF516	READ_tfbs_db_337	0.399	-0.607	7.93	0.399		0.607	0.0168	0.624	7.94	0.416	0.845	0.57	0.0891	6.39	1.66e-10	0.57	0.0891	6.39	1.66e-10	0.814	0.291	-0.399
2241	FER	LoF	9658	ZNF516	READ_pita_348	0.398	-0.627	8.72	0.398		0.627	0.00594	0.633	8.72	0.404	0.845	0.593	0.0873	6.79	1.14e-11	0.593	0.0873	6.79	1.14e-11	0.826	0.278	-0.398
2241	FER	LoF	9658	ZNF516	READ_tfbs_db_515	0.339	-0.607	5.62	0.339		0.607	0.0462	0.653	5.66	0.386	0.845	-0.488	0.0947	-5.15	2.6e-07	-0.488	0.0947	-5.15	2.6e-07	0.688	0.251	-0.339
2241	FER	LoF	9658	ZNF516	READ_pita_271	0.33	-0.646	5.58	0.33		0.646	0.0269	0.673	5.61	0.357	0.845	-0.485	0.0949	-5.11	3.2e-07	-0.485	0.0949	-5.11	3.2e-07	0.69	0.224	-0.33
2241	FER	LoF	9658	ZNF516	READ_pita_172	0.302	-0.64	4.61	0.302		0.64	0.0447	0.684	4.65	0.346	0.845	0.443	0.0973	4.55	5.32e-06	0.443	0.0973	4.55	5.32e-06	0.626	0.21	-0.302
205860	TRIML2	LoF	144455	E2F7	HNSC_pita_477	0.498	-0.498	92	0.637		0.498	0.00626	0.505	92	0.643	0.937	0.76	0.0295	25.8	1.41e-146	0.76	0.0295	25.8	1.41e-146	1.19	0.565	-0.637
205860	TRIML2	LoF	144455	E2F7	HNSC_pita_615	0.333	-0.751	25.4	0.333		0.751	0.0207	0.772	25.4	0.354	0.937	0.455	0.0404	11.3	2.29e-29	0.455	0.0404	11.3	2.29e-29	0.707	0.2	-0.333
55520	ELAC1	LoF	144455	E2F7	COAD_tfbs_db_339	0.356	-0.508	27.7	0.356		0.508	0.00511	0.513	27.7	0.361	0.702	0.617	0.0491	12.6	3.7e-36	0.617	0.0491	12.6	3.7e-36	0.763	0.265	-0.356
59269	HIVEP3	Act	1869	E2F1	LUAD_tfbs_db_317	0.643	-1.9	20.3	0.643		1.9	0.041	1.94	20.4	0.684	2.32	0.412	0.0413	9.97	1.99e-23	0.412	0.0413	9.97	1.99e-23	1.15	0.298	-0.643
59269	HIVEP3	Act	1869	E2F1	LUAD_tfbs_db_341	0.542	-2.02	19.2	0.542		2.02	0.0149	2.04	19.2	0.557	2.32	0.4	0.0416	9.62	6.82e-22	0.4	0.0416	9.62	6.82e-22	1.04	0.22	-0.542
59269	HIVEP3	Act	1869	E2F1	LUAD_tfbs_db_283	0.531	-2	15.3	0.531		2	0.035	2.03	15.3	0.566	2.32	0.359	0.0423	8.48	2.27e-17	0.359	0.0423	8.48	2.27e-17	1	0.224	-0.531
59269	HIVEP3	Act	1869	E2F1	LUAD_pita_420	0.529	-2.01	15.4	0.529		2.01	0.0288	2.04	15.4	0.558	2.32	0.36	0.0423	8.52	1.66e-17	0.36	0.0423	8.52	1.66e-17	1.01	0.22	-0.529
59269	HIVEP3	Act	1869	E2F1	LUAD_tfbs_db_359	0.506	-2.04	14.6	0.506		2.04	0.0226	2.06	14.6	0.528	2.32	0.351	0.0425	8.25	1.58e-16	0.351	0.0425	8.25	1.58e-16	0.979	0.203	-0.506
59269	HIVEP3	Act	1869	E2F1	LUAD_pita_97	0.451	-2.11	13.3	0.451		2.11	0.0032	2.11	13.3	0.454	2.32	0.334	0.0427	7.82	5.08e-15	0.334	0.0427	7.82	5.08e-15	0.921	0.161	-0.451
4609	MYC	Act	4066	LYL1	COAD_pita_288	0.347	-0.347	67.3	0.752		0.347	0.0334	0.38	67.3	0.786	0.968	0.834	0.0344	24.2	8.78e-130	0.834	0.0344	24.2	8.78e-130	1.3	0.797	-0.752
6302	TSPAN31	Act	3660	IRF2	GBM_tfbs_db_587	1.05	-1.31	11.7	1.05		1.31	0.0467	1.36	11.7	1.1	2.11	0.626	0.0758	8.26	1.47e-16	0.626	0.0758	8.26	1.47e-16	1.61	0.662	-1.05
7343	UBTF	LoF	1869	E2F1	PRAD_tfbs_db_570	0.503	-1.14	24.4	0.503		1.14	0.0493	1.19	24.4	0.552	1.48	0.451	0.0408	11	2.4e-28	0.451	0.0408	11	2.4e-28	0.943	0.29	-0.503
7343	UBTF	LoF	1869	E2F1	PRAD_tfbs_db_1	0.425	-1.25	25.1	0.425		1.25	0.0205	1.27	25.1	0.446	1.48	0.456	0.0407	11.2	4.22e-29	0.456	0.0407	11.2	4.22e-29	0.86	0.209	-0.425
7343	UBTF	LoF	1869	E2F1	PRAD_pita_48	0.409	-1.23	17.7	0.409		1.23	0.0361	1.27	17.8	0.445	1.48	0.388	0.0422	9.19	3.81e-20	0.388	0.0422	9.19	3.81e-20	0.815	0.207	-0.409
7343	UBTF	LoF	1869	E2F1	PRAD_tfbs_db_7	0.363	-1.32	15.9	0.363		1.32	0.00144	1.32	15.9	0.364	1.48	0.367	0.0425	8.63	6.34e-18	0.367	0.0425	8.63	6.34e-18	0.779	0.152	-0.363
7343	UBTF	LoF	1869	E2F1	PRAD_tfbs_db_599	0.355	-1.27	14	0.355		1.27	0.0381	1.31	14	0.393	1.48	0.345	0.0429	8.04	8.76e-16	0.345	0.0429	8.04	8.76e-16	0.727	0.169	-0.355
7343	UBTF	LoF	1869	E2F1	PRAD_pita_468	0.332	-1.34	14.8	0.332		1.34	0.00567	1.34	14.8	0.337	1.48	0.354	0.0428	8.28	1.19e-16	0.354	0.0428	8.28	1.19e-16	0.721	0.134	-0.332
7343	UBTF	LoF	1869	E2F1	PRAD_pita_631	0.304	-1.31	11	0.304		1.31	0.0327	1.34	11	0.337	1.48	0.306	0.0435	7.03	2.09e-12	0.306	0.0435	7.03	2.09e-12	0.645	0.132	-0.304
6277	S100A6	Act	7716	VEZF1	PCPG_tfbs_db_348	0.432	-0.654	13	0.432		0.654	0.039	0.693	13.1	0.471	0.952	0.547	0.0664	8.25	1.65e-16	0.547	0.0664	8.25	1.65e-16	0.845	0.319	-0.432
6277	S100A6	Act	7716	VEZF1	PCPG_tfbs_db_84	0.406	-0.723	12.3	0.406		0.723	0.0123	0.735	12.3	0.418	0.952	-0.533	0.0671	-7.94	2.06e-15	-0.533	0.0671	-7.94	2.06e-15	0.834	0.265	-0.406
6277	S100A6	Act	7716	VEZF1	PCPG_pita_158	0.401	-0.705	11.7	0.401		0.705	0.0248	0.73	11.8	0.426	0.952	0.522	0.0676	7.72	1.21e-14	0.522	0.0676	7.72	1.21e-14	0.812	0.272	-0.401
6277	S100A6	Act	7716	VEZF1	PCPG_pita_348	0.373	-0.741	10.5	0.373		0.741	0.0172	0.759	10.5	0.39	0.952	0.496	0.0689	7.2	6.02e-13	0.496	0.0689	7.2	6.02e-13	0.775	0.235	-0.373
6277	S100A6	Act	7716	VEZF1	PCPG_tfbs_db_147	0.303	-0.803	7.53	0.303		0.803	0.0116	0.815	7.54	0.315	0.952	0.423	0.0719	5.88	4.11e-09	0.423	0.0719	5.88	4.11e-09	0.663	0.166	-0.303
6277	S100A6	Act	7716	VEZF1	PCPG_pita_86	0.301	-0.821	7.84	0.301		0.821	0.00188	0.823	7.84	0.303	0.952	-0.431	0.0716	-6.02	1.79e-09	-0.431	0.0716	-6.02	1.79e-09	0.668	0.156	-0.301
26047	CNTNAP2	Act	84330	ZNF414	OV_tfbs_db_229	0.502	-0.631	29.8	0.502		0.631	0.0348	0.666	29.8	0.537	0.982	0.695	0.0506	13.7	7.38e-43	0.695	0.0506	13.7	7.38e-43	0.956	0.389	-0.502
26047	CNTNAP2	Act	84330	ZNF414	OV_tfbs_db_212	0.415	-0.7	14.5	0.415		0.7	0.0398	0.739	14.5	0.455	0.982	0.518	0.0602	8.61	7.18e-18	0.518	0.0602	8.61	7.18e-18	0.82	0.293	-0.415
26047	CNTNAP2	Act	84330	ZNF414	OV_pita_217	0.321	-0.778	15.6	0.321		0.778	0.0383	0.816	15.7	0.359	0.982	0.535	0.0595	8.99	2.43e-19	0.535	0.0595	8.99	2.43e-19	0.668	0.197	-0.321
26047	CNTNAP2	Act	84330	ZNF414	OV_pita_246	0.303	-0.8	13.6	0.303		0.8	0.0328	0.833	13.7	0.336	0.982	0.503	0.0608	8.27	1.32e-16	0.503	0.0608	8.27	1.32e-16	0.642	0.177	-0.303
5728	PTEN	LoF	2000	ELF4	PRAD_pita_560	0.615	-1.13	31.6	0.615		1.13	0.0494	1.18	31.7	0.664	1.57	-0.507	0.0394	-12.9	7.49e-38	-0.507	0.0394	-12.9	7.49e-38	1.1	0.374	-0.615
5728	PTEN	LoF	2000	ELF4	PRAD_pita_654	0.328	-1.36	11.1	0.328		1.36	0.0492	1.41	11.1	0.377	1.57	-0.308	0.0435	-7.07	1.58e-12	-0.308	0.0435	-7.07	1.58e-12	0.671	0.15	-0.328
2261	FGFR3	Act	83855	KLF16	BLCA_tfbs_db_82	0.347	-0.901	27.6	0.347		0.901	0.0394	0.94	27.7	0.386	1.12	0.516	0.043	12	3.6e-33	0.516	0.043	12	3.6e-33	0.712	0.2	-0.347
2261	FGFR3	Act	83855	KLF16	BLCA_pita_561	0.346	-0.96	17.9	0.346		0.96	0.004	0.964	17.9	0.35	1.12	0.424	0.0455	9.3	1.34e-20	0.424	0.0455	9.3	1.34e-20	0.748	0.173	-0.346
2261	FGFR3	Act	83855	KLF16	BLCA_tfbs_db_534	0.333	-0.939	21.8	0.333		0.939	0.022	0.961	21.9	0.355	1.12	0.465	0.0445	10.4	1.64e-25	0.465	0.0445	10.4	1.64e-25	0.705	0.176	-0.333
2261	FGFR3	Act	83855	KLF16	BLCA_pita_378	0.331	-0.971	17.6	0.331		0.971	0.0036	0.974	17.6	0.335	1.12	0.42	0.0456	9.21	3.39e-20	0.42	0.0456	9.21	3.39e-20	0.723	0.161	-0.331
2261	FGFR3	Act	83855	KLF16	BLCA_pita_554	0.303	-0.986	15.8	0.303		0.986	0.00629	0.992	15.8	0.309	1.12	-0.398	0.0461	-8.64	5.75e-18	-0.398	0.0461	-8.64	5.75e-18	0.669	0.141	-0.303
200185	KRTCAP2	Act	4520	MTF1	CHOL_tfbs_db_284	0.671	-1.14	3.01	0.671		1.14	0.0399	1.18	3.05	0.71	1.61	0.552	0.141	3.91	9.11e-05	0.552	0.141	3.91	9.11e-05	1.16	0.436	-0.671
200185	KRTCAP2	Act	4520	MTF1	CHOL_pita_465	0.622	-1.22	2.81	0.622		1.22	0.0195	1.24	2.83	0.642	1.61	0.53	0.143	3.7	0.000215	0.53	0.143	3.7	0.000215	1.12	0.379	-0.622
200185	KRTCAP2	Act	4520	MTF1	CHOL_pita_462	0.537	-1.27	2.93	0.537		1.27	0.0315	1.3	2.96	0.569	1.61	0.537	0.143	3.76	0.000168	0.537	0.143	3.76	0.000168	0.991	0.318	-0.537
200185	KRTCAP2	Act	4520	MTF1	CHOL_pita_605	0.531	-1.28	2.19	0.531		1.28	0.0272	1.31	2.21	0.558	1.61	0.469	0.149	3.14	0.00168	0.469	0.149	3.14	0.00168	0.987	0.31	-0.531
200185	KRTCAP2	Act	4520	MTF1	CHOL_tfbs_db_690	0.512	-1.31	2.55	0.512		1.31	0.0197	1.33	2.57	0.531	1.61	0.501	0.146	3.42	0.00062	0.501	0.146	3.42	0.00062	0.968	0.289	-0.512
200185	KRTCAP2	Act	4520	MTF1	CHOL_pita_592	0.501	-1.27	1.92	0.501		1.27	0.046	1.32	1.96	0.547	1.61	0.442	0.152	2.92	0.00354	0.442	0.152	2.92	0.00354	0.923	0.299	-0.501
200185	KRTCAP2	Act	4520	MTF1	CHOL_pita_198	0.467	-1.34	1.84	0.467		1.34	0.0244	1.36	1.86	0.492	1.61	-0.427	0.153	-2.79	0.00522	-0.427	0.153	-2.79	0.00522	0.898	0.26	-0.467
200185	KRTCAP2	Act	4520	MTF1	CHOL_tfbs_db_679	0.46	-1.38	1.91	0.46		1.38	0.00297	1.38	1.91	0.463	1.61	0.43	0.153	2.82	0.00483	0.43	0.153	2.82	0.00483	0.912	0.24	-0.46
200185	KRTCAP2	Act	4520	MTF1	CHOL_pita_594	0.452	-1.37	2.02	0.452		1.37	0.00969	1.38	2.03	0.462	1.61	0.444	0.151	2.93	0.00342	0.444	0.151	2.93	0.00342	0.892	0.239	-0.452
200185	KRTCAP2	Act	4520	MTF1	CHOL_tfbs_db_95	0.345	-1.45	1.28	0.345		1.45	0.00806	1.46	1.29	0.353	1.61	0.343	0.159	2.16	0.0307	0.343	0.159	2.16	0.0307	0.724	0.167	-0.345
200185	KRTCAP2	Act	4520	MTF1	CHOL_pita_414	0.308	-1.46	1.37	0.308		1.46	0.0201	1.48	1.39	0.328	1.61	0.355	0.158	2.25	0.0246	0.355	0.158	2.25	0.0246	0.649	0.151	-0.308
200185	KRTCAP2	Act	4520	MTF1	CHOL_pita_443	0.308	-1.43	1.57	0.308		1.43	0.0357	1.47	1.6	0.344	1.61	0.384	0.156	2.46	0.0138	0.384	0.156	2.46	0.0138	0.635	0.159	-0.308
5462	POU5F1B	Act	3239	HOXD13	PRAD_tfbs_db_410	0.375	-1.98	9.92	0.375		1.98	0.0197	2	9.94	0.395	2.17	0.291	0.0438	6.64	3.03e-11	0.291	0.0438	6.64	3.03e-11	0.78	0.135	-0.375
4089	SMAD4	LoF	6671	SP4	STAD_pita_132	0.521	-1.06	26.5	0.521		1.06	0.0161	1.07	26.5	0.537	1.37	0.504	0.0431	11.7	1.21e-31	0.504	0.0431	11.7	1.21e-31	1.01	0.3	-0.521
4089	SMAD4	LoF	6671	SP4	STAD_tfbs_db_511	0.305	-1.21	15.3	0.305		1.21	0.0242	1.23	15.3	0.329	1.37	0.39	0.0459	8.49	1.98e-17	0.39	0.0459	8.49	1.98e-17	0.655	0.136	-0.305
26996	GPR160	Act	23414	ZFPM2	STAD_tfbs_db_516	0.455	-0.455	67.2	0.639		0.455	0.0484	0.504	67.3	0.687	0.972	0.729	0.0341	21.4	2.06e-101	0.729	0.0341	21.4	2.06e-101	1.13	0.606	-0.639
26996	GPR160	Act	23414	ZFPM2	STAD_tfbs_db_507	0.404	-0.702	27.3	0.404		0.702	0.0375	0.74	27.3	0.442	0.972	-0.511	0.0429	-11.9	1.08e-32	-0.511	0.0429	-11.9	1.08e-32	0.806	0.28	-0.404
26996	GPR160	Act	23414	ZFPM2	STAD_pita_233	0.331	-0.811	22.9	0.331		0.811	0.00759	0.819	22.9	0.338	0.972	0.472	0.044	10.7	7.86e-27	0.472	0.044	10.7	7.86e-27	0.717	0.182	-0.331
26996	GPR160	Act	23414	ZFPM2	STAD_tfbs_db_339	0.302	-0.809	16.9	0.302		0.809	0.0212	0.831	17	0.323	0.972	-0.41	0.0455	-9.01	2.15e-19	-0.41	0.0455	-9.01	2.15e-19	0.653	0.167	-0.302
999	CDH1	PAM	1874	E2F4	BRCA_pita_310	1.11	-1.69	90.1	1.11		1.69	0.0284	1.72	90.1	1.14	2.5	0.587	0.0259	22.6	2.3e-113	0.587	0.0259	22.6	2.3e-113	1.71	0.607	-1.11
999	CDH1	PAM	1874	E2F4	BRCA_tfbs_db_617	0.782	-1.99	63.5	0.782		1.99	0.0284	2.01	63.6	0.81	2.5	0.506	0.0276	18.3	5.23e-75	0.506	0.0276	18.3	5.23e-75	1.34	0.366	-0.782
999	CDH1	PAM	1874	E2F4	BRCA_pita_606	0.689	-2.1	47.1	0.689		2.1	0.00926	2.11	47.2	0.698	2.5	0.443	0.0287	15.4	1.08e-53	0.443	0.0287	15.4	1.08e-53	1.25	0.294	-0.689
999	CDH1	PAM	1874	E2F4	BRCA_pita_530	0.401	-2.27	26.5	0.401		2.27	0.0348	2.31	26.6	0.436	2.5	0.337	0.0301	11.2	4.22e-29	0.337	0.0301	11.2	4.22e-29	0.806	0.142	-0.401
9837	GINS1	Act	7182	NR2C2	COAD_pita_344	0.354	-1.24	8.57	0.354		1.24	0.0198	1.26	8.59	0.374	1.42	0.362	0.0581	6.23	4.74e-10	0.362	0.0581	6.23	4.74e-10	0.743	0.164	-0.354
1105	CHD1	LoF	28999	KLF15	PRAD_tfbs_db_244	0.91	-4.32	13.2	0.91		4.32	0.0443	4.37	13.2	0.954	4.94	0.34	0.043	7.91	2.55e-15	0.34	0.043	7.91	2.55e-15	1.47	0.304	-0.91
1105	CHD1	LoF	28999	KLF15	PRAD_tfbs_db_3	0.86	-4.41	14.5	0.86		4.41	0.017	4.43	14.6	0.877	4.94	-0.356	0.0427	-8.32	8.66e-17	-0.356	0.0427	-8.32	8.66e-17	1.45	0.272	-0.86
1105	CHD1	LoF	28999	KLF15	PRAD_tfbs_db_496	0.832	-4.4	11.7	0.832		4.4	0.0377	4.44	11.8	0.87	4.94	0.321	0.0433	7.42	1.18e-13	0.321	0.0433	7.42	1.18e-13	1.39	0.267	-0.832
1105	CHD1	LoF	28999	KLF15	PRAD_tfbs_db_522	0.799	-4.47	11.7	0.799		4.47	0.0133	4.48	11.7	0.812	4.94	-0.319	0.0433	-7.37	1.69e-13	-0.319	0.0433	-7.37	1.69e-13	1.38	0.244	-0.799
1105	CHD1	LoF	28999	KLF15	PRAD_pita_248	0.79	-4.47	12.8	0.79		4.47	0.0149	4.49	12.9	0.804	4.94	-0.334	0.0431	-7.76	8.61e-15	-0.334	0.0431	-7.76	8.61e-15	1.37	0.24	-0.79
1105	CHD1	LoF	28999	KLF15	PRAD_pita_435	0.782	-4.46	11	0.782		4.46	0.026	4.49	11	0.808	4.94	0.311	0.0435	7.15	8.73e-13	0.311	0.0435	7.15	8.73e-13	1.34	0.242	-0.782
1105	CHD1	LoF	28999	KLF15	PRAD_tfbs_db_167	0.778	-4.46	13.6	0.778		4.46	0.03	4.49	13.6	0.808	4.94	-0.344	0.0429	-8.01	1.12e-15	-0.344	0.0429	-8.01	1.12e-15	1.33	0.241	-0.778
1105	CHD1	LoF	28999	KLF15	PRAD_pita_36	0.74	-4.52	10.5	0.74		4.52	0.0126	4.53	10.5	0.752	4.94	0.303	0.0436	6.95	3.78e-12	0.303	0.0436	6.95	3.78e-12	1.31	0.219	-0.74
1105	CHD1	LoF	28999	KLF15	PRAD_pita_640	0.74	-4.47	13.3	0.74		4.47	0.0383	4.51	13.4	0.779	4.94	-0.341	0.043	-7.92	2.4e-15	-0.341	0.043	-7.92	2.4e-15	1.28	0.228	-0.74
1105	CHD1	LoF	28999	KLF15	PRAD_tfbs_db_422	0.728	-4.53	11.3	0.728		4.53	0.0114	4.54	11.3	0.739	4.94	-0.314	0.0434	-7.22	5.21e-13	-0.314	0.0434	-7.22	5.21e-13	1.3	0.213	-0.728
577	ADGRB3	LoF	4775	NFATC3	LUAD_tfbs_db_226	0.656	-1.98	21.5	0.656		1.98	0.0162	2	21.5	0.672	2.37	0.423	0.0411	10.3	8.5e-25	0.423	0.0411	10.3	8.5e-25	1.2	0.288	-0.656
85441	HELZ2	Act	26205	GMEB2	OV_pita_43	0.761	-3.83	6.93	0.761		3.83	0.0335	3.86	6.97	0.795	4.31	-0.373	0.0653	-5.71	1.16e-08	-0.373	0.0653	-5.71	1.16e-08	1.31	0.262	-0.761
58508	KMT2C	LoF	64764	CREB3L2	CESC_pita_249	1.1	-2.25	21	1.1		2.25	0.0015	2.25	21	1.1	2.98	0.54	0.0507	10.6	1.86e-26	0.54	0.0507	10.6	1.86e-26	1.75	0.517	-1.1
84072	HORMAD1	Act	8463	TEAD2	LIHC_pita_614	0.606	-1.14	23.5	0.606		1.14	0.0357	1.18	23.5	0.642	1.55	0.512	0.0463	11.1	1.83e-28	0.512	0.0463	11.1	1.83e-28	1.1	0.361	-0.606
84072	HORMAD1	Act	8463	TEAD2	LIHC_pita_588	0.424	-1.32	13.6	0.424		1.32	0.0172	1.34	13.6	0.442	1.55	0.397	0.0495	8.02	1.04e-15	0.397	0.0495	8.02	1.04e-15	0.861	0.201	-0.424
84072	HORMAD1	Act	8463	TEAD2	LIHC_tfbs_db_341	0.369	-1.37	12.3	0.369		1.37	0.00784	1.38	12.4	0.376	1.55	0.378	0.0499	7.58	3.57e-14	0.378	0.0499	7.58	3.57e-14	0.781	0.156	-0.369
23036	ZNF292	LoF	8609	KLF7	PRAD_pita_488	1.55	-1.55	75.8	1.82		1.55	0.0421	1.59	75.8	1.86	3.05	0.72	0.0317	22.7	7.95e-114	0.72	0.0317	22.7	7.95e-114	2.35	1.1	-1.82
23036	ZNF292	LoF	8609	KLF7	PRAD_tfbs_db_24	1.52	-1.91	61	1.52		1.91	0.0118	1.92	61	1.53	3.05	0.666	0.0341	19.5	1.23e-84	0.666	0.0341	19.5	1.23e-84	2.14	0.819	-1.52
23036	ZNF292	LoF	8609	KLF7	PRAD_pita_35	1.48	-1.93	60.2	1.48		1.93	0.0203	1.95	60.3	1.5	3.05	0.662	0.0343	19.3	3.08e-83	0.662	0.0343	19.3	3.08e-83	2.09	0.794	-1.48
23036	ZNF292	LoF	8609	KLF7	PRAD_pita_452	1.37	-2.07	49.7	1.37		2.07	0.00195	2.07	49.7	1.38	3.05	-0.615	0.0361	-17.1	2.84e-65	-0.615	0.0361	-17.1	2.84e-65	2.02	0.699	-1.37
23036	ZNF292	LoF	8609	KLF7	PRAD_pita_171	1.33	-2.03	54.8	1.33		2.03	0.0404	2.07	54.9	1.37	3.05	0.639	0.0352	18.2	9.81e-74	0.639	0.0352	18.2	9.81e-74	1.92	0.695	-1.33
23036	ZNF292	LoF	8609	KLF7	PRAD_pita_435	1.17	-2.25	39	1.17		2.25	0.00339	2.25	39	1.18	3.05	-0.557	0.038	-14.7	1.19e-48	-0.557	0.038	-14.7	1.19e-48	1.82	0.557	-1.17
23036	ZNF292	LoF	8609	KLF7	PRAD_tfbs_db_458	1.12	-2.27	34.8	1.12		2.27	0.016	2.29	34.8	1.14	3.05	-0.53	0.0388	-13.7	1.33e-42	-0.53	0.0388	-13.7	1.33e-42	1.75	0.53	-1.12
23036	ZNF292	LoF	8609	KLF7	PRAD_pita_538	1.1	-2.25	41.2	1.1		2.25	0.0398	2.29	41.3	1.14	3.05	-0.57	0.0376	-15.2	7.14e-52	-0.57	0.0376	-15.2	7.14e-52	1.68	0.529	-1.1
23036	ZNF292	LoF	8609	KLF7	PRAD_pita_146	1.02	-2.31	28.6	1.02		2.31	0.0467	2.35	28.6	1.07	3.05	-0.487	0.0399	-12.2	3.41e-34	-0.487	0.0399	-12.2	3.41e-34	1.59	0.483	-1.02
23036	ZNF292	LoF	8609	KLF7	PRAD_pita_625	0.986	-2.4	31.6	0.986		2.4	0.0152	2.41	31.6	1	3.05	-0.508	0.0394	-12.9	3.99e-38	-0.508	0.0394	-12.9	3.99e-38	1.6	0.44	-0.986
23036	ZNF292	LoF	8609	KLF7	PRAD_pita_121	0.985	-2.34	36	0.985		2.34	0.0448	2.39	36.1	1.03	3.05	-0.538	0.0386	-14	2.89e-44	-0.538	0.0386	-14	2.89e-44	1.55	0.456	-0.985
23036	ZNF292	LoF	8609	KLF7	PRAD_tfbs_db_381	0.915	-2.41	24.1	0.915		2.41	0.0444	2.45	24.1	0.96	3.05	-0.451	0.0408	-11	2.49e-28	-0.451	0.0408	-11	2.49e-28	1.47	0.412	-0.915
23036	ZNF292	LoF	8609	KLF7	PRAD_tfbs_db_207	0.871	-2.49	23.4	0.871		2.49	0.0205	2.51	23.4	0.891	3.05	-0.444	0.041	-10.8	2.37e-27	-0.444	0.041	-10.8	2.37e-27	1.46	0.372	-0.871
23036	ZNF292	LoF	8609	KLF7	PRAD_tfbs_db_345	0.779	-2.57	19.9	0.779		2.57	0.0183	2.59	19.9	0.797	3.05	-0.411	0.0417	-9.86	6.03e-23	-0.411	0.0417	-9.86	6.03e-23	1.35	0.316	-0.779
23036	ZNF292	LoF	8609	KLF7	PRAD_pita_633	0.737	-2.63	18.9	0.737		2.63	0.00208	2.63	18.9	0.739	3.05	0.401	0.0419	9.58	9.76e-22	0.401	0.0419	9.58	9.76e-22	1.32	0.283	-0.737
23036	ZNF292	LoF	8609	KLF7	PRAD_tfbs_db_229	0.719	-2.57	16.6	0.719		2.57	0.0454	2.62	16.7	0.764	3.05	-0.378	0.0423	-8.93	4.15e-19	-0.378	0.0423	-8.93	4.15e-19	1.24	0.295	-0.719
23036	ZNF292	LoF	8609	KLF7	PRAD_pita_276	0.699	-2.59	22.5	0.699		2.59	0.0428	2.63	22.6	0.742	3.05	0.436	0.0412	10.6	3.35e-26	0.436	0.0412	10.6	3.35e-26	1.22	0.283	-0.699
23036	ZNF292	LoF	8609	KLF7	PRAD_pita_491	0.66	-2.66	15.4	0.66		2.66	0.02	2.68	15.5	0.68	3.05	-0.364	0.0426	-8.55	1.19e-17	-0.364	0.0426	-8.55	1.19e-17	1.2	0.25	-0.66
23036	ZNF292	LoF	8609	KLF7	PRAD_pita_514	0.549	-2.71	11.2	0.549		2.71	0.0407	2.75	11.2	0.59	3.05	-0.311	0.0435	-7.14	9.11e-13	-0.311	0.0435	-7.14	9.11e-13	1.02	0.201	-0.549
7764	ZNF217	Act	11279	KLF8	STAD_pita_561	0.445	-0.445	90.4	0.672		0.445	0.00418	0.449	90.4	0.677	0.922	0.8	0.0299	26.8	8.95e-158	0.8	0.0299	26.8	8.95e-158	1.24	0.632	-0.672
7764	ZNF217	Act	11279	KLF8	STAD_pita_114	0.353	-0.353	131	0.696		0.353	0.0351	0.388	131	0.731	0.922	0.88	0.0237	37.2	3.74e-303	0.88	0.0237	37.2	3.74e-303	1.22	0.731	-0.696
2064	ERBB2	Act	4520	MTF1	CESC_tfbs_db_357	0.436	-1.08	14.6	0.436		1.08	0.0109	1.09	14.6	0.447	1.31	-0.454	0.0537	-8.46	2.67e-17	-0.454	0.0537	-8.46	2.67e-17	0.886	0.231	-0.436
2064	ERBB2	Act	4520	MTF1	CESC_pita_480	0.433	-1.04	13.7	0.433		1.04	0.0355	1.07	13.7	0.469	1.31	-0.441	0.0541	-8.15	3.56e-16	-0.441	0.0541	-8.15	3.56e-16	0.854	0.247	-0.433
2064	ERBB2	Act	4520	MTF1	CESC_tfbs_db_611	0.389	-1.1	15.5	0.389		1.1	0.0219	1.12	15.5	0.411	1.31	-0.467	0.0533	-8.75	2.16e-18	-0.467	0.0533	-8.75	2.16e-18	0.798	0.201	-0.389
2064	ERBB2	Act	4520	MTF1	CESC_pita_389	0.365	-1.15	11.2	0.365		1.15	0.00152	1.15	11.2	0.367	1.31	-0.4	0.0553	-7.23	4.71e-13	-0.4	0.0553	-7.23	4.71e-13	0.782	0.168	-0.365
2064	ERBB2	Act	4520	MTF1	CESC_tfbs_db_10	0.362	-1.14	10.9	0.362		1.14	0.00781	1.15	10.9	0.37	1.31	-0.394	0.0554	-7.11	1.17e-12	-0.394	0.0554	-7.11	1.17e-12	0.77	0.17	-0.362
2064	ERBB2	Act	4520	MTF1	CESC_tfbs_db_489	0.335	-1.16	10.4	0.335		1.16	0.0049	1.17	10.4	0.34	1.31	-0.385	0.0557	-6.91	4.68e-12	-0.385	0.0557	-6.91	4.68e-12	0.727	0.149	-0.335
2064	ERBB2	Act	4520	MTF1	CESC_tfbs_db_518	0.335	-1.15	9.57	0.335		1.15	0.00957	1.16	9.58	0.345	1.31	-0.37	0.056	-6.6	3.98e-11	-0.37	0.056	-6.6	3.98e-11	0.722	0.152	-0.335
6662	SOX9	LoF	84765	ZNF577	COAD_tfbs_db_501	0.313	-1.34	9.15	0.313		1.34	0.0238	1.36	9.17	0.337	1.5	0.374	0.0579	6.46	1.06e-10	0.374	0.0579	6.46	1.06e-10	0.67	0.134	-0.313
2625	GATA3	Act	51621	KLF13	BLCA_pita_526	0.355	-0.96	15.4	0.355		0.96	0.047	1.01	15.4	0.402	1.2	-0.395	0.0462	-8.55	1.21e-17	-0.395	0.0462	-8.55	1.21e-17	0.718	0.203	-0.355
5313	PKLR	Act	79733	E2F8	CHOL_pita_657	0.449	-0.449	8.03	0.68		0.449	0.0146	0.464	8.04	0.695	0.95	0.793	0.103	7.69	1.42e-14	0.793	0.103	7.69	1.42e-14	1.2	0.644	-0.68
5313	PKLR	Act	79733	E2F8	CHOL_tfbs_db_679	0.446	-0.679	4.28	0.446		0.679	0.0168	0.696	4.3	0.463	0.95	0.625	0.132	4.74	2.18e-06	0.625	0.132	4.74	2.18e-06	0.874	0.325	-0.446
5313	PKLR	Act	79733	E2F8	CHOL_pita_488	0.378	-0.697	2.58	0.378		0.697	0.0402	0.737	2.62	0.418	0.95	-0.498	0.147	-3.4	0.000684	-0.498	0.147	-3.4	0.000684	0.744	0.274	-0.378
5313	PKLR	Act	79733	E2F8	CHOL_tfbs_db_244	0.367	-0.752	3.08	0.367		0.752	0.0128	0.765	3.09	0.38	0.95	-0.536	0.143	-3.76	0.00017	-0.536	0.143	-3.76	0.00017	0.754	0.239	-0.367
5313	PKLR	Act	79733	E2F8	CHOL_tfbs_db_411	0.321	-0.745	3.25	0.321		0.745	0.0385	0.783	3.29	0.359	0.95	-0.551	0.141	-3.91	9.37e-05	-0.551	0.141	-3.91	9.37e-05	0.654	0.217	-0.321
5313	PKLR	Act	79733	E2F8	CHOL_tfbs_db_331	0.315	-0.803	2.13	0.315		0.803	0.00582	0.809	2.14	0.321	0.95	0.444	0.151	2.93	0.00334	0.444	0.151	2.93	0.00334	0.675	0.187	-0.315
5313	PKLR	Act	79733	E2F8	CHOL_pita_414	0.313	-0.788	2.05	0.313		0.788	0.0156	0.804	2.06	0.328	0.95	0.437	0.152	2.87	0.00405	0.437	0.152	2.87	0.00405	0.66	0.192	-0.313
57657	HCN3	Act	9603	NFE2L3	CHOL_tfbs_db_430	0.327	-0.709	3.02	0.327		0.709	0.0181	0.727	3.04	0.345	0.889	0.53	0.143	3.7	0.000216	0.53	0.143	3.7	0.000216	0.682	0.215	-0.327
57657	HCN3	Act	9603	NFE2L3	CHOL_tfbs_db_306	0.326	-0.713	2.38	0.326		0.713	0.0164	0.729	2.39	0.342	0.889	-0.472	0.149	-3.17	0.00154	-0.472	0.149	-3.17	0.00154	0.682	0.213	-0.326
2065	ERBB3	Act	8609	KLF7	UCEC_tfbs_db_434	0.705	-0.705	29.9	0.745		0.705	0.0167	0.722	29.9	0.761	1.23	0.739	0.0517	14.3	1.96e-46	0.739	0.0517	14.3	1.96e-46	1.31	0.581	-0.745
2065	ERBB3	Act	8609	KLF7	UCEC_pita_139	0.668	-0.8	22.8	0.668		0.8	0.00635	0.806	22.8	0.675	1.23	0.67	0.0569	11.8	5.39e-32	0.67	0.0569	11.8	5.39e-32	1.23	0.475	-0.668
2065	ERBB3	Act	8609	KLF7	UCEC_pita_254	0.659	-0.735	19.5	0.659		0.735	0.0463	0.781	19.6	0.705	1.23	0.633	0.0594	10.7	1.74e-26	0.633	0.0594	10.7	1.74e-26	1.16	0.506	-0.659
2065	ERBB3	Act	8609	KLF7	UCEC_pita_311	0.654	-0.811	22.1	0.654		0.811	0.00811	0.819	22.1	0.662	1.23	0.663	0.0574	11.5	7.66e-31	0.663	0.0574	11.5	7.66e-31	1.2	0.46	-0.654
2065	ERBB3	Act	8609	KLF7	UCEC_pita_23	0.564	-0.877	18.2	0.564		0.877	0.0164	0.894	18.2	0.581	1.23	0.614	0.0605	10.1	3.63e-24	0.614	0.0605	10.1	3.63e-24	1.07	0.371	-0.564
2065	ERBB3	Act	8609	KLF7	UCEC_tfbs_db_424	0.504	-0.898	12.3	0.504		0.898	0.0346	0.932	12.3	0.538	1.23	-0.519	0.0655	-7.92	2.3e-15	-0.519	0.0655	-7.92	2.3e-15	0.959	0.326	-0.504
2065	ERBB3	Act	8609	KLF7	UCEC_tfbs_db_487	0.503	-0.876	11.9	0.503		0.876	0.0476	0.924	12	0.551	1.23	-0.513	0.0658	-7.8	6.43e-15	-0.513	0.0658	-7.8	6.43e-15	0.942	0.336	-0.503
2065	ERBB3	Act	8609	KLF7	UCEC_tfbs_db_118	0.462	-0.923	10.5	0.462		0.923	0.0409	0.963	10.5	0.503	1.23	0.483	0.0672	7.18	6.84e-13	0.483	0.0672	7.18	6.84e-13	0.889	0.291	-0.462
2065	ERBB3	Act	8609	KLF7	UCEC_pita_579	0.451	-0.957	13.8	0.451		0.957	0.0261	0.983	13.9	0.477	1.23	-0.546	0.0643	-8.5	1.97e-17	-0.546	0.0643	-8.5	1.97e-17	0.889	0.269	-0.451
2065	ERBB3	Act	8609	KLF7	UCEC_tfbs_db_493	0.45	-0.96	13.6	0.45		0.96	0.0244	0.985	13.6	0.474	1.23	0.542	0.0645	8.41	4.27e-17	0.542	0.0645	8.41	4.27e-17	0.89	0.267	-0.45
2065	ERBB3	Act	8609	KLF7	UCEC_pita_466	0.444	-0.967	13.2	0.444		0.967	0.0233	0.99	13.2	0.468	1.23	-0.535	0.0648	-8.26	1.43e-16	-0.535	0.0648	-8.26	1.43e-16	0.883	0.261	-0.444
2065	ERBB3	Act	8609	KLF7	UCEC_tfbs_db_213	0.411	-1.01	9.17	0.411		1.01	0.0119	1.02	9.18	0.422	1.23	-0.452	0.0684	-6.61	3.75e-11	-0.452	0.0684	-6.61	3.75e-11	0.843	0.223	-0.411
2065	ERBB3	Act	8609	KLF7	UCEC_pita_281	0.41	-1.02	9.2	0.41		1.02	0.00901	1.03	9.21	0.419	1.23	-0.453	0.0684	-6.62	3.49e-11	-0.453	0.0684	-6.62	3.49e-11	0.845	0.219	-0.41
2065	ERBB3	Act	8609	KLF7	UCEC_pita_432	0.378	-1.02	10.6	0.378		1.02	0.0249	1.04	10.6	0.403	1.23	-0.484	0.0671	-7.21	5.53e-13	-0.484	0.0671	-7.21	5.53e-13	0.776	0.205	-0.378
2065	ERBB3	Act	8609	KLF7	UCEC_tfbs_db_494	0.378	-1	11.4	0.378		1	0.0328	1.04	11.4	0.41	1.23	0.5	0.0664	7.52	5.41e-14	0.5	0.0664	7.52	5.41e-14	0.767	0.21	-0.378
2065	ERBB3	Act	8609	KLF7	UCEC_pita_423	0.364	-1.05	7.65	0.364		1.05	0.00735	1.06	7.66	0.372	1.23	-0.414	0.0698	-5.93	3.07e-09	-0.414	0.0698	-5.93	3.07e-09	0.772	0.181	-0.364
2065	ERBB3	Act	8609	KLF7	UCEC_tfbs_db_304	0.354	-1.03	9.58	0.354		1.03	0.0241	1.06	9.61	0.378	1.23	-0.461	0.068	-6.78	1.19e-11	-0.461	0.068	-6.78	1.19e-11	0.737	0.185	-0.354
2065	ERBB3	Act	8609	KLF7	UCEC_pita_55	0.353	-1.03	9.61	0.353		1.03	0.0248	1.06	9.63	0.378	1.23	-0.462	0.068	-6.79	1.1e-11	-0.462	0.068	-6.79	1.1e-11	0.735	0.185	-0.353
2065	ERBB3	Act	8609	KLF7	UCEC_tfbs_db_580	0.337	-1.03	9.79	0.337		1.03	0.0333	1.07	9.82	0.371	1.23	-0.466	0.0679	-6.87	6.39e-12	-0.466	0.0679	-6.87	6.39e-12	0.7	0.178	-0.337
2065	ERBB3	Act	8609	KLF7	UCEC_tfbs_db_359	0.333	-1.03	9.8	0.333		1.03	0.0352	1.07	9.83	0.368	1.23	-0.466	0.0678	-6.87	6.29e-12	-0.466	0.0678	-6.87	6.29e-12	0.691	0.176	-0.333
2065	ERBB3	Act	8609	KLF7	UCEC_pita_307	0.308	-1.03	9.9	0.308		1.03	0.0469	1.08	9.95	0.355	1.23	0.469	0.0678	6.92	4.63e-12	0.469	0.0678	6.92	4.63e-12	0.637	0.164	-0.308
1956	EGFR	Act	60468	BACH2	LUAD_tfbs_db_96	0.473	-2.75	11.7	0.473		2.75	0.0152	2.77	11.7	0.488	2.99	-0.314	0.0431	-7.28	3.34e-13	-0.314	0.0431	-7.28	3.34e-13	0.94	0.154	-0.473
8405	SPOP	PAM	3642	INSM1	PRAD_tfbs_db_289	0.919	-5.58	12.8	0.919		5.58	0.0244	5.6	12.8	0.944	6.16	-0.335	0.0431	-7.77	7.67e-15	-0.335	0.0431	-7.77	7.67e-15	1.51	0.266	-0.919
7157	TP53	PAM	8609	KLF7	PAAD_pita_157	1.16	-4.05	7.42	1.16		4.05	0.00622	4.05	7.42	1.17	4.82	-0.428	0.0701	-6.1	1.05e-09	-0.428	0.0701	-6.1	1.05e-09	1.8	0.424	-1.16
7157	TP53	PAM	8609	KLF7	PAAD_pita_274	1.11	-4.02	6.4	1.11		4.02	0.0472	4.07	6.45	1.15	4.82	0.401	0.0711	5.65	1.63e-08	0.401	0.0711	5.65	1.63e-08	1.67	0.414	-1.11
7157	TP53	PAM	8609	KLF7	PAAD_tfbs_db_6	0.841	-4.3	4.71	0.841		4.3	0.0166	4.32	4.73	0.857	4.82	-0.341	0.073	-4.67	3.01e-06	-0.341	0.073	-4.67	3.01e-06	1.43	0.279	-0.841
116512	MRGPRD	Act	9314	KLF4	CHOL_pita_317	0.462	-0.878	2.78	0.462		0.878	0.0232	0.901	2.8	0.485	1.16	0.518	0.145	3.58	0.000342	0.518	0.145	3.58	0.000342	0.89	0.305	-0.462
5101	PCDH9	LoF	5326	PLAGL2	PRAD_pita_165	0.466	-1.25	20.2	0.466		1.25	0.0459	1.29	20.2	0.512	1.55	0.413	0.0417	9.9	4.03e-23	0.413	0.0417	9.9	4.03e-23	0.892	0.249	-0.466
8515	ITGA10	Act	1871	E2F3	LUSC_pita_542	1.3	-2.72	32	1.3		2.72	0.012	2.74	32	1.31	3.64	0.529	0.0403	13.1	2.15e-39	0.529	0.0403	13.1	2.15e-39	1.93	0.576	-1.3
84059	ADGRV1	PAM	3660	IRF2	COAD_tfbs_db_353	0.544	-1.93	10.4	0.544		1.93	0.00644	1.94	10.4	0.55	2.22	0.4	0.0572	7	2.5e-12	0.4	0.0572	7	2.5e-12	1.05	0.225	-0.544
338	APOB	PAM	93986	FOXP2	LIHC_pita_529	0.401	-1.32	11.3	0.401		1.32	0.0467	1.36	11.3	0.447	1.57	0.363	0.0502	7.23	4.85e-13	0.363	0.0502	7.23	4.85e-13	0.791	0.199	-0.401
4661	MYT1	Act	51513	ETV7	LUAD_tfbs_db_326	0.675	-0.729	61.4	0.675		0.729	0.0255	0.754	61.5	0.7	1.2	0.661	0.0341	19.4	8.64e-84	0.661	0.0341	19.4	8.64e-84	1.21	0.511	-0.675
4661	MYT1	Act	51513	ETV7	LUAD_pita_653	0.356	-1.03	23.9	0.356		1.03	0.0119	1.04	23.9	0.368	1.2	0.442	0.0407	10.9	1.97e-27	0.442	0.0407	10.9	1.97e-27	0.756	0.178	-0.356
22982	DIP2C	LoF	6671	SP4	LUSC_tfbs_db_462	0.619	-1.72	23	0.619		1.72	0.00352	1.72	23	0.623	2.06	0.454	0.0423	10.7	7.98e-27	0.454	0.0423	10.7	7.98e-27	1.17	0.283	-0.619
22982	DIP2C	LoF	6671	SP4	LUSC_tfbs_db_257	0.464	-1.81	13.7	0.464		1.81	0.0194	1.83	13.7	0.484	2.06	0.354	0.0444	7.97	1.58e-15	0.354	0.0444	7.97	1.58e-15	0.921	0.191	-0.464
693198	MIR613	LoF	140628	GATA5	PRAD_tfbs_db_439	0.529	-0.777	51.6	0.529		0.777	0.0115	0.789	51.6	0.541	1.1	0.621	0.0359	17.3	3.33e-67	0.621	0.0359	17.3	3.33e-67	1.03	0.359	-0.529
8434	RECK	Act	6776	STAT5A	STAD_pita_25	0.671	-1.4	24.6	0.671		1.4	0.0399	1.44	24.7	0.711	1.86	0.489	0.0435	11.3	2.2e-29	0.489	0.0435	11.3	2.2e-29	1.19	0.37	-0.671
8434	RECK	Act	6776	STAT5A	STAD_pita_32	0.463	-1.59	18.6	0.463		1.59	0.0269	1.62	18.6	0.49	1.86	0.429	0.045	9.53	1.55e-21	0.429	0.045	9.53	1.55e-21	0.909	0.208	-0.463
8434	RECK	Act	6776	STAT5A	STAD_pita_433	0.417	-1.59	11.2	0.417		1.59	0.0476	1.64	11.2	0.464	1.86	-0.336	0.047	-7.16	7.99e-13	-0.336	0.047	-7.16	7.99e-13	0.816	0.189	-0.417
8434	RECK	Act	6776	STAT5A	STAD_tfbs_db_8	0.412	-1.66	13.3	0.412		1.66	0.00736	1.67	13.3	0.419	1.86	0.365	0.0464	7.85	4.01e-15	0.365	0.0464	7.85	4.01e-15	0.853	0.164	-0.412
8434	RECK	Act	6776	STAT5A	STAD_tfbs_db_351	0.411	-1.64	11.7	0.411		1.64	0.0188	1.66	11.7	0.43	1.86	-0.344	0.0468	-7.34	2.2e-13	-0.344	0.0468	-7.34	2.2e-13	0.838	0.17	-0.411
8434	RECK	Act	6776	STAT5A	STAD_tfbs_db_202	0.362	-1.63	8.9	0.362		1.63	0.0499	1.68	8.95	0.412	1.86	-0.3	0.0476	-6.3	3.02e-10	-0.3	0.0476	-6.3	3.02e-10	0.727	0.156	-0.362
8434	RECK	Act	6776	STAT5A	STAD_tfbs_db_428	0.34	-1.66	13.6	0.34		1.66	0.0386	1.7	13.7	0.378	1.86	-0.37	0.0463	-7.98	1.52e-15	-0.37	0.0463	-7.98	1.52e-15	0.701	0.137	-0.34
693167	MIR582	LoF	367	AR	STAD_pita_362	0.347	-0.347	99.4	0.77		0.347	0.0468	0.394	99.5	0.817	1.01	0.822	0.0284	29	8.52e-185	0.822	0.0284	29	8.52e-185	1.3	0.816	-0.77
6597	SMARCA4	LoF	5241	PGR	LUAD_pita_222	1.38	-1.38	81.1	1.56		1.38	0.00545	1.39	81.1	1.56	2.58	0.731	0.0309	23.6	1.57e-123	0.731	0.0309	23.6	1.57e-123	2.19	0.965	-1.56
6597	SMARCA4	LoF	5241	PGR	LUAD_tfbs_db_379	0.675	-2.16	24.5	0.675		2.16	0.0252	2.18	24.6	0.7	2.58	0.449	0.0405	11.1	1.41e-28	0.449	0.0405	11.1	1.41e-28	1.21	0.29	-0.675
51741	WWOX	LoF	1386	ATF2	READ_pita_72	0.594	-1.63	5.24	0.594		1.63	0.0174	1.65	5.26	0.611	1.98	0.478	0.0953	5.01	5.4e-07	0.478	0.0953	5.01	5.4e-07	1.1	0.294	-0.594
55193	PBRM1	PAM	1869	E2F1	KIRC_pita_566	0.601	-1.23	27.9	0.601		1.23	0.0228	1.25	27.9	0.624	1.61	0.55	0.0449	12.2	1.77e-34	0.55	0.0449	12.2	1.77e-34	1.11	0.337	-0.601
55193	PBRM1	PAM	1869	E2F1	KIRC_tfbs_db_107	0.434	-1.4	14	0.434		1.4	0.000737	1.4	14	0.435	1.61	0.401	0.0493	8.14	3.88e-16	0.401	0.0493	8.14	3.88e-16	0.897	0.192	-0.434
55193	PBRM1	PAM	1869	E2F1	KIRC_tfbs_db_683	0.411	-1.35	11.5	0.411		1.35	0.0448	1.39	11.6	0.456	1.61	0.366	0.0501	7.32	2.55e-13	0.366	0.0501	7.32	2.55e-13	0.81	0.203	-0.411
1029	CDKN2A	LoF	79733	E2F8	LUAD_tfbs_db_212	0.456	-1.51	16.6	0.456		1.51	0.0387	1.55	16.7	0.495	1.79	-0.374	0.0421	-8.88	6.86e-19	-0.374	0.0421	-8.88	6.86e-19	0.886	0.215	-0.456
1029	CDKN2A	LoF	79733	E2F8	LUAD_tfbs_db_103	0.446	-1.52	23.9	0.446		1.52	0.0353	1.55	24	0.482	1.79	-0.443	0.0407	-10.9	1.28e-27	-0.443	0.0407	-10.9	1.28e-27	0.875	0.207	-0.446
1029	CDKN2A	LoF	79733	E2F8	LUAD_tfbs_db_541	0.446	-1.52	23.5	0.446		1.52	0.0332	1.56	23.5	0.479	1.79	-0.439	0.0408	-10.8	4.71e-27	-0.439	0.0408	-10.8	4.71e-27	0.876	0.205	-0.446
1029	CDKN2A	LoF	79733	E2F8	LUAD_pita_547	0.333	-1.64	10.9	0.333		1.64	0.00721	1.65	10.9	0.341	1.79	0.303	0.0432	7	2.6e-12	0.303	0.0432	7	2.6e-12	0.723	0.121	-0.333
1029	CDKN2A	LoF	79733	E2F8	LUAD_pita_66	0.323	-1.63	10.1	0.323		1.63	0.0194	1.65	10.1	0.342	1.79	0.29	0.0434	6.68	2.32e-11	0.29	0.0434	6.68	2.32e-11	0.692	0.121	-0.323
1029	CDKN2A	LoF	79733	E2F8	LUAD_pita_468	0.323	-1.6	16	0.323		1.6	0.0381	1.64	16.1	0.361	1.79	0.366	0.0422	8.67	4.22e-18	0.366	0.0422	8.67	4.22e-18	0.673	0.13	-0.323
7157	TP53	PAM	5013	OTX1	CHOL_tfbs_db_430	0.356	-0.356	6.71	0.382		0.356	0.00677	0.363	6.72	0.389	0.594	0.74	0.114	6.52	7.19e-11	0.74	0.114	6.52	7.19e-11	0.785	0.359	-0.382
7069	THRSP	Act	1876	E2F6	OV_tfbs_db_78	0.546	-0.546	44.9	0.995		0.546	0.044	0.59	44.9	1.04	1.37	0.797	0.0425	18.8	1.14e-78	0.797	0.0425	18.8	1.14e-78	1.56	0.898	-0.995
7069	THRSP	Act	1876	E2F6	OV_pita_111	0.541	-0.541	48.1	1.02		0.541	0.0331	0.574	48.1	1.05	1.37	0.813	0.041	19.8	1.14e-87	0.813	0.041	19.8	1.14e-87	1.6	0.92	-1.02
5627	PROS1	LoF	687	KLF9	ESCA_tfbs_db_192	0.357	-0.439	23.2	0.357		0.439	0.00575	0.445	23.3	0.363	0.643	0.661	0.0561	11.8	5.53e-32	0.661	0.0561	11.8	5.53e-32	0.763	0.29	-0.357
5627	PROS1	LoF	687	KLF9	ESCA_tfbs_db_300	0.324	-0.324	42.4	0.46		0.324	0.0104	0.334	42.4	0.471	0.643	0.809	0.0439	18.4	9.06e-76	0.809	0.0439	18.4	9.06e-76	0.923	0.473	-0.46
6263	RYR3	LoF	4800	NFYA	UCEC_pita_251	1.42	-1.82	22.6	1.42		1.82	0.0295	1.85	22.6	1.45	2.91	0.675	0.0566	11.9	7.51e-33	0.675	0.0566	11.9	7.51e-33	2.01	0.789	-1.42
2312	FLG	Act	57862	ZNF410	SKCM_pita_436	0.599	-1.18	27.2	0.599		1.18	0.00977	1.19	27.2	0.609	1.54	0.543	0.045	12	1.94e-33	0.543	0.045	12	1.94e-33	1.13	0.336	-0.599
2312	FLG	Act	57862	ZNF410	SKCM_pita_452	0.328	-1.4	9.54	0.328		1.4	0.00256	1.41	9.54	0.331	1.54	-0.331	0.0506	-6.54	6.29e-11	-0.331	0.0506	-6.54	6.29e-11	0.718	0.128	-0.328
7095	SEC62	Act	79733	E2F8	UCEC_pita_447	1.83	-1.98	25.8	1.83		1.98	0.0275	2.01	25.8	1.85	3.44	0.711	0.0539	13.2	1.1e-39	0.711	0.0539	13.2	1.1e-39	2.37	0.996	-1.83
7095	SEC62	Act	79733	E2F8	UCEC_pita_421	1.55	-2.29	17.9	1.55		2.29	0.00691	2.3	17.9	1.55	3.44	0.62	0.0602	10.3	7.48e-25	0.62	0.0602	10.3	7.48e-25	2.17	0.774	-1.55
7095	SEC62	Act	79733	E2F8	UCEC_tfbs_db_228	1.42	-2.38	15.3	1.42		2.38	0.0227	2.4	15.3	1.44	3.44	0.581	0.0624	9.32	1.18e-20	0.581	0.0624	9.32	1.18e-20	2.03	0.697	-1.42
7095	SEC62	Act	79733	E2F8	UCEC_tfbs_db_258	1.28	-2.51	13.1	1.28		2.51	0.0206	2.53	13.1	1.3	3.44	0.544	0.0643	8.46	2.72e-17	0.544	0.0643	8.46	2.72e-17	1.9	0.603	-1.28
7095	SEC62	Act	79733	E2F8	UCEC_pita_476	1.18	-2.57	11	1.18		2.57	0.0433	2.61	11.1	1.22	3.44	0.506	0.0662	7.64	2.12e-14	0.506	0.0662	7.64	2.12e-14	1.75	0.547	-1.18
7095	SEC62	Act	79733	E2F8	UCEC_pita_462	0.947	-2.83	9.12	0.947		2.83	0.0085	2.84	9.13	0.956	3.44	0.46	0.0681	6.76	1.39e-11	0.46	0.0681	6.76	1.39e-11	1.56	0.39	-0.947
7095	SEC62	Act	79733	E2F8	UCEC_tfbs_db_289	0.391	-3.23	2.39	0.391		3.23	0.0284	3.26	2.42	0.419	3.44	0.229	0.0747	3.07	0.00217	0.229	0.0747	3.07	0.00217	0.792	0.12	-0.391
56171	DNAH7	PAM	2735	GLI1	STAD_tfbs_db_113	0.622	-0.828	39.2	0.622		0.828	0.0362	0.864	39.3	0.658	1.27	0.596	0.04	14.9	3.62e-50	0.596	0.04	14.9	3.62e-50	1.12	0.44	-0.622
3800	KIF5C	LoF	51621	KLF13	PRAD_pita_375	1.07	-1.69	42.5	1.07		1.69	0.0315	1.72	42.5	1.1	2.47	-0.577	0.0374	-15.4	1.06e-53	-0.577	0.0374	-15.4	1.06e-53	1.66	0.586	-1.07
3800	KIF5C	LoF	51621	KLF13	PRAD_pita_653	0.946	-1.83	39.7	0.946		1.83	0.0145	1.85	39.7	0.961	2.47	0.56	0.0379	14.8	2.05e-49	0.56	0.0379	14.8	2.05e-49	1.56	0.479	-0.946
3800	KIF5C	LoF	51621	KLF13	PRAD_pita_432	0.856	-1.91	30.5	0.856		1.91	0.0159	1.93	30.5	0.872	2.47	0.5	0.0396	12.6	1.8e-36	0.5	0.0396	12.6	1.8e-36	1.45	0.415	-0.856
3800	KIF5C	LoF	51621	KLF13	PRAD_tfbs_db_385	0.85	-1.91	29.8	0.85		1.91	0.0215	1.93	29.8	0.871	2.47	-0.495	0.0397	-12.5	1.37e-35	-0.495	0.0397	-12.5	1.37e-35	1.43	0.414	-0.85
3800	KIF5C	LoF	51621	KLF13	PRAD_pita_46	0.806	-1.94	27.3	0.806		1.94	0.0235	1.96	27.3	0.829	2.47	-0.476	0.0402	-11.8	2.81e-32	-0.476	0.0402	-11.8	2.81e-32	1.38	0.385	-0.806
3800	KIF5C	LoF	51621	KLF13	PRAD_tfbs_db_375	0.796	-1.92	35.1	0.796		1.92	0.0409	1.96	35.2	0.837	2.47	0.531	0.0387	13.7	8.75e-43	0.531	0.0387	13.7	8.75e-43	1.34	0.388	-0.796
3800	KIF5C	LoF	51621	KLF13	PRAD_pita_339	0.786	-1.92	25.2	0.786		1.92	0.0454	1.96	25.2	0.831	2.47	0.459	0.0406	11.3	1.51e-29	0.459	0.0406	11.3	1.51e-29	1.32	0.384	-0.786
3800	KIF5C	LoF	51621	KLF13	PRAD_tfbs_db_479	0.778	-1.99	26.7	0.778		1.99	0.00847	2	26.7	0.787	2.47	0.47	0.0404	11.7	2.19e-31	0.47	0.0404	11.7	2.19e-31	1.37	0.356	-0.778
3800	KIF5C	LoF	51621	KLF13	PRAD_pita_516	0.771	-1.98	29.6	0.771		1.98	0.0171	2	29.6	0.788	2.47	-0.492	0.0398	-12.4	3.74e-35	-0.492	0.0398	-12.4	3.74e-35	1.34	0.357	-0.771
3800	KIF5C	LoF	51621	KLF13	PRAD_tfbs_db_473	0.763	-1.99	28.9	0.763		1.99	0.0154	2.01	28.9	0.779	2.47	0.487	0.0399	12.2	3.14e-34	0.487	0.0399	12.2	3.14e-34	1.34	0.351	-0.763
3800	KIF5C	LoF	51621	KLF13	PRAD_pita_57	0.754	-2	25.1	0.754		2	0.0136	2.02	25.1	0.768	2.47	0.458	0.0407	11.3	2.04e-29	0.458	0.0407	11.3	2.04e-29	1.33	0.343	-0.754
3800	KIF5C	LoF	51621	KLF13	PRAD_tfbs_db_165	0.753	-1.94	23.4	0.753		1.94	0.0478	1.99	23.4	0.8	2.47	0.444	0.041	10.8	2.75e-27	0.444	0.041	10.8	2.75e-27	1.28	0.362	-0.753
3800	KIF5C	LoF	51621	KLF13	PRAD_pita_352	0.747	-1.97	23.7	0.747		1.97	0.0351	2	23.7	0.783	2.47	0.446	0.0409	10.9	1.15e-27	0.446	0.0409	10.9	1.15e-27	1.29	0.352	-0.747
3800	KIF5C	LoF	51621	KLF13	PRAD_pita_446	0.744	-1.98	23.7	0.744		1.98	0.0316	2.01	23.7	0.776	2.47	-0.446	0.0409	-10.9	1.12e-27	-0.446	0.0409	-10.9	1.12e-27	1.29	0.348	-0.744
3800	KIF5C	LoF	51621	KLF13	PRAD_tfbs_db_16	0.712	-2.06	23.8	0.712		2.06	0.000716	2.06	23.8	0.712	2.47	0.446	0.0409	10.9	1.25e-27	0.446	0.0409	10.9	1.25e-27	1.29	0.307	-0.712
3800	KIF5C	LoF	51621	KLF13	PRAD_tfbs_db_226	0.708	-2.05	25	0.708		2.05	0.0102	2.06	25	0.718	2.47	-0.457	0.0407	-11.2	3.31e-29	-0.457	0.0407	-11.2	3.31e-29	1.27	0.311	-0.708
3800	KIF5C	LoF	51621	KLF13	PRAD_pita_290	0.696	-2.06	22.3	0.696		2.06	0.0109	2.07	22.3	0.706	2.47	-0.433	0.0412	-10.5	8.2e-26	-0.433	0.0412	-10.5	8.2e-26	1.26	0.303	-0.696
3800	KIF5C	LoF	51621	KLF13	PRAD_pita_374	0.68	-2.08	23	0.68		2.08	0.00604	2.08	23	0.686	2.47	-0.439	0.0411	-10.7	1.27e-26	-0.439	0.0411	-10.7	1.27e-26	1.25	0.291	-0.68
3800	KIF5C	LoF	51621	KLF13	PRAD_tfbs_db_457	0.672	-2.07	20.9	0.672		2.07	0.0161	2.08	20.9	0.688	2.47	-0.42	0.0415	-10.1	4.43e-24	-0.42	0.0415	-10.1	4.43e-24	1.22	0.291	-0.672
3800	KIF5C	LoF	51621	KLF13	PRAD_pita_172	0.667	-2.04	19.8	0.667		2.04	0.035	2.07	19.9	0.702	2.47	0.411	0.0417	9.84	7.32e-23	0.411	0.0417	9.84	7.32e-23	1.19	0.299	-0.667
3800	KIF5C	LoF	51621	KLF13	PRAD_tfbs_db_205	0.666	-2.04	26.1	0.666		2.04	0.0316	2.08	26.1	0.698	2.47	0.465	0.0405	11.5	1.52e-30	0.465	0.0405	11.5	1.52e-30	1.19	0.296	-0.666
3800	KIF5C	LoF	51621	KLF13	PRAD_tfbs_db_576	0.661	-2.02	19	0.661		2.02	0.0492	2.07	19	0.71	2.47	-0.402	0.0419	-9.6	7.63e-22	-0.402	0.0419	-9.6	7.63e-22	1.16	0.302	-0.661
3800	KIF5C	LoF	51621	KLF13	PRAD_pita_407	0.618	-2.07	24.3	0.618		2.07	0.0373	2.11	24.4	0.655	2.47	-0.451	0.0408	-11	2.47e-28	-0.451	0.0408	-11	2.47e-28	1.12	0.269	-0.618
3800	KIF5C	LoF	51621	KLF13	PRAD_pita_48	0.609	-2.07	17	0.609		2.07	0.0409	2.11	17	0.65	2.47	-0.381	0.0423	-9.02	1.93e-19	-0.381	0.0423	-9.02	1.93e-19	1.1	0.265	-0.609
3800	KIF5C	LoF	51621	KLF13	PRAD_tfbs_db_53	0.605	-2.09	17	0.605		2.09	0.0352	2.12	17.1	0.64	2.47	0.382	0.0423	9.03	1.72e-19	0.382	0.0423	9.03	1.72e-19	1.1	0.26	-0.605
3800	KIF5C	LoF	51621	KLF13	PRAD_tfbs_db_5	0.601	-2.15	18.3	0.601		2.15	6.82e-05	2.15	18.3	0.601	2.47	-0.394	0.042	-9.37	7.09e-21	-0.394	0.042	-9.37	7.09e-21	1.15	0.238	-0.601
3800	KIF5C	LoF	51621	KLF13	PRAD_tfbs_db_274	0.576	-2.09	23.2	0.576		2.09	0.0444	2.14	23.2	0.621	2.47	-0.44	0.0411	-10.7	7.63e-27	-0.44	0.0411	-10.7	7.63e-27	1.05	0.247	-0.576
3800	KIF5C	LoF	51621	KLF13	PRAD_tfbs_db_586	0.553	-2.16	15.6	0.553		2.16	0.0133	2.18	15.6	0.566	2.47	0.365	0.0426	8.57	1.03e-17	0.365	0.0426	8.57	1.03e-17	1.06	0.217	-0.553
3800	KIF5C	LoF	51621	KLF13	PRAD_tfbs_db_629	0.534	-2.14	20.3	0.534		2.14	0.0391	2.17	20.3	0.573	2.47	0.414	0.0416	9.94	2.79e-23	0.414	0.0416	9.94	2.79e-23	1	0.22	-0.534
3800	KIF5C	LoF	51621	KLF13	PRAD_tfbs_db_197	0.509	-2.17	18	0.509		2.17	0.0308	2.2	18	0.54	2.47	0.391	0.0421	9.28	1.72e-20	0.391	0.0421	9.28	1.72e-20	0.973	0.201	-0.509
3800	KIF5C	LoF	51621	KLF13	PRAD_tfbs_db_458	0.483	-2.19	12.3	0.483		2.19	0.027	2.22	12.3	0.51	2.47	-0.325	0.0433	-7.5	6.23e-14	-0.325	0.0433	-7.5	6.23e-14	0.94	0.185	-0.483
3800	KIF5C	LoF	51621	KLF13	PRAD_pita_543	0.481	-2.18	12	0.481		2.18	0.0347	2.22	12	0.515	2.47	-0.321	0.0433	-7.4	1.37e-13	-0.321	0.0433	-7.4	1.37e-13	0.927	0.187	-0.481
3800	KIF5C	LoF	51621	KLF13	PRAD_tfbs_db_388	0.45	-2.2	16.3	0.45		2.2	0.0393	2.24	16.3	0.489	2.47	-0.372	0.0425	-8.77	1.8e-18	-0.372	0.0425	-8.77	1.8e-18	0.875	0.172	-0.45
3800	KIF5C	LoF	51621	KLF13	PRAD_pita_212	0.439	-2.26	11.3	0.439		2.26	0.00271	2.27	11.3	0.442	2.47	0.31	0.0435	7.14	9.51e-13	0.31	0.0435	7.14	9.51e-13	0.903	0.149	-0.439
3800	KIF5C	LoF	51621	KLF13	PRAD_pita_206	0.428	-2.23	13.9	0.428		2.23	0.027	2.26	13.9	0.455	2.47	-0.344	0.0429	-8.02	1.08e-15	-0.344	0.0429	-8.02	1.08e-15	0.857	0.155	-0.428
3800	KIF5C	LoF	51621	KLF13	PRAD_pita_35	0.376	-2.25	13	0.376		2.25	0.0399	2.29	13.1	0.416	2.47	0.334	0.0431	7.74	9.77e-15	0.334	0.0431	7.74	9.77e-15	0.759	0.133	-0.376
3800	KIF5C	LoF	51621	KLF13	PRAD_pita_385	0.376	-2.29	10.2	0.376		2.29	0.0122	2.3	10.2	0.388	2.47	0.294	0.0437	6.74	1.63e-11	0.294	0.0437	6.74	1.63e-11	0.789	0.122	-0.376
23451	SF3B1	PAM	283337	ZNF740	UVM_pita_9	0.541	-1.88	4.47	0.541		1.88	0.0462	1.92	4.52	0.587	2.23	0.459	0.1	4.59	4.5e-06	0.459	0.1	4.59	4.5e-06	0.992	0.258	-0.541
23451	SF3B1	PAM	283337	ZNF740	UVM_pita_207	0.334	-2.05	2.24	0.334		2.05	0.0281	2.08	2.27	0.362	2.23	-0.317	0.107	-2.97	0.00301	-0.317	0.107	-2.97	0.00301	0.694	0.13	-0.334
50848	F11R	Act	11278	KLF12	BLCA_tfbs_db_409	0.312	-1.09	16.7	0.312		1.09	0.0194	1.11	16.7	0.332	1.25	0.409	0.0459	8.92	4.56e-19	0.409	0.0459	8.92	4.56e-19	0.673	0.146	-0.312
4481	MSR1	LoF	2736	GLI2	COAD_pita_36	0.794	-0.938	30.9	0.794		0.938	0.0222	0.96	30.9	0.816	1.5	0.646	0.0476	13.6	5.33e-42	0.646	0.0476	13.6	5.33e-42	1.36	0.548	-0.794
4481	MSR1	LoF	2736	GLI2	COAD_tfbs_db_620	0.374	-1.29	8.58	0.374		1.29	0.0279	1.31	8.61	0.401	1.5	-0.363	0.0581	-6.24	4.32e-10	-0.363	0.0581	-6.24	4.32e-10	0.767	0.177	-0.374
64324	NSD1	LoF	1876	E2F6	HNSC_pita_157	1.21	-3.25	27.2	1.21		3.25	0.0112	3.26	27.2	1.22	4.08	0.474	0.04	11.9	2.09e-32	0.474	0.04	11.9	2.09e-32	1.85	0.484	-1.21
64324	NSD1	LoF	1876	E2F6	HNSC_tfbs_db_157	0.825	-3.58	15.7	0.825		3.58	0.00814	3.59	15.7	0.833	4.08	0.366	0.0423	8.66	4.64e-18	0.366	0.0423	8.66	4.64e-18	1.43	0.283	-0.825
64324	NSD1	LoF	1876	E2F6	HNSC_pita_116	0.629	-3.67	14.6	0.629		3.67	0.0496	3.72	14.7	0.678	4.08	0.353	0.0425	8.31	9.32e-17	0.353	0.0425	8.31	9.32e-17	1.12	0.208	-0.629
64324	NSD1	LoF	1876	E2F6	HNSC_tfbs_db_145	0.584	-3.72	12.8	0.584		3.72	0.0414	3.76	12.8	0.625	4.08	0.33	0.0429	7.7	1.39e-14	0.33	0.0429	7.7	1.39e-14	1.07	0.185	-0.584
100616485	MIR4447	LoF	6670	SP3	UCS_pita_505	1.07	-1.07	9.53	1.07		1.07	0.0318	1.11	9.56	1.1	1.89	0.741	0.0915	8.1	5.63e-16	0.741	0.0915	8.1	5.63e-16	1.65	0.745	-1.07
100616485	MIR4447	LoF	6670	SP3	UCS_pita_260	1.05	-1.15	8.03	1.05		1.15	0.00153	1.15	8.04	1.05	1.89	0.697	0.0976	7.14	9.23e-13	0.697	0.0976	7.14	9.23e-13	1.68	0.695	-1.05
100616485	MIR4447	LoF	6670	SP3	UCS_pita_367	0.977	-1.22	6.96	0.977		1.22	0.0051	1.22	6.97	0.983	1.89	0.66	0.102	6.45	1.1e-10	0.66	0.102	6.45	1.1e-10	1.59	0.624	-0.977
100616485	MIR4447	LoF	6670	SP3	UCS_pita_42	0.944	-0.944	9.5	1.19		0.944	0.0353	0.98	9.54	1.23	1.89	0.743	0.0911	8.15	3.71e-16	0.743	0.0911	8.15	3.71e-16	1.77	0.881	-1.19
100616485	MIR4447	LoF	6670	SP3	UCS_tfbs_db_23	0.926	-0.926	12	1.22		0.926	0.033	0.959	12	1.25	1.89	0.798	0.0821	9.72	2.5e-22	0.798	0.0821	9.72	2.5e-22	1.79	0.905	-1.22
100616485	MIR4447	LoF	6670	SP3	UCS_tfbs_db_551	0.869	-1.25	5.33	0.869		1.25	0.0433	1.29	5.38	0.912	1.89	0.595	0.109	5.43	5.54e-08	0.595	0.109	5.43	5.54e-08	1.41	0.555	-0.869
100616485	MIR4447	LoF	6670	SP3	UCS_tfbs_db_403	0.736	-1.39	4.21	0.736		1.39	0.031	1.42	4.24	0.767	1.89	-0.533	0.115	-4.63	3.7e-06	-0.533	0.115	-4.63	3.7e-06	1.26	0.431	-0.736
100616485	MIR4447	LoF	6670	SP3	UCS_pita_420	0.714	-1.38	3.88	0.714		1.38	0.0471	1.43	3.92	0.761	1.89	-0.515	0.117	-4.41	1.02e-05	-0.515	0.117	-4.41	1.02e-05	1.21	0.423	-0.714
100616485	MIR4447	LoF	6670	SP3	UCS_tfbs_db_680	0.713	-1.44	4.14	0.713		1.44	0.0167	1.45	4.15	0.73	1.89	-0.527	0.116	-4.55	5.28e-06	-0.527	0.116	-4.55	5.28e-06	1.25	0.402	-0.713
100616485	MIR4447	LoF	6670	SP3	UCS_tfbs_db_472	0.69	-1.48	4.26	0.69		1.48	0.00718	1.48	4.27	0.697	1.89	0.532	0.115	4.61	3.93e-06	0.532	0.115	4.61	3.93e-06	1.24	0.376	-0.69
100616485	MIR4447	LoF	6670	SP3	UCS_tfbs_db_632	0.648	-0.648	16.5	1.5		0.648	0.0122	0.661	16.5	1.51	1.89	0.868	0.0675	12.9	6.54e-38	0.868	0.0675	12.9	6.54e-38	2.1	1.27	-1.5
100616485	MIR4447	LoF	6670	SP3	UCS_pita_558	0.63	-1.52	3.48	0.63		1.52	0.0122	1.53	3.49	0.642	1.89	0.483	0.119	4.06	4.95e-05	0.483	0.119	4.06	4.95e-05	1.15	0.334	-0.63
100616485	MIR4447	LoF	6670	SP3	UCS_tfbs_db_583	0.593	-1.52	3.09	0.593		1.52	0.0252	1.55	3.11	0.618	1.89	-0.457	0.121	-3.78	0.000157	-0.457	0.121	-3.78	0.000157	1.08	0.316	-0.593
100616485	MIR4447	LoF	6670	SP3	UCS_tfbs_db_159	0.574	-1.56	3.37	0.574		1.56	0.0109	1.58	3.38	0.585	1.89	-0.474	0.12	-3.96	7.65e-05	-0.474	0.12	-3.96	7.65e-05	1.08	0.293	-0.574
100616485	MIR4447	LoF	6670	SP3	UCS_tfbs_db_92	0.527	-1.56	2.55	0.527		1.56	0.0339	1.6	2.58	0.56	1.89	0.415	0.124	3.36	0.000791	0.415	0.124	3.36	0.000791	0.981	0.273	-0.527
100616485	MIR4447	LoF	6670	SP3	UCS_pita_583	0.515	-1.6	2.57	0.515		1.6	0.0179	1.62	2.59	0.533	1.89	0.415	0.124	3.35	0.000816	0.415	0.124	3.35	0.000816	0.984	0.256	-0.515
100616485	MIR4447	LoF	6670	SP3	UCS_tfbs_db_371	0.496	-1.57	3.5	0.496		1.57	0.047	1.61	3.55	0.543	1.89	0.482	0.119	4.05	5.18e-05	0.482	0.119	4.05	5.18e-05	0.922	0.259	-0.496
100616485	MIR4447	LoF	6670	SP3	UCS_tfbs_db_175	0.477	-1.61	3.03	0.477		1.61	0.0313	1.64	3.06	0.508	1.89	-0.448	0.122	-3.68	0.000232	-0.448	0.122	-3.68	0.000232	0.912	0.238	-0.477
100616485	MIR4447	LoF	6670	SP3	UCS_pita_3	0.439	-1.65	2.51	0.439		1.65	0.0193	1.67	2.53	0.458	1.89	-0.406	0.124	-3.26	0.0011	-0.406	0.124	-3.26	0.0011	0.869	0.207	-0.439
100616485	MIR4447	LoF	6670	SP3	UCS_pita_622	0.428	-1.68	2.03	0.428		1.68	0.01	1.69	2.04	0.438	1.89	0.363	0.127	2.86	0.00419	0.363	0.127	2.86	0.00419	0.863	0.194	-0.428
100616485	MIR4447	LoF	6670	SP3	UCS_pita_26	0.417	-1.69	2.2	0.417		1.69	0.0102	1.7	2.21	0.427	1.89	0.377	0.126	2.99	0.00279	0.377	0.126	2.99	0.00279	0.845	0.188	-0.417
100616485	MIR4447	LoF	6670	SP3	UCS_pita_510	0.337	-1.74	1.66	0.337		1.74	0.00946	1.75	1.67	0.346	1.89	0.321	0.129	2.49	0.0127	0.321	0.129	2.49	0.0127	0.715	0.141	-0.337
9745	ZNF536	Act	1875	E2F5	UCS_pita_507	0.412	-1.64	1.95	0.412		1.64	0.0151	1.65	1.97	0.427	1.85	-0.356	0.127	-2.8	0.00518	-0.356	0.127	-2.8	0.00518	0.832	0.19	-0.412
9745	ZNF536	Act	1875	E2F5	UCS_tfbs_db_236	0.388	-1.64	1.74	0.388		1.64	0.027	1.66	1.76	0.415	1.85	-0.335	0.128	-2.61	0.00902	-0.335	0.128	-2.61	0.00902	0.781	0.181	-0.388
9745	ZNF536	Act	1875	E2F5	UCS_tfbs_db_225	0.366	-1.67	1.97	0.366		1.67	0.0139	1.69	1.98	0.38	1.85	0.354	0.127	2.78	0.00542	0.354	0.127	2.78	0.00542	0.759	0.161	-0.366
9745	ZNF536	Act	1875	E2F5	UCS_pita_233	0.347	-1.67	2.01	0.347		1.67	0.024	1.69	2.04	0.371	1.85	-0.358	0.127	-2.82	0.00482	-0.358	0.127	-2.82	0.00482	0.718	0.155	-0.347
9745	ZNF536	Act	1875	E2F5	UCS_pita_194	0.333	-1.67	2.05	0.333		1.67	0.0322	1.7	2.08	0.365	1.85	0.362	0.127	2.85	0.00435	0.362	0.127	2.85	0.00435	0.685	0.151	-0.333
9745	ZNF536	Act	1875	E2F5	UCS_tfbs_db_414	0.318	-1.68	1.9	0.318		1.68	0.0289	1.71	1.92	0.347	1.85	-0.346	0.128	-2.71	0.0067	-0.346	0.128	-2.71	0.0067	0.664	0.141	-0.318
115701	ALPK2	LoF	51513	ETV7	LUAD_tfbs_db_542	0.664	-0.713	71.3	0.664		0.713	0.00667	0.719	71.3	0.671	1.15	0.697	0.0325	21.5	4.13e-102	0.697	0.0325	21.5	4.13e-102	1.22	0.498	-0.664
100506658	OCLN	LoF	51157	ZNF580	PRAD_tfbs_db_436	2.48	-2.51	78.4	2.48		2.51	0.0484	2.55	78.5	2.53	4.6	0.73	0.0313	23.4	1.28e-120	0.73	0.0313	23.4	1.28e-120	2.84	1.23	-2.48
100506658	OCLN	LoF	51157	ZNF580	PRAD_pita_278	2.46	-2.46	71.1	2.57		2.46	0.0278	2.49	71.2	2.6	4.6	0.707	0.0324	21.8	1.24e-105	0.707	0.0324	21.8	1.24e-105	2.94	1.28	-2.57
100506658	OCLN	LoF	51157	ZNF580	PRAD_tfbs_db_229	2.42	-2.42	78.8	2.66		2.42	0.00265	2.42	78.8	2.66	4.6	0.731	0.0312	23.4	1.73e-121	0.731	0.0312	23.4	1.73e-121	3.05	1.33	-2.66
100506658	OCLN	LoF	51157	ZNF580	PRAD_tfbs_db_419	2.32	-2.32	75.4	2.68		2.32	0.0424	2.36	75.5	2.72	4.6	0.721	0.0317	22.8	1.15e-114	0.721	0.0317	22.8	1.15e-114	2.99	1.37	-2.68
100506658	OCLN	LoF	51157	ZNF580	PRAD_tfbs_db_611	2.32	-2.68	68.8	2.32		2.68	0.039	2.72	68.8	2.36	4.6	0.698	0.0328	21.3	1.42e-100	0.698	0.0328	21.3	1.42e-100	2.74	1.12	-2.32
100506658	OCLN	LoF	51157	ZNF580	PRAD_tfbs_db_661	2.26	-2.26	90.7	2.75		2.26	0.0368	2.3	90.7	2.78	4.6	0.765	0.0294	26	5.9e-149	0.765	0.0294	26	5.9e-149	3.04	1.42	-2.75
100506658	OCLN	LoF	51157	ZNF580	PRAD_pita_58	2.16	-2.88	58.5	2.16		2.88	0.0197	2.9	58.5	2.18	4.6	0.658	0.0345	19.1	3.02e-81	0.658	0.0345	19.1	3.02e-81	2.66	1	-2.16
100506658	OCLN	LoF	51157	ZNF580	PRAD_pita_540	2.13	-2.13	86.5	2.87		2.13	0.035	2.17	86.6	2.91	4.6	0.755	0.03	25.1	2.05e-139	0.755	0.03	25.1	2.05e-139	3.13	1.52	-2.87
100506658	OCLN	LoF	51157	ZNF580	PRAD_tfbs_db_458	2.04	-2.04	103	2.97		2.04	0.0306	2.07	103	3	4.6	0.796	0.0277	28.8	4.33e-182	0.796	0.0277	28.8	4.33e-182	3.21	1.59	-2.97
100506658	OCLN	LoF	51157	ZNF580	PRAD_pita_488	2.02	-2.97	47	2.02		2.97	0.0424	3.01	47.1	2.06	4.6	-0.605	0.0364	-16.6	5.62e-62	-0.605	0.0364	-16.6	5.62e-62	2.51	0.925	-2.02
100506658	OCLN	LoF	51157	ZNF580	PRAD_tfbs_db_485	2.01	-2.01	99.2	3.04		2.01	0.0111	2.02	99.2	3.05	4.6	0.787	0.0282	27.9	6.6e-171	0.787	0.0282	27.9	6.6e-171	3.29	1.63	-3.04
100506658	OCLN	LoF	51157	ZNF580	PRAD_tfbs_db_244	1.96	-3.08	46.2	1.96		3.08	0.0181	3.09	46.3	1.98	4.6	0.6	0.0366	16.4	1.46e-60	0.6	0.0366	16.4	1.46e-60	2.5	0.871	-1.96
100506658	OCLN	LoF	51157	ZNF580	PRAD_pita_297	1.93	-3.07	51.4	1.93		3.07	0.0343	3.1	51.5	1.97	4.6	0.626	0.0357	17.5	6.57e-69	0.626	0.0357	17.5	6.57e-69	2.45	0.865	-1.93
100506658	OCLN	LoF	51157	ZNF580	PRAD_pita_248	1.8	-3.23	43.8	1.8		3.23	0.015	3.25	43.8	1.81	4.6	-0.587	0.037	-15.8	1.58e-56	-0.587	0.037	-15.8	1.58e-56	2.38	0.774	-1.8
100506658	OCLN	LoF	51157	ZNF580	PRAD_tfbs_db_279	1.8	-3.24	42.9	1.8		3.24	0.00717	3.25	42.9	1.81	4.6	0.582	0.0372	15.6	3.47e-55	0.582	0.0372	15.6	3.47e-55	2.4	0.773	-1.8
100506658	OCLN	LoF	51157	ZNF580	PRAD_pita_631	1.72	-3.31	41	1.72		3.31	0.0141	3.32	41	1.74	4.6	0.571	0.0376	15.2	3.32e-52	0.571	0.0376	15.2	3.32e-52	2.32	0.729	-1.72
100506658	OCLN	LoF	51157	ZNF580	PRAD_pita_371	1.71	-3.29	36.6	1.71		3.29	0.0339	3.32	36.6	1.74	4.6	-0.545	0.0383	-14.2	7.13e-46	-0.545	0.0383	-14.2	7.13e-46	2.26	0.73	-1.71
100506658	OCLN	LoF	51157	ZNF580	PRAD_pita_99	1.36	-3.65	28.6	1.36		3.65	0.00821	3.66	28.6	1.37	4.6	0.489	0.0399	12.2	1.71e-34	0.489	0.0399	12.2	1.71e-34	2	0.525	-1.36
100506658	OCLN	LoF	51157	ZNF580	PRAD_pita_539	1.3	-3.66	24.4	1.3		3.66	0.0339	3.7	24.4	1.33	4.6	-0.456	0.0407	-11.2	4.63e-29	-0.456	0.0407	-11.2	4.63e-29	1.89	0.504	-1.3
100506658	OCLN	LoF	51157	ZNF580	PRAD_pita_292	1.12	-3.84	20.2	1.12		3.84	0.0201	3.86	20.2	1.14	4.6	-0.417	0.0416	-10	1e-23	-0.417	0.0416	-10	1e-23	1.74	0.408	-1.12
100506658	OCLN	LoF	51157	ZNF580	PRAD_tfbs_db_174	0.682	-4.22	11	0.682		4.22	0.00873	4.23	11.1	0.691	4.6	0.31	0.0435	7.12	1.09e-12	0.31	0.0435	7.12	1.09e-12	1.24	0.202	-0.682
4763	NF1	LoF	11279	KLF8	SARC_tfbs_db_4	0.926	-0.926	30	0.931		0.926	0.0474	0.973	30	0.978	1.65	0.669	0.0492	13.6	3.56e-42	0.669	0.0492	13.6	3.56e-42	1.49	0.673	-0.931
4763	NF1	LoF	11279	KLF8	SARC_pita_517	0.738	-1.16	24.1	0.738		1.16	0.0181	1.18	24.1	0.756	1.65	0.613	0.0523	11.7	9.43e-32	0.613	0.0523	11.7	9.43e-32	1.3	0.449	-0.738
4763	NF1	LoF	11279	KLF8	SARC_pita_530	0.646	-1.22	16.1	0.646		1.22	0.0309	1.25	16.2	0.677	1.65	-0.518	0.0566	-9.15	5.55e-20	-0.518	0.0566	-9.15	5.55e-20	1.16	0.376	-0.646
4763	NF1	LoF	11279	KLF8	SARC_pita_609	0.382	-1.47	8.08	0.382		1.47	0.00673	1.48	8.08	0.389	1.65	-0.372	0.0615	-6.05	1.48e-09	-0.372	0.0615	-6.05	1.48e-09	0.804	0.16	-0.382
4763	NF1	LoF	11279	KLF8	SARC_tfbs_db_85	0.361	-1.44	9.99	0.361		1.44	0.0383	1.47	10	0.399	1.65	-0.413	0.0603	-6.85	7.55e-12	-0.413	0.0603	-6.85	7.55e-12	0.734	0.164	-0.361
4763	NF1	LoF	11279	KLF8	SARC_pita_127	0.348	-1.43	5.81	0.348		1.43	0.0445	1.48	5.86	0.393	1.65	-0.316	0.0628	-5.03	4.97e-07	-0.316	0.0628	-5.03	4.97e-07	0.708	0.159	-0.348
4763	NF1	LoF	11279	KLF8	SARC_tfbs_db_305	0.339	-1.45	9.4	0.339		1.45	0.0402	1.49	9.44	0.379	1.65	-0.401	0.0607	-6.61	3.86e-11	-0.401	0.0607	-6.61	3.86e-11	0.697	0.151	-0.339
4763	NF1	LoF	11279	KLF8	SARC_tfbs_db_106	0.304	-1.53	5.26	0.304		1.53	0.00435	1.53	5.26	0.309	1.65	-0.298	0.0632	-4.71	2.51e-06	-0.298	0.0632	-4.71	2.51e-06	0.673	0.111	-0.304
100302175	MIR1207	Act	4520	MTF1	UCS_pita_360	0.416	-1.14	2.78	0.416		1.14	0.0213	1.17	2.8	0.437	1.38	0.425	0.123	3.45	0.000551	0.425	0.123	3.45	0.000551	0.831	0.228	-0.416
100302175	MIR1207	Act	4520	MTF1	UCS_tfbs_db_110	0.368	-1.15	3.44	0.368		1.15	0.0384	1.19	3.48	0.406	1.38	-0.472	0.12	-3.93	8.36e-05	-0.472	0.12	-3.93	8.36e-05	0.737	0.203	-0.368
100302175	MIR1207	Act	4520	MTF1	UCS_tfbs_db_508	0.346	-1.16	2.01	0.346		1.16	0.0417	1.21	2.05	0.388	1.38	0.36	0.127	2.84	0.00456	0.36	0.127	2.84	0.00456	0.698	0.189	-0.346
100302175	MIR1207	Act	4520	MTF1	UCS_pita_58	0.33	-1.21	2	0.33		1.21	0.0189	1.23	2.02	0.349	1.38	-0.355	0.127	-2.79	0.00524	-0.355	0.127	-2.79	0.00524	0.694	0.164	-0.33
100302175	MIR1207	Act	4520	MTF1	UCS_pita_93	0.313	-1.25	2.04	0.313		1.25	0.00375	1.25	2.04	0.316	1.38	-0.356	0.127	-2.8	0.00518	-0.356	0.127	-2.8	0.00518	0.679	0.143	-0.313
100302175	MIR1207	Act	4520	MTF1	UCS_pita_201	0.309	-1.2	1.74	0.309		1.2	0.0352	1.23	1.77	0.344	1.38	-0.331	0.128	-2.58	0.00999	-0.331	0.128	-2.58	0.00999	0.643	0.159	-0.309
2064	ERBB2	Act	130497	OSR1	BRCA_pita_57	0.391	-2.79	22.5	0.391		2.79	0.0469	2.84	22.6	0.438	3.03	0.311	0.0304	10.2	1.32e-24	0.311	0.0304	10.2	1.32e-24	0.777	0.126	-0.391
3954	LETM1	Act	100131390	SP9	UCS_pita_593	0.33	-0.447	6.57	0.33		0.447	0.0025	0.449	6.57	0.332	0.622	0.627	0.106	5.92	3.29e-09	0.627	0.106	5.92	3.29e-09	0.71	0.259	-0.33
3954	LETM1	Act	100131390	SP9	UCS_tfbs_db_92	0.321	-0.387	5.63	0.321		0.387	0.0401	0.427	5.67	0.361	0.622	0.59	0.11	5.36	8.15e-08	0.59	0.11	5.36	8.15e-08	0.659	0.293	-0.321
1956	EGFR	Act	1997	ELF1	BLCA_tfbs_db_215	0.46	-1.21	19.4	0.46		1.21	0.0127	1.22	19.4	0.472	1.46	-0.441	0.0451	-9.77	1.55e-22	-0.441	0.0451	-9.77	1.55e-22	0.922	0.233	-0.46
5462	POU5F1B	Act	1875	E2F5	PRAD_tfbs_db_585	1.48	-6.94	16.1	1.48		6.94	0.00156	6.94	16.1	1.49	7.96	-0.379	0.0423	-8.94	3.81e-19	-0.379	0.0423	-8.94	3.81e-19	2.13	0.426	-1.48
5462	POU5F1B	Act	1875	E2F5	PRAD_pita_316	1.04	-7.25	11.9	1.04		7.25	0.0383	7.29	11.9	1.08	7.96	0.325	0.0432	7.52	5.3e-14	0.325	0.0432	7.52	5.3e-14	1.63	0.278	-1.04
342865	VSTM2B	Act	27022	FOXD3	UCS_tfbs_db_218	0.689	-2.31	2.88	0.689		2.31	0.0203	2.33	2.9	0.709	2.73	0.447	0.122	3.68	0.000237	0.447	0.122	3.68	0.000237	1.22	0.315	-0.689
4739	NEDD9	Act	51621	KLF13	UCS_tfbs_db_88	0.649	-1.36	4.13	0.649		1.36	0.00535	1.36	4.13	0.655	1.74	0.522	0.116	4.5	6.71e-06	0.522	0.116	4.5	6.71e-06	1.19	0.362	-0.649
4739	NEDD9	Act	51621	KLF13	UCS_tfbs_db_67	0.541	-1.39	4.15	0.541		1.39	0.0392	1.43	4.19	0.58	1.74	0.522	0.116	4.5	6.82e-06	0.522	0.116	4.5	6.82e-06	0.995	0.301	-0.541
4739	NEDD9	Act	51621	KLF13	UCS_tfbs_db_48	0.475	-1.5	2.71	0.475		1.5	0.00195	1.5	2.71	0.477	1.74	0.421	0.123	3.41	0.000645	0.421	0.123	3.41	0.000645	0.946	0.229	-0.475
4739	NEDD9	Act	51621	KLF13	UCS_tfbs_db_172	0.47	-1.45	2.38	0.47		1.45	0.0367	1.48	2.42	0.507	1.74	0.4	0.125	3.2	0.00136	0.4	0.125	3.2	0.00136	0.896	0.247	-0.47
4739	NEDD9	Act	51621	KLF13	UCS_pita_45	0.447	-1.46	3.23	0.447		1.46	0.0369	1.5	3.26	0.484	1.74	-0.461	0.121	-3.82	0.000135	-0.461	0.121	-3.82	0.000135	0.862	0.231	-0.447
4739	NEDD9	Act	51621	KLF13	UCS_tfbs_db_529	0.447	-1.48	3.01	0.447		1.48	0.0271	1.51	3.04	0.474	1.74	0.445	0.122	3.65	0.000264	0.445	0.122	3.65	0.000264	0.872	0.225	-0.447
4739	NEDD9	Act	51621	KLF13	UCS_pita_425	0.439	-1.53	2.38	0.439		1.53	0.000893	1.53	2.38	0.44	1.74	-0.393	0.125	-3.14	0.0017	-0.393	0.125	-3.14	0.0017	0.89	0.204	-0.439
4739	NEDD9	Act	51621	KLF13	UCS_pita_100	0.431	-1.48	2.13	0.431		1.48	0.0325	1.52	2.16	0.463	1.74	-0.375	0.126	-2.97	0.00294	-0.375	0.126	-2.97	0.00294	0.842	0.218	-0.431
4739	NEDD9	Act	51621	KLF13	UCS_tfbs_db_317	0.411	-1.54	2.14	0.411		1.54	0.00716	1.55	2.14	0.418	1.74	-0.371	0.126	-2.93	0.00334	-0.371	0.126	-2.93	0.00334	0.839	0.19	-0.411
4739	NEDD9	Act	51621	KLF13	UCS_pita_570	0.4	-1.51	2.62	0.4		1.51	0.0266	1.54	2.64	0.427	1.74	-0.413	0.124	-3.33	0.00086	-0.413	0.124	-3.33	0.00086	0.801	0.194	-0.4
4739	NEDD9	Act	51621	KLF13	UCS_tfbs_db_372	0.39	-1.54	1.93	0.39		1.54	0.0177	1.55	1.95	0.407	1.74	-0.352	0.127	-2.76	0.0057	-0.352	0.127	-2.76	0.0057	0.793	0.182	-0.39
4739	NEDD9	Act	51621	KLF13	UCS_pita_492	0.388	-1.52	1.85	0.388		1.52	0.0307	1.55	1.88	0.419	1.74	0.346	0.128	2.71	0.00671	0.346	0.128	2.71	0.00671	0.777	0.189	-0.388
4739	NEDD9	Act	51621	KLF13	UCS_tfbs_db_581	0.382	-1.57	1.97	0.382		1.57	0.000189	1.57	1.97	0.382	1.74	-0.353	0.127	-2.77	0.00553	-0.353	0.127	-2.77	0.00553	0.8	0.167	-0.382
4739	NEDD9	Act	51621	KLF13	UCS_tfbs_db_186	0.354	-1.59	1.78	0.354		1.59	0.00103	1.59	1.78	0.355	1.74	0.332	0.128	2.59	0.00965	0.332	0.128	2.59	0.00965	0.752	0.151	-0.354
4739	NEDD9	Act	51621	KLF13	UCS_pita_20	0.35	-1.56	2.13	0.35		1.56	0.0213	1.58	2.15	0.371	1.74	0.369	0.127	2.91	0.00357	0.369	0.127	2.91	0.00357	0.724	0.16	-0.35
4739	NEDD9	Act	51621	KLF13	UCS_tfbs_db_484	0.341	-1.54	2.33	0.341		1.54	0.0356	1.58	2.36	0.377	1.74	-0.387	0.125	-3.09	0.00203	-0.387	0.125	-3.09	0.00203	0.696	0.162	-0.341
4739	NEDD9	Act	51621	KLF13	UCS_tfbs_db_257	0.33	-1.58	1.94	0.33		1.58	0.0186	1.59	1.96	0.349	1.74	0.349	0.128	2.74	0.00613	0.349	0.128	2.74	0.00613	0.694	0.147	-0.33
4739	NEDD9	Act	51621	KLF13	UCS_pita_2	0.329	-1.58	1.9	0.329		1.58	0.0169	1.6	1.92	0.346	1.74	0.346	0.128	2.71	0.00682	0.346	0.128	2.71	0.00682	0.694	0.145	-0.329
4739	NEDD9	Act	51621	KLF13	UCS_pita_503	0.321	-1.59	1.83	0.321		1.59	0.016	1.6	1.84	0.337	1.74	0.338	0.128	2.64	0.00836	0.338	0.128	2.64	0.00836	0.681	0.14	-0.321
201617	LINC00870	LoF	A:MIMAT0000318	#N/A	PRAD_pita_186	0.543	-2.55	16	0.543		2.55	0.0277	2.57	16	0.571	2.86	-0.37	0.0425	-8.71	3.17e-18	-0.37	0.0425	-8.71	3.17e-18	1.03	0.2	-0.543
80114	BICC1	Fusion	4335	MNT	CHOL_tfbs_db_550	1.2	-1.35	5.72	1.2		1.35	0.0453	1.4	5.76	1.24	2.29	0.728	0.116	6.29	3.15e-10	0.728	0.116	6.29	3.15e-10	1.74	0.781	-1.2
114788	CSMD3	PAM	4204	MECP2	COAD_pita_243	0.334	-0.956	10.9	0.334		0.956	0.0137	0.97	10.9	0.348	1.12	-0.407	0.057	-7.13	9.77e-13	-0.407	0.057	-7.13	9.77e-13	0.715	0.172	-0.334
606553	C8orf49	Act	7005	TEAD3	STAD_tfbs_db_38	0.334	-0.334	71.5	0.485		0.334	0.0359	0.37	71.6	0.521	0.713	0.744	0.0333	22.3	1.59e-110	0.744	0.0333	22.3	1.59e-110	0.932	0.505	-0.485
606553	C8orf49	Act	7005	TEAD3	STAD_pita_578	0.302	-0.554	27.9	0.302		0.554	0.0113	0.565	28	0.313	0.713	0.515	0.0427	12.1	1.94e-33	0.515	0.0427	12.1	1.94e-33	0.663	0.203	-0.302
100302175	MIR1207	Act	51157	ZNF580	UCEC_tfbs_db_67	0.65	-0.771	21	0.65		0.771	0.0135	0.784	21.1	0.664	1.2	-0.65	0.0583	-11.2	5.97e-29	-0.65	0.0583	-11.2	5.97e-29	1.19	0.472	-0.65
100302175	MIR1207	Act	51157	ZNF580	UCEC_pita_280	0.539	-0.539	45.4	0.81		0.539	0.0488	0.588	45.4	0.859	1.2	0.838	0.0419	20	7.03e-89	0.838	0.0419	20	7.03e-89	1.34	0.73	-0.81
100302175	MIR1207	Act	51157	ZNF580	UCEC_tfbs_db_215	0.51	-0.862	18.3	0.51		0.862	0.0333	0.895	18.4	0.544	1.2	-0.615	0.0605	-10.2	2.68e-24	-0.615	0.0605	-10.2	2.68e-24	0.97	0.338	-0.51
100302175	MIR1207	Act	51157	ZNF580	UCEC_pita_485	0.442	-0.917	15	0.442		0.917	0.0352	0.952	15	0.477	1.2	-0.565	0.0633	-8.93	4.17e-19	-0.565	0.0633	-8.93	4.17e-19	0.865	0.273	-0.442
7422	VEGFA	Act	3394	IRF8	ESCA_tfbs_db_464	0.857	-3.41	6.22	0.857		3.41	0.0356	3.44	6.25	0.893	3.97	-0.376	0.0692	-5.44	5.44e-08	-0.376	0.0692	-5.44	5.44e-08	1.42	0.324	-0.857
7422	VEGFA	Act	3394	IRF8	ESCA_tfbs_db_338	0.725	-3.56	5.26	0.725		3.56	0.00727	3.57	5.27	0.733	3.97	0.343	0.0702	4.89	1.01e-06	0.343	0.0702	4.89	1.01e-06	1.3	0.247	-0.725
7422	VEGFA	Act	3394	IRF8	ESCA_pita_234	0.633	-3.61	4.22	0.633		3.61	0.0224	3.63	4.24	0.656	3.97	0.307	0.0711	4.31	1.64e-05	0.307	0.0711	4.31	1.64e-05	1.16	0.211	-0.633
64478	CSMD1	LoF	1875	E2F5	BRCA_pita_166	0.708	-3.58	25.9	0.708		3.58	0.00165	3.58	25.9	0.71	3.97	0.335	0.0302	11.1	1.31e-28	0.335	0.0302	11.1	1.31e-28	1.29	0.226	-0.708
51198	C9orf53	LoF	283337	ZNF740	HNSC_pita_67	1.49	-2.35	47.3	1.49		2.35	0.00529	2.36	47.3	1.49	3.44	0.6	0.0363	16.5	2.21e-61	0.6	0.0363	16.5	2.21e-61	2.13	0.722	-1.49
51198	C9orf53	LoF	283337	ZNF740	HNSC_tfbs_db_397	1.02	-2.77	28.5	1.02		2.77	0.0145	2.78	28.5	1.03	3.44	0.483	0.0398	12.1	6.03e-34	0.483	0.0398	12.1	6.03e-34	1.63	0.424	-1.02
51198	C9orf53	LoF	283337	ZNF740	HNSC_pita_519	0.853	-2.87	24.9	0.853		2.87	0.0379	2.91	25	0.891	3.44	-0.454	0.0404	-11.2	2.79e-29	-0.454	0.0404	-11.2	2.79e-29	1.41	0.343	-0.853
51198	C9orf53	LoF	283337	ZNF740	HNSC_pita_10	0.851	-2.91	22.2	0.851		2.91	0.0146	2.92	22.2	0.866	3.44	0.43	0.041	10.5	8.54e-26	0.43	0.041	10.5	8.54e-26	1.45	0.33	-0.851
51198	C9orf53	LoF	283337	ZNF740	HNSC_tfbs_db_424	0.808	-2.96	18.8	0.808		2.96	0.00429	2.97	18.8	0.812	3.44	0.399	0.0416	9.57	1.03e-21	0.399	0.0416	9.57	1.03e-21	1.41	0.302	-0.808
51198	C9orf53	LoF	283337	ZNF740	HNSC_tfbs_db_666	0.78	-2.98	19	0.78		2.98	0.00883	2.99	19	0.788	3.44	0.4	0.0416	9.61	7.33e-22	0.4	0.0416	9.61	7.33e-22	1.37	0.289	-0.78
51198	C9orf53	LoF	283337	ZNF740	HNSC_pita_19	0.717	-3	15.1	0.717		3	0.0243	3.03	15.1	0.741	3.44	0.359	0.0424	8.47	2.51e-17	0.359	0.0424	8.47	2.51e-17	1.27	0.263	-0.717
51198	C9orf53	LoF	283337	ZNF740	HNSC_tfbs_db_379	0.71	-3.03	15.3	0.71		3.03	0.0136	3.04	15.3	0.724	3.44	-0.36	0.0424	-8.51	1.72e-17	-0.36	0.0424	-8.51	1.72e-17	1.27	0.255	-0.71
51198	C9orf53	LoF	283337	ZNF740	HNSC_pita_89	0.679	-3.05	16.1	0.679		3.05	0.0137	3.06	16.1	0.693	3.44	-0.369	0.0422	-8.75	2.13e-18	-0.369	0.0422	-8.75	2.13e-18	1.23	0.239	-0.679
51198	C9orf53	LoF	283337	ZNF740	HNSC_pita_610	0.651	-3.08	15	0.651		3.08	0.0124	3.09	15.1	0.663	3.44	0.357	0.0424	8.42	3.69e-17	0.357	0.0424	8.42	3.69e-17	1.2	0.225	-0.651
51198	C9orf53	LoF	283337	ZNF740	HNSC_pita_247	0.52	-3.17	11	0.52		3.17	0.0118	3.19	11	0.531	3.44	-0.305	0.0432	-7.05	1.83e-12	-0.305	0.0432	-7.05	1.83e-12	1.01	0.162	-0.52
51533	PHF7	LoF	2309	FOXO3	MESO_pita_233	0.331	-0.742	4.8	0.331		0.742	0.017	0.759	4.82	0.348	0.921	0.463	0.0991	4.67	3.04e-06	0.463	0.0991	4.67	3.04e-06	0.701	0.204	-0.331
472	ATM	PAM	118472	ZNF511	LUAD_tfbs_db_100	0.845	-1.38	40.4	0.845		1.38	0.0343	1.41	40.5	0.88	1.97	0.56	0.0376	14.9	2.99e-50	0.56	0.0376	14.9	2.99e-50	1.41	0.492	-0.845
472	ATM	PAM	118472	ZNF511	LUAD_tfbs_db_387	0.83	-1.38	38.8	0.83		1.38	0.0395	1.42	38.8	0.869	1.97	0.55	0.0379	14.5	7.2e-48	0.55	0.0379	14.5	7.2e-48	1.38	0.482	-0.83
472	ATM	PAM	118472	ZNF511	LUAD_tfbs_db_236	0.791	-1.43	46.6	0.791		1.43	0.0329	1.46	46.6	0.824	1.97	0.593	0.0365	16.3	2.16e-59	0.593	0.0365	16.3	2.16e-59	1.35	0.445	-0.791
472	ATM	PAM	118472	ZNF511	LUAD_tfbs_db_479	0.605	-1.62	24.3	0.605		1.62	0.0149	1.63	24.3	0.62	1.97	0.446	0.0406	11	3.97e-28	0.446	0.0406	11	3.97e-28	1.13	0.288	-0.605
472	ATM	PAM	118472	ZNF511	LUAD_tfbs_db_539	0.538	-1.69	20.5	0.538		1.69	0.00662	1.69	20.5	0.544	1.97	0.412	0.0413	9.98	1.87e-23	0.412	0.0413	9.98	1.87e-23	1.05	0.236	-0.538
472	ATM	PAM	118472	ZNF511	LUAD_pita_79	0.49	-1.71	17.5	0.49		1.71	0.0129	1.72	17.5	0.503	1.97	-0.382	0.0419	-9.11	8.05e-20	-0.382	0.0419	-9.11	8.05e-20	0.968	0.209	-0.49
472	ATM	PAM	118472	ZNF511	LUAD_tfbs_db_95	0.479	-1.71	20	0.479		1.71	0.0167	1.73	20	0.496	1.97	0.408	0.0414	9.84	7.55e-23	0.408	0.0414	9.84	7.55e-23	0.947	0.204	-0.479
472	ATM	PAM	118472	ZNF511	LUAD_tfbs_db_183	0.42	-1.71	12.6	0.42		1.71	0.0446	1.76	12.7	0.464	1.97	0.327	0.0429	7.62	2.55e-14	0.327	0.0429	7.62	2.55e-14	0.823	0.182	-0.42
472	ATM	PAM	118472	ZNF511	LUAD_pita_349	0.409	-1.75	12.6	0.409		1.75	0.028	1.77	12.7	0.437	1.97	0.326	0.0429	7.61	2.77e-14	0.326	0.0429	7.61	2.77e-14	0.825	0.167	-0.409
65125	WNK1	Act	7004	TEAD4	HNSC_pita_409	0.471	-1.9	13.3	0.471		1.9	0.0445	1.94	13.3	0.516	2.19	-0.335	0.0428	-7.84	4.59e-15	-0.335	0.0428	-7.84	4.59e-15	0.902	0.2	-0.471
65125	WNK1	Act	7004	TEAD4	HNSC_tfbs_db_497	0.46	-1.93	18.4	0.46		1.93	0.0306	1.96	18.4	0.491	2.19	-0.392	0.0418	-9.39	5.82e-21	-0.392	0.0418	-9.39	5.82e-21	0.902	0.187	-0.46
65125	WNK1	Act	7004	TEAD4	HNSC_tfbs_db_206	0.407	-2.01	11.7	0.407		2.01	0.00252	2.02	11.7	0.409	2.19	-0.314	0.0431	-7.28	3.22e-13	-0.314	0.0431	-7.28	3.22e-13	0.851	0.142	-0.407
65125	WNK1	Act	7004	TEAD4	HNSC_tfbs_db_329	0.309	-2.01	12.7	0.309		2.01	0.0456	2.06	12.7	0.355	2.19	-0.326	0.0429	-7.6	2.95e-14	-0.326	0.0429	-7.6	2.95e-14	0.643	0.111	-0.309
5189	PEX1	Act	6671	SP4	HNSC_tfbs_db_405	0.622	-1.09	38.9	0.622		1.09	0.0121	1.1	39	0.634	1.47	0.551	0.0379	14.5	8.17e-48	0.551	0.0379	14.5	8.17e-48	1.16	0.37	-0.622
5189	PEX1	Act	6671	SP4	HNSC_tfbs_db_446	0.598	-1.08	35.4	0.598		1.08	0.0255	1.11	35.5	0.623	1.47	0.529	0.0385	13.7	7.36e-43	0.529	0.0385	13.7	7.36e-43	1.11	0.359	-0.598
5189	PEX1	Act	6671	SP4	HNSC_pita_240	0.527	-1.17	33.1	0.527		1.17	0.0113	1.18	33.1	0.538	1.47	-0.513	0.039	-13.2	1.37e-39	-0.513	0.039	-13.2	1.37e-39	1.02	0.285	-0.527
5189	PEX1	Act	6671	SP4	HNSC_pita_248	0.471	-1.18	32	0.471		1.18	0.0286	1.21	32.1	0.499	1.47	0.506	0.0392	12.9	3.97e-38	0.506	0.0392	12.9	3.97e-38	0.92	0.252	-0.471
5189	PEX1	Act	6671	SP4	HNSC_pita_439	0.428	-1.25	21.1	0.428		1.25	0.00665	1.26	21.1	0.434	1.47	-0.417	0.0413	-10.1	4.77e-24	-0.417	0.0413	-10.1	4.77e-24	0.88	0.203	-0.428
5189	PEX1	Act	6671	SP4	HNSC_pita_420	0.426	-1.23	20.2	0.426		1.23	0.0212	1.25	20.3	0.448	1.47	-0.41	0.0414	-9.9	4.24e-23	-0.41	0.0414	-9.9	4.24e-23	0.86	0.212	-0.426
5189	PEX1	Act	6671	SP4	HNSC_pita_193	0.409	-1.26	19.4	0.409		1.26	0.0106	1.27	19.4	0.42	1.47	-0.402	0.0416	-9.66	4.54e-22	-0.402	0.0416	-9.66	4.54e-22	0.846	0.192	-0.409
5189	PEX1	Act	6671	SP4	HNSC_tfbs_db_340	0.408	-1.24	24.6	0.408		1.24	0.0219	1.26	24.6	0.43	1.47	0.448	0.0406	11	2.28e-28	0.448	0.0406	11	2.28e-28	0.83	0.199	-0.408
5189	PEX1	Act	6671	SP4	HNSC_tfbs_db_438	0.399	-1.22	17.3	0.399		1.22	0.0399	1.26	17.4	0.439	1.47	-0.381	0.042	-9.08	1.13e-19	-0.381	0.042	-9.08	1.13e-19	0.796	0.203	-0.399
5189	PEX1	Act	6671	SP4	HNSC_pita_449	0.373	-1.29	16.7	0.373		1.29	0.0104	1.3	16.7	0.383	1.47	0.373	0.0421	8.86	8.03e-19	0.373	0.0421	8.86	8.03e-19	0.786	0.166	-0.373
5189	PEX1	Act	6671	SP4	HNSC_pita_647	0.37	-1.24	15.3	0.37		1.24	0.041	1.28	15.3	0.411	1.47	0.358	0.0424	8.46	2.75e-17	0.358	0.0424	8.46	2.75e-17	0.749	0.183	-0.37
5189	PEX1	Act	6671	SP4	HNSC_pita_669	0.367	-1.29	16.3	0.367		1.29	0.00838	1.3	16.3	0.375	1.47	0.369	0.0422	8.76	2.04e-18	0.369	0.0422	8.76	2.04e-18	0.778	0.16	-0.367
5189	PEX1	Act	6671	SP4	HNSC_pita_539	0.353	-1.26	14.3	0.353		1.26	0.0369	1.29	14.3	0.39	1.47	-0.347	0.0426	-8.14	3.93e-16	-0.347	0.0426	-8.14	3.93e-16	0.726	0.168	-0.353
5189	PEX1	Act	6671	SP4	HNSC_tfbs_db_485	0.349	-1.32	15.4	0.349		1.32	0.000838	1.32	15.4	0.35	1.47	-0.358	0.0424	-8.46	2.75e-17	-0.358	0.0424	-8.46	2.75e-17	0.757	0.143	-0.349
5189	PEX1	Act	6671	SP4	HNSC_pita_139	0.341	-1.29	18.8	0.341		1.29	0.0211	1.31	18.8	0.362	1.47	-0.395	0.0417	-9.46	2.94e-21	-0.395	0.0417	-9.46	2.94e-21	0.72	0.15	-0.341
5189	PEX1	Act	6671	SP4	HNSC_tfbs_db_63	0.328	-1.28	20.6	0.328		1.28	0.0354	1.31	20.6	0.363	1.47	-0.413	0.0414	-9.98	1.88e-23	-0.413	0.0414	-9.98	1.88e-23	0.684	0.15	-0.328
106480541	RNU6ATAC20P	Act	10365	KLF2	ESCA_pita_375	0.441	-1.8	7.18	0.441		1.8	0.0264	1.82	7.2	0.468	2.04	-0.394	0.0687	-5.73	9.82e-09	-0.394	0.0687	-5.73	9.82e-09	0.875	0.186	-0.441
106480541	RNU6ATAC20P	Act	10365	KLF2	ESCA_pita_351	0.433	-1.79	5.15	0.433		1.79	0.0326	1.82	5.18	0.465	2.04	0.334	0.0704	4.74	2.09e-06	0.334	0.0704	4.74	2.09e-06	0.854	0.185	-0.433
106480541	RNU6ATAC20P	Act	10365	KLF2	ESCA_pita_529	0.392	-1.81	4.33	0.392		1.81	0.0417	1.85	4.38	0.433	2.04	0.306	0.0712	4.3	1.73e-05	0.306	0.0712	4.3	1.73e-05	0.78	0.164	-0.392
54715	RBFOX1	LoF	4089	SMAD4	COAD_pita_439	0.729	-1.3	20.9	0.729		1.3	0.0106	1.32	20.9	0.739	1.76	0.551	0.052	10.6	3.07e-26	0.551	0.052	10.6	3.07e-26	1.3	0.412	-0.729
54715	RBFOX1	LoF	4089	SMAD4	COAD_pita_83	0.571	-1.39	13.3	0.571		1.39	0.0372	1.43	13.3	0.608	1.76	-0.45	0.0557	-8.08	6.24e-16	-0.45	0.0557	-8.08	6.24e-16	1.05	0.303	-0.571
54715	RBFOX1	LoF	4089	SMAD4	COAD_tfbs_db_639	0.477	-1.53	11	0.477		1.53	0.0015	1.53	11	0.478	1.76	0.41	0.0569	7.22	5.33e-13	0.41	0.0569	7.22	5.33e-13	0.962	0.211	-0.477
54715	RBFOX1	LoF	4089	SMAD4	COAD_pita_484	0.467	-1.51	12.4	0.467		1.51	0.019	1.52	12.4	0.486	1.76	-0.434	0.0562	-7.72	1.2e-14	-0.434	0.0562	-7.72	1.2e-14	0.924	0.215	-0.467
54715	RBFOX1	LoF	4089	SMAD4	COAD_tfbs_db_313	0.455	-1.54	10.5	0.455		1.54	0.00366	1.54	10.5	0.459	1.76	-0.4	0.0572	-7	2.57e-12	-0.4	0.0572	-7	2.57e-12	0.925	0.197	-0.455
54715	RBFOX1	LoF	4089	SMAD4	COAD_pita_86	0.428	-1.51	8.42	0.428		1.51	0.0355	1.54	8.46	0.463	1.76	-0.36	0.0582	-6.2	5.82e-10	-0.36	0.0582	-6.2	5.82e-10	0.844	0.198	-0.428
54715	RBFOX1	LoF	4089	SMAD4	COAD_tfbs_db_535	0.4	-1.51	7.37	0.4		1.51	0.0474	1.56	7.41	0.447	1.76	-0.337	0.0587	-5.74	9.2e-09	-0.337	0.0587	-5.74	9.2e-09	0.788	0.186	-0.4
6662	SOX9	LoF	2551	GABPA	COAD_pita_600	0.748	-2.43	11.4	0.748		2.43	0.00664	2.44	11.4	0.755	2.87	0.42	0.0566	7.43	1.11e-13	0.42	0.0566	7.43	1.11e-13	1.33	0.307	-0.748
6662	SOX9	LoF	2551	GABPA	COAD_pita_168	0.701	-2.45	11.5	0.701		2.45	0.015	2.47	11.5	0.716	2.87	-0.422	0.0566	-7.46	8.51e-14	-0.422	0.0566	-7.46	8.51e-14	1.26	0.284	-0.701
6662	SOX9	LoF	2551	GABPA	COAD_pita_644	0.555	-2.55	8.9	0.555		2.55	0.0244	2.58	8.92	0.58	2.87	-0.372	0.0579	-6.42	1.36e-10	-0.372	0.0579	-6.42	1.36e-10	1.05	0.208	-0.555
6662	SOX9	LoF	2551	GABPA	COAD_tfbs_db_520	0.533	-2.61	7.18	0.533		2.61	0.002	2.61	7.18	0.535	2.87	-0.333	0.0588	-5.67	1.43e-08	-0.333	0.0588	-5.67	1.43e-08	1.04	0.185	-0.533
6662	SOX9	LoF	2551	GABPA	COAD_pita_521	0.436	-2.67	5.25	0.436		2.67	0.00311	2.68	5.25	0.439	2.87	-0.283	0.0598	-4.73	2.24e-06	-0.283	0.0598	-4.73	2.24e-06	0.895	0.138	-0.436
100302175	MIR1207	Act	7005	TEAD3	UCEC_pita_22	0.564	-2.57	5.89	0.564		2.57	0.0186	2.59	5.91	0.582	2.89	0.368	0.0713	5.16	2.41e-07	0.368	0.0713	5.16	2.41e-07	1.06	0.212	-0.564
100302175	MIR1207	Act	7005	TEAD3	UCEC_tfbs_db_242	0.436	-2.67	3.48	0.436		2.67	0.0153	2.69	3.49	0.451	2.89	0.279	0.0736	3.79	0.00015	0.279	0.0736	3.79	0.00015	0.879	0.146	-0.436
144363	ETFRF1	Act	2117	ETV3	ESCA_tfbs_db_202	0.477	-1.58	6.73	0.477		1.58	0.0304	1.61	6.76	0.508	1.87	-0.383	0.0691	-5.54	3.05e-08	-0.383	0.0691	-5.54	3.05e-08	0.925	0.223	-0.477
58508	KMT2C	PAM	7003	TEAD1	STAD_pita_523	1.2	-1.33	53.8	1.2		1.33	0.011	1.34	53.8	1.21	2.21	0.676	0.0368	18.4	1.8e-75	0.676	0.0368	18.4	1.8e-75	1.83	0.739	-1.2
58508	KMT2C	PAM	7003	TEAD1	STAD_pita_546	0.965	-0.965	95.5	1.55		0.965	0.0124	0.978	95.5	1.56	2.21	0.815	0.0289	28.2	1.09e-174	0.815	0.0289	28.2	1.09e-174	2.17	1.12	-1.55
58508	KMT2C	PAM	7003	TEAD1	STAD_tfbs_db_254	0.589	-0.589	157	1.88		0.589	0.00971	0.599	157	1.89	2.21	0.913	0.0204	44.8	0	0.913	0.0204	44.8	0	2.45	1.59	-1.88
58508	KMT2C	PAM	7003	TEAD1	STAD_tfbs_db_595	0.556	-1.88	14.9	0.556		1.88	0.0248	1.9	15	0.581	2.21	0.388	0.046	8.43	3.34e-17	0.388	0.046	8.43	3.34e-17	1.05	0.243	-0.556
58508	KMT2C	PAM	7003	TEAD1	STAD_pita_53	0.458	-1.96	11.2	0.458		1.96	0.0189	1.98	11.2	0.476	2.21	-0.336	0.047	-7.16	7.98e-13	-0.336	0.047	-7.16	7.98e-13	0.911	0.179	-0.458
1029	CDKN2A	LoF	257101	ZNF683	LIHC_pita_81	0.433	-0.679	30.8	0.433		0.679	0.00733	0.687	30.8	0.441	0.924	0.574	0.0442	13	1.33e-38	0.574	0.0442	13	1.33e-38	0.887	0.295	-0.433
1029	CDKN2A	LoF	257101	ZNF683	LIHC_tfbs_db_298	0.406	-0.675	35.2	0.406		0.675	0.0233	0.698	35.3	0.429	0.924	0.606	0.0429	14.1	2.04e-45	0.606	0.0429	14.1	2.04e-45	0.825	0.28	-0.406
252969	NEIL2	Act	25988	HINFP	STAD_pita_392	0.437	-1.36	16.7	0.437		1.36	0.0032	1.37	16.7	0.44	1.58	0.407	0.0456	8.94	3.95e-19	0.407	0.0456	8.94	3.95e-19	0.899	0.198	-0.437
252969	NEIL2	Act	25988	HINFP	STAD_pita_402	0.35	-1.37	10.7	0.35		1.37	0.0385	1.41	10.7	0.389	1.58	0.328	0.0471	6.96	3.28e-12	0.328	0.0471	6.96	3.28e-12	0.719	0.16	-0.35
54894	RNF43	PAM	255877	BCL6B	PAAD_pita_569	0.887	-0.966	22.5	0.887		0.966	0.0161	0.982	22.5	0.904	1.59	0.675	0.0573	11.8	5.37e-32	0.675	0.0573	11.8	5.37e-32	1.48	0.614	-0.887
54894	RNF43	PAM	255877	BCL6B	PAAD_pita_559	0.819	-0.819	33.4	1.04		0.819	0.0118	0.831	33.4	1.05	1.59	0.773	0.0492	15.7	1.04e-55	0.773	0.0492	15.7	1.04e-55	1.66	0.79	-1.04
54894	RNF43	PAM	255877	BCL6B	PAAD_tfbs_db_446	0.665	-1.13	12.9	0.665		1.13	0.0424	1.17	12.9	0.708	1.59	0.538	0.0654	8.22	2.04e-16	0.538	0.0654	8.22	2.04e-16	1.17	0.414	-0.665
54894	RNF43	PAM	255877	BCL6B	PAAD_tfbs_db_678	0.624	-1.19	12	0.624		1.19	0.0241	1.22	12	0.648	1.59	0.52	0.0663	7.85	4.15e-15	0.52	0.0663	7.85	4.15e-15	1.14	0.363	-0.624
54894	RNF43	PAM	255877	BCL6B	PAAD_pita_274	0.561	-1.22	14.3	0.561		1.22	0.042	1.26	14.3	0.603	1.59	0.561	0.0643	8.73	2.61e-18	0.561	0.0643	8.73	2.61e-18	1.03	0.322	-0.561
54894	RNF43	PAM	255877	BCL6B	PAAD_pita_96	0.557	-1.25	9.99	0.557		1.25	0.0233	1.28	10	0.58	1.59	-0.478	0.0682	-7.02	2.24e-12	-0.478	0.0682	-7.02	2.24e-12	1.05	0.306	-0.557
54894	RNF43	PAM	255877	BCL6B	PAAD_pita_398	0.548	-1.29	10.1	0.548		1.29	0.0058	1.3	10.1	0.554	1.59	0.481	0.0681	7.06	1.64e-12	0.481	0.0681	7.06	1.64e-12	1.06	0.286	-0.548
54894	RNF43	PAM	255877	BCL6B	PAAD_tfbs_db_586	0.481	-1.3	7.78	0.481		1.3	0.0305	1.33	7.81	0.511	1.59	-0.425	0.0703	-6.04	1.5e-09	-0.425	0.0703	-6.04	1.5e-09	0.929	0.25	-0.481
54894	RNF43	PAM	255877	BCL6B	PAAD_tfbs_db_524	0.474	-1.29	7.42	0.474		1.29	0.0411	1.33	7.46	0.515	1.59	0.415	0.0706	5.88	3.99e-09	0.415	0.0706	5.88	3.99e-09	0.907	0.252	-0.474
54894	RNF43	PAM	255877	BCL6B	PAAD_tfbs_db_280	0.456	-1.29	11.3	0.456		1.29	0.0488	1.34	11.4	0.505	1.59	-0.506	0.067	-7.55	4.19e-14	-0.506	0.067	-7.55	4.19e-14	0.872	0.243	-0.456
54894	RNF43	PAM	255877	BCL6B	PAAD_pita_462	0.393	-1.39	7.09	0.393		1.39	0.0152	1.41	7.11	0.408	1.59	-0.404	0.071	-5.69	1.27e-08	-0.404	0.071	-5.69	1.27e-08	0.811	0.177	-0.393
54894	RNF43	PAM	255877	BCL6B	PAAD_pita_282	0.375	-1.39	7.06	0.375		1.39	0.0216	1.42	7.08	0.397	1.59	0.403	0.071	5.68	1.38e-08	0.403	0.071	5.68	1.38e-08	0.775	0.17	-0.375
54894	RNF43	PAM	255877	BCL6B	PAAD_tfbs_db_216	0.369	-1.42	5.44	0.369		1.42	0.00869	1.43	5.45	0.377	1.59	-0.353	0.0726	-4.87	1.14e-06	-0.353	0.0726	-4.87	1.14e-06	0.778	0.157	-0.369
54894	RNF43	PAM	255877	BCL6B	PAAD_tfbs_db_4	0.355	-1.41	5	0.355		1.41	0.0191	1.43	5.01	0.374	1.59	-0.339	0.073	-4.64	3.55e-06	-0.339	0.073	-4.64	3.55e-06	0.744	0.155	-0.355
54894	RNF43	PAM	255877	BCL6B	PAAD_tfbs_db_131	0.342	-1.4	7.05	0.342		1.4	0.0351	1.43	7.09	0.377	1.59	-0.403	0.071	-5.67	1.41e-08	-0.403	0.071	-5.67	1.41e-08	0.705	0.155	-0.342
54894	RNF43	PAM	255877	BCL6B	PAAD_pita_428	0.322	-1.45	5.13	0.322		1.45	0.0108	1.46	5.14	0.333	1.59	-0.342	0.0729	-4.69	2.73e-06	-0.342	0.0729	-4.69	2.73e-06	0.696	0.129	-0.322
54894	RNF43	PAM	255877	BCL6B	PAAD_tfbs_db_219	0.311	-1.45	4.18	0.311		1.45	0.0126	1.47	4.19	0.324	1.59	-0.307	0.0739	-4.16	3.17e-05	-0.307	0.0739	-4.16	3.17e-05	0.676	0.124	-0.311
54894	RNF43	PAM	255877	BCL6B	PAAD_tfbs_db_237	0.306	-1.45	4.03	0.306		1.45	0.0158	1.47	4.05	0.322	1.59	0.302	0.074	4.08	4.53e-05	0.302	0.074	4.08	4.53e-05	0.663	0.123	-0.306
54894	RNF43	PAM	255877	BCL6B	PAAD_pita_49	0.303	-1.47	4.45	0.303		1.47	0.00577	1.47	4.45	0.309	1.59	-0.317	0.0736	-4.31	1.65e-05	-0.317	0.0736	-4.31	1.65e-05	0.668	0.115	-0.303
8405	SPOP	PAM	51621	KLF13	PRAD_pita_371	2.28	-4.27	40	2.28		4.27	0.0135	4.29	40	2.3	6.07	0.568	0.0376	15.1	1.79e-51	0.568	0.0376	15.1	1.79e-51	2.76	0.888	-2.28
8405	SPOP	PAM	51621	KLF13	PRAD_pita_640	1.95	-4.53	30.3	1.95		4.53	0.0457	4.58	30.3	1.99	6.07	0.505	0.0395	12.8	1.76e-37	0.505	0.0395	12.8	1.76e-37	2.44	0.733	-1.95
8405	SPOP	PAM	51621	KLF13	PRAD_tfbs_db_467	1.85	-4.69	29.7	1.85		4.69	0.00835	4.7	29.7	1.86	6.07	0.5	0.0396	12.6	1.55e-36	0.5	0.0396	12.6	1.55e-36	2.43	0.668	-1.85
8405	SPOP	PAM	51621	KLF13	PRAD_pita_248	1.65	-4.83	28.3	1.65		4.83	0.0295	4.86	28.4	1.68	6.07	0.489	0.0399	12.3	1.58e-34	0.489	0.0399	12.3	1.58e-34	2.23	0.587	-1.65
8405	SPOP	PAM	51621	KLF13	PRAD_pita_57	1.6	-4.93	24.4	1.6		4.93	0.0028	4.94	24.5	1.6	6.07	0.458	0.0407	11.3	2.04e-29	0.458	0.0407	11.3	2.04e-29	2.23	0.548	-1.6
8405	SPOP	PAM	51621	KLF13	PRAD_pita_538	1.47	-5.03	21.3	1.47		5.03	0.0154	5.04	21.3	1.48	6.07	-0.43	0.0413	-10.4	2.24e-25	-0.43	0.0413	-10.4	2.24e-25	2.09	0.495	-1.47
8405	SPOP	PAM	51621	KLF13	PRAD_tfbs_db_54	1.47	-4.98	25	1.47		4.98	0.0397	5.02	25.1	1.51	6.07	0.462	0.0406	11.4	4.3e-30	0.462	0.0406	11.4	4.3e-30	2.05	0.506	-1.47
8405	SPOP	PAM	51621	KLF13	PRAD_pita_172	1.34	-5.17	19.4	1.34		5.17	0.00111	5.17	19.4	1.34	6.07	0.411	0.0417	9.84	7.32e-23	0.411	0.0417	9.84	7.32e-23	1.99	0.432	-1.34
8405	SPOP	PAM	51621	KLF13	PRAD_tfbs_db_423	1.18	-5.28	17.4	1.18		5.28	0.0182	5.3	17.4	1.19	6.07	0.39	0.0421	9.25	2.19e-20	0.39	0.0421	9.25	2.19e-20	1.8	0.37	-1.18
8405	SPOP	PAM	51621	KLF13	PRAD_pita_207	1.11	-5.31	16.8	1.11		5.31	0.0273	5.34	16.8	1.14	6.07	-0.383	0.0422	-9.07	1.17e-19	-0.383	0.0422	-9.07	1.17e-19	1.72	0.347	-1.11
8405	SPOP	PAM	51621	KLF13	PRAD_tfbs_db_279	0.914	-5.46	13.9	0.914		5.46	0.0413	5.5	13.9	0.955	6.07	-0.349	0.0429	-8.14	4e-16	-0.349	0.0429	-8.14	4e-16	1.48	0.271	-0.914
8405	SPOP	PAM	51621	KLF13	PRAD_pita_59	0.821	-5.59	10.3	0.821		5.59	0.00753	5.6	10.3	0.829	6.07	-0.301	0.0436	-6.9	5.12e-12	-0.301	0.0436	-6.9	5.12e-12	1.42	0.224	-0.821
8405	SPOP	PAM	51621	KLF13	PRAD_pita_212	0.812	-5.57	11	0.812		5.57	0.0224	5.6	11	0.834	6.07	0.31	0.0435	7.14	9.51e-13	0.31	0.0435	7.14	9.51e-13	1.39	0.226	-0.812
8405	SPOP	PAM	51621	KLF13	PRAD_pita_385	0.744	-5.62	9.9	0.744		5.62	0.0239	5.65	9.92	0.768	6.07	0.294	0.0437	6.74	1.63e-11	0.294	0.0437	6.74	1.63e-11	1.3	0.201	-0.744
8405	SPOP	PAM	51621	KLF13	PRAD_tfbs_db_496	0.737	-5.6	10.8	0.737		5.6	0.0426	5.64	10.8	0.78	6.07	-0.307	0.0435	-7.05	1.78e-12	-0.307	0.0435	-7.05	1.78e-12	1.27	0.204	-0.737
8405	SPOP	PAM	51621	KLF13	PRAD_tfbs_db_12	0.711	-5.65	9.35	0.711		5.65	0.0238	5.67	9.37	0.735	6.07	-0.286	0.0438	-6.52	6.91e-11	-0.286	0.0438	-6.52	6.91e-11	1.26	0.189	-0.711
64478	CSMD1	LoF	7182	NR2C2	STAD_tfbs_db_388	0.63	-1.25	37.8	0.63		1.25	0.0476	1.29	37.9	0.678	1.69	-0.588	0.0403	-14.6	4.38e-48	-0.588	0.0403	-14.6	4.38e-48	1.12	0.367	-0.63
64478	CSMD1	LoF	7182	NR2C2	STAD_pita_264	0.52	-1.34	29.2	0.52		1.34	0.0492	1.38	29.3	0.569	1.69	-0.527	0.0424	-12.4	1.81e-35	-0.527	0.0424	-12.4	1.81e-35	0.967	0.278	-0.52
64478	CSMD1	LoF	7182	NR2C2	STAD_pita_612	0.479	-1.42	17.1	0.479		1.42	0.0159	1.44	17.1	0.495	1.69	-0.413	0.0454	-9.08	1.06e-19	-0.413	0.0454	-9.08	1.06e-19	0.947	0.226	-0.479
64478	CSMD1	LoF	7182	NR2C2	STAD_pita_524	0.441	-1.48	15.8	0.441		1.48	0.00119	1.48	15.8	0.442	1.69	-0.397	0.0458	-8.66	4.69e-18	-0.397	0.0458	-8.66	4.69e-18	0.907	0.19	-0.441
64478	CSMD1	LoF	7182	NR2C2	STAD_pita_383	0.386	-1.47	16.6	0.386		1.47	0.0278	1.5	16.6	0.414	1.69	-0.406	0.0456	-8.92	4.8e-19	-0.406	0.0456	-8.92	4.8e-19	0.788	0.17	-0.386
10664	CTCF	PAM	51621	KLF13	UCEC_tfbs_db_99	0.731	-1.33	13.3	0.731		1.33	0.0225	1.35	13.3	0.754	1.81	-0.54	0.0646	-8.36	6.42e-17	-0.54	0.0646	-8.36	6.42e-17	1.28	0.418	-0.731
10664	CTCF	PAM	51621	KLF13	UCEC_pita_489	0.675	-1.35	15.5	0.675		1.35	0.0383	1.39	15.5	0.714	1.81	0.576	0.0627	9.18	4.3e-20	0.576	0.0627	9.18	4.3e-20	1.19	0.383	-0.675
10664	CTCF	PAM	51621	KLF13	UCEC_pita_543	0.668	-1.4	11.6	0.668		1.4	0.017	1.41	11.6	0.685	1.81	-0.507	0.0661	-7.68	1.61e-14	-0.507	0.0661	-7.68	1.61e-14	1.21	0.361	-0.668
10664	CTCF	PAM	51621	KLF13	UCEC_pita_346	0.651	-1.42	11.3	0.651		1.42	0.0118	1.43	11.3	0.663	1.81	-0.501	0.0664	-7.54	4.67e-14	-0.501	0.0664	-7.54	4.67e-14	1.19	0.344	-0.651
10664	CTCF	PAM	51621	KLF13	UCEC_pita_579	0.644	-1.43	12.2	0.644		1.43	0.0101	1.44	12.2	0.654	1.81	-0.518	0.0656	-7.89	2.93e-15	-0.518	0.0656	-7.89	2.93e-15	1.19	0.337	-0.644
10664	CTCF	PAM	51621	KLF13	UCEC_pita_424	0.613	-1.42	9.89	0.613		1.42	0.0281	1.45	9.91	0.641	1.81	-0.472	0.0676	-6.98	2.88e-12	-0.472	0.0676	-6.98	2.88e-12	1.12	0.326	-0.613
10664	CTCF	PAM	51621	KLF13	UCEC_pita_413	0.6	-1.42	9.41	0.6		1.42	0.0346	1.46	9.44	0.634	1.81	-0.462	0.068	-6.78	1.17e-11	-0.462	0.068	-6.78	1.17e-11	1.09	0.32	-0.6
10664	CTCF	PAM	51621	KLF13	UCEC_tfbs_db_384	0.557	-1.51	9.02	0.557		1.51	0.00226	1.52	9.02	0.56	1.81	-0.451	0.0685	-6.58	4.63e-11	-0.451	0.0685	-6.58	4.63e-11	1.08	0.266	-0.557
4893	NRAS	PAM	2113	ETS1	READ_pita_437	0.452	-0.452	15.8	0.547		0.452	0.00778	0.46	15.8	0.555	0.82	0.747	0.0721	10.4	3.98e-25	0.747	0.0721	10.4	3.98e-25	1.05	0.496	-0.547
23654	PLXNB2	LoF	404281	YY2	UCEC_tfbs_db_556	0.611	-2.92	4.51	0.611		2.92	0.0405	2.96	4.55	0.651	3.3	-0.325	0.0725	-4.49	7.26e-06	-0.325	0.0725	-4.49	7.26e-06	1.1	0.23	-0.611
7059	THBS3	Act	1876	E2F6	CHOL_pita_439	0.847	-1.58	3.4	0.847		1.58	0.0164	1.59	3.41	0.864	2.14	0.587	0.137	4.29	1.76e-05	0.587	0.137	4.29	1.76e-05	1.41	0.489	-0.847
7059	THBS3	Act	1876	E2F6	CHOL_tfbs_db_48	0.711	-1.71	2.53	0.711		1.71	0.00545	1.72	2.53	0.717	2.14	0.51	0.145	3.51	0.00045	0.51	0.145	3.51	0.00045	1.26	0.379	-0.711
7059	THBS3	Act	1876	E2F6	CHOL_pita_592	0.539	-1.85	1.79	0.539		1.85	0.00889	1.86	1.8	0.547	2.14	0.425	0.153	2.78	0.00546	0.425	0.153	2.78	0.00546	1.02	0.264	-0.539
7059	THBS3	Act	1876	E2F6	CHOL_tfbs_db_690	0.517	-1.86	1.54	0.517		1.86	0.0139	1.87	1.56	0.531	2.14	0.395	0.155	2.54	0.0109	0.395	0.155	2.54	0.0109	0.983	0.254	-0.517
7059	THBS3	Act	1876	E2F6	CHOL_tfbs_db_301	0.501	-1.81	2.09	0.501		1.81	0.0496	1.86	2.14	0.55	2.14	0.461	0.15	3.08	0.0021	0.461	0.15	3.08	0.0021	0.919	0.263	-0.501
7059	THBS3	Act	1876	E2F6	CHOL_pita_458	0.481	-1.84	1.3	0.481		1.84	0.0384	1.88	1.34	0.519	2.14	0.366	0.157	2.33	0.0199	0.366	0.157	2.33	0.0199	0.902	0.245	-0.481
7059	THBS3	Act	1876	E2F6	CHOL_pita_198	0.459	-1.87	1.24	0.459		1.87	0.0329	1.9	1.28	0.492	2.14	-0.355	0.158	-2.25	0.0247	-0.355	0.158	-2.25	0.0247	0.876	0.228	-0.459
7059	THBS3	Act	1876	E2F6	CHOL_tfbs_db_288	0.439	-1.91	1.43	0.439		1.91	0.013	1.93	1.45	0.452	2.14	0.374	0.157	2.38	0.0171	0.374	0.157	2.38	0.0171	0.868	0.206	-0.439
10q22.2	#N/A	CNAamp	118472	ZNF511	UCS_pita_29	0.409	-0.477	7.11	0.409		0.477	0.011	0.488	7.12	0.42	0.727	0.65	0.103	6.29	3.17e-10	0.65	0.103	6.29	3.17e-10	0.831	0.339	-0.409
10q22.2	#N/A	CNAamp	118472	ZNF511	UCS_tfbs_db_213	0.348	-0.478	4.99	0.348		0.478	0.0416	0.52	5.03	0.39	0.727	0.56	0.113	4.97	6.85e-07	0.56	0.113	4.97	6.85e-07	0.702	0.293	-0.348
10q22.2	#N/A	CNAamp	118472	ZNF511	UCS_tfbs_db_573	0.34	-0.551	5.16	0.34		0.551	0.00413	0.555	5.16	0.344	0.727	0.565	0.112	5.04	4.76e-07	0.565	0.112	5.04	4.76e-07	0.726	0.242	-0.34
10q22.2	#N/A	CNAamp	118472	ZNF511	UCS_tfbs_db_15	0.32	-0.527	4.43	0.32		0.527	0.0271	0.554	4.46	0.347	0.727	0.529	0.116	4.58	4.72e-06	0.529	0.116	4.58	4.72e-06	0.669	0.244	-0.32
10q22.2	#N/A	CNAamp	118472	ZNF511	UCS_tfbs_db_150	0.303	-0.544	4.03	0.303		0.544	0.0258	0.57	4.05	0.328	0.727	-0.505	0.117	-4.3	1.73e-05	-0.505	0.117	-4.3	1.73e-05	0.64	0.222	-0.303
10q22.2	#N/A	CNAamp	118472	ZNF511	UCS_tfbs_db_228	0.303	-0.572	4.2	0.303		0.572	0.00912	0.581	4.21	0.312	0.727	0.514	0.117	4.4	1.09e-05	0.514	0.117	4.4	1.09e-05	0.657	0.206	-0.303
4763	NF1	LoF	7764	ZNF217	UCEC_tfbs_db_377	0.382	-1.35	8.77	0.382		1.35	0.0406	1.39	8.81	0.423	1.59	0.443	0.0687	6.45	1.11e-10	0.443	0.0687	6.45	1.11e-10	0.767	0.185	-0.382
2766	GMPR	Act	1054	CEBPG	UVM_tfbs_db_596	1.01	-1.01	14.5	1.1		1.01	0.024	1.03	14.6	1.12	1.84	0.751	0.0743	10.1	5e-24	0.751	0.0743	10.1	5e-24	1.69	0.775	-1.1
116986	AGAP2	Act	84662	GLIS2	LUAD_pita_298	0.632	-1.2	37.6	0.632		1.2	0.000381	1.2	37.6	0.632	1.56	0.542	0.0381	14.2	6.8e-46	0.542	0.0381	14.2	6.8e-46	1.19	0.352	-0.632
116986	AGAP2	Act	84662	GLIS2	LUAD_tfbs_db_212	0.319	-1.42	12	0.319		1.42	0.00909	1.43	12	0.328	1.56	0.317	0.043	7.38	1.63e-13	0.317	0.043	7.38	1.63e-13	0.695	0.124	-0.319
1030	CDKN2B	LoF	7541	ZBTB14	LGG_tfbs_db_133	0.449	-1.67	17.2	0.449		1.67	0.000983	1.67	17.2	0.45	1.88	-0.373	0.0415	-9	2.21e-19	-0.373	0.0415	-9	2.21e-19	0.921	0.182	-0.449
1030	CDKN2B	LoF	7541	ZBTB14	LGG_tfbs_db_205	0.391	-1.66	12.9	0.391		1.66	0.0284	1.69	12.9	0.42	1.88	-0.325	0.0423	-7.68	1.63e-14	-0.325	0.0423	-7.68	1.63e-14	0.796	0.162	-0.391
100144748	KLLN	LoF	9314	KLF4	PRAD_pita_560	0.304	-2.07	11.1	0.304		2.07	0.038	2.11	11.2	0.342	2.24	-0.308	0.0435	-7.08	1.47e-12	-0.308	0.0435	-7.08	1.47e-12	0.642	0.104	-0.304
100144748	KLLN	LoF	9314	KLF4	PRAD_pita_538	0.302	-2.08	10.4	0.302		2.08	0.0317	2.11	10.4	0.334	2.24	-0.297	0.0437	-6.8	1.02e-11	-0.297	0.0437	-6.8	1.02e-11	0.644	0.101	-0.302
106479307	RN7SL234P	Act	121536	AEBP2	SARC_tfbs_db_214	0.719	-1.54	14	0.719		1.54	0.0397	1.58	14.1	0.759	2.04	-0.488	0.0578	-8.44	3.07e-17	-0.488	0.0578	-8.44	3.07e-17	1.24	0.386	-0.719
106479307	RN7SL234P	Act	121536	AEBP2	SARC_pita_530	0.648	-1.67	13.2	0.648		1.67	0.00318	1.67	13.2	0.651	2.04	-0.473	0.0583	-8.12	4.78e-16	-0.473	0.0583	-8.12	4.78e-16	1.2	0.308	-0.648
106479307	RN7SL234P	Act	121536	AEBP2	SARC_tfbs_db_407	0.586	-1.72	11.3	0.586		1.72	0.00307	1.72	11.3	0.589	2.04	-0.44	0.0595	-7.4	1.33e-13	-0.44	0.0595	-7.4	1.33e-13	1.12	0.265	-0.586
106479307	RN7SL234P	Act	121536	AEBP2	SARC_tfbs_db_512	0.544	-1.68	13.6	0.544		1.68	0.0458	1.72	13.7	0.59	2.04	-0.48	0.0581	-8.26	1.49e-16	-0.48	0.0581	-8.26	1.49e-16	1	0.262	-0.544
106479307	RN7SL234P	Act	121536	AEBP2	SARC_pita_324	0.491	-1.76	10.1	0.491		1.76	0.0225	1.78	10.2	0.514	2.04	-0.417	0.0602	-6.93	4.15e-12	-0.417	0.0602	-6.93	4.15e-12	0.956	0.214	-0.491
106479307	RN7SL234P	Act	121536	AEBP2	SARC_tfbs_db_176	0.467	-1.77	7.33	0.467		1.77	0.0287	1.79	7.36	0.496	2.04	-0.356	0.0619	-5.76	8.57e-09	-0.356	0.0619	-5.76	8.57e-09	0.912	0.202	-0.467
106479307	RN7SL234P	Act	121536	AEBP2	SARC_tfbs_db_425	0.457	-1.76	10.4	0.457		1.76	0.0391	1.8	10.5	0.497	2.04	-0.423	0.06	-7.04	1.92e-12	-0.423	0.06	-7.04	1.92e-12	0.886	0.202	-0.457
106479307	RN7SL234P	Act	121536	AEBP2	SARC_pita_50	0.427	-1.8	8.58	0.427		1.8	0.0256	1.83	8.61	0.452	2.04	-0.384	0.0611	-6.29	3.27e-10	-0.384	0.0611	-6.29	3.27e-10	0.854	0.176	-0.427
106479307	RN7SL234P	Act	121536	AEBP2	SARC_pita_103	0.422	-1.8	6.27	0.422		1.8	0.0295	1.83	6.3	0.452	2.04	-0.329	0.0625	-5.26	1.45e-07	-0.329	0.0625	-5.26	1.45e-07	0.842	0.175	-0.422
106479307	RN7SL234P	Act	121536	AEBP2	SARC_tfbs_db_105	0.409	-1.84	6.95	0.409		1.84	0.00797	1.85	6.96	0.417	2.04	-0.345	0.0622	-5.56	2.75e-08	-0.345	0.0622	-5.56	2.75e-08	0.846	0.156	-0.409
106479307	RN7SL234P	Act	121536	AEBP2	SARC_tfbs_db_110	0.403	-1.86	6.38	0.403		1.86	0.00124	1.86	6.38	0.404	2.04	-0.33	0.0625	-5.28	1.27e-07	-0.33	0.0625	-5.28	1.27e-07	0.844	0.149	-0.403
106479307	RN7SL234P	Act	121536	AEBP2	SARC_pita_23	0.369	-1.83	7.59	0.369		1.83	0.0334	1.86	7.63	0.403	2.04	-0.361	0.0618	-5.85	4.9e-09	-0.361	0.0618	-5.85	4.9e-09	0.754	0.146	-0.369
10775	POP4	Act	6671	SP4	OV_pita_180	0.45	-1.33	9.65	0.45		1.33	0.0034	1.34	9.65	0.454	1.56	0.429	0.0635	6.75	1.44e-11	0.429	0.0635	6.75	1.44e-11	0.917	0.212	-0.45
10775	POP4	Act	6671	SP4	OV_tfbs_db_95	0.386	-1.33	10.2	0.386		1.33	0.0354	1.36	10.3	0.422	1.56	0.442	0.0631	7	2.6e-12	0.442	0.0631	7	2.6e-12	0.779	0.186	-0.386
10775	POP4	Act	6671	SP4	OV_pita_230	0.343	-1.34	5.45	0.343		1.34	0.0468	1.39	5.49	0.39	1.56	-0.324	0.0666	-4.86	1.16e-06	-0.324	0.0666	-4.86	1.16e-06	0.697	0.163	-0.343
2064	ERBB2	Act	604	BCL6	ESCA_pita_320	0.664	-2.28	7.29	0.664		2.28	0.0158	2.29	7.31	0.68	2.67	-0.401	0.0685	-5.85	4.87e-09	-0.401	0.0685	-5.85	4.87e-09	1.21	0.278	-0.664
2064	ERBB2	Act	604	BCL6	ESCA_pita_238	0.611	-2.31	6.36	0.611		2.31	0.0225	2.33	6.38	0.634	2.67	-0.375	0.0693	-5.4	6.51e-08	-0.375	0.0693	-5.4	6.51e-08	1.13	0.251	-0.611
7704	ZBTB16	LoF	430	ASCL2	SKCM_tfbs_db_469	0.517	-0.748	31	0.517		0.748	0.0318	0.78	31	0.548	1.1	0.573	0.0439	13	7.31e-39	0.573	0.0439	13	7.31e-39	0.983	0.367	-0.517
7704	ZBTB16	LoF	430	ASCL2	SKCM_pita_404	0.516	-0.785	36.4	0.516		0.785	0.0116	0.796	36.4	0.528	1.1	0.612	0.0424	14.4	2.9e-47	0.612	0.0424	14.4	2.9e-47	1.01	0.347	-0.516
7704	ZBTB16	LoF	430	ASCL2	SKCM_pita_488	0.396	-0.834	30.9	0.396		0.834	0.0414	0.876	30.9	0.438	1.1	0.572	0.044	13	1.09e-38	0.572	0.044	13	1.09e-38	0.79	0.25	-0.396
442117	GALNTL6	LoF	1876	E2F6	BLCA_tfbs_db_575	0.372	-1.88	7.97	0.372		1.88	0.0439	1.93	8.02	0.416	2.11	0.286	0.0482	5.93	3.06e-09	0.286	0.0482	5.93	3.06e-09	0.749	0.147	-0.372
5979	RET	Fusion	1628	DBP	THCA_pita_23	0.515	-1.16	25.8	0.515		1.16	0.0361	1.2	25.8	0.551	1.49	0.463	0.0406	11.4	4.35e-30	0.463	0.0406	11.4	4.35e-30	0.976	0.29	-0.515
7551	ZNF3	Act	A:MIMAT0000680	#N/A	STAD_pita_368	1.11	-4.91	14.8	1.11		4.91	0.018	4.93	14.8	1.13	5.65	-0.391	0.0459	-8.52	1.63e-17	-0.391	0.0459	-8.52	1.63e-17	1.73	0.357	-1.11
51198	C9orf53	LoF	23528	ZNF281	SARC_tfbs_db_355	0.409	-0.639	17	0.409		0.639	0.047	0.686	17	0.456	0.931	0.528	0.0563	9.38	6.44e-21	0.528	0.0563	9.38	6.44e-21	0.803	0.305	-0.409
8434	RECK	Act	9935	MAFB	STAD_tfbs_db_507	0.325	-1.08	13.4	0.325		1.08	0.0226	1.1	13.4	0.348	1.25	-0.366	0.0464	-7.89	3.11e-15	-0.366	0.0464	-7.89	3.11e-15	0.692	0.157	-0.325
646282	AZGP1P1	Act	2313	FLI1	STAD_pita_288	0.403	-0.403	115	0.634		0.403	0.05	0.453	115	0.684	0.927	0.854	0.0259	32.9	5.73e-238	0.854	0.0259	32.9	5.73e-238	1.12	0.632	-0.634
646282	AZGP1P1	Act	2313	FLI1	STAD_pita_240	0.38	-0.38	92.3	0.688		0.38	0.0293	0.41	92.3	0.717	0.927	0.805	0.0296	27.2	2.23e-163	0.805	0.0296	27.2	2.23e-163	1.22	0.701	-0.688
79782	LRRC31	Act	1875	E2F5	ESCA_pita_223	0.955	-1.72	18.4	0.955		1.72	0.0474	1.77	18.5	1	2.42	-0.609	0.0593	-10.3	1.04e-24	-0.609	0.0593	-10.3	1.04e-24	1.51	0.52	-0.955
79782	LRRC31	Act	1875	E2F5	ESCA_pita_314	0.871	-1.83	12.2	0.871		1.83	0.0258	1.86	12.2	0.897	2.42	-0.511	0.0643	-7.94	1.96e-15	-0.511	0.0643	-7.94	1.96e-15	1.45	0.443	-0.871
79782	LRRC31	Act	1875	E2F5	ESCA_tfbs_db_172	0.796	-1.86	14.2	0.796		1.86	0.0465	1.91	14.3	0.842	2.42	-0.546	0.0626	-8.71	3.01e-18	-0.546	0.0626	-8.71	3.01e-18	1.33	0.402	-0.796
79782	LRRC31	Act	1875	E2F5	ESCA_pita_147	0.652	-1.98	11.1	0.652		1.98	0.0498	2.03	11.2	0.702	2.42	-0.489	0.0652	-7.49	6.87e-14	-0.489	0.0652	-7.49	6.87e-14	1.14	0.306	-0.652
27164	SALL3	LoF	2313	FLI1	LUAD_pita_480	0.515	-1.26	25.7	0.515		1.26	0.017	1.28	25.7	0.532	1.56	-0.458	0.0403	-11.4	6.78e-30	-0.458	0.0403	-11.4	6.78e-30	1	0.268	-0.515
27164	SALL3	LoF	2313	FLI1	LUAD_tfbs_db_387	0.507	-1.22	23.3	0.507		1.22	0.0492	1.26	23.4	0.556	1.56	-0.439	0.0408	-10.8	5.44e-27	-0.439	0.0408	-10.8	5.44e-27	0.949	0.283	-0.507
27164	SALL3	LoF	2313	FLI1	LUAD_pita_620	0.498	-0.498	137	1.23		0.498	0.0419	0.54	137	1.28	1.56	0.851	0.0238	35.7	1.42e-279	0.851	0.0238	35.7	1.42e-279	1.82	1.14	-1.23
27164	SALL3	LoF	2313	FLI1	LUAD_pita_635	0.419	-1.35	20.7	0.419		1.35	0.00804	1.36	20.7	0.427	1.56	-0.414	0.0413	-10	1.25e-23	-0.414	0.0413	-10	1.25e-23	0.865	0.189	-0.419
27164	SALL3	LoF	2313	FLI1	LUAD_tfbs_db_82	0.382	-1.34	15.3	0.382		1.34	0.0291	1.37	15.3	0.411	1.56	-0.358	0.0424	-8.44	3.07e-17	-0.358	0.0424	-8.44	3.07e-17	0.78	0.176	-0.382
27164	SALL3	LoF	2313	FLI1	LUAD_pita_41	0.367	-1.38	17.9	0.367		1.38	0.0138	1.39	17.9	0.381	1.56	-0.386	0.0418	-9.22	2.85e-20	-0.386	0.0418	-9.22	2.85e-20	0.773	0.157	-0.367
6550	SLC9A3	Act	2737	GLI3	HNSC_pita_361	0.659	-0.95	44.7	0.659		0.95	0.0312	0.981	44.7	0.69	1.4	0.583	0.0369	15.8	2.39e-56	0.583	0.0369	15.8	2.39e-56	1.18	0.437	-0.659
6550	SLC9A3	Act	2737	GLI3	HNSC_tfbs_db_122	0.405	-1.2	20.3	0.405		1.2	0.011	1.21	20.3	0.416	1.4	0.41	0.0414	9.89	4.54e-23	0.41	0.0414	9.89	4.54e-23	0.838	0.195	-0.405
775	CACNA1C	Act	4086	SMAD1	COAD_pita_537	1.43	-2.3	22.7	1.43		2.3	0.0438	2.34	22.7	1.47	3.4	-0.577	0.0509	-11.3	8.84e-30	-0.577	0.0509	-11.3	8.84e-30	2	0.716	-1.43
775	CACNA1C	Act	4086	SMAD1	COAD_tfbs_db_84	1.28	-2.48	20.1	1.28		2.48	0.0169	2.5	20.1	1.3	3.4	-0.547	0.0522	-10.5	1.13e-25	-0.547	0.0522	-10.5	1.13e-25	1.91	0.601	-1.28
775	CACNA1C	Act	4086	SMAD1	COAD_pita_533	1.19	-2.57	18.1	1.19		2.57	0.0121	2.58	18.1	1.2	3.4	-0.523	0.0532	-9.83	8.56e-23	-0.523	0.0532	-9.83	8.56e-23	1.82	0.539	-1.19
775	CACNA1C	Act	4086	SMAD1	COAD_pita_462	1.13	-2.64	17	1.13		2.64	0.00401	2.65	17	1.14	3.4	-0.508	0.0537	-9.45	3.46e-21	-0.508	0.0537	-9.45	3.46e-21	1.77	0.496	-1.13
775	CACNA1C	Act	4086	SMAD1	COAD_tfbs_db_24	1.12	-2.58	15.7	1.12		2.58	0.0405	2.62	15.7	1.16	3.4	-0.492	0.0543	-9.05	1.41e-19	-0.492	0.0543	-9.05	1.41e-19	1.7	0.511	-1.12
775	CACNA1C	Act	4086	SMAD1	COAD_tfbs_db_175	1.06	-2.65	14.6	1.06		2.65	0.0334	2.69	14.6	1.09	3.4	-0.475	0.0549	-8.65	5.06e-18	-0.475	0.0549	-8.65	5.06e-18	1.65	0.468	-1.06
775	CACNA1C	Act	4086	SMAD1	COAD_tfbs_db_286	1.06	-2.63	14.4	1.06		2.63	0.0422	2.68	14.5	1.11	3.4	-0.473	0.0549	-8.62	6.96e-18	-0.473	0.0549	-8.62	6.96e-18	1.64	0.476	-1.06
775	CACNA1C	Act	4086	SMAD1	COAD_tfbs_db_7	1.03	-2.7	14.1	1.03		2.7	0.0252	2.72	14.1	1.05	3.4	0.468	0.0551	8.48	2.27e-17	0.468	0.0551	8.48	2.27e-17	1.63	0.444	-1.03
775	CACNA1C	Act	4086	SMAD1	COAD_pita_102	0.766	-2.96	9.74	0.766		2.96	0.00013	2.96	9.74	0.766	3.4	-0.39	0.0574	-6.8	1.06e-11	-0.39	0.0574	-6.8	1.06e-11	1.36	0.283	-0.766
775	CACNA1C	Act	4086	SMAD1	COAD_tfbs_db_535	0.737	-2.95	10.2	0.737		2.95	0.0177	2.97	10.2	0.755	3.4	-0.399	0.0572	-6.98	3.05e-12	-0.399	0.0572	-6.98	3.05e-12	1.3	0.277	-0.737
775	CACNA1C	Act	4086	SMAD1	COAD_tfbs_db_66	0.703	-2.96	10.1	0.703		2.96	0.0285	2.99	10.2	0.731	3.4	-0.398	0.0572	-6.96	3.42e-12	-0.398	0.0572	-6.96	3.42e-12	1.24	0.264	-0.703
775	CACNA1C	Act	4086	SMAD1	COAD_pita_609	0.674	-2.99	9.5	0.674		2.99	0.0266	3.02	9.53	0.7	3.4	-0.385	0.0576	-6.7	2.14e-11	-0.385	0.0576	-6.7	2.14e-11	1.21	0.248	-0.674
775	CACNA1C	Act	4086	SMAD1	COAD_tfbs_db_69	0.632	-3.02	6.97	0.632		3.02	0.0258	3.05	6.99	0.658	3.4	0.331	0.0589	5.63	1.85e-08	0.331	0.0589	5.63	1.85e-08	1.15	0.227	-0.632
775	CACNA1C	Act	4086	SMAD1	COAD_pita_174	0.605	-3.04	6.55	0.605		3.04	0.0256	3.07	6.58	0.631	3.4	0.321	0.0591	5.43	5.63e-08	0.321	0.0591	5.43	5.63e-08	1.11	0.213	-0.605
775	CACNA1C	Act	4086	SMAD1	COAD_tfbs_db_55	0.602	-3.03	6.37	0.602		3.03	0.0346	3.07	6.41	0.637	3.4	-0.317	0.0592	-5.35	8.69e-08	-0.317	0.0592	-5.35	8.69e-08	1.1	0.216	-0.602
775	CACNA1C	Act	4086	SMAD1	COAD_pita_238	0.595	-3.07	7.52	0.595		3.07	0.0152	3.09	7.54	0.61	3.4	-0.343	0.0586	-5.85	4.92e-09	-0.343	0.0586	-5.85	4.92e-09	1.11	0.204	-0.595
775	CACNA1C	Act	4086	SMAD1	COAD_tfbs_db_387	0.421	-3.17	3.88	0.421		3.17	0.028	3.2	3.91	0.449	3.4	-0.243	0.0605	-4.01	6.04e-05	-0.243	0.0605	-4.01	6.04e-05	0.843	0.129	-0.421
775	CACNA1C	Act	4086	SMAD1	COAD_tfbs_db_586	0.417	-3.15	5.83	0.417		3.15	0.0429	3.2	5.87	0.46	3.4	-0.3	0.0595	-5.04	4.61e-07	-0.3	0.0595	-5.04	4.61e-07	0.82	0.133	-0.417
775	CACNA1C	Act	4086	SMAD1	COAD_tfbs_db_429	0.333	-3.2	4.78	0.333		3.2	0.0498	3.25	4.83	0.382	3.4	-0.27	0.0601	-4.49	7.18e-06	-0.27	0.0601	-4.49	7.18e-06	0.677	0.1	-0.333
10900	RUNDC3A	Act	4093	SMAD9	PCPG_pita_169	0.391	-0.715	12.6	0.391		0.715	0.00139	0.716	12.6	0.393	0.914	0.538	0.0669	8.04	9.13e-16	0.538	0.0669	8.04	9.13e-16	0.824	0.247	-0.391
10900	RUNDC3A	Act	4093	SMAD9	PCPG_tfbs_db_258	0.365	-0.738	11.2	0.365		0.738	0.000173	0.738	11.2	0.365	0.914	-0.51	0.0682	-7.48	7.71e-14	-0.51	0.0682	-7.48	7.71e-14	0.781	0.218	-0.365
10900	RUNDC3A	Act	4093	SMAD9	PCPG_pita_279	0.353	-0.729	10.3	0.353		0.729	0.0106	0.739	10.4	0.364	0.914	-0.492	0.0691	-7.12	1.07e-12	-0.492	0.0691	-7.12	1.07e-12	0.75	0.217	-0.353
10900	RUNDC3A	Act	4093	SMAD9	PCPG_pita_531	0.351	-0.746	10.4	0.351		0.746	0.00205	0.748	10.4	0.353	0.914	-0.493	0.069	-7.14	9.18e-13	-0.493	0.069	-7.14	9.18e-13	0.755	0.206	-0.351
10900	RUNDC3A	Act	4093	SMAD9	PCPG_tfbs_db_48	0.345	-0.724	9.75	0.345		0.724	0.0174	0.741	9.77	0.362	0.914	-0.479	0.0696	-6.88	6.15e-12	-0.479	0.0696	-6.88	6.15e-12	0.728	0.215	-0.345
10900	RUNDC3A	Act	4093	SMAD9	PCPG_pita_393	0.328	-0.736	8.97	0.328		0.736	0.0176	0.754	8.99	0.346	0.914	-0.46	0.0704	-6.54	6.24e-11	-0.46	0.0704	-6.54	6.24e-11	0.7	0.199	-0.328
10900	RUNDC3A	Act	4093	SMAD9	PCPG_tfbs_db_147	0.322	-0.764	8.98	0.322		0.764	0.00382	0.768	8.98	0.326	0.914	0.46	0.0704	6.53	6.65e-11	0.46	0.0704	6.53	6.65e-11	0.704	0.181	-0.322
10900	RUNDC3A	Act	4093	SMAD9	PCPG_pita_223	0.318	-0.772	8.87	0.318		0.772	0.000758	0.773	8.87	0.319	0.914	0.457	0.0705	6.48	9.33e-11	0.457	0.0705	6.48	9.33e-11	0.7	0.175	-0.318
10900	RUNDC3A	Act	4093	SMAD9	PCPG_pita_554	0.313	-0.704	14.1	0.313		0.704	0.0443	0.749	14.2	0.357	0.914	0.566	0.0654	8.65	5.05e-18	0.566	0.0654	8.65	5.05e-18	0.648	0.205	-0.313
10900	RUNDC3A	Act	4093	SMAD9	PCPG_tfbs_db_228	0.313	-0.766	8.5	0.313		0.766	0.00661	0.773	8.51	0.32	0.914	-0.448	0.0709	-6.32	2.62e-10	-0.448	0.0709	-6.32	2.62e-10	0.685	0.175	-0.313
10900	RUNDC3A	Act	4093	SMAD9	PCPG_pita_275	0.311	-0.697	7.6	0.311		0.697	0.0499	0.747	7.65	0.361	0.914	-0.426	0.0717	-5.94	2.84e-09	-0.426	0.0717	-5.94	2.84e-09	0.64	0.208	-0.311
10900	RUNDC3A	Act	4093	SMAD9	PCPG_pita_144	0.306	-0.744	7.87	0.306		0.744	0.0227	0.767	7.9	0.329	0.914	-0.432	0.0715	-6.05	1.49e-09	-0.432	0.0715	-6.05	1.49e-09	0.657	0.182	-0.306
106480861	RN7SKP91	Act	118472	ZNF511	UCEC_tfbs_db_254	0.564	-0.564	27.8	0.582		0.564	0.00282	0.567	27.8	0.585	0.938	0.72	0.0532	13.5	1.19e-41	0.72	0.0532	13.5	1.19e-41	1.11	0.475	-0.582
106480861	RN7SKP91	Act	118472	ZNF511	UCEC_pita_8	0.47	-0.613	24.3	0.47		0.613	0.0339	0.647	24.3	0.504	0.938	0.685	0.0559	12.3	1.29e-34	0.685	0.0559	12.3	1.29e-34	0.91	0.364	-0.47
106480861	RN7SKP91	Act	118472	ZNF511	UCEC_tfbs_db_61	0.467	-0.631	16.8	0.467		0.631	0.0262	0.657	16.9	0.493	0.938	0.594	0.0617	9.62	6.78e-22	0.594	0.0617	9.62	6.78e-22	0.913	0.352	-0.467
106480861	RN7SKP91	Act	118472	ZNF511	UCEC_tfbs_db_359	0.461	-0.607	16	0.461		0.607	0.0422	0.649	16	0.504	0.938	0.581	0.0624	9.32	1.19e-20	0.581	0.0624	9.32	1.19e-20	0.887	0.362	-0.461
106480861	RN7SKP91	Act	118472	ZNF511	UCEC_pita_575	0.453	-0.642	15.9	0.453		0.642	0.0264	0.669	16	0.48	0.938	-0.58	0.0625	-9.29	1.6e-20	-0.58	0.0625	-9.29	1.6e-20	0.893	0.336	-0.453
106480861	RN7SKP91	Act	118472	ZNF511	UCEC_pita_446	0.45	-0.684	16.4	0.45		0.684	0.00495	0.689	16.4	0.455	0.938	0.587	0.0621	9.45	3.44e-21	0.587	0.0621	9.45	3.44e-21	0.914	0.309	-0.45
106480861	RN7SKP91	Act	118472	ZNF511	UCEC_tfbs_db_102	0.448	-0.671	18.6	0.448		0.671	0.0129	0.684	18.6	0.461	0.938	-0.618	0.0603	-10.3	1.18e-24	-0.618	0.0603	-10.3	1.18e-24	0.901	0.315	-0.448
106480861	RN7SKP91	Act	118472	ZNF511	UCEC_pita_509	0.431	-0.666	14.6	0.431		0.666	0.0242	0.69	14.6	0.456	0.938	0.559	0.0636	8.79	1.49e-18	0.559	0.0636	8.79	1.49e-18	0.862	0.308	-0.431
106480861	RN7SKP91	Act	118472	ZNF511	UCEC_tfbs_db_431	0.42	-0.689	14.2	0.42		0.689	0.0163	0.705	14.2	0.437	0.938	0.551	0.064	8.62	6.92e-18	0.551	0.064	8.62	6.92e-18	0.854	0.288	-0.42
106480861	RN7SKP91	Act	118472	ZNF511	UCEC_tfbs_db_412	0.413	-0.709	14	0.413		0.709	0.0085	0.718	14	0.422	0.938	-0.547	0.0642	-8.53	1.47e-17	-0.547	0.0642	-8.53	1.47e-17	0.851	0.272	-0.413
106480861	RN7SKP91	Act	118472	ZNF511	UCEC_tfbs_db_270	0.369	-0.742	13.1	0.369		0.742	0.01	0.752	13.1	0.379	0.938	0.531	0.065	8.18	2.85e-16	0.531	0.065	8.18	2.85e-16	0.777	0.228	-0.369
106480861	RN7SKP91	Act	118472	ZNF511	UCEC_pita_483	0.365	-0.705	16.3	0.365		0.705	0.0338	0.739	16.3	0.399	0.938	0.585	0.0622	9.41	5.2e-21	0.585	0.0622	9.41	5.2e-21	0.745	0.245	-0.365
106480861	RN7SKP91	Act	118472	ZNF511	UCEC_tfbs_db_393	0.357	-0.745	10.7	0.357		0.745	0.0141	0.759	10.7	0.371	0.938	0.485	0.0671	7.23	4.73e-13	0.485	0.0671	7.23	4.73e-13	0.752	0.219	-0.357
106480861	RN7SKP91	Act	118472	ZNF511	UCEC_tfbs_db_69	0.347	-0.714	9.66	0.347		0.714	0.0373	0.751	9.7	0.384	0.938	-0.464	0.068	-6.82	9.09e-12	-0.464	0.068	-6.82	9.09e-12	0.712	0.229	-0.347
106480861	RN7SKP91	Act	118472	ZNF511	UCEC_pita_64	0.33	-0.731	14.3	0.33		0.731	0.035	0.766	14.3	0.365	0.938	0.552	0.0639	8.64	5.67e-18	0.552	0.0639	8.64	5.67e-18	0.686	0.211	-0.33
106480861	RN7SKP91	Act	118472	ZNF511	UCEC_tfbs_db_215	0.309	-0.729	14.5	0.309		0.729	0.0459	0.775	14.6	0.355	0.938	-0.557	0.0637	-8.73	2.47e-18	-0.557	0.0637	-8.73	2.47e-18	0.641	0.199	-0.309
133584	EGFLAM	Act	2004	ELK3	STAD_pita_300	0.444	-1.3	15.7	0.444		1.3	0.0401	1.34	15.7	0.484	1.58	-0.396	0.0458	-8.65	5.06e-18	-0.396	0.0458	-8.65	5.06e-18	0.865	0.227	-0.444
133584	EGFLAM	Act	2004	ELK3	STAD_tfbs_db_568	0.437	-1.32	15.7	0.437		1.32	0.0282	1.35	15.7	0.465	1.58	-0.396	0.0458	-8.65	5.15e-18	-0.396	0.0458	-8.65	5.15e-18	0.868	0.214	-0.437
133584	EGFLAM	Act	2004	ELK3	STAD_tfbs_db_408	0.337	-1.4	10.4	0.337		1.4	0.0261	1.42	10.4	0.363	1.58	-0.323	0.0472	-6.84	8.09e-12	-0.323	0.0472	-6.84	8.09e-12	0.708	0.144	-0.337
133584	EGFLAM	Act	2004	ELK3	STAD_tfbs_db_57	0.326	-1.44	10.7	0.326		1.44	0.00135	1.44	10.8	0.328	1.58	-0.328	0.0471	-6.96	3.42e-12	-0.328	0.0471	-6.96	3.42e-12	0.716	0.123	-0.326
56288	PARD3	LoF	1875	E2F5	ESCA_pita_249	0.861	-2.47	10.3	0.861		2.47	0.0183	2.49	10.3	0.879	3.03	-0.474	0.0658	-7.21	5.61e-13	-0.474	0.0658	-7.21	5.61e-13	1.45	0.373	-0.861
1012	CDH13	LoF	7716	VEZF1	HNSC_pita_89	1.62	-3.25	36.9	1.62		3.25	0.0155	3.26	36.9	1.63	4.45	-0.543	0.0381	-14.2	4.91e-46	-0.543	0.0381	-14.2	4.91e-46	2.22	0.685	-1.62
1012	CDH13	LoF	7716	VEZF1	HNSC_tfbs_db_353	1.59	-3.28	36	1.59		3.28	0.0121	3.3	36.1	1.6	4.45	0.538	0.0383	14	8.29e-45	0.538	0.0383	14	8.29e-45	2.2	0.665	-1.59
1012	CDH13	LoF	7716	VEZF1	HNSC_pita_39	1.39	-3.4	28.1	1.39		3.4	0.0459	3.45	28.2	1.44	4.45	0.483	0.0398	12.1	5.77e-34	0.483	0.0398	12.1	5.77e-34	1.97	0.574	-1.39
1012	CDH13	LoF	7716	VEZF1	HNSC_tfbs_db_239	1.37	-3.5	30	1.37		3.5	0.00313	3.5	30	1.37	4.45	0.496	0.0394	12.6	3.2e-36	0.496	0.0394	12.6	3.2e-36	2.02	0.538	-1.37
1012	CDH13	LoF	7716	VEZF1	HNSC_pita_378	0.943	-3.85	18.7	0.943		3.85	0.0151	3.87	18.7	0.958	4.45	0.399	0.0416	9.57	1.07e-21	0.399	0.0416	9.57	1.07e-21	1.55	0.327	-0.943
1012	CDH13	LoF	7716	VEZF1	HNSC_pita_574	0.885	-3.85	14.6	0.885		3.85	0.0419	3.89	14.6	0.927	4.45	0.355	0.0425	8.35	6.62e-17	0.355	0.0425	8.35	6.62e-17	1.44	0.31	-0.885
1012	CDH13	LoF	7716	VEZF1	HNSC_tfbs_db_9	0.845	-3.88	13.5	0.845		3.88	0.0474	3.92	13.5	0.893	4.45	0.341	0.0427	8	1.24e-15	0.341	0.0427	8	1.24e-15	1.39	0.294	-0.845
1012	CDH13	LoF	7716	VEZF1	HNSC_tfbs_db_177	0.799	-3.99	13.7	0.799		3.99	0.00232	3.99	13.7	0.802	4.45	0.343	0.0427	8.03	9.67e-16	0.343	0.0427	8.03	9.67e-16	1.4	0.254	-0.799
1012	CDH13	LoF	7716	VEZF1	HNSC_pita_322	0.76	-3.99	14.3	0.76		3.99	0.0189	4.01	14.3	0.779	4.45	-0.349	0.0425	-8.21	2.23e-16	-0.349	0.0425	-8.21	2.23e-16	1.33	0.244	-0.76
1012	CDH13	LoF	7716	VEZF1	HNSC_pita_587	0.744	-3.98	11.4	0.744		3.98	0.0376	4.01	11.5	0.781	4.45	0.314	0.0431	7.29	3.09e-13	0.314	0.0431	7.29	3.09e-13	1.28	0.244	-0.744
1012	CDH13	LoF	7716	VEZF1	HNSC_tfbs_db_557	0.709	-4.04	12.6	0.709		4.04	0.0141	4.06	12.7	0.723	4.45	-0.329	0.0429	-7.67	1.7e-14	-0.329	0.0429	-7.67	1.7e-14	1.27	0.219	-0.709
1012	CDH13	LoF	7716	VEZF1	HNSC_tfbs_db_594	0.566	-4.1	11.2	0.566		4.1	0.0427	4.15	11.3	0.609	4.45	-0.309	0.0432	-7.17	7.69e-13	-0.309	0.0432	-7.17	7.69e-13	1.04	0.169	-0.566
652965	SNORA48	LoF	7544	ZFY	PRAD_tfbs_db_457	0.746	-1.32	38.6	0.746		1.32	0.0124	1.33	38.6	0.758	1.8	-0.552	0.0381	-14.5	1.47e-47	-0.552	0.0381	-14.5	1.47e-47	1.32	0.421	-0.746
106480996	RN7SL272P	Act	1875	E2F5	READ_tfbs_db_27	0.41	-0.841	5.12	0.41		0.841	0.0444	0.885	5.17	0.454	1.12	-0.469	0.0958	-4.89	9.91e-07	-0.469	0.0958	-4.89	9.91e-07	0.802	0.268	-0.41
2264	FGFR4	Act	864	RUNX3	KIRC_tfbs_db_102	0.625	-1.57	22.3	0.625		1.57	0.0215	1.59	22.3	0.646	1.95	-0.5	0.0466	-10.7	8.5e-27	-0.5	0.0466	-10.7	8.5e-27	1.15	0.311	-0.625
5462	POU5F1B	Act	9658	ZNF516	PRAD_pita_548	1.5	-1.5	102	2		1.5	0.0432	1.54	102	2.04	3.18	0.79	0.028	28.2	8.88e-175	0.79	0.028	28.2	8.88e-175	2.49	1.22	-2
5462	POU5F1B	Act	9658	ZNF516	PRAD_pita_598	1.47	-1.47	92.9	2.07		1.47	0.0205	1.49	92.9	2.09	3.18	0.769	0.0292	26.3	7.27e-153	0.769	0.0292	26.3	7.27e-153	2.59	1.27	-2.07
5462	POU5F1B	Act	9658	ZNF516	PRAD_pita_581	1.35	-2.14	53.2	1.35		2.14	0.0425	2.18	53.3	1.4	3.18	-0.632	0.0355	-17.8	4.69e-71	-0.632	0.0355	-17.8	4.69e-71	1.93	0.69	-1.35
5462	POU5F1B	Act	9658	ZNF516	PRAD_tfbs_db_91	1.31	-2.17	40	1.31		2.17	0.047	2.22	40	1.36	3.18	-0.564	0.0378	-14.9	2.68e-50	-0.564	0.0378	-14.9	2.68e-50	1.88	0.663	-1.31
5462	POU5F1B	Act	9658	ZNF516	PRAD_pita_455	1.3	-2.26	42.9	1.3		2.26	0.000986	2.27	42.9	1.3	3.18	-0.579	0.0373	-15.5	1.76e-54	-0.579	0.0373	-15.5	1.76e-54	1.96	0.627	-1.3
5462	POU5F1B	Act	9658	ZNF516	PRAD_pita_349	1.16	-2.33	33.8	1.16		2.33	0.0327	2.37	33.8	1.19	3.18	-0.524	0.0389	-13.5	2.58e-41	-0.524	0.0389	-13.5	2.58e-41	1.76	0.552	-1.16
5462	POU5F1B	Act	9658	ZNF516	PRAD_tfbs_db_279	1.16	-2.34	40.9	1.16		2.34	0.0329	2.37	40.9	1.19	3.18	-0.568	0.0376	-15.1	1.96e-51	-0.568	0.0376	-15.1	1.96e-51	1.76	0.55	-1.16
5462	POU5F1B	Act	9658	ZNF516	PRAD_pita_460	1.01	-2.47	27.3	1.01		2.47	0.0304	2.5	27.3	1.04	3.18	-0.477	0.0402	-11.9	1.83e-32	-0.477	0.0402	-11.9	1.83e-32	1.6	0.452	-1.01
5462	POU5F1B	Act	9658	ZNF516	PRAD_tfbs_db_661	0.952	-2.56	28.2	0.952		2.56	0.0126	2.57	28.2	0.965	3.18	-0.483	0.04	-12.1	1.64e-33	-0.483	0.04	-12.1	1.64e-33	1.57	0.407	-0.952
5462	POU5F1B	Act	9658	ZNF516	PRAD_tfbs_db_639	0.884	-2.56	21.7	0.884		2.56	0.0432	2.6	21.8	0.927	3.18	-0.43	0.0413	-10.4	2.31e-25	-0.43	0.0413	-10.4	2.31e-25	1.44	0.382	-0.884
5462	POU5F1B	Act	9658	ZNF516	PRAD_pita_337	0.875	-2.6	26.8	0.875		2.6	0.0271	2.62	26.8	0.902	3.18	0.472	0.0403	11.7	1.09e-31	0.472	0.0403	11.7	1.09e-31	1.45	0.368	-0.875
5462	POU5F1B	Act	9658	ZNF516	PRAD_tfbs_db_391	0.714	-2.72	16	0.714		2.72	0.0359	2.75	16	0.75	3.18	0.371	0.0425	8.74	2.35e-18	0.371	0.0425	8.74	2.35e-18	1.25	0.281	-0.714
5462	POU5F1B	Act	9658	ZNF516	PRAD_pita_489	0.707	-2.78	17	0.707		2.78	0.00108	2.78	17	0.708	3.18	-0.381	0.0423	-9.02	1.88e-19	-0.381	0.0423	-9.02	1.88e-19	1.29	0.26	-0.707
5462	POU5F1B	Act	9658	ZNF516	PRAD_pita_628	0.699	-2.72	21.1	0.699		2.72	0.0393	2.76	21.1	0.738	3.18	0.422	0.0415	10.2	2.21e-24	0.422	0.0415	10.2	2.21e-24	1.22	0.274	-0.699
5462	POU5F1B	Act	9658	ZNF516	PRAD_tfbs_db_73	0.698	-2.78	17.2	0.698		2.78	0.0047	2.79	17.2	0.702	3.18	-0.384	0.0422	-9.08	1.07e-19	-0.384	0.0422	-9.08	1.07e-19	1.27	0.257	-0.698
5462	POU5F1B	Act	9658	ZNF516	PRAD_pita_357	0.608	-2.78	18.5	0.608		2.78	0.0481	2.83	18.6	0.656	3.18	0.397	0.042	9.46	3e-21	0.397	0.042	9.46	3e-21	1.09	0.23	-0.608
5462	POU5F1B	Act	9658	ZNF516	PRAD_tfbs_db_633	0.52	-2.89	13	0.52		2.89	0.0236	2.91	13	0.544	3.18	0.334	0.0431	7.74	1.01e-14	0.334	0.0431	7.74	1.01e-14	0.999	0.175	-0.52
5462	POU5F1B	Act	9658	ZNF516	PRAD_pita_636	0.425	-2.93	11.1	0.425		2.93	0.038	2.97	11.1	0.463	3.18	0.309	0.0435	7.1	1.29e-12	0.309	0.0435	7.1	1.29e-12	0.839	0.136	-0.425
5462	POU5F1B	Act	9658	ZNF516	PRAD_pita_476	0.401	-2.94	10.5	0.401		2.94	0.0393	2.98	10.5	0.441	3.18	0.3	0.0436	6.86	6.74e-12	0.3	0.0436	6.86	6.74e-12	0.801	0.126	-0.401
10067	SCAMP3	Act	9603	NFE2L3	CHOL_tfbs_db_430	0.327	-0.709	3.02	0.327		0.709	0.0181	0.727	3.04	0.345	0.889	0.53	0.143	3.7	0.000216	0.53	0.143	3.7	0.000216	0.682	0.215	-0.327
10067	SCAMP3	Act	9603	NFE2L3	CHOL_tfbs_db_306	0.326	-0.713	2.38	0.326		0.713	0.0164	0.729	2.39	0.342	0.889	-0.472	0.149	-3.17	0.00154	-0.472	0.149	-3.17	0.00154	0.682	0.213	-0.326
220064	ORAOV1	Act	2551	GABPA	CHOL_tfbs_db_224	0.46	-0.547	4.99	0.46		0.547	0.00107	0.548	4.99	0.461	0.815	-0.664	0.126	-5.25	1.49e-07	-0.664	0.126	-5.25	1.49e-07	0.915	0.365	-0.46
220064	ORAOV1	Act	2551	GABPA	CHOL_pita_528	0.403	-0.514	3.57	0.403		0.514	0.0486	0.563	3.62	0.451	0.815	-0.58	0.138	-4.21	2.56e-05	-0.58	0.138	-4.21	2.56e-05	0.775	0.344	-0.403
220064	ORAOV1	Act	2551	GABPA	CHOL_tfbs_db_291	0.397	-0.582	3.74	0.397		0.582	0.013	0.595	3.76	0.41	0.815	-0.588	0.137	-4.3	1.74e-05	-0.588	0.137	-4.3	1.74e-05	0.802	0.3	-0.397
220064	ORAOV1	Act	2551	GABPA	CHOL_pita_285	0.353	-0.603	3.99	0.353		0.603	0.0223	0.625	4.01	0.375	0.815	-0.603	0.135	-4.47	7.79e-06	-0.603	0.135	-4.47	7.79e-06	0.722	0.259	-0.353
999	CDH1	PAM	2908	NR3C1	STAD_tfbs_db_333	1.12	-1.26	56.1	1.12		1.26	0.00736	1.27	56.1	1.12	2.06	0.686	0.0363	18.9	1.21e-79	0.686	0.0363	18.9	1.21e-79	1.75	0.699	-1.12
10818	FRS2	Fusion	1390	CREM	SARC_tfbs_db_174	0.943	-4.42	6.71	0.943		4.42	0.0383	4.46	6.75	0.982	5.05	-0.35	0.062	-5.65	1.61e-08	-0.35	0.062	-5.65	1.61e-08	1.51	0.32	-0.943
4893	NRAS	PAM	10379	IRF9	THCA_pita_576	1.21	-4.48	18.6	1.21		4.48	0.0295	4.51	18.6	1.24	5.33	0.403	0.0419	9.61	6.92e-22	0.403	0.0419	9.61	6.92e-22	1.82	0.421	-1.21
4893	NRAS	PAM	10379	IRF9	THCA_pita_73	0.94	-4.74	13.5	0.94		4.74	0.0124	4.75	13.5	0.953	5.33	0.344	0.043	8	1.29e-15	0.344	0.043	8	1.29e-15	1.55	0.292	-0.94
324	APC	LoF	3660	IRF2	COAD_tfbs_db_238	0.881	-2.78	11.4	0.881		2.78	0.0284	2.81	11.4	0.909	3.36	0.422	0.0565	7.47	8.27e-14	0.422	0.0565	7.47	8.27e-14	1.46	0.363	-0.881
89795	NAV3	LoF	51341	ZBTB7A	LUAD_pita_567	0.571	-2.18	16	0.571		2.18	0.0196	2.2	16	0.59	2.51	-0.367	0.0422	-8.7	3.25e-18	-0.367	0.0422	-8.7	3.25e-18	1.08	0.228	-0.571
89795	NAV3	LoF	51341	ZBTB7A	LUAD_pita_356	0.54	-2.23	16	0.54		2.23	0.00441	2.24	16	0.544	2.51	0.366	0.0422	8.68	4.04e-18	0.366	0.0422	8.68	4.04e-18	1.05	0.203	-0.54
89795	NAV3	LoF	51341	ZBTB7A	LUAD_pita_209	0.381	-2.3	8.35	0.381		2.3	0.0327	2.33	8.38	0.414	2.51	0.265	0.0437	6.05	1.45e-09	0.265	0.0437	6.05	1.45e-09	0.775	0.132	-0.381
89795	NAV3	LoF	51341	ZBTB7A	LUAD_tfbs_db_213	0.343	-2.31	12	0.343		2.31	0.0433	2.35	12	0.386	2.51	0.317	0.043	7.37	1.67e-13	0.317	0.043	7.37	1.67e-13	0.702	0.117	-0.343
89795	NAV3	LoF	51341	ZBTB7A	LUAD_tfbs_db_598	0.342	-2.31	12	0.342		2.31	0.0441	2.35	12	0.386	2.51	-0.317	0.043	-7.38	1.6e-13	-0.317	0.043	-7.38	1.6e-13	0.699	0.117	-0.342
4609	MYC	Act	2737	GLI3	STAD_pita_616	0.514	-0.561	71.2	0.514		0.561	0.0472	0.608	71.3	0.562	0.95	0.743	0.0334	22.3	5.79e-110	0.743	0.0334	22.3	5.79e-110	0.962	0.43	-0.514
4481	MSR1	LoF	2313	FLI1	COAD_pita_535	0.35	-0.53	19.1	0.35		0.53	0.0461	0.576	19.1	0.396	0.783	-0.527	0.053	-9.95	2.44e-23	-0.527	0.053	-9.95	2.44e-23	0.71	0.276	-0.35
4481	MSR1	LoF	2313	FLI1	COAD_tfbs_db_535	0.345	-0.535	18.5	0.345		0.535	0.0457	0.581	18.6	0.391	0.783	-0.521	0.0532	-9.79	1.27e-22	-0.521	0.0532	-9.79	1.27e-22	0.702	0.27	-0.345
4481	MSR1	LoF	2313	FLI1	COAD_pita_304	0.34	-0.539	18	0.34		0.539	0.0463	0.585	18	0.386	0.783	-0.514	0.0535	-9.61	7.3e-22	-0.514	0.0535	-9.61	7.3e-22	0.692	0.264	-0.34
346007	EYS	Act	6776	STAT5A	LUSC_pita_21	0.346	-0.999	17.2	0.346		0.999	0.0271	1.03	17.2	0.373	1.19	-0.395	0.0437	-9.04	1.61e-19	-0.395	0.0437	-9.04	1.61e-19	0.722	0.181	-0.346
346007	EYS	Act	6776	STAT5A	LUSC_tfbs_db_132	0.308	-1.04	14.4	0.308		1.04	0.0192	1.06	14.4	0.327	1.19	-0.362	0.0443	-8.18	2.74e-16	-0.362	0.0443	-8.18	2.74e-16	0.665	0.147	-0.308
55187	VPS13D	LoF	2627	GATA6	LUAD_tfbs_db_49	0.429	-1.32	21	0.429		1.32	0.00284	1.32	21	0.432	1.53	-0.417	0.0412	-10.1	5.31e-24	-0.417	0.0412	-10.1	5.31e-24	0.887	0.196	-0.429
163259	DENND2C	LoF	23414	ZFPM2	ESCA_tfbs_db_344	0.454	-0.528	19.4	0.454		0.528	0.0377	0.565	19.5	0.492	0.853	0.617	0.0588	10.5	1.05e-25	0.617	0.0588	10.5	1.05e-25	0.881	0.378	-0.454
163259	DENND2C	LoF	23414	ZFPM2	ESCA_pita_463	0.421	-0.585	22.6	0.421		0.585	0.0225	0.607	22.6	0.444	0.853	0.654	0.0565	11.6	5.28e-31	0.654	0.0565	11.6	5.28e-31	0.848	0.319	-0.421
163259	DENND2C	LoF	23414	ZFPM2	ESCA_tfbs_db_302	0.343	-0.62	11.4	0.343		0.62	0.0411	0.661	11.5	0.384	0.853	-0.49	0.0652	-7.51	5.71e-14	-0.49	0.0652	-7.51	5.71e-14	0.702	0.246	-0.343
10664	CTCF	PAM	8609	KLF7	UCEC_tfbs_db_256	0.497	-0.845	12.9	0.497		0.845	0.0343	0.879	12.9	0.531	1.17	-0.53	0.065	-8.15	3.57e-16	-0.53	0.065	-8.15	3.57e-16	0.948	0.33	-0.497
10664	CTCF	PAM	8609	KLF7	UCEC_tfbs_db_143	0.458	-0.861	11	0.458		0.861	0.0444	0.905	11	0.502	1.17	-0.493	0.0667	-7.39	1.5e-13	-0.493	0.0667	-7.39	1.5e-13	0.879	0.3	-0.458
10664	CTCF	PAM	8609	KLF7	UCEC_tfbs_db_436	0.455	-0.93	12.6	0.455		0.93	0.00559	0.936	12.6	0.46	1.17	-0.523	0.0654	-8	1.2e-15	-0.523	0.0654	-8	1.2e-15	0.921	0.265	-0.455
10664	CTCF	PAM	8609	KLF7	UCEC_tfbs_db_485	0.446	-0.946	11.6	0.446		0.946	0.000625	0.947	11.6	0.447	1.17	-0.505	0.0662	-7.63	2.39e-14	-0.505	0.0662	-7.63	2.39e-14	0.913	0.252	-0.446
10664	CTCF	PAM	8609	KLF7	UCEC_tfbs_db_225	0.385	-0.973	8.82	0.385		0.973	0.0122	0.985	8.83	0.397	1.17	-0.444	0.0687	-6.45	1.08e-10	-0.444	0.0687	-6.45	1.08e-10	0.802	0.208	-0.385
10664	CTCF	PAM	8609	KLF7	UCEC_tfbs_db_213	0.38	-0.992	9.2	0.38		0.992	0.0032	0.996	9.21	0.383	1.17	-0.452	0.0684	-6.61	3.75e-11	-0.452	0.0684	-6.61	3.75e-11	0.804	0.197	-0.38
10664	CTCF	PAM	8609	KLF7	UCEC_tfbs_db_518	0.377	-0.94	12.5	0.377		0.94	0.036	0.976	12.5	0.413	1.17	-0.521	0.0655	-7.96	1.75e-15	-0.521	0.0655	-7.96	1.75e-15	0.762	0.219	-0.377
10664	CTCF	PAM	8609	KLF7	UCEC_tfbs_db_4	0.372	-0.936	12.7	0.372		0.936	0.0404	0.977	12.7	0.412	1.17	-0.526	0.0652	-8.06	7.88e-16	-0.526	0.0652	-8.06	7.88e-16	0.75	0.218	-0.372
346007	EYS	PAM	11279	KLF8	COAD_tfbs_db_383	0.309	-0.632	16	0.309		0.632	0.0115	0.644	16	0.321	0.792	0.487	0.0545	8.94	3.85e-19	0.487	0.0545	8.94	3.85e-19	0.674	0.195	-0.309
100302175	MIR1207	Act	3660	IRF2	UCS_tfbs_db_312	0.715	-1.13	5.65	0.715		1.13	0.00258	1.14	5.65	0.717	1.58	0.6	0.109	5.51	3.62e-08	0.6	0.109	5.51	3.62e-08	1.28	0.442	-0.715
9659	PDE4DIP	LoF	84330	ZNF414	LUAD_tfbs_db_292	0.704	-1.36	37.5	0.704		1.36	0.00156	1.36	37.5	0.706	1.78	0.541	0.0381	14.2	9.33e-46	0.541	0.0381	14.2	9.33e-46	1.28	0.38	-0.704
9659	PDE4DIP	LoF	84330	ZNF414	LUAD_tfbs_db_670	0.588	-1.4	35	0.588		1.4	0.0337	1.43	35	0.622	1.78	0.526	0.0386	13.6	2.84e-42	0.526	0.0386	13.6	2.84e-42	1.08	0.31	-0.588
9659	PDE4DIP	LoF	84330	ZNF414	LUAD_tfbs_db_537	0.458	-1.48	16.4	0.458		1.48	0.0496	1.53	16.5	0.507	1.78	0.371	0.0421	8.82	1.13e-18	0.371	0.0421	8.82	1.13e-18	0.876	0.223	-0.458
9659	PDE4DIP	LoF	84330	ZNF414	LUAD_tfbs_db_504	0.428	-1.55	15.7	0.428		1.55	0.0215	1.57	15.8	0.449	1.78	0.363	0.0423	8.59	8.6e-18	0.363	0.0423	8.59	8.6e-18	0.862	0.187	-0.428
9659	PDE4DIP	LoF	84330	ZNF414	LUAD_tfbs_db_258	0.406	-1.52	23.1	0.406		1.52	0.046	1.57	23.1	0.452	1.78	0.436	0.0408	10.7	1.37e-26	0.436	0.0408	10.7	1.37e-26	0.8	0.186	-0.406
9659	PDE4DIP	LoF	84330	ZNF414	LUAD_pita_561	0.403	-1.57	14.5	0.403		1.57	0.0152	1.59	14.6	0.418	1.78	0.349	0.0425	8.22	2.11e-16	0.349	0.0425	8.22	2.11e-16	0.83	0.167	-0.403
9659	PDE4DIP	LoF	84330	ZNF414	LUAD_pita_633	0.34	-1.59	16	0.34		1.59	0.0304	1.62	16	0.37	1.78	0.366	0.0422	8.66	4.73e-18	0.366	0.0422	8.66	4.73e-18	0.709	0.137	-0.34
23152	CIC	PAM	7528	YY1	LGG_pita_371	0.414	-0.941	30.4	0.414		0.941	0.00246	0.944	30.4	0.417	1.15	-0.487	0.0391	-12.5	1.04e-35	-0.487	0.0391	-12.5	1.04e-35	0.864	0.226	-0.414
5295	PIK3R1	PAM	8462	KLF11	UCEC_tfbs_db_209	0.615	-1.38	10.2	0.615		1.38	0.0295	1.41	10.3	0.645	1.77	0.479	0.0673	7.12	1.05e-12	0.479	0.0673	7.12	1.05e-12	1.12	0.334	-0.615
5295	PIK3R1	PAM	8462	KLF11	UCEC_pita_377	0.613	-1.35	9.88	0.613		1.35	0.0429	1.4	9.92	0.656	1.77	0.473	0.0676	6.99	2.72e-12	0.473	0.0676	6.99	2.72e-12	1.1	0.341	-0.613
5295	PIK3R1	PAM	8462	KLF11	UCEC_pita_148	0.548	-1.48	9.07	0.548		1.48	0.0013	1.48	9.08	0.549	1.77	0.452	0.0684	6.6	4e-11	0.452	0.0684	6.6	4e-11	1.07	0.262	-0.548
5295	PIK3R1	PAM	8462	KLF11	UCEC_tfbs_db_192	0.53	-1.43	7.87	0.53		1.43	0.0414	1.47	7.92	0.572	1.77	0.424	0.0695	6.1	1.04e-09	0.424	0.0695	6.1	1.04e-09	0.988	0.276	-0.53
5295	PIK3R1	PAM	8462	KLF11	UCEC_pita_182	0.446	-1.55	6.84	0.446		1.55	0.0032	1.56	6.84	0.449	1.77	-0.393	0.0705	-5.57	2.5e-08	-0.393	0.0705	-5.57	2.5e-08	0.909	0.193	-0.446
5295	PIK3R1	PAM	8462	KLF11	UCEC_pita_225	0.355	-1.59	5.79	0.355		1.59	0.0198	1.61	5.8	0.375	1.77	0.361	0.0715	5.04	4.56e-07	0.361	0.0715	5.04	4.56e-07	0.744	0.146	-0.355
5295	PIK3R1	PAM	8462	KLF11	UCEC_tfbs_db_384	0.345	-1.56	4.04	0.345		1.56	0.0431	1.6	4.08	0.388	1.77	-0.301	0.0731	-4.12	3.86e-05	-0.301	0.0731	-4.12	3.86e-05	0.703	0.151	-0.345
5295	PIK3R1	PAM	8462	KLF11	UCEC_tfbs_db_514	0.343	-1.56	7.07	0.343		1.56	0.0475	1.6	7.12	0.391	1.77	-0.4	0.0703	-5.69	1.31e-08	-0.4	0.0703	-5.69	1.31e-08	0.696	0.152	-0.343
5295	PIK3R1	PAM	8462	KLF11	UCEC_pita_577	0.334	-1.59	5.85	0.334		1.59	0.0297	1.62	5.88	0.363	1.77	-0.363	0.0715	-5.08	3.84e-07	-0.363	0.0715	-5.08	3.84e-07	0.697	0.138	-0.334
5295	PIK3R1	PAM	8462	KLF11	UCEC_pita_507	0.327	-1.64	4.22	0.327		1.64	0.000468	1.64	4.22	0.328	1.77	-0.305	0.073	-4.18	2.95e-05	-0.305	0.073	-4.18	2.95e-05	0.716	0.119	-0.327
5295	PIK3R1	PAM	8462	KLF11	UCEC_tfbs_db_557	0.304	-1.62	5	0.304		1.62	0.0257	1.64	5.02	0.329	1.77	0.334	0.0723	4.62	3.78e-06	0.334	0.0723	4.62	3.78e-06	0.65	0.119	-0.304
128954	GAB4	LoF	84330	ZNF414	LUSC_tfbs_db_171	0.543	-0.9	39.9	0.543		0.9	0.00308	0.903	39.9	0.546	1.21	0.577	0.0388	14.9	6.26e-50	0.577	0.0388	14.9	6.26e-50	1.06	0.338	-0.543
128954	GAB4	LoF	84330	ZNF414	LUSC_tfbs_db_523	0.439	-0.953	33.1	0.439		0.953	0.0221	0.975	33.2	0.462	1.21	0.533	0.0402	13.3	3.65e-40	0.533	0.0402	13.3	3.65e-40	0.879	0.256	-0.439
4763	NF1	LoF	8462	KLF11	UCEC_tfbs_db_177	0.423	-1.34	8.94	0.423		1.34	0.0268	1.37	8.97	0.449	1.58	0.448	0.0686	6.53	6.69e-11	0.448	0.0686	6.53	6.69e-11	0.845	0.206	-0.423
4763	NF1	LoF	8462	KLF11	UCEC_tfbs_db_293	0.377	-1.37	5.5	0.377		1.37	0.0291	1.4	5.53	0.406	1.58	0.353	0.0718	4.91	9.04e-07	0.353	0.0718	4.91	9.04e-07	0.769	0.175	-0.377
4763	NF1	LoF	8462	KLF11	UCEC_tfbs_db_269	0.349	-1.43	5.7	0.349		1.43	0.00704	1.43	5.7	0.356	1.58	0.357	0.0716	4.99	6.12e-07	0.357	0.0716	4.99	6.12e-07	0.747	0.144	-0.349
26122	EPC2	LoF	5916	RARG	PRAD_pita_35	0.307	-1.35	15.1	0.307		1.35	0.0184	1.37	15.1	0.326	1.5	0.358	0.0427	8.38	5.16e-17	0.358	0.0427	8.38	5.16e-17	0.665	0.125	-0.307
388015	RTL1	LoF	83463	MXD3	CESC_tfbs_db_201	0.605	-1.83	13.2	0.605		1.83	0.00331	1.83	13.2	0.608	2.16	0.435	0.0543	8.01	1.17e-15	0.435	0.0543	8.01	1.17e-15	1.15	0.267	-0.605
100507056	CCAT1	Act	25806	VAX2	PRAD_tfbs_db_70	1.05	-4.95	16	1.05		4.95	0.0131	4.96	16	1.06	5.62	0.374	0.0424	8.81	1.28e-18	0.374	0.0424	8.81	1.28e-18	1.67	0.329	-1.05
23480	SEC61G	Act	6778	STAT6	GBM_tfbs_db_453	1.46	-3.13	8.65	1.46		3.13	0.0267	3.15	8.68	1.49	4.21	0.563	0.0803	7.02	2.24e-12	0.563	0.0803	7.02	2.24e-12	2.05	0.649	-1.46
23480	SEC61G	Act	6778	STAT6	GBM_tfbs_db_592	1.31	-3.31	6.67	1.31		3.31	0.00573	3.31	6.68	1.31	4.21	0.502	0.084	5.98	2.22e-09	0.502	0.084	5.98	2.22e-09	1.94	0.547	-1.31
23480	SEC61G	Act	6778	STAT6	GBM_tfbs_db_62	1.05	-3.47	4.58	1.05		3.47	0.0428	3.51	4.62	1.09	4.21	0.423	0.088	4.8	1.57e-06	0.423	0.088	4.8	1.57e-06	1.61	0.424	-1.05
23480	SEC61G	Act	6778	STAT6	GBM_tfbs_db_72	0.986	-3.55	5.24	0.986		3.55	0.0293	3.57	5.27	1.02	4.21	0.446	0.087	5.12	3e-07	0.446	0.087	5.12	3e-07	1.57	0.387	-0.986
137994	LETM2	Act	9314	KLF4	READ_pita_206	0.302	-0.322	17.1	0.302		0.322	0.0423	0.365	17.2	0.344	0.553	0.765	0.0699	11	6.62e-28	0.765	0.0699	11	6.62e-28	0.627	0.296	-0.302
56288	PARD3	LoF	25988	HINFP	HNSC_pita_608	0.385	-0.966	22.3	0.385		0.966	0.0303	0.996	22.3	0.415	1.2	0.428	0.041	10.4	1.62e-25	0.428	0.041	10.4	1.62e-25	0.784	0.216	-0.385
693167	MIR582	LoF	5991	RFX3	UCEC_pita_393	0.444	-0.444	32.7	0.559		0.444	0.00441	0.448	32.8	0.563	0.818	0.76	0.0498	15.3	1.57e-52	0.76	0.0498	15.3	1.57e-52	1.08	0.51	-0.559
693167	MIR582	LoF	5991	RFX3	UCEC_pita_322	0.434	-0.564	21	0.434		0.564	0.00695	0.571	21	0.441	0.818	0.647	0.0585	11.1	1.63e-28	0.647	0.0585	11.1	1.63e-28	0.886	0.329	-0.434
693167	MIR582	LoF	5991	RFX3	UCEC_tfbs_db_354	0.414	-0.524	26.1	0.414		0.524	0.0391	0.563	26.2	0.453	0.818	0.704	0.0545	12.9	3.92e-38	0.704	0.0545	12.9	3.92e-38	0.818	0.339	-0.414
693167	MIR582	LoF	5991	RFX3	UCEC_tfbs_db_326	0.399	-0.559	22	0.399		0.559	0.0266	0.585	22	0.426	0.818	0.66	0.0577	11.4	2.65e-30	0.66	0.0577	11.4	2.65e-30	0.808	0.308	-0.399
693167	MIR582	LoF	5991	RFX3	UCEC_pita_221	0.389	-0.389	39.7	0.606		0.389	0.00565	0.394	39.7	0.611	0.818	0.806	0.0454	17.8	1.18e-70	0.806	0.0454	17.8	1.18e-70	1.14	0.596	-0.606
693167	MIR582	LoF	5991	RFX3	UCEC_pita_519	0.374	-0.562	21.9	0.374		0.562	0.0372	0.6	21.9	0.412	0.818	0.658	0.0577	11.4	3.8e-30	0.658	0.0577	11.4	3.8e-30	0.757	0.288	-0.374
693167	MIR582	LoF	5991	RFX3	UCEC_pita_171	0.333	-0.621	15.8	0.333		0.621	0.0228	0.644	15.8	0.356	0.818	0.577	0.0627	9.2	3.56e-20	0.577	0.0627	9.2	3.56e-20	0.704	0.227	-0.333
4739	NEDD9	Act	4610	MYCL	UCS_pita_44	0.344	-0.757	3.21	0.344		0.757	0.0337	0.791	3.24	0.378	0.971	0.455	0.121	3.75	0.000175	0.455	0.121	3.75	0.000175	0.703	0.226	-0.344
1029	CDKN2A	LoF	7020	TFAP2A	PAAD_tfbs_db_317	1.14	-7.29	3.96	1.14		7.29	0.0138	7.3	3.98	1.15	8.03	0.323	0.0734	4.4	1.08e-05	0.323	0.0734	4.4	1.08e-05	1.76	0.321	-1.14
7157	TP53	LoF	2000	ELF4	LIHC_tfbs_db_404	0.858	-2.01	20.8	0.858		2.01	0.0195	2.03	20.8	0.878	2.57	0.487	0.0471	10.4	4.12e-25	0.487	0.0471	10.4	4.12e-25	1.45	0.408	-0.858
4763	NF1	LoF	2737	GLI3	UCEC_tfbs_db_293	0.398	-0.957	9.58	0.398		0.957	0.00763	0.964	9.59	0.406	1.16	0.461	0.068	6.78	1.2e-11	0.461	0.068	6.78	1.2e-11	0.828	0.218	-0.398
4763	NF1	LoF	2737	GLI3	UCEC_tfbs_db_269	0.343	-0.989	7.44	0.343		0.989	0.0127	1	7.45	0.356	1.16	0.408	0.07	5.83	5.6e-09	0.408	0.07	5.83	5.6e-09	0.731	0.176	-0.343
4763	NF1	LoF	2737	GLI3	UCEC_tfbs_db_249	0.327	-0.965	6.5	0.327		0.965	0.0346	1	6.53	0.362	1.16	0.383	0.0709	5.4	6.73e-08	0.383	0.0709	5.4	6.73e-08	0.681	0.178	-0.327
7157	TP53	PAM	8609	KLF7	HNSC_tfbs_db_133	0.86	-2.8	21.9	0.86		2.8	0.000843	2.8	21.9	0.86	3.31	-0.428	0.041	-10.4	1.79e-25	-0.428	0.041	-10.4	1.79e-25	1.48	0.336	-0.86
7157	TP53	PAM	8609	KLF7	HNSC_tfbs_db_536	0.757	-2.84	17.2	0.757		2.84	0.0236	2.87	17.2	0.781	3.31	-0.382	0.042	-9.1	8.81e-20	-0.382	0.042	-9.1	8.81e-20	1.32	0.291	-0.757
7157	TP53	PAM	8609	KLF7	HNSC_pita_603	0.488	-3.02	13.2	0.488		3.02	0.0441	3.06	13.3	0.532	3.31	-0.335	0.0428	-7.83	4.81e-15	-0.335	0.0428	-7.83	4.81e-15	0.926	0.163	-0.488
4771	NF2	LoF	7546	ZIC2	MESO_tfbs_db_142	0.509	-2.64	2.01	0.509		2.64	0.0399	2.68	2.05	0.549	2.95	0.309	0.106	2.9	0.00372	0.309	0.106	2.9	0.00372	0.955	0.204	-0.509
8289	ARID1A	LoF	57801	HES4	LUAD_tfbs_db_613	0.345	-1.11	15.9	0.345		1.11	0.0374	1.15	15.9	0.382	1.32	0.365	0.0422	8.63	5.93e-18	0.365	0.0422	8.63	5.93e-18	0.711	0.175	-0.345
83872	HMCN1	PAM	5017	OVOL1	COAD_pita_153	0.495	-1.62	11.6	0.495		1.62	0.0103	1.63	11.6	0.505	1.88	-0.42	0.0566	-7.42	1.15e-13	-0.42	0.0566	-7.42	1.15e-13	0.978	0.22	-0.495
83872	HMCN1	PAM	5017	OVOL1	COAD_pita_502	0.495	-1.57	14.6	0.495		1.57	0.0419	1.61	14.6	0.537	1.88	0.469	0.0551	8.51	1.69e-17	0.469	0.0551	8.51	1.69e-17	0.938	0.238	-0.495
54715	RBFOX1	LoF	430	ASCL2	COAD_tfbs_db_572	1.47	-2.85	21.6	1.47		2.85	0.00956	2.86	21.6	1.48	3.92	0.566	0.0514	11	3.97e-28	0.566	0.0514	11	3.97e-28	2.1	0.656	-1.47
54715	RBFOX1	LoF	430	ASCL2	COAD_tfbs_db_172	1.37	-2.95	19.2	1.37		2.95	0.00503	2.96	19.2	1.38	3.92	0.538	0.0526	10.2	1.43e-24	0.538	0.0526	10.2	1.43e-24	2.02	0.594	-1.37
54715	RBFOX1	LoF	430	ASCL2	COAD_tfbs_db_362	1.36	-2.95	18.2	1.36		2.95	0.0113	2.96	18.3	1.37	3.92	-0.526	0.053	-9.92	3.33e-23	-0.526	0.053	-9.92	3.33e-23	1.99	0.59	-1.36
54715	RBFOX1	LoF	430	ASCL2	COAD_pita_218	1.01	-3.24	13.6	1.01		3.24	0.0275	3.26	13.7	1.04	3.92	0.46	0.0554	8.32	9.14e-17	0.46	0.0554	8.32	9.14e-17	1.6	0.398	-1.01
54715	RBFOX1	LoF	430	ASCL2	COAD_pita_609	0.994	-3.3	11.8	0.994		3.3	0.00034	3.3	11.8	0.994	3.92	0.431	0.0563	7.65	1.98e-14	0.431	0.0563	7.65	1.98e-14	1.63	0.376	-0.994
54715	RBFOX1	LoF	430	ASCL2	COAD_pita_559	0.98	-3.28	12.5	0.98		3.28	0.0165	3.3	12.5	0.996	3.92	-0.442	0.0559	-7.91	2.58e-15	-0.442	0.0559	-7.91	2.58e-15	1.59	0.377	-0.98
54715	RBFOX1	LoF	430	ASCL2	COAD_pita_459	0.932	-3.31	11.9	0.932		3.31	0.0201	3.33	11.9	0.952	3.92	0.432	0.0563	7.67	1.68e-14	0.432	0.0563	7.67	1.68e-14	1.53	0.354	-0.932
54715	RBFOX1	LoF	430	ASCL2	COAD_tfbs_db_109	0.91	-3.31	9.73	0.91		3.31	0.0349	3.34	9.77	0.945	3.92	-0.394	0.0573	-6.87	6.63e-12	-0.394	0.0573	-6.87	6.63e-12	1.48	0.35	-0.91
54715	RBFOX1	LoF	430	ASCL2	COAD_pita_642	0.901	-3.35	11.2	0.901		3.35	0.0168	3.36	11.2	0.918	3.92	-0.419	0.0566	-7.41	1.31e-13	-0.419	0.0566	-7.41	1.31e-13	1.5	0.336	-0.901
54715	RBFOX1	LoF	430	ASCL2	COAD_tfbs_db_382	0.815	-3.39	10.5	0.815		3.39	0.0307	3.42	10.5	0.845	3.92	-0.406	0.057	-7.12	1.08e-12	-0.406	0.057	-7.12	1.08e-12	1.38	0.299	-0.815
54715	RBFOX1	LoF	430	ASCL2	COAD_pita_554	0.743	-3.46	9.16	0.743		3.46	0.0274	3.48	9.19	0.771	3.92	0.38	0.0577	6.58	4.62e-11	0.38	0.0577	6.58	4.62e-11	1.29	0.262	-0.743
54715	RBFOX1	LoF	430	ASCL2	COAD_pita_521	0.679	-3.51	6.53	0.679		3.51	0.0272	3.54	6.56	0.706	3.92	0.322	0.0591	5.45	5.16e-08	0.322	0.0591	5.45	5.16e-08	1.21	0.232	-0.679
28316	CDH20	LoF	10365	KLF2	LUAD_pita_517	0.642	-1.08	38.6	0.642		1.08	0.0267	1.11	38.6	0.669	1.51	0.548	0.0379	14.5	2.35e-47	0.548	0.0379	14.5	2.35e-47	1.17	0.394	-0.642
28316	CDH20	LoF	10365	KLF2	LUAD_tfbs_db_75	0.627	-1.14	38.9	0.627		1.14	0.00132	1.14	38.9	0.628	1.51	0.55	0.0379	14.5	9.49e-48	0.55	0.0379	14.5	9.49e-48	1.18	0.358	-0.627
28316	CDH20	LoF	10365	KLF2	LUAD_pita_154	0.605	-1.14	40.2	0.605		1.14	0.0118	1.15	40.2	0.617	1.51	0.557	0.0377	14.8	1.55e-49	0.557	0.0377	14.8	1.55e-49	1.14	0.348	-0.605
28316	CDH20	LoF	10365	KLF2	LUAD_tfbs_db_419	0.565	-1.19	33.7	0.565		1.19	0.00351	1.19	33.7	0.569	1.51	0.517	0.0388	13.3	2.11e-40	0.517	0.0388	13.3	2.11e-40	1.09	0.306	-0.565
28316	CDH20	LoF	10365	KLF2	LUAD_tfbs_db_108	0.545	-1.14	28.2	0.545		1.14	0.0418	1.18	28.3	0.587	1.51	0.478	0.0398	12	3.55e-33	0.478	0.0398	12	3.55e-33	1.01	0.318	-0.545
28316	CDH20	LoF	10365	KLF2	LUAD_pita_199	0.512	-1.21	31.3	0.512		1.21	0.0139	1.23	31.3	0.526	1.51	0.5	0.0393	12.7	4.46e-37	0.5	0.0393	12.7	4.46e-37	1	0.27	-0.512
28316	CDH20	LoF	10365	KLF2	LUAD_pita_186	0.321	-1.34	12.3	0.321		1.34	0.0224	1.36	12.3	0.343	1.51	0.321	0.043	7.47	8.33e-14	0.321	0.043	7.47	8.33e-14	0.685	0.136	-0.321
8515	ITGA10	Act	51341	ZBTB7A	LUSC_tfbs_db_179	0.57	-1.38	24.8	0.57		1.38	0.0118	1.39	24.8	0.581	1.7	-0.469	0.042	-11.2	4.61e-29	-0.469	0.042	-11.2	4.61e-29	1.09	0.29	-0.57
8515	ITGA10	Act	51341	ZBTB7A	LUSC_tfbs_db_378	0.376	-1.53	13	0.376		1.53	0.00531	1.54	13	0.382	1.7	0.344	0.0446	7.72	1.17e-14	0.344	0.0446	7.72	1.17e-14	0.798	0.15	-0.376
8515	ITGA10	Act	51341	ZBTB7A	LUSC_tfbs_db_434	0.356	-1.54	13.1	0.356		1.54	0.00765	1.55	13.1	0.363	1.7	-0.346	0.0446	-7.76	8.54e-15	-0.346	0.0446	-7.76	8.54e-15	0.76	0.138	-0.356
898	CCNE1	Act	7593	MZF1	UCEC_pita_217	0.878	-1.03	26.5	0.878		1.03	0.0456	1.08	26.5	0.924	1.7	0.71	0.054	13.2	1.45e-39	0.71	0.054	13.2	1.45e-39	1.43	0.6	-0.878
5789	PTPRD	LoF	22926	ATF6	UCEC_tfbs_db_163	0.57	-2.43	6.16	0.57		2.43	0.0133	2.44	6.17	0.584	2.74	0.376	0.0711	5.3	1.18e-07	0.376	0.0711	5.3	1.18e-07	1.08	0.22	-0.57
6935	ZEB1	PAM	10365	KLF2	LUAD_pita_485	0.455	-0.598	45.5	0.455		0.598	0.0365	0.635	45.5	0.492	0.916	0.586	0.0367	16	2.34e-57	0.586	0.0367	16	2.34e-57	0.887	0.354	-0.455
213	ALB	LoF	7004	TEAD4	LIHC_tfbs_db_548	0.528	-1.25	18.2	0.528		1.25	0.0312	1.29	18.2	0.559	1.59	0.456	0.048	9.5	2.05e-21	0.456	0.048	9.5	2.05e-21	1	0.286	-0.528
213	ALB	LoF	7004	TEAD4	LIHC_tfbs_db_116	0.525	-1.3	18.9	0.525		1.3	0.00786	1.31	18.9	0.532	1.59	0.464	0.0478	9.72	2.57e-22	0.464	0.0478	9.72	2.57e-22	1.03	0.266	-0.525
213	ALB	LoF	7004	TEAD4	LIHC_tfbs_db_463	0.367	-1.42	10.7	0.367		1.42	0.00675	1.42	10.7	0.373	1.59	-0.353	0.0505	-6.99	2.81e-12	-0.353	0.0505	-6.99	2.81e-12	0.779	0.152	-0.367
213	ALB	LoF	7004	TEAD4	LIHC_pita_169	0.339	-1.4	8.87	0.339		1.4	0.0307	1.43	8.9	0.37	1.59	0.321	0.0511	6.29	3.08e-10	0.321	0.0511	6.29	3.08e-10	0.707	0.148	-0.339
213	ALB	LoF	7004	TEAD4	LIHC_tfbs_db_394	0.314	-1.45	8.38	0.314		1.45	0.00668	1.46	8.38	0.32	1.59	-0.311	0.0512	-6.08	1.24e-09	-0.311	0.0512	-6.08	1.24e-09	0.688	0.119	-0.314
8725	URI1	Act	1869	E2F1	LUAD_tfbs_db_527	0.808	-1.75	31.2	0.808		1.75	0.0207	1.77	31.2	0.829	2.28	0.501	0.0393	12.8	2.52e-37	0.501	0.0393	12.8	2.52e-37	1.39	0.406	-0.808
8725	URI1	Act	1869	E2F1	LUAD_tfbs_db_293	0.8	-1.79	31.6	0.8		1.79	0.00591	1.79	31.6	0.806	2.28	0.504	0.0392	12.9	7.87e-38	0.504	0.0392	12.9	7.87e-38	1.4	0.389	-0.8
8725	URI1	Act	1869	E2F1	LUAD_pita_66	0.739	-1.8	26.7	0.739		1.8	0.0273	1.83	26.7	0.766	2.28	0.467	0.0401	11.6	2.45e-31	0.467	0.0401	11.6	2.45e-31	1.29	0.36	-0.739
8725	URI1	Act	1869	E2F1	LUAD_pita_256	0.692	-1.81	23.2	0.692		1.81	0.0443	1.86	23.3	0.736	2.28	0.439	0.0408	10.8	5.5e-27	0.439	0.0408	10.8	5.5e-27	1.21	0.337	-0.692
8725	URI1	Act	1869	E2F1	LUAD_tfbs_db_56	0.632	-1.88	20.5	0.632		1.88	0.0357	1.91	20.5	0.667	2.28	0.413	0.0413	10	1.49e-23	0.413	0.0413	10	1.49e-23	1.14	0.291	-0.632
8725	URI1	Act	1869	E2F1	LUAD_pita_409	0.618	-1.87	19.4	0.618		1.87	0.0444	1.92	19.5	0.663	2.28	-0.403	0.0415	-9.71	2.69e-22	-0.403	0.0415	-9.71	2.69e-22	1.11	0.287	-0.618
8725	URI1	Act	1869	E2F1	LUAD_tfbs_db_317	0.489	-1.98	20.5	0.489		1.98	0.0404	2.02	20.5	0.53	2.28	0.412	0.0413	9.97	1.99e-23	0.412	0.0413	9.97	1.99e-23	0.933	0.204	-0.489
2034	EPAS1	PAM	54738	FEV	PCPG_tfbs_db_395	0.45	-1.32	7.42	0.45		1.32	0.00456	1.33	7.43	0.454	1.55	0.422	0.0719	5.87	4.48e-09	0.422	0.0719	5.87	4.48e-09	0.913	0.214	-0.45
2034	EPAS1	PAM	54738	FEV	PCPG_tfbs_db_84	0.3	-1.4	5.27	0.3		1.4	0.0225	1.42	5.3	0.323	1.55	0.354	0.0742	4.78	1.78e-06	0.354	0.0742	4.78	1.78e-06	0.647	0.125	-0.3
79633	FAT4	LoF	440695	ETV3L	PRAD_tfbs_db_52	0.434	-0.84	29.4	0.434		0.84	0.0364	0.876	29.4	0.471	1.12	-0.49	0.0399	-12.3	1.19e-34	-0.49	0.0399	-12.3	1.19e-34	0.855	0.278	-0.434
79633	FAT4	LoF	440695	ETV3L	PRAD_tfbs_db_466	0.425	-0.854	28.5	0.425		0.854	0.0327	0.886	28.6	0.458	1.12	-0.483	0.04	-12.1	1.58e-33	-0.483	0.04	-12.1	1.58e-33	0.845	0.266	-0.425
79633	FAT4	LoF	440695	ETV3L	PRAD_tfbs_db_482	0.424	-0.89	29.7	0.424		0.89	0.0119	0.902	29.7	0.436	1.12	-0.492	0.0398	-12.4	4.58e-35	-0.492	0.0398	-12.4	4.58e-35	0.868	0.248	-0.424
79633	FAT4	LoF	440695	ETV3L	PRAD_tfbs_db_492	0.411	-0.859	26.6	0.411		0.859	0.0366	0.895	26.7	0.448	1.12	-0.469	0.0404	-11.6	4.41e-31	-0.469	0.0404	-11.6	4.41e-31	0.819	0.255	-0.411
79633	FAT4	LoF	440695	ETV3L	PRAD_pita_616	0.39	-0.91	25.5	0.39		0.91	0.016	0.926	25.5	0.406	1.12	-0.459	0.0406	-11.3	1.55e-29	-0.459	0.0406	-11.3	1.55e-29	0.808	0.22	-0.39
79633	FAT4	LoF	440695	ETV3L	PRAD_pita_428	0.38	-0.93	27.8	0.38		0.93	0.00846	0.939	27.8	0.389	1.12	-0.477	0.0402	-11.9	1.79e-32	-0.477	0.0402	-11.9	1.79e-32	0.8	0.205	-0.38
79633	FAT4	LoF	440695	ETV3L	PRAD_tfbs_db_315	0.378	-0.921	29.4	0.378		0.921	0.0145	0.936	29.4	0.393	1.12	-0.489	0.0399	-12.3	1.47e-34	-0.489	0.0399	-12.3	1.47e-34	0.791	0.208	-0.378
79633	FAT4	LoF	440695	ETV3L	PRAD_pita_111	0.355	-0.909	32	0.355		0.909	0.0328	0.942	32	0.387	1.12	-0.508	0.0394	-12.9	4.9e-38	-0.508	0.0394	-12.9	4.9e-38	0.732	0.201	-0.355
79633	FAT4	LoF	440695	ETV3L	PRAD_pita_132	0.333	-0.945	25.7	0.333		0.945	0.0204	0.965	25.7	0.354	1.12	-0.461	0.0406	-11.3	8e-30	-0.461	0.0406	-11.3	8e-30	0.708	0.174	-0.333
79633	FAT4	LoF	440695	ETV3L	PRAD_tfbs_db_135	0.333	-0.934	27.7	0.333		0.934	0.0277	0.961	27.7	0.36	1.12	-0.477	0.0402	-11.9	2.15e-32	-0.477	0.0402	-11.9	2.15e-32	0.7	0.179	-0.333
79633	FAT4	LoF	440695	ETV3L	PRAD_tfbs_db_368	0.309	-0.938	27.2	0.309		0.938	0.0356	0.973	27.2	0.345	1.12	-0.472	0.0403	-11.7	1.08e-31	-0.472	0.0403	-11.7	1.08e-31	0.652	0.165	-0.309
9477	MED20	Act	11278	KLF12	SARC_pita_85	0.309	-0.519	17.7	0.309		0.519	0.0148	0.534	17.7	0.324	0.692	0.536	0.0559	9.57	1.02e-21	0.536	0.0559	9.57	1.02e-21	0.671	0.221	-0.309
5000	ORC4	LoF	51222	ZNF219	PRAD_pita_185	0.645	-0.765	71.6	0.645		0.765	0.0344	0.8	71.6	0.679	1.23	0.703	0.0325	21.6	2.48e-103	0.703	0.0325	21.6	2.48e-103	1.16	0.477	-0.645
5000	ORC4	LoF	51222	ZNF219	PRAD_pita_214	0.564	-0.877	42.7	0.564		0.877	0.0142	0.891	42.7	0.578	1.23	0.575	0.0374	15.4	2.1e-53	0.575	0.0374	15.4	2.1e-53	1.07	0.367	-0.564
5000	ORC4	LoF	51222	ZNF219	PRAD_pita_548	0.528	-0.896	46.5	0.528		0.896	0.0211	0.917	46.6	0.549	1.23	0.596	0.0367	16.2	3.16e-59	0.596	0.0367	16.2	3.16e-59	1.01	0.337	-0.528
5000	ORC4	LoF	51222	ZNF219	PRAD_tfbs_db_452	0.45	-0.94	27.5	0.45		0.94	0.0334	0.974	27.6	0.483	1.23	0.476	0.0402	11.8	3.08e-32	0.476	0.0402	11.8	3.08e-32	0.882	0.272	-0.45
5000	ORC4	LoF	51222	ZNF219	PRAD_pita_643	0.394	-0.968	21.3	0.394		0.968	0.044	1.01	21.4	0.438	1.23	-0.423	0.0414	-10.2	1.87e-24	-0.423	0.0414	-10.2	1.87e-24	0.783	0.229	-0.394
5000	ORC4	LoF	51222	ZNF219	PRAD_tfbs_db_252	0.362	-1.05	20.2	0.362		1.05	0.00692	1.06	20.3	0.369	1.23	0.412	0.0417	9.89	4.76e-23	0.412	0.0417	9.89	4.76e-23	0.772	0.177	-0.362
5000	ORC4	LoF	51222	ZNF219	PRAD_tfbs_db_425	0.334	-1.01	29.8	0.334		1.01	0.0475	1.06	29.8	0.381	1.23	0.492	0.0398	12.4	3.78e-35	0.492	0.0398	12.4	3.78e-35	0.683	0.182	-0.334
5000	ORC4	LoF	51222	ZNF219	PRAD_pita_545	0.32	-1.04	15.4	0.32		1.04	0.0314	1.07	15.5	0.351	1.23	0.362	0.0426	8.49	2.02e-17	0.362	0.0426	8.49	2.02e-17	0.674	0.161	-0.32
898	CCNE1	Act	4086	SMAD1	ESCA_tfbs_db_609	0.32	-0.75	9.87	0.32		0.75	0.00964	0.76	9.88	0.33	0.909	-0.456	0.0665	-6.86	6.74e-12	-0.456	0.0665	-6.86	6.74e-12	0.695	0.185	-0.32
8085	KMT2D	PAM	84662	GLIS2	LUSC_pita_216	0.863	-0.863	74.7	0.906		0.863	0.0139	0.876	74.7	0.92	1.51	0.732	0.0324	22.6	2.22e-113	0.732	0.0324	22.6	2.22e-113	1.51	0.66	-0.906
8085	KMT2D	PAM	84662	GLIS2	LUSC_pita_622	0.594	-1.17	32.1	0.594		1.17	0.00424	1.17	32.1	0.599	1.51	0.526	0.0404	13	8.55e-39	0.526	0.0404	13	8.55e-39	1.13	0.331	-0.594
100313770	MIR548K	Act	57862	ZNF410	LUSC_pita_434	0.529	-0.593	50.8	0.529		0.593	0.0335	0.627	50.8	0.563	0.97	0.636	0.0367	17.3	2.66e-67	0.636	0.0367	17.3	2.66e-67	1	0.427	-0.529
100313770	MIR548K	Act	57862	ZNF410	LUSC_pita_607	0.506	-0.67	51.2	0.506		0.67	0.00367	0.674	51.2	0.51	0.97	0.637	0.0366	17.4	7.7e-68	0.637	0.0366	17.4	7.7e-68	1	0.363	-0.506
100313770	MIR548K	Act	57862	ZNF410	LUSC_pita_648	0.467	-0.704	42.2	0.467		0.704	0.00422	0.709	42.2	0.472	0.97	0.59	0.0384	15.4	2.37e-53	0.59	0.0384	15.4	2.37e-53	0.945	0.318	-0.467
100313770	MIR548K	Act	57862	ZNF410	LUSC_tfbs_db_251	0.408	-0.735	39	0.408		0.735	0.0152	0.75	39	0.424	0.97	0.571	0.039	14.6	1.57e-48	0.571	0.039	14.6	1.57e-48	0.838	0.264	-0.408
100313770	MIR548K	Act	57862	ZNF410	LUSC_pita_483	0.371	-0.747	37.2	0.371		0.747	0.0259	0.773	37.2	0.397	0.97	0.56	0.0394	14.2	7.9e-46	0.56	0.0394	14.2	7.9e-46	0.766	0.236	-0.371
100313770	MIR548K	Act	57862	ZNF410	LUSC_tfbs_db_585	0.359	-0.747	24.7	0.359		0.747	0.0317	0.778	24.7	0.391	0.97	-0.468	0.042	-11.1	8.8e-29	-0.468	0.042	-11.1	8.8e-29	0.74	0.229	-0.359
4289	MKLN1	Act	84330	ZNF414	LGG_tfbs_db_42	0.593	-0.626	69.6	0.593		0.626	0.0075	0.634	69.7	0.601	1.01	0.684	0.0326	21	8.65e-98	0.684	0.0326	21	8.65e-98	1.13	0.463	-0.593
4289	MKLN1	Act	84330	ZNF414	LGG_tfbs_db_287	0.585	-0.585	69.6	0.601		0.585	0.0247	0.61	69.6	0.626	1.01	0.684	0.0326	21	1.04e-97	0.684	0.0326	21	1.04e-97	1.11	0.496	-0.601
4289	MKLN1	Act	84330	ZNF414	LGG_pita_70	0.582	-0.583	63.9	0.582		0.583	0.0364	0.619	63.9	0.619	1.01	0.663	0.0335	19.8	2.32e-87	0.663	0.0335	19.8	2.32e-87	1.07	0.483	-0.582
4289	MKLN1	Act	84330	ZNF414	LGG_pita_577	0.557	-0.653	61	0.557		0.653	0.0117	0.665	61	0.569	1.01	0.651	0.0339	19.2	3.86e-82	0.651	0.0339	19.2	3.86e-82	1.07	0.421	-0.557
4289	MKLN1	Act	84330	ZNF414	LGG_pita_212	0.499	-0.71	49.5	0.499		0.71	0.0102	0.72	49.5	0.509	1.01	0.6	0.0358	16.8	4.36e-63	0.6	0.0358	16.8	4.36e-63	0.985	0.349	-0.499
4289	MKLN1	Act	84330	ZNF414	LGG_pita_275	0.483	-0.72	46.2	0.483		0.72	0.0126	0.733	46.2	0.495	1.01	0.584	0.0363	16.1	4.28e-58	0.584	0.0363	16.1	4.28e-58	0.957	0.333	-0.483
4289	MKLN1	Act	84330	ZNF414	LGG_tfbs_db_16	0.482	-0.732	46.8	0.482		0.732	0.0059	0.738	46.8	0.488	1.01	0.587	0.0362	16.2	5.5e-59	0.587	0.0362	16.2	5.5e-59	0.966	0.325	-0.482
4289	MKLN1	Act	84330	ZNF414	LGG_tfbs_db_363	0.48	-0.658	42.6	0.48		0.658	0.0493	0.707	42.7	0.529	1.01	0.565	0.0369	15.3	7.92e-53	0.565	0.0369	15.3	7.92e-53	0.909	0.366	-0.48
4289	MKLN1	Act	84330	ZNF414	LGG_tfbs_db_292	0.476	-0.691	43.4	0.476		0.691	0.0319	0.723	43.4	0.508	1.01	0.569	0.0368	15.5	6.91e-54	0.569	0.0368	15.5	6.91e-54	0.924	0.345	-0.476
4289	MKLN1	Act	84330	ZNF414	LGG_tfbs_db_219	0.473	-0.714	55.2	0.473		0.714	0.0207	0.735	55.3	0.493	1.01	0.627	0.0348	18	2.4e-72	0.627	0.0348	18	2.4e-72	0.932	0.33	-0.473
4289	MKLN1	Act	84330	ZNF414	LGG_pita_104	0.444	-0.692	36.9	0.444		0.692	0.048	0.74	37	0.492	1.01	-0.531	0.0379	-14	1.24e-44	-0.531	0.0379	-14	1.24e-44	0.857	0.323	-0.444
4289	MKLN1	Act	84330	ZNF414	LGG_pita_633	0.376	-0.82	30	0.376		0.82	0.00608	0.826	30	0.382	1.01	0.484	0.0391	12.4	4.27e-35	0.484	0.0391	12.4	4.27e-35	0.797	0.216	-0.376
4289	MKLN1	Act	84330	ZNF414	LGG_tfbs_db_597	0.376	-0.376	115	0.753		0.376	0.046	0.422	115	0.799	1.01	0.806	0.0265	30.4	3.43e-203	0.806	0.0265	30.4	3.43e-203	1.28	0.776	-0.753
4289	MKLN1	Act	84330	ZNF414	LGG_tfbs_db_266	0.346	-0.84	28.8	0.346		0.84	0.00762	0.848	28.9	0.354	1.01	0.475	0.0393	12.1	1.26e-33	0.475	0.0393	12.1	1.26e-33	0.745	0.19	-0.346
4289	MKLN1	Act	84330	ZNF414	LGG_pita_28	0.335	-0.795	22.6	0.335		0.795	0.0402	0.835	22.6	0.375	1.01	0.425	0.0405	10.5	8.24e-26	0.425	0.0405	10.5	8.24e-26	0.692	0.205	-0.335
4289	MKLN1	Act	84330	ZNF414	LGG_tfbs_db_455	0.33	-0.861	24.9	0.33		0.861	0.00229	0.863	24.9	0.332	1.01	-0.445	0.0401	-11.1	1.2e-28	-0.445	0.0401	-11.1	1.2e-28	0.722	0.171	-0.33
2260	FGFR1	Act	7593	MZF1	HNSC_pita_406	0.327	-0.916	21.2	0.327		0.916	0.00401	0.92	21.2	0.331	1.06	-0.418	0.0412	-10.1	3.48e-24	-0.418	0.0412	-10.1	3.48e-24	0.715	0.163	-0.327
1282	COL4A1	Act	A:MIMAT0003885	#N/A	LUAD_pita_623	0.371	-3.21	5.94	0.371		3.21	0.0187	3.23	5.95	0.39	3.39	-0.221	0.0442	-5	5.63e-07	-0.221	0.0442	-5	5.63e-07	0.774	0.102	-0.371
23654	PLXNB2	LoF	255877	BCL6B	UCEC_pita_425	0.405	-0.405	27.1	0.445		0.405	0.013	0.418	27.1	0.458	0.699	0.712	0.0538	13.2	5.21e-40	0.712	0.0538	13.2	5.21e-40	0.896	0.408	-0.445
23654	PLXNB2	LoF	255877	BCL6B	UCEC_tfbs_db_493	0.333	-0.471	14.4	0.333		0.471	0.0356	0.507	14.5	0.368	0.699	0.555	0.0638	8.7	3.44e-18	0.555	0.0638	8.7	3.44e-18	0.69	0.271	-0.333
3800	KIF5C	LoF	7544	ZFY	PRAD_pita_46	0.813	-1.47	42.8	0.813		1.47	0.0161	1.48	42.8	0.829	2	-0.577	0.0374	-15.4	7.77e-54	-0.577	0.0374	-15.4	7.77e-54	1.4	0.446	-0.813
3800	KIF5C	LoF	7544	ZFY	PRAD_tfbs_db_225	0.557	-1.65	27.6	0.557		1.65	0.0363	1.68	27.7	0.593	2	-0.477	0.0402	-11.9	1.74e-32	-0.477	0.0402	-11.9	1.74e-32	1.04	0.265	-0.557
3800	KIF5C	LoF	7544	ZFY	PRAD_pita_468	0.431	-1.76	13.4	0.431		1.76	0.0241	1.79	13.4	0.455	2	-0.339	0.043	-7.87	3.67e-15	-0.339	0.043	-7.87	3.67e-15	0.863	0.177	-0.431
80731	THSD7B	LoF	2116	ETV2	PRAD_tfbs_db_565	1.46	-2.34	42.8	1.46		2.34	0.0356	2.38	42.9	1.5	3.46	0.58	0.0372	15.6	1.01e-54	0.58	0.0372	15.6	1.01e-54	2.05	0.72	-1.46
80731	THSD7B	LoF	2116	ETV2	PRAD_tfbs_db_241	1.27	-2.57	35.4	1.27		2.57	0.0142	2.58	35.4	1.28	3.46	0.535	0.0386	13.9	1.23e-43	0.535	0.0386	13.9	1.23e-43	1.9	0.577	-1.27
80731	THSD7B	LoF	2116	ETV2	PRAD_pita_64	1.19	-2.59	38.9	1.19		2.59	0.0427	2.63	39	1.23	3.46	0.557	0.038	14.7	1.16e-48	0.557	0.038	14.7	1.16e-48	1.77	0.541	-1.19
80731	THSD7B	LoF	2116	ETV2	PRAD_pita_130	1.15	-2.67	33.9	1.15		2.67	0.0197	2.68	34	1.17	3.46	0.525	0.0389	13.5	1.72e-41	0.525	0.0389	13.5	1.72e-41	1.77	0.504	-1.15
80731	THSD7B	LoF	2116	ETV2	PRAD_pita_237	1.11	-2.71	29.1	1.11		2.71	0.0121	2.72	29.1	1.12	3.46	0.491	0.0398	12.3	6.15e-35	0.491	0.0398	12.3	6.15e-35	1.74	0.478	-1.11
80731	THSD7B	LoF	2116	ETV2	PRAD_pita_654	1.06	-2.76	27.1	1.06		2.76	0.0122	2.77	27.1	1.07	3.46	0.475	0.0402	11.8	3.47e-32	0.475	0.0402	11.8	3.47e-32	1.69	0.447	-1.06
80731	THSD7B	LoF	2116	ETV2	PRAD_tfbs_db_342	0.989	-2.76	23	0.989		2.76	0.0453	2.8	23	1.03	3.46	-0.442	0.041	-10.8	5.06e-27	-0.442	0.041	-10.8	5.06e-27	1.56	0.423	-0.989
80731	THSD7B	LoF	2116	ETV2	PRAD_tfbs_db_229	0.944	-2.85	22.7	0.944		2.85	0.0155	2.87	22.7	0.96	3.46	0.438	0.0411	10.7	1.54e-26	0.438	0.0411	10.7	1.54e-26	1.55	0.382	-0.944
80731	THSD7B	LoF	2116	ETV2	PRAD_pita_629	0.924	-2.82	27.7	0.924		2.82	0.0428	2.86	27.8	0.966	3.46	-0.48	0.0401	-12	5.47e-33	-0.48	0.0401	-12	5.47e-33	1.49	0.384	-0.924
80731	THSD7B	LoF	2116	ETV2	PRAD_pita_355	0.563	-3.13	10.1	0.563		3.13	0.0338	3.16	10.2	0.597	3.46	0.296	0.0437	6.78	1.17e-11	0.296	0.0437	6.78	1.17e-11	1.05	0.19	-0.563
100873507	RNA5SP251	LoF	6776	STAT5A	ESCA_pita_234	0.612	-1.14	14	0.612		1.14	0.00827	1.15	14	0.62	1.51	0.538	0.063	8.55	1.27e-17	0.538	0.063	8.55	1.27e-17	1.15	0.353	-0.612
100873507	RNA5SP251	LoF	6776	STAT5A	ESCA_tfbs_db_123	0.334	-1.3	4.92	0.334		1.3	0.0428	1.35	4.96	0.377	1.51	-0.325	0.0707	-4.6	4.3e-06	-0.325	0.0707	-4.6	4.3e-06	0.686	0.159	-0.334
100873507	RNA5SP251	LoF	6776	STAT5A	ESCA_tfbs_db_570	0.301	-1.37	5.75	0.301		1.37	0.0172	1.38	5.77	0.318	1.51	0.35	0.07	5	5.74e-07	0.35	0.07	5	5.74e-07	0.654	0.124	-0.301
23310	NCAPD3	LoF	23528	ZNF281	ESCA_pita_92	0.391	-0.873	14.3	0.391		0.873	0.0317	0.904	14.4	0.423	1.11	0.542	0.0628	8.63	5.88e-18	0.542	0.0628	8.63	5.88e-18	0.79	0.237	-0.391
2627	GATA6	Act	4089	SMAD4	PAAD_pita_682	0.946	-1.5	15.5	0.946		1.5	0.0171	1.52	15.5	0.964	2.15	-0.585	0.063	-9.29	1.55e-20	-0.585	0.063	-9.29	1.55e-20	1.55	0.537	-0.946
2627	GATA6	Act	4089	SMAD4	PAAD_pita_133	0.656	-1.74	8.56	0.656		1.74	0.0259	1.77	8.59	0.682	2.15	-0.447	0.0694	-6.44	1.17e-10	-0.447	0.0694	-6.44	1.17e-10	1.18	0.319	-0.656
2627	GATA6	Act	4089	SMAD4	PAAD_pita_204	0.625	-1.78	9.42	0.625		1.78	0.0167	1.8	9.43	0.642	2.15	-0.466	0.0687	-6.79	1.1e-11	-0.466	0.0687	-6.79	1.1e-11	1.15	0.292	-0.625
1956	EGFR	Act	2117	ETV3	LUAD_pita_664	0.553	-1.2	31.5	0.553		1.2	0.00205	1.2	31.5	0.555	1.51	-0.501	0.0392	-12.8	2.31e-37	-0.501	0.0392	-12.8	2.31e-37	1.08	0.294	-0.553
1956	EGFR	Act	2117	ETV3	LUAD_pita_635	0.534	-1.14	27	0.534		1.14	0.0449	1.19	27.1	0.578	1.51	-0.469	0.0401	-11.7	1.18e-31	-0.469	0.0401	-11.7	1.18e-31	0.992	0.31	-0.534
1956	EGFR	Act	2117	ETV3	LUAD_pita_76	0.516	-1.23	28.4	0.516		1.23	0.000973	1.23	28.4	0.517	1.51	-0.479	0.0398	-12	2.63e-33	-0.479	0.0398	-12	2.63e-33	1.02	0.263	-0.516
1956	EGFR	Act	2117	ETV3	LUAD_pita_318	0.446	-1.22	20.3	0.446		1.22	0.0396	1.26	20.3	0.486	1.51	-0.41	0.0414	-9.91	3.66e-23	-0.41	0.0414	-9.91	3.66e-23	0.87	0.235	-0.446
1956	EGFR	Act	2117	ETV3	LUAD_tfbs_db_534	0.373	-1.28	15	0.373		1.28	0.0394	1.32	15.1	0.412	1.51	-0.355	0.0424	-8.38	5.37e-17	-0.355	0.0424	-8.38	5.37e-17	0.755	0.18	-0.373
1956	EGFR	Act	2117	ETV3	LUAD_pita_200	0.371	-1.3	22.1	0.371		1.3	0.0285	1.32	22.1	0.4	1.51	-0.426	0.041	-10.4	2.83e-25	-0.426	0.041	-10.4	2.83e-25	0.764	0.173	-0.371
1956	EGFR	Act	2117	ETV3	LUAD_pita_555	0.369	-1.27	26.2	0.369		1.27	0.0487	1.31	26.2	0.418	1.51	-0.461	0.0402	-11.5	2.03e-30	-0.461	0.0402	-11.5	2.03e-30	0.739	0.183	-0.369
1956	EGFR	Act	2117	ETV3	LUAD_pita_394	0.307	-1.31	10.7	0.307		1.31	0.0488	1.36	10.8	0.356	1.51	-0.3	0.0433	-6.93	4.21e-12	-0.3	0.0433	-6.93	4.21e-12	0.637	0.141	-0.307
3685	ITGAV	LoF	257101	ZNF683	STAD_tfbs_db_414	0.434	-0.753	42.4	0.434		0.753	0.0368	0.79	42.4	0.471	1.04	0.614	0.0394	15.6	6.47e-55	0.614	0.0394	15.6	6.47e-55	0.853	0.295	-0.434
54715	RBFOX1	LoF	2737	GLI3	READ_tfbs_db_189	0.367	-0.367	21.7	0.679		0.367	0.0189	0.386	21.7	0.697	0.891	0.824	0.0615	13.4	5.33e-41	0.824	0.0615	13.4	5.33e-41	1.21	0.698	-0.679
7704	ZBTB16	LoF	283337	ZNF740	PRAD_tfbs_db_306	0.6	-0.916	42.2	0.6		0.916	0.0239	0.939	42.2	0.624	1.31	0.573	0.0375	15.3	1.07e-52	0.573	0.0375	15.3	1.07e-52	1.11	0.394	-0.6
7704	ZBTB16	LoF	283337	ZNF740	PRAD_pita_83	0.525	-0.975	43.7	0.525		0.975	0.0273	1	43.7	0.552	1.31	0.581	0.0372	15.6	8.06e-55	0.581	0.0372	15.6	8.06e-55	1	0.322	-0.525
7704	ZBTB16	LoF	283337	ZNF740	PRAD_tfbs_db_367	0.411	-1.06	31.6	0.411		1.06	0.0325	1.09	31.6	0.444	1.31	0.505	0.0395	12.8	1.55e-37	0.505	0.0395	12.8	1.55e-37	0.823	0.225	-0.411
7704	ZBTB16	LoF	283337	ZNF740	PRAD_pita_166	0.321	-1.17	16.3	0.321		1.17	0.00442	1.18	16.3	0.325	1.31	-0.371	0.0425	-8.74	2.37e-18	-0.371	0.0425	-8.74	2.37e-18	0.703	0.137	-0.321
4853	NOTCH2	Act	4089	SMAD4	PAAD_pita_516	0.758	-0.758	21.8	0.771		0.758	0.047	0.805	21.9	0.818	1.35	0.667	0.0578	11.5	8.33e-31	0.667	0.0578	11.5	8.33e-31	1.3	0.597	-0.771
4853	NOTCH2	Act	4089	SMAD4	PAAD_pita_265	0.397	-1.1	11.4	0.397		1.1	0.0432	1.14	11.4	0.44	1.35	-0.505	0.067	-7.54	4.54e-14	-0.505	0.067	-7.54	4.54e-14	0.786	0.219	-0.397
4853	NOTCH2	Act	4089	SMAD4	PAAD_tfbs_db_280	0.322	-1.17	5.13	0.322		1.17	0.0297	1.2	5.16	0.351	1.35	-0.343	0.0729	-4.71	2.5e-06	-0.343	0.0729	-4.71	2.5e-06	0.677	0.154	-0.322
9159	PCSK7	LoF	79733	E2F8	UVM_pita_394	0.348	-0.537	10.4	0.348		0.537	0.0377	0.575	10.4	0.385	0.774	0.655	0.085	7.7	1.33e-14	0.655	0.085	7.7	1.33e-14	0.708	0.271	-0.348
9159	PCSK7	LoF	79733	E2F8	UVM_tfbs_db_587	0.3	-0.61	5.2	0.3		0.61	0.0174	0.627	5.21	0.318	0.774	-0.483	0.0985	-4.9	9.7e-07	-0.483	0.0985	-4.9	9.7e-07	0.648	0.199	-0.3
1029	CDKN2A	LoF	7182	NR2C2	LUAD_tfbs_db_414	1.01	-2.16	32.9	1.01		2.16	0.019	2.18	32.9	1.03	2.85	-0.513	0.0389	-13.2	9.75e-40	-0.513	0.0389	-13.2	9.75e-40	1.62	0.481	-1.01
1029	CDKN2A	LoF	7182	NR2C2	LUAD_tfbs_db_387	0.802	-2.33	27.5	0.802		2.33	0.0258	2.36	27.5	0.827	2.85	-0.474	0.0399	-11.9	1.81e-32	-0.474	0.0399	-11.9	1.81e-32	1.37	0.348	-0.802
9817	KEAP1	PAM	28999	KLF15	LUAD_pita_563	1.25	-3.56	24	1.25		3.56	0.0437	3.61	24	1.3	4.48	0.449	0.0405	11.1	1.86e-28	0.449	0.0405	11.1	1.86e-28	1.83	0.494	-1.25
9817	KEAP1	PAM	28999	KLF15	LUAD_tfbs_db_671	0.62	-4.15	10.4	0.62		4.15	0.0122	4.16	10.4	0.632	4.48	-0.297	0.0433	-6.86	6.82e-12	-0.297	0.0433	-6.86	6.82e-12	1.15	0.18	-0.62
5728	PTEN	PAM	51222	ZNF219	UCS_pita_568	0.341	-0.841	2.8	0.341		0.841	0.0373	0.879	2.84	0.379	1.06	0.425	0.123	3.46	0.00055	0.425	0.123	3.46	0.00055	0.695	0.214	-0.341
5728	PTEN	PAM	51222	ZNF219	UCS_tfbs_db_139	0.314	-0.896	2.6	0.314		0.896	0.0162	0.912	2.62	0.33	1.06	0.406	0.124	3.27	0.00109	0.406	0.124	3.27	0.00109	0.669	0.175	-0.314
1030	CDKN2B	LoF	7005	TEAD3	SARC_pita_159	0.584	-2.47	8.98	0.584		2.47	0.0294	2.49	9.01	0.614	2.82	-0.395	0.0608	-6.49	8.32e-11	-0.395	0.0608	-6.49	8.32e-11	1.08	0.229	-0.584
346007	EYS	Act	4520	MTF1	LUSC_pita_434	0.651	-1.63	24.5	0.651		1.63	0.0104	1.64	24.5	0.661	2.01	-0.467	0.042	-11.1	9.42e-29	-0.467	0.042	-11.1	9.42e-29	1.2	0.315	-0.651
346007	EYS	Act	4520	MTF1	LUSC_tfbs_db_358	0.537	-1.69	22.6	0.537		1.69	0.0267	1.72	22.6	0.563	2.01	-0.45	0.0424	-10.6	2.53e-26	-0.45	0.0424	-10.6	2.53e-26	1.02	0.245	-0.537
346007	EYS	Act	4520	MTF1	LUSC_tfbs_db_347	0.432	-1.8	12.8	0.432		1.8	0.0108	1.81	12.8	0.442	2.01	-0.343	0.0446	-7.69	1.5e-14	-0.343	0.0446	-7.69	1.5e-14	0.881	0.169	-0.432
346007	EYS	Act	4520	MTF1	LUSC_tfbs_db_606	0.417	-1.78	11.5	0.417		1.78	0.0316	1.81	11.6	0.448	2.01	0.326	0.0449	7.25	4.1e-13	0.326	0.0449	7.25	4.1e-13	0.833	0.172	-0.417
346007	EYS	Act	4520	MTF1	LUSC_tfbs_db_456	0.392	-1.81	10.8	0.392		1.81	0.0183	1.83	10.9	0.411	2.01	-0.316	0.0451	-7	2.57e-12	-0.316	0.0451	-7	2.57e-12	0.809	0.15	-0.392
346007	EYS	Act	4520	MTF1	LUSC_pita_348	0.379	-1.79	9.75	0.379		1.79	0.0396	1.83	9.79	0.419	2.01	-0.299	0.0453	-6.61	3.95e-11	-0.299	0.0453	-6.61	3.95e-11	0.765	0.153	-0.379
346007	EYS	Act	4520	MTF1	LUSC_pita_160	0.305	-1.85	11.2	0.305		1.85	0.0329	1.88	11.2	0.338	2.01	-0.32	0.045	-7.12	1.08e-12	-0.32	0.045	-7.12	1.08e-12	0.647	0.109	-0.305
79258	MMEL1	LoF	1870	E2F2	UCS_pita_238	0.328	-0.774	2.87	0.328		0.774	0.0397	0.814	2.91	0.368	0.985	0.431	0.123	3.51	0.000454	0.431	0.123	3.51	0.000454	0.671	0.213	-0.328
3845	KRAS	Act	7071	KLF10	UCEC_tfbs_db_177	0.441	-0.49	31	0.441		0.49	0.0483	0.538	31	0.489	0.825	0.746	0.0511	14.6	2.24e-48	0.746	0.0511	14.6	2.24e-48	0.85	0.384	-0.441
3845	KRAS	Act	7071	KLF10	UCEC_pita_511	0.397	-0.397	31.5	0.562		0.397	0.0307	0.428	31.5	0.592	0.825	0.751	0.0507	14.8	1.28e-49	0.751	0.0507	14.8	1.28e-49	1.05	0.552	-0.562
3845	KRAS	Act	7071	KLF10	UCEC_pita_342	0.315	-0.624	9.96	0.315		0.624	0.035	0.659	10	0.35	0.825	-0.47	0.0677	-6.94	3.96e-12	-0.47	0.0677	-6.94	3.96e-12	0.66	0.216	-0.315
3845	KRAS	Act	7071	KLF10	UCEC_tfbs_db_275	0.31	-0.685	10.6	0.31		0.685	0.000766	0.686	10.6	0.311	0.825	-0.483	0.0672	-7.18	6.77e-13	-0.483	0.0672	-7.18	6.77e-13	0.686	0.18	-0.31
5728	PTEN	LoF	2005	ELK4	UCEC_pita_34	0.525	-3.51	3.11	0.525		3.51	0.0405	3.55	3.15	0.566	3.82	0.268	0.0739	3.62	0.00029	0.268	0.0739	3.62	0.00029	0.983	0.174	-0.525
3800	KIF5C	LoF	100128927	ZBTB42	PRAD_tfbs_db_7	0.813	-3.71	15.3	0.813		3.71	0.0047	3.72	15.3	0.818	4.19	0.364	0.0426	8.55	1.25e-17	0.364	0.0426	8.55	1.25e-17	1.42	0.271	-0.813
1387	CREBBP	PAM	5978	REST	HNSC_tfbs_db_615	0.386	-1.27	22.4	0.386		1.27	0.0221	1.29	22.4	0.408	1.48	-0.43	0.041	-10.5	1.11e-25	-0.43	0.041	-10.5	1.11e-25	0.794	0.181	-0.386
2339	FNTA	Act	10127	ZNF263	UCS_tfbs_db_186	0.306	-1.7	1.59	0.306		1.7	0.0136	1.71	1.6	0.32	1.84	0.312	0.129	2.41	0.0159	0.312	0.129	2.41	0.0159	0.658	0.128	-0.306
9229	DLGAP1	Act	6776	STAT5A	UCEC_pita_335	0.346	-0.77	13.6	0.346		0.77	0.0297	0.8	13.6	0.376	0.979	-0.541	0.0645	-8.38	5.28e-17	-0.541	0.0645	-8.38	5.28e-17	0.718	0.215	-0.346
2766	GMPR	Act	2313	FLI1	UVM_tfbs_db_283	0.415	-0.95	5.02	0.415		0.95	0.00704	0.957	5.03	0.422	1.17	-0.477	0.0989	-4.83	1.39e-06	-0.477	0.0989	-4.83	1.39e-06	0.85	0.236	-0.415
2766	GMPR	Act	2313	FLI1	UVM_tfbs_db_312	0.376	-0.933	4.02	0.376		0.933	0.0352	0.968	4.05	0.411	1.17	-0.429	0.102	-4.23	2.38e-05	-0.429	0.102	-4.23	2.38e-05	0.757	0.224	-0.376
2766	GMPR	Act	2313	FLI1	UVM_pita_431	0.357	-0.926	3.59	0.357		0.926	0.048	0.974	3.64	0.405	1.17	-0.407	0.103	-3.96	7.58e-05	-0.407	0.103	-3.96	7.58e-05	0.714	0.216	-0.357
2766	GMPR	Act	2313	FLI1	UVM_tfbs_db_8	0.351	-0.973	3.73	0.351		0.973	0.0218	0.995	3.76	0.373	1.17	-0.412	0.103	-4.02	5.79e-05	-0.412	0.103	-4.02	5.79e-05	0.73	0.194	-0.351
2766	GMPR	Act	2313	FLI1	UVM_tfbs_db_213	0.339	-0.946	3.35	0.339		0.946	0.044	0.99	3.39	0.383	1.17	0.392	0.104	3.78	0.000154	0.392	0.104	3.78	0.000154	0.689	0.199	-0.339
3845	KRAS	Act	6671	SP4	UCEC_pita_40	0.611	-0.611	24.9	0.699		0.611	0.0439	0.655	25	0.743	1.15	0.694	0.0552	12.6	3.66e-36	0.694	0.0552	12.6	3.66e-36	1.21	0.589	-0.699
3845	KRAS	Act	6671	SP4	UCEC_pita_570	0.575	-0.752	17.3	0.575		0.752	0.0337	0.786	17.3	0.609	1.15	0.601	0.0613	9.82	9.56e-23	0.601	0.0613	9.82	9.56e-23	1.06	0.421	-0.575
3845	KRAS	Act	6671	SP4	UCEC_pita_413	0.551	-0.795	16.3	0.551		0.795	0.0223	0.817	16.4	0.573	1.15	-0.587	0.0621	-9.45	3.25e-21	-0.587	0.0621	-9.45	3.25e-21	1.04	0.382	-0.551
3845	KRAS	Act	6671	SP4	UCEC_pita_224	0.54	-0.833	17.4	0.54		0.833	0.0069	0.839	17.4	0.547	1.15	-0.603	0.0612	-9.85	7.2e-23	-0.603	0.0612	-9.85	7.2e-23	1.05	0.355	-0.54
3845	KRAS	Act	6671	SP4	UCEC_tfbs_db_270	0.533	-0.842	16.8	0.533		0.842	0.0049	0.847	16.8	0.538	1.15	-0.593	0.0618	-9.6	7.92e-22	-0.593	0.0618	-9.6	7.92e-22	1.04	0.345	-0.533
3845	KRAS	Act	6671	SP4	UCEC_pita_254	0.51	-0.83	18	0.51		0.83	0.0227	0.853	18	0.533	1.15	0.61	0.0608	10	9.77e-24	0.61	0.0608	10	9.77e-24	0.982	0.339	-0.51
3845	KRAS	Act	6671	SP4	UCEC_tfbs_db_487	0.499	-0.85	16.6	0.499		0.85	0.0165	0.867	16.6	0.516	1.15	-0.59	0.0619	-9.52	1.75e-21	-0.59	0.0619	-9.52	1.75e-21	0.974	0.322	-0.499
3845	KRAS	Act	6671	SP4	UCEC_pita_130	0.475	-0.873	12.8	0.475		0.873	0.0154	0.888	12.8	0.49	1.15	0.527	0.0652	8.09	5.87e-16	0.527	0.0652	8.09	5.87e-16	0.939	0.297	-0.475
3845	KRAS	Act	6671	SP4	UCEC_pita_198	0.441	-0.859	16.5	0.441		0.859	0.0403	0.899	16.6	0.481	1.15	-0.589	0.062	-9.51	1.95e-21	-0.589	0.062	-9.51	1.95e-21	0.858	0.284	-0.441
3845	KRAS	Act	6671	SP4	UCEC_tfbs_db_608	0.42	-0.892	14.3	0.42		0.892	0.0309	0.923	14.3	0.451	1.15	-0.553	0.0639	-8.66	4.76e-18	-0.553	0.0639	-8.66	4.76e-18	0.836	0.257	-0.42
3845	KRAS	Act	6671	SP4	UCEC_pita_11	0.419	-0.938	11.2	0.419		0.938	0.004	0.942	11.2	0.423	1.15	0.495	0.0666	7.43	1.06e-13	0.495	0.0666	7.43	1.06e-13	0.867	0.234	-0.419
3845	KRAS	Act	6671	SP4	UCEC_tfbs_db_366	0.391	-0.919	8.92	0.391		0.919	0.0283	0.947	8.95	0.419	1.15	0.447	0.0686	6.51	7.35e-11	0.447	0.0686	6.51	7.35e-11	0.793	0.228	-0.391
3845	KRAS	Act	6671	SP4	UCEC_tfbs_db_580	0.374	-0.959	10.1	0.374		0.959	0.0119	0.971	10.1	0.386	1.15	-0.473	0.0676	-6.99	2.74e-12	-0.473	0.0676	-6.99	2.74e-12	0.784	0.202	-0.374
3845	KRAS	Act	6671	SP4	UCEC_pita_600	0.371	-0.921	12.6	0.371		0.921	0.0365	0.958	12.6	0.407	1.15	-0.523	0.0654	-7.99	1.33e-15	-0.523	0.0654	-7.99	1.33e-15	0.752	0.217	-0.371
3845	KRAS	Act	6671	SP4	UCEC_pita_240	0.366	-0.924	12.4	0.366		0.924	0.0365	0.961	12.4	0.403	1.15	0.519	0.0656	7.92	2.46e-15	0.519	0.0656	7.92	2.46e-15	0.745	0.213	-0.366
3845	KRAS	Act	6671	SP4	UCEC_pita_241	0.366	-0.947	10.9	0.366		0.947	0.0232	0.97	10.9	0.389	1.15	-0.49	0.0669	-7.32	2.41e-13	-0.49	0.0669	-7.32	2.41e-13	0.757	0.203	-0.366
3845	KRAS	Act	6671	SP4	UCEC_tfbs_db_125	0.352	-0.922	12.6	0.352		0.922	0.0448	0.967	12.7	0.397	1.15	-0.524	0.0653	-8.01	1.11e-15	-0.524	0.0653	-8.01	1.11e-15	0.713	0.206	-0.352
3845	KRAS	Act	6671	SP4	UCEC_tfbs_db_442	0.35	-0.991	8.35	0.35		0.991	0.00377	0.994	8.35	0.354	1.15	-0.431	0.0692	-6.23	4.54e-10	-0.431	0.0692	-6.23	4.54e-10	0.753	0.176	-0.35
3845	KRAS	Act	6671	SP4	UCEC_pita_534	0.301	-0.988	5.86	0.301		0.988	0.0264	1.01	5.88	0.327	1.15	-0.362	0.0715	-5.07	4.02e-07	-0.362	0.0715	-5.07	4.02e-07	0.644	0.153	-0.301
84197	POMK	Act	10127	ZNF263	UCS_tfbs_db_186	0.306	-1.7	1.59	0.306		1.7	0.0136	1.71	1.6	0.32	1.84	0.312	0.129	2.41	0.0159	0.312	0.129	2.41	0.0159	0.658	0.128	-0.306
83636	C19orf12	Act	79733	E2F8	OV_pita_11	0.97	-1.06	29.9	0.97		1.06	0.0118	1.07	29.9	0.982	1.75	0.698	0.0504	13.9	1.03e-43	0.698	0.0504	13.9	1.03e-43	1.59	0.649	-0.97
79258	MMEL1	LoF	90993	CREB3L1	CESC_tfbs_db_589	0.348	-0.348	66	0.439		0.348	0.0391	0.387	66	0.478	0.688	0.814	0.035	23.2	1.63e-119	0.814	0.035	23.2	1.63e-119	0.857	0.443	-0.439
29126	CD274	Act	3665	IRF7	HNSC_tfbs_db_8	0.557	-1.65	25.7	0.557		1.65	0.0216	1.68	25.7	0.579	1.98	-0.458	0.0404	-11.4	6.59e-30	-0.458	0.0404	-11.4	6.59e-30	1.05	0.258	-0.557
29126	CD274	Act	3665	IRF7	HNSC_pita_457	0.548	-1.62	19.3	0.548		1.62	0.0436	1.67	19.3	0.592	1.98	-0.402	0.0416	-9.66	4.39e-22	-0.402	0.0416	-9.66	4.39e-22	1.01	0.265	-0.548
92105	INTS4	Act	1874	E2F4	BRCA_pita_158	0.468	-0.468	189	0.747		0.468	0.0424	0.511	189	0.79	1.07	0.767	0.0205	37.3	9.78e-305	0.767	0.0205	37.3	9.78e-305	1.28	0.707	-0.747
92105	INTS4	Act	1874	E2F4	BRCA_pita_420	0.445	-0.757	64.8	0.445		0.757	0.0484	0.806	64.9	0.494	1.07	0.51	0.0275	18.5	1.84e-76	0.51	0.0275	18.5	1.84e-76	0.859	0.309	-0.445
92105	INTS4	Act	1874	E2F4	BRCA_tfbs_db_211	0.417	-0.823	60.8	0.417		0.823	0.0231	0.847	60.8	0.441	1.07	0.495	0.0278	17.8	5.68e-71	0.495	0.0278	17.8	5.68e-71	0.845	0.259	-0.417
92105	INTS4	Act	1874	E2F4	BRCA_tfbs_db_273	0.392	-0.825	53.1	0.392		0.825	0.034	0.859	53.1	0.426	1.07	0.466	0.0283	16.5	6.08e-61	0.466	0.0283	16.5	6.08e-61	0.792	0.243	-0.392
92105	INTS4	Act	1874	E2F4	BRCA_pita_301	0.391	-0.842	53.8	0.391		0.842	0.0248	0.867	53.8	0.415	1.07	0.469	0.0283	16.6	8.17e-62	0.469	0.0283	16.6	8.17e-62	0.8	0.234	-0.391
92105	INTS4	Act	1874	E2F4	BRCA_tfbs_db_621	0.373	-0.835	48	0.373		0.835	0.0378	0.873	48	0.41	1.07	0.446	0.0287	15.6	1.57e-54	0.446	0.0287	15.6	1.57e-54	0.757	0.228	-0.373
92105	INTS4	Act	1874	E2F4	BRCA_tfbs_db_77	0.362	-0.888	48.7	0.362		0.888	0.0104	0.899	48.7	0.373	1.07	0.449	0.0286	15.7	2.07e-55	0.449	0.0286	15.7	2.07e-55	0.77	0.197	-0.362
92105	INTS4	Act	1874	E2F4	BRCA_pita_102	0.334	-0.859	39.2	0.334		0.859	0.0413	0.9	39.3	0.375	1.07	0.406	0.0293	13.9	7.91e-44	0.406	0.0293	13.9	7.91e-44	0.69	0.195	-0.334
92105	INTS4	Act	1874	E2F4	BRCA_tfbs_db_510	0.326	-0.908	40	0.326		0.908	0.0146	0.923	40	0.34	1.07	0.41	0.0292	14	1.05e-44	0.41	0.0292	14	1.05e-44	0.702	0.169	-0.326
92105	INTS4	Act	1874	E2F4	BRCA_tfbs_db_59	0.306	-0.924	36	0.306		0.924	0.0138	0.937	36	0.32	1.07	-0.39	0.0295	-13.2	6.98e-40	-0.39	0.0295	-13.2	6.98e-40	0.668	0.152	-0.306
106480541	RNU6ATAC20P	Act	27319	BHLHE22	PAAD_tfbs_db_280	0.513	-1.04	11.4	0.513		1.04	0.0149	1.05	11.4	0.527	1.34	-0.507	0.0669	-7.58	3.37e-14	-0.507	0.0669	-7.58	3.37e-14	0.996	0.299	-0.513
54507	ADAMTSL4	Act	51222	ZNF219	STAD_tfbs_db_516	0.819	-1.53	28.9	0.819		1.53	0.0375	1.56	28.9	0.857	2.1	0.526	0.0424	12.4	2.92e-35	0.526	0.0424	12.4	2.92e-35	1.37	0.451	-0.819
54507	ADAMTSL4	Act	51222	ZNF219	STAD_pita_523	0.678	-1.69	25.3	0.678		1.69	0.0151	1.7	25.3	0.693	2.1	0.495	0.0433	11.4	3.2e-30	0.495	0.0433	11.4	3.2e-30	1.23	0.328	-0.678
54507	ADAMTSL4	Act	51222	ZNF219	STAD_pita_77	0.51	-1.77	20.6	0.51		1.77	0.0452	1.82	20.7	0.555	2.1	0.451	0.0445	10.1	4e-24	0.451	0.0445	10.1	4e-24	0.957	0.231	-0.51
54507	ADAMTSL4	Act	51222	ZNF219	STAD_pita_296	0.495	-1.79	19.7	0.495		1.79	0.0437	1.83	19.7	0.539	2.1	0.441	0.0448	9.86	6.3e-23	0.441	0.0448	9.86	6.3e-23	0.938	0.221	-0.495
54507	ADAMTSL4	Act	51222	ZNF219	STAD_pita_277	0.479	-1.87	13.5	0.479		1.87	0.000977	1.87	13.5	0.48	2.1	0.369	0.0464	7.95	1.88e-15	0.369	0.0464	7.95	1.88e-15	0.967	0.188	-0.479
54507	ADAMTSL4	Act	51222	ZNF219	STAD_tfbs_db_335	0.412	-1.87	13.7	0.412		1.87	0.0276	1.9	13.7	0.44	2.1	0.371	0.0463	8	1.27e-15	0.371	0.0463	8	1.27e-15	0.83	0.163	-0.412
79156	PLEKHF1	Act	51341	ZBTB7A	LUAD_pita_214	0.701	-1.75	24.9	0.701		1.75	0.0387	1.78	25	0.739	2.22	-0.453	0.0404	-11.2	4.01e-29	-0.453	0.0404	-11.2	4.01e-29	1.22	0.347	-0.701
79156	PLEKHF1	Act	51341	ZBTB7A	LUAD_tfbs_db_95	0.514	-1.96	17.2	0.514		1.96	0.00308	1.96	17.2	0.517	2.22	-0.379	0.042	-9.03	1.71e-19	-0.379	0.042	-9.03	1.71e-19	1.02	0.203	-0.514
79156	PLEKHF1	Act	51341	ZBTB7A	LUAD_tfbs_db_339	0.453	-1.97	13	0.453		1.97	0.0244	1.99	13	0.477	2.22	-0.331	0.0428	-7.72	1.16e-14	-0.331	0.0428	-7.72	1.16e-14	0.898	0.178	-0.453
79156	PLEKHF1	Act	51341	ZBTB7A	LUAD_pita_68	0.369	-2.06	9.97	0.369		2.06	0.00388	2.06	9.97	0.373	2.22	-0.289	0.0434	-6.65	2.93e-11	-0.289	0.0434	-6.65	2.93e-11	0.787	0.122	-0.369
2195	FAT1	LoF	84327	ZBED3	HNSC_tfbs_db_141	0.473	-1.39	20.6	0.473		1.39	0.0173	1.41	20.7	0.491	1.65	0.414	0.0413	10	1.31e-23	0.414	0.0413	10	1.31e-23	0.937	0.226	-0.473
2195	FAT1	LoF	3660	IRF2	HNSC_pita_68	1.09	-3.88	19.7	1.09		3.88	0.0193	3.9	19.8	1.11	4.61	-0.41	0.0414	-9.89	4.38e-23	-0.41	0.0414	-9.89	4.38e-23	1.71	0.393	-1.09
2195	FAT1	LoF	3660	IRF2	HNSC_pita_669	0.936	-4	18.5	0.936		4	0.0235	4.03	18.5	0.96	4.61	0.396	0.0417	9.51	1.94e-21	0.396	0.0417	9.51	1.94e-21	1.53	0.321	-0.936
145942	TMCO5A	LoF	2308	FOXO1	UCS_tfbs_db_188	0.382	-0.544	4.78	0.382		0.544	0.0465	0.59	4.83	0.429	0.821	0.551	0.114	4.85	1.23e-06	0.551	0.114	4.85	1.23e-06	0.752	0.31	-0.382
26052	DNM3	Act	128209	KLF17	SARC_pita_114	0.459	-1.09	12.5	0.459		1.09	0.0189	1.11	12.5	0.478	1.36	0.459	0.0588	7.81	5.85e-15	0.459	0.0588	7.81	5.85e-15	0.911	0.251	-0.459
26052	DNM3	Act	128209	KLF17	SARC_pita_517	0.327	-1.19	9.2	0.327		1.19	0.017	1.21	9.22	0.344	1.36	0.396	0.0608	6.51	7.48e-11	0.396	0.0608	6.51	7.48e-11	0.699	0.148	-0.327
8405	SPOP	PAM	7182	NR2C2	PRAD_pita_237	1.01	-3.34	19.8	1.01		3.34	0.0382	3.38	19.9	1.05	4.05	-0.413	0.0417	-9.92	3.56e-23	-0.413	0.0417	-9.92	3.56e-23	1.59	0.394	-1.01
8405	SPOP	PAM	7182	NR2C2	PRAD_tfbs_db_229	0.638	-3.66	13.3	0.638		3.66	0.0308	3.7	13.4	0.669	4.05	-0.34	0.043	-7.9	2.87e-15	-0.34	0.043	-7.9	2.87e-15	1.15	0.206	-0.638
103910	MYL12B	Act	3394	IRF8	HNSC_pita_357	0.826	-1.39	39.4	0.826		1.39	0.0289	1.42	39.5	0.855	1.97	0.555	0.0378	14.7	8.95e-49	0.555	0.0378	14.7	8.95e-49	1.39	0.473	-0.826
4089	SMAD4	LoF	7008	TEF	ESCA_pita_213	0.338	-1.09	9.75	0.338		1.09	0.0339	1.12	9.78	0.372	1.29	0.455	0.0666	6.83	8.4e-12	0.455	0.0666	6.83	8.4e-12	0.701	0.174	-0.338
1012	CDH13	LoF	201501	ZBTB7C	HNSC_tfbs_db_614	0.406	-0.911	30.5	0.406		0.911	0.00506	0.916	30.5	0.411	1.12	0.494	0.0395	12.5	5.48e-36	0.494	0.0395	12.5	5.48e-36	0.847	0.226	-0.406
1012	CDH13	LoF	201501	ZBTB7C	HNSC_pita_443	0.323	-0.912	31.5	0.323		0.912	0.0424	0.955	31.5	0.366	1.12	0.501	0.0393	12.8	2.59e-37	0.501	0.0393	12.8	2.59e-37	0.669	0.182	-0.323
1595	CYP51A1	Act	257101	ZNF683	STAD_pita_351	0.365	-1.05	17.2	0.365		1.05	0.00966	1.06	17.2	0.374	1.23	0.413	0.0454	9.08	1.09e-19	0.413	0.0454	9.08	1.09e-19	0.773	0.181	-0.365
27164	SALL3	LoF	26205	GMEB2	READ_tfbs_db_354	0.355	-1.02	4.03	0.355		1.02	0.0107	1.03	4.04	0.366	1.2	0.413	0.0988	4.18	2.87e-05	0.413	0.0988	4.18	2.87e-05	0.749	0.185	-0.355
27164	SALL3	LoF	26205	GMEB2	READ_pita_481	0.301	-1.08	3.24	0.301		1.08	0.000548	1.08	3.24	0.301	1.2	0.367	0.101	3.64	0.000272	0.367	0.101	3.64	0.000272	0.665	0.137	-0.301
376132	LRRC10	Act	144455	E2F7	HNSC_tfbs_db_313	0.791	-0.791	82.9	0.933		0.791	0.0122	0.803	82.9	0.946	1.47	0.736	0.0308	23.9	2.07e-126	0.736	0.0308	23.9	2.07e-126	1.55	0.71	-0.933
376132	LRRC10	Act	144455	E2F7	HNSC_pita_513	0.72	-0.72	108	0.959		0.72	0.0347	0.754	108	0.994	1.47	0.8	0.0273	29.3	3.92e-189	0.8	0.0273	29.3	3.92e-189	1.54	0.77	-0.959
376132	LRRC10	Act	144455	E2F7	HNSC_pita_10	0.537	-1.12	28.8	0.537		1.12	0.035	1.16	28.8	0.572	1.47	0.483	0.0398	12.1	6.31e-34	0.483	0.0398	12.1	6.31e-34	1.01	0.311	-0.537
376132	LRRC10	Act	144455	E2F7	HNSC_pita_140	0.506	-1.17	27	0.506		1.17	0.019	1.19	27	0.525	1.47	0.469	0.0401	11.7	1.58e-31	0.469	0.0401	11.7	1.58e-31	0.985	0.273	-0.506
376132	LRRC10	Act	144455	E2F7	HNSC_tfbs_db_674	0.437	-1.22	20.9	0.437		1.22	0.0237	1.24	20.9	0.46	1.47	-0.416	0.0413	-10.1	7.13e-24	-0.416	0.0413	-10.1	7.13e-24	0.873	0.221	-0.437
376132	LRRC10	Act	144455	E2F7	HNSC_tfbs_db_134	0.371	-1.29	16.4	0.371		1.29	0.0125	1.3	16.5	0.384	1.47	-0.371	0.0422	-8.79	1.48e-18	-0.371	0.0422	-8.79	1.48e-18	0.781	0.166	-0.371
376132	LRRC10	Act	144455	E2F7	HNSC_tfbs_db_393	0.34	-1.26	13.1	0.34		1.26	0.0458	1.3	13.1	0.386	1.47	0.332	0.0428	7.75	9.29e-15	0.332	0.0428	7.75	9.29e-15	0.694	0.163	-0.34
376132	LRRC10	Act	144455	E2F7	HNSC_tfbs_db_99	0.335	-1.28	13.2	0.335		1.28	0.0311	1.31	13.3	0.366	1.47	0.334	0.0428	7.79	6.48e-15	0.334	0.0428	7.79	6.48e-15	0.7	0.152	-0.335
55628	ZNF407	LoF	687	KLF9	LUAD_pita_131	0.723	-0.764	59.6	0.723		0.764	0.0398	0.804	59.7	0.763	1.3	0.653	0.0343	19	1.03e-80	0.653	0.0343	19	1.03e-80	1.25	0.548	-0.723
55628	ZNF407	LoF	687	KLF9	LUAD_tfbs_db_162	0.7	-0.842	58.8	0.7		0.842	0.0103	0.852	58.8	0.71	1.3	0.65	0.0345	18.8	3.49e-79	0.65	0.0345	18.8	3.49e-79	1.26	0.49	-0.7
55628	ZNF407	LoF	687	KLF9	LUAD_tfbs_db_630	0.696	-0.792	55.3	0.696		0.792	0.0393	0.832	55.4	0.735	1.3	0.635	0.035	18.1	2.52e-73	0.635	0.035	18.1	2.52e-73	1.22	0.515	-0.696
55628	ZNF407	LoF	687	KLF9	LUAD_tfbs_db_117	0.585	-0.909	54.7	0.585		0.909	0.0314	0.941	54.7	0.616	1.3	0.631	0.0352	18	4.48e-72	0.631	0.0352	18	4.48e-72	1.08	0.386	-0.585
55628	ZNF407	LoF	687	KLF9	LUAD_pita_98	0.354	-1.1	17.2	0.354		1.1	0.0294	1.13	17.2	0.384	1.3	-0.379	0.042	-9.02	1.84e-19	-0.379	0.042	-9.02	1.84e-19	0.734	0.178	-0.354
55083	KIF26B	LoF	7161	TP73	ESCA_tfbs_db_237	0.328	-0.629	12.6	0.328		0.629	0.00808	0.637	12.6	0.337	0.797	0.511	0.0642	7.96	1.75e-15	0.511	0.0642	7.96	1.75e-15	0.711	0.211	-0.328
106479408	RN7SL507P	Act	7543	ZFX	PCPG_tfbs_db_430	0.322	-0.656	8.64	0.322		0.656	0.0462	0.702	8.69	0.368	0.878	-0.453	0.0707	-6.41	1.47e-10	-0.453	0.0707	-6.41	1.47e-10	0.662	0.223	-0.322
23451	SF3B1	PAM	2002	ELK1	UVM_tfbs_db_391	1.21	-1.95	7.58	1.21		1.95	0.0171	1.97	7.6	1.23	2.82	-0.596	0.0904	-6.59	4.35e-11	-0.596	0.0904	-6.59	4.35e-11	1.82	0.647	-1.21
23451	SF3B1	PAM	2002	ELK1	UVM_pita_317	0.533	-2.55	2.58	0.533		2.55	0.00499	2.55	2.58	0.538	2.82	-0.348	0.105	-3.29	0.000984	-0.348	0.105	-3.29	0.000984	1.03	0.205	-0.533
116986	AGAP2	Act	7182	NR2C2	LUAD_pita_41	0.728	-1.9	23.4	0.728		1.9	0.0461	1.95	23.5	0.774	2.4	-0.44	0.0407	-10.8	2.92e-27	-0.44	0.0407	-10.8	2.92e-27	1.25	0.351	-0.728
116986	AGAP2	Act	7182	NR2C2	LUAD_pita_246	0.608	-2.02	18	0.608		2.02	0.0372	2.05	18	0.645	2.4	-0.388	0.0418	-9.29	1.52e-20	-0.388	0.0418	-9.29	1.52e-20	1.1	0.267	-0.608
116986	AGAP2	Act	7182	NR2C2	LUAD_pita_148	0.54	-2.11	15.8	0.54		2.11	0.0131	2.12	15.8	0.553	2.4	-0.364	0.0422	-8.63	6.23e-18	-0.364	0.0422	-8.63	6.23e-18	1.04	0.213	-0.54
116986	AGAP2	Act	7182	NR2C2	LUAD_pita_58	0.461	-2.13	11.7	0.461		2.13	0.0375	2.16	11.7	0.498	2.4	-0.314	0.0431	-7.29	3.04e-13	-0.314	0.0431	-7.29	3.04e-13	0.894	0.18	-0.461
7157	TP53	LoF	1745	DLX1	PRAD_tfbs_db_230	1.26	-3.95	24.4	1.26		3.95	0.00903	3.96	24.4	1.27	4.81	-0.455	0.0407	-11.2	5.56e-29	-0.455	0.0407	-11.2	5.56e-29	1.9	0.461	-1.26
25981	DNAH1	LoF	51222	ZNF219	MESO_pita_589	0.772	-3.97	2.48	0.772		3.97	0.000863	3.97	2.48	0.772	4.41	-0.351	0.105	-3.35	0.000803	-0.351	0.105	-3.35	0.000803	1.36	0.271	-0.772
25981	DNAH1	LoF	51222	ZNF219	MESO_pita_189	0.729	-3.95	2.69	0.729		3.95	0.032	3.98	2.72	0.761	4.41	-0.366	0.104	-3.52	0.000436	-0.366	0.104	-3.52	0.000436	1.26	0.265	-0.729
9947	MAGEC1	PAM	6668	SP2	COAD_pita_529	0.442	-1.06	16.7	0.442		1.06	0.0157	1.08	16.7	0.458	1.31	0.497	0.0541	9.19	3.92e-20	0.497	0.0541	9.19	3.92e-20	0.89	0.24	-0.442
9947	MAGEC1	PAM	6668	SP2	COAD_tfbs_db_388	0.405	-1.09	11.9	0.405		1.09	0.0194	1.11	11.9	0.424	1.31	0.425	0.0565	7.53	4.99e-14	0.425	0.0565	7.53	4.99e-14	0.826	0.212	-0.405
9947	MAGEC1	PAM	6668	SP2	COAD_tfbs_db_225	0.349	-1.09	8.86	0.349		1.09	0.0409	1.13	8.9	0.39	1.31	0.369	0.058	6.36	2.02e-10	0.369	0.058	6.36	2.02e-10	0.713	0.182	-0.349
9947	MAGEC1	PAM	6668	SP2	COAD_pita_542	0.334	-1.11	8.3	0.334		1.11	0.0387	1.15	8.34	0.373	1.31	0.357	0.0583	6.12	9.28e-10	0.357	0.0583	6.12	9.28e-10	0.69	0.17	-0.334
377630	USP17L2	Act	2908	NR3C1	ESCA_tfbs_db_477	0.322	-1.51	4.48	0.322		1.51	0.0131	1.52	4.49	0.335	1.66	0.308	0.0711	4.33	1.51e-05	0.308	0.0711	4.33	1.51e-05	0.694	0.127	-0.322
106480861	RN7SKP91	Act	83855	KLF16	UCEC_tfbs_db_95	0.433	-0.627	16.5	0.433		0.627	0.0143	0.641	16.5	0.447	0.887	0.588	0.0621	9.47	2.9e-21	0.588	0.0621	9.47	2.9e-21	0.876	0.314	-0.433
106480861	RN7SKP91	Act	83855	KLF16	UCEC_pita_483	0.365	-0.651	17.8	0.365		0.651	0.0335	0.685	17.8	0.399	0.887	0.606	0.061	9.94	2.77e-23	0.606	0.061	9.94	2.77e-23	0.746	0.256	-0.365
106480861	RN7SKP91	Act	83855	KLF16	UCEC_pita_437	0.355	-0.68	11.3	0.355		0.68	0.0214	0.702	11.3	0.376	0.887	0.498	0.0665	7.5	6.56e-14	0.498	0.0665	7.5	6.56e-14	0.741	0.234	-0.355
106480861	RN7SKP91	Act	83855	KLF16	UCEC_tfbs_db_342	0.349	-0.702	11.2	0.349		0.702	0.0117	0.714	11.2	0.36	0.887	0.496	0.0666	7.45	9.56e-14	0.496	0.0666	7.45	9.56e-14	0.741	0.218	-0.349
106480861	RN7SKP91	Act	83855	KLF16	UCEC_pita_64	0.338	-0.684	10.3	0.338		0.684	0.0273	0.711	10.3	0.365	0.887	0.476	0.0674	7.06	1.63e-12	0.476	0.0674	7.06	1.63e-12	0.707	0.221	-0.338
106480861	RN7SKP91	Act	83855	KLF16	UCEC_tfbs_db_323	0.334	-0.701	13.4	0.334		0.701	0.0188	0.72	13.4	0.353	0.887	-0.537	0.0647	-8.29	1.13e-16	-0.537	0.0647	-8.29	1.13e-16	0.709	0.21	-0.334
106480861	RN7SKP91	Act	83855	KLF16	UCEC_pita_148	0.323	-0.734	10.7	0.323		0.734	0.0045	0.739	10.7	0.327	0.887	-0.484	0.0671	-7.22	5.28e-13	-0.484	0.0671	-7.22	5.28e-13	0.704	0.186	-0.323
106480861	RN7SKP91	Act	83855	KLF16	UCEC_tfbs_db_215	0.314	-0.68	8.79	0.314		0.68	0.0407	0.721	8.83	0.355	0.887	-0.443	0.0688	-6.44	1.17e-10	-0.443	0.0688	-6.44	1.17e-10	0.654	0.209	-0.314
106480861	RN7SKP91	Act	83855	KLF16	UCEC_pita_76	0.312	-0.724	9.21	0.312		0.724	0.0153	0.739	9.23	0.327	0.887	-0.452	0.0684	-6.61	3.91e-11	-0.452	0.0684	-6.61	3.91e-11	0.675	0.186	-0.312
84072	HORMAD1	Act	51341	ZBTB7A	BRCA_pita_112	1.42	-4.07	48	1.42		4.07	0.0448	4.12	48.1	1.46	5.14	0.449	0.0286	15.7	1.22e-55	0.449	0.0286	15.7	1.22e-55	1.99	0.533	-1.42
84072	HORMAD1	Act	51341	ZBTB7A	BRCA_tfbs_db_178	0.831	-4.65	24.9	0.831		4.65	0.00501	4.66	24.9	0.836	5.14	0.329	0.0302	10.9	1.54e-27	0.329	0.0302	10.9	1.54e-27	1.44	0.245	-0.831
1368	CPM	Act	6688	SPI1	LUAD_tfbs_db_163	1.04	-1.38	58.9	1.04		1.38	0.0129	1.39	58.9	1.05	2.11	0.651	0.0344	18.9	8.25e-80	0.651	0.0344	18.9	8.25e-80	1.66	0.618	-1.04
1368	CPM	Act	6688	SPI1	LUAD_tfbs_db_3	0.733	-0.733	152	1.65		0.733	0.0182	0.751	152	1.67	2.11	0.873	0.0221	39.4	0	0.873	0.0221	39.4	0	2.24	1.32	-1.65
898	CCNE1	Act	6621	SNAPC4	SARC_pita_347	0.413	-1.82	6.7	0.413		1.82	0.000222	1.82	6.7	0.413	2	-0.339	0.0623	-5.44	5.46e-08	-0.339	0.0623	-5.44	5.46e-08	0.862	0.156	-0.413
2260	FGFR1	Act	3660	IRF2	HNSC_tfbs_db_315	0.34	-0.906	20.8	0.34		0.906	0.0239	0.929	20.8	0.364	1.1	0.415	0.0413	10	1.1e-23	0.415	0.0413	10	1.1e-23	0.717	0.186	-0.34
10627	MYL12A	Act	1820	ARID3A	HNSC_tfbs_db_441	0.667	-3.63	12.6	0.667		3.63	0.00617	3.64	12.6	0.673	3.99	-0.327	0.0429	-7.63	2.42e-14	-0.327	0.0429	-7.63	2.42e-14	1.23	0.21	-0.667
57578	UNC79	LoF	1871	E2F3	LUAD_tfbs_db_35	0.805	-2.38	29.9	0.805		2.38	0.0493	2.43	29.9	0.854	2.94	-0.492	0.0395	-12.5	1.23e-35	-0.492	0.0395	-12.5	1.23e-35	1.34	0.355	-0.805
57578	UNC79	LoF	1871	E2F3	LUAD_tfbs_db_626	0.798	-2.44	22.2	0.798		2.44	0.0135	2.46	22.2	0.812	2.94	0.43	0.041	10.5	9.18e-26	0.43	0.041	10.5	9.18e-26	1.38	0.333	-0.798
57578	UNC79	LoF	1871	E2F3	LUAD_pita_370	0.765	-2.45	20.3	0.765		2.45	0.0259	2.48	20.3	0.791	2.94	-0.412	0.0413	-9.97	1.97e-23	-0.412	0.0413	-9.97	1.97e-23	1.32	0.32	-0.765
57578	UNC79	LoF	1871	E2F3	LUAD_tfbs_db_507	0.627	-2.58	17.3	0.627		2.58	0.0119	2.6	17.3	0.639	2.94	-0.381	0.0419	-9.08	1.09e-19	-0.381	0.0419	-9.08	1.09e-19	1.16	0.234	-0.627
57578	UNC79	LoF	1871	E2F3	LUAD_tfbs_db_212	0.599	-2.61	14.6	0.599		2.61	0.00882	2.62	14.6	0.608	2.94	-0.351	0.0425	-8.26	1.44e-16	-0.351	0.0425	-8.26	1.44e-16	1.13	0.217	-0.599
57578	UNC79	LoF	1871	E2F3	LUAD_tfbs_db_458	0.554	-2.6	12.2	0.554		2.6	0.0364	2.64	12.2	0.59	2.94	0.321	0.043	7.48	7.34e-14	0.321	0.043	7.48	7.34e-14	1.03	0.206	-0.554
57578	UNC79	LoF	1871	E2F3	LUAD_tfbs_db_171	0.51	-2.66	13.7	0.51		2.66	0.0203	2.68	13.8	0.531	2.94	0.34	0.0427	7.98	1.43e-15	0.34	0.0427	7.98	1.43e-15	0.989	0.177	-0.51
57578	UNC79	LoF	1871	E2F3	LUAD_tfbs_db_106	0.483	-2.68	10.4	0.483		2.68	0.0165	2.7	10.4	0.499	2.94	0.296	0.0433	6.83	8.61e-12	0.296	0.0433	6.83	8.61e-12	0.952	0.161	-0.483
57578	UNC79	LoF	1871	E2F3	LUAD_pita_321	0.448	-2.67	13.2	0.448		2.67	0.0381	2.71	13.2	0.486	2.94	0.334	0.0428	7.8	5.96e-15	0.334	0.0428	7.8	5.96e-15	0.874	0.153	-0.448
79156	PLEKHF1	Act	84330	ZNF414	LUAD_tfbs_db_372	0.819	-0.821	78.4	0.819		0.821	0.0146	0.836	78.4	0.834	1.4	0.721	0.0314	23	1.25e-116	0.721	0.0314	23	1.25e-116	1.41	0.601	-0.819
79156	PLEKHF1	Act	84330	ZNF414	LUAD_tfbs_db_528	0.65	-0.92	42.4	0.65		0.92	0.0497	0.97	42.5	0.699	1.4	0.571	0.0372	15.3	5.26e-53	0.571	0.0372	15.3	5.26e-53	1.14	0.445	-0.65
79156	PLEKHF1	Act	84330	ZNF414	LUAD_tfbs_db_106	0.623	-0.975	40.6	0.623		0.975	0.0322	1.01	40.6	0.655	1.4	-0.56	0.0376	-14.9	2.97e-50	-0.56	0.0376	-14.9	2.97e-50	1.13	0.403	-0.623
79156	PLEKHF1	Act	84330	ZNF414	LUAD_tfbs_db_341	0.56	-1.01	50.2	0.56		1.01	0.0452	1.05	50.3	0.605	1.4	0.611	0.0359	17	7.05e-65	0.611	0.0359	17	7.05e-65	1.03	0.353	-0.56
79156	PLEKHF1	Act	84330	ZNF414	LUAD_tfbs_db_298	0.536	-1.1	33.3	0.536		1.1	0.00294	1.1	33.3	0.539	1.4	0.514	0.0389	13.2	8.79e-40	0.514	0.0389	13.2	8.79e-40	1.05	0.297	-0.536
79156	PLEKHF1	Act	84330	ZNF414	LUAD_pita_178	0.516	-1.11	32.8	0.516		1.11	0.00552	1.12	32.8	0.521	1.4	0.511	0.039	13.1	3.56e-39	0.511	0.039	13.1	3.56e-39	1.02	0.281	-0.516
79156	PLEKHF1	Act	84330	ZNF414	LUAD_tfbs_db_504	0.342	-1.25	15.8	0.342		1.25	0.00374	1.25	15.8	0.346	1.4	0.363	0.0423	8.59	8.6e-18	0.363	0.0423	8.59	8.6e-18	0.742	0.146	-0.342
57562	CEP126	Act	4090	SMAD5	CESC_pita_191	0.572	-1.54	15.9	0.572		1.54	0.0149	1.56	15.9	0.587	1.87	0.474	0.0531	8.92	4.8e-19	0.474	0.0531	8.92	4.8e-19	1.08	0.277	-0.572
57562	CEP126	Act	4090	SMAD5	CESC_tfbs_db_93	0.542	-1.52	11.9	0.542		1.52	0.042	1.56	12	0.584	1.87	-0.415	0.0549	-7.56	3.99e-14	-0.415	0.0549	-7.56	3.99e-14	1.01	0.272	-0.542
57562	CEP126	Act	4090	SMAD5	CESC_pita_86	0.524	-1.55	11.5	0.524		1.55	0.0346	1.58	11.5	0.558	1.87	-0.407	0.0551	-7.39	1.5e-13	-0.407	0.0551	-7.39	1.5e-13	0.989	0.255	-0.524
57562	CEP126	Act	4090	SMAD5	CESC_pita_469	0.515	-1.58	13.7	0.515		1.58	0.0159	1.6	13.7	0.53	1.87	0.442	0.0541	8.17	3.09e-16	0.442	0.0541	8.17	3.09e-16	0.999	0.237	-0.515
57562	CEP126	Act	4090	SMAD5	CESC_tfbs_db_434	0.46	-1.64	10.9	0.46		1.64	0.00728	1.65	10.9	0.468	1.87	-0.395	0.0554	-7.13	1e-12	-0.395	0.0554	-7.13	1e-12	0.929	0.195	-0.46
57562	CEP126	Act	4090	SMAD5	CESC_tfbs_db_507	0.398	-1.65	10.6	0.398		1.65	0.028	1.68	10.6	0.426	1.87	-0.39	0.0555	-7.02	2.26e-12	-0.39	0.0555	-7.02	2.26e-12	0.806	0.168	-0.398
57562	CEP126	Act	4090	SMAD5	CESC_pita_502	0.365	-1.69	8.62	0.365		1.69	0.0187	1.71	8.64	0.383	1.87	0.352	0.0564	6.24	4.44e-10	0.352	0.0564	6.24	4.44e-10	0.762	0.143	-0.365
57562	CEP126	Act	4090	SMAD5	CESC_pita_71	0.309	-1.69	8.47	0.309		1.69	0.0389	1.73	8.51	0.348	1.87	-0.349	0.0565	-6.17	6.75e-10	-0.349	0.0565	-6.17	6.75e-10	0.648	0.121	-0.309
220064	ORAOV1	Act	7707	ZNF148	CHOL_pita_314	0.353	-1.15	1.43	0.353		1.15	0.0422	1.19	1.48	0.395	1.37	0.372	0.157	2.37	0.0178	0.372	0.157	2.37	0.0178	0.703	0.205	-0.353
220064	ORAOV1	Act	7707	ZNF148	CHOL_pita_317	0.346	-1.2	1.74	0.346		1.2	0.0101	1.21	1.75	0.356	1.37	0.404	0.155	2.61	0.00908	0.404	0.155	2.61	0.00908	0.722	0.18	-0.346
100302185	MIR1204	Act	2737	GLI3	PRAD_tfbs_db_585	1.06	-1.06	81	1.32		1.06	0.0312	1.09	81.1	1.35	2.1	0.735	0.031	23.7	5.74e-124	0.735	0.031	23.7	5.74e-124	1.92	0.917	-1.32
100302185	MIR1204	Act	2737	GLI3	PRAD_pita_417	0.969	-1.41	55	0.969		1.41	0.025	1.44	55	0.994	2.1	0.638	0.0352	18.1	2.06e-73	0.638	0.0352	18.1	2.06e-73	1.57	0.567	-0.969
100302185	MIR1204	Act	2737	GLI3	PRAD_tfbs_db_313	0.732	-1.63	29.3	0.732		1.63	0.0214	1.66	29.3	0.753	2.1	0.49	0.0399	12.3	9.16e-35	0.49	0.0399	12.3	9.16e-35	1.29	0.371	-0.732
100302185	MIR1204	Act	2737	GLI3	PRAD_tfbs_db_540	0.662	-1.65	23.7	0.662		1.65	0.0461	1.7	23.7	0.708	2.1	0.446	0.0409	10.9	1.37e-27	0.446	0.0409	10.9	1.37e-27	1.17	0.335	-0.662
100302185	MIR1204	Act	2737	GLI3	PRAD_tfbs_db_315	0.398	-1.89	11.2	0.398		1.89	0.0233	1.92	11.2	0.422	2.1	-0.309	0.0435	-7.1	1.22e-12	-0.309	0.0435	-7.1	1.22e-12	0.813	0.152	-0.398
10161	LPAR6	LoF	283337	ZNF740	UCS_tfbs_db_257	0.313	-0.672	3.32	0.313		0.672	0.0276	0.7	3.35	0.34	0.858	0.461	0.121	3.81	0.000137	0.461	0.121	3.81	0.000137	0.656	0.209	-0.313
81610	FAM83D	Act	4520	MTF1	READ_tfbs_db_567	0.9	-1.95	6.65	0.9		1.95	0.0138	1.96	6.66	0.913	2.54	-0.54	0.0913	-5.91	3.44e-09	-0.54	0.0913	-5.91	3.44e-09	1.49	0.452	-0.9
81610	FAM83D	Act	4520	MTF1	READ_tfbs_db_630	0.856	-2	5.65	0.856		2	0.00992	2.01	5.66	0.866	2.54	0.502	0.0938	5.35	8.85e-08	0.502	0.0938	5.35	8.85e-08	1.45	0.419	-0.856
81610	FAM83D	Act	4520	MTF1	READ_tfbs_db_521	0.76	-2.08	4.8	0.76		2.08	0.00674	2.09	4.8	0.766	2.54	-0.463	0.0961	-4.82	1.46e-06	-0.463	0.0961	-4.82	1.46e-06	1.34	0.352	-0.76
81610	FAM83D	Act	4520	MTF1	READ_tfbs_db_282	0.656	-2.11	5.02	0.656		2.11	0.0418	2.15	5.06	0.698	2.54	-0.472	0.0956	-4.94	8e-07	-0.472	0.0956	-4.94	8e-07	1.15	0.306	-0.656
81610	FAM83D	Act	4520	MTF1	READ_pita_531	0.634	-2.18	3.71	0.634		2.18	0.00773	2.19	3.72	0.642	2.54	-0.407	0.0991	-4.11	4.01e-05	-0.407	0.0991	-4.11	4.01e-05	1.17	0.274	-0.634
81610	FAM83D	Act	4520	MTF1	READ_pita_200	0.609	-2.16	4.36	0.609		2.16	0.0325	2.19	4.39	0.642	2.54	-0.44	0.0974	-4.52	6.32e-06	-0.44	0.0974	-4.52	6.32e-06	1.1	0.272	-0.609
81610	FAM83D	Act	4520	MTF1	READ_pita_372	0.545	-2.22	3.69	0.545		2.22	0.0277	2.25	3.71	0.572	2.54	-0.404	0.0992	-4.07	4.76e-05	-0.404	0.0992	-4.07	4.76e-05	1.02	0.232	-0.545
81610	FAM83D	Act	4520	MTF1	READ_tfbs_db_96	0.513	-2.22	2.52	0.513		2.22	0.0439	2.26	2.57	0.557	2.54	-0.336	0.102	-3.28	0.00103	-0.336	0.102	-3.28	0.00103	0.955	0.221	-0.513
81610	FAM83D	Act	4520	MTF1	READ_tfbs_db_300	0.491	-2.24	3.52	0.491		2.24	0.0403	2.28	3.56	0.531	2.54	-0.394	0.0997	-3.95	7.87e-05	-0.394	0.0997	-3.95	7.87e-05	0.928	0.208	-0.491
81610	FAM83D	Act	4520	MTF1	READ_pita_71	0.466	-2.31	2.7	0.466		2.31	0.0109	2.32	2.71	0.476	2.54	-0.341	0.102	-3.35	0.000809	-0.341	0.102	-3.35	0.000809	0.925	0.18	-0.466
81610	FAM83D	Act	4520	MTF1	READ_tfbs_db_271	0.44	-2.33	2.24	0.44		2.33	0.00978	2.34	2.25	0.449	2.54	-0.309	0.103	-2.99	0.00275	-0.309	0.103	-2.99	0.00275	0.887	0.166	-0.44
55628	ZNF407	LoF	2308	FOXO1	LUAD_tfbs_db_282	0.405	-0.904	37.5	0.405		0.904	0.0317	0.936	37.5	0.437	1.15	0.541	0.0382	14.2	1.4e-45	0.541	0.0382	14.2	1.4e-45	0.814	0.241	-0.405
55628	ZNF407	LoF	2308	FOXO1	LUAD_tfbs_db_545	0.348	-0.992	21	0.348		0.992	0.0048	0.997	21	0.352	1.15	0.416	0.0412	10.1	6.21e-24	0.416	0.0412	10.1	6.21e-24	0.75	0.171	-0.348
586	BCAT1	Act	51341	ZBTB7A	OV_pita_405	0.45	-0.952	14.2	0.45		0.952	0.00469	0.957	14.2	0.455	1.19	-0.512	0.0604	-8.48	2.3e-17	-0.512	0.0604	-8.48	2.3e-17	0.915	0.256	-0.45
284184	C17orf89	Act	4899	NRF1	LIHC_tfbs_db_58	0.346	-0.612	29.6	0.346		0.612	0.00941	0.622	29.6	0.356	0.798	0.564	0.0445	12.7	8.83e-37	0.564	0.0445	12.7	8.83e-37	0.742	0.231	-0.346
3660	IRF2	LoF	9658	ZNF516	STAD_pita_143	0.518	-2.55	9.64	0.518		2.55	0.031	2.58	9.67	0.549	2.85	-0.313	0.0474	-6.61	3.8e-11	-0.313	0.0474	-6.61	3.8e-11	0.986	0.19	-0.518
84466	MEGF10	LoF	2115	ETV1	LUAD_pita_647	0.394	-1.83	12.1	0.394		1.83	0.00996	1.84	12.1	0.404	2.02	0.319	0.043	7.43	1.11e-13	0.319	0.043	7.43	1.11e-13	0.821	0.146	-0.394
8085	KMT2D	PAM	3174	HNF4G	HNSC_pita_401	0.445	-1.85	13	0.445		1.85	0.0339	1.89	13.1	0.479	2.11	-0.332	0.0428	-7.75	9.08e-15	-0.332	0.0428	-7.75	9.08e-15	0.875	0.184	-0.445
1030	CDKN2B	LoF	283337	ZNF740	HNSC_tfbs_db_383	1.11	-1.11	86.1	1.31		1.11	0.00169	1.12	86.1	1.31	2.09	0.746	0.0302	24.7	2.81e-134	0.746	0.0302	24.7	2.81e-134	1.96	0.879	-1.31
1030	CDKN2B	LoF	283337	ZNF740	HNSC_tfbs_db_277	0.917	-1.43	55	0.917		1.43	0.0387	1.46	55	0.956	2.09	0.635	0.0351	18.1	3.97e-73	0.635	0.0351	18.1	3.97e-73	1.49	0.534	-0.917
1030	CDKN2B	LoF	283337	ZNF740	HNSC_pita_258	0.722	-1.67	30.9	0.722		1.67	0.000985	1.67	30.9	0.723	2.09	-0.498	0.0394	-12.7	1.02e-36	-0.498	0.0394	-12.7	1.02e-36	1.31	0.351	-0.722
1030	CDKN2B	LoF	283337	ZNF740	HNSC_tfbs_db_289	0.718	-1.63	28.8	0.718		1.63	0.0257	1.65	28.8	0.743	2.09	0.483	0.0398	12.2	5.14e-34	0.483	0.0398	12.2	5.14e-34	1.26	0.365	-0.718
1030	CDKN2B	LoF	283337	ZNF740	HNSC_pita_73	0.645	-1.65	34.3	0.645		1.65	0.0463	1.7	34.4	0.691	2.09	-0.522	0.0387	-13.5	1.87e-41	-0.522	0.0387	-13.5	1.87e-41	1.14	0.325	-0.645
1030	CDKN2B	LoF	283337	ZNF740	HNSC_tfbs_db_397	0.611	-1.71	28.8	0.611		1.71	0.0296	1.74	28.8	0.64	2.09	0.483	0.0398	12.1	6.03e-34	0.483	0.0398	12.1	6.03e-34	1.12	0.29	-0.611
1030	CDKN2B	LoF	283337	ZNF740	HNSC_pita_195	0.458	-1.87	15.2	0.458		1.87	0.00115	1.88	15.2	0.46	2.09	-0.357	0.0424	-8.43	3.59e-17	-0.357	0.0424	-8.43	3.59e-17	0.935	0.175	-0.458
1030	CDKN2B	LoF	283337	ZNF740	HNSC_pita_680	0.422	-1.84	12	0.422		1.84	0.0391	1.88	12	0.461	2.09	-0.318	0.043	-7.39	1.43e-13	-0.318	0.043	-7.39	1.43e-13	0.832	0.174	-0.422
1030	CDKN2B	LoF	283337	ZNF740	HNSC_tfbs_db_379	0.394	-1.88	15.5	0.394		1.88	0.0276	1.9	15.5	0.421	2.09	-0.36	0.0424	-8.51	1.72e-17	-0.36	0.0424	-8.51	1.72e-17	0.801	0.152	-0.394
10102	TSFM	Act	84662	GLIS2	LUAD_tfbs_db_380	0.316	-1.34	14.9	0.316		1.34	0.0109	1.35	14.9	0.327	1.48	0.353	0.0424	8.3	1e-16	0.353	0.0424	8.3	1e-16	0.688	0.127	-0.316
81792	ADAMTS12	Act	3660	IRF2	LUAD_tfbs_db_200	0.453	-2.27	13.9	0.453		2.27	0.0186	2.29	13.9	0.471	2.51	0.342	0.0426	8.01	1.11e-15	0.342	0.0426	8.01	1.11e-15	0.904	0.162	-0.453
7994	KAT6A	Act	3651	PDX1	ESCA_pita_244	0.471	-0.558	22	0.471		0.558	0.0108	0.569	22	0.482	0.851	0.647	0.057	11.4	6.08e-30	0.647	0.057	11.4	6.08e-30	0.939	0.371	-0.471
1956	EGFR	Act	3394	IRF8	HNSC_pita_669	1.25	-1.25	96.1	1.47		1.25	0.0472	1.29	96.2	1.52	2.45	0.773	0.0288	26.8	2.03e-158	0.773	0.0288	26.8	2.03e-158	2.03	0.963	-1.47
51741	WWOX	LoF	30832	ZNF354C	ESCA_pita_503	0.577	-2.24	6.26	0.577		2.24	0.0137	2.26	6.28	0.591	2.57	0.371	0.0694	5.34	9.4e-08	0.371	0.0694	5.34	9.4e-08	1.09	0.232	-0.577
51741	WWOX	LoF	30832	ZNF354C	ESCA_pita_202	0.564	-2.22	5.8	0.564		2.22	0.0325	2.26	5.83	0.597	2.57	0.358	0.0698	5.12	3.02e-07	0.358	0.0698	5.12	3.02e-07	1.05	0.234	-0.564
285286	LINC00877	LoF	9603	NFE2L3	PRAD_tfbs_db_503	0.305	-1.57	9.7	0.305		1.57	0.0138	1.59	9.72	0.319	1.71	-0.287	0.0438	-6.55	5.9e-11	-0.287	0.0438	-6.55	5.9e-11	0.666	0.111	-0.305
5604	MAP2K1	PAM	84330	ZNF414	SKCM_tfbs_db_72	0.614	-0.614	59.4	0.672		0.614	0.00287	0.617	59.4	0.675	1.06	0.734	0.0364	20.2	2.23e-90	0.734	0.0364	20.2	2.23e-90	1.24	0.543	-0.672
5604	MAP2K1	PAM	84330	ZNF414	SKCM_pita_633	0.605	-0.605	52.4	0.649		0.605	0.0193	0.624	52.4	0.668	1.06	0.703	0.0381	18.4	7.74e-76	0.703	0.0381	18.4	7.74e-76	1.18	0.532	-0.649
5604	MAP2K1	PAM	84330	ZNF414	SKCM_pita_264	0.6	-0.689	46.5	0.6		0.689	0.00096	0.69	46.5	0.601	1.06	0.673	0.0397	17	1.64e-64	0.673	0.0397	17	1.64e-64	1.14	0.444	-0.6
5604	MAP2K1	PAM	84330	ZNF414	SKCM_tfbs_db_628	0.562	-0.562	55.3	0.671		0.562	0.0301	0.592	55.4	0.701	1.06	0.716	0.0374	19.2	8.54e-82	0.716	0.0374	19.2	8.54e-82	1.2	0.577	-0.671
5604	MAP2K1	PAM	84330	ZNF414	SKCM_tfbs_db_556	0.526	-0.526	78	0.735		0.526	0.0132	0.539	78	0.749	1.06	0.799	0.0322	24.8	4.53e-136	0.799	0.0322	24.8	4.53e-136	1.3	0.653	-0.735
5604	MAP2K1	PAM	84330	ZNF414	SKCM_tfbs_db_178	0.499	-0.718	30.4	0.499		0.718	0.0363	0.755	30.4	0.535	1.06	-0.568	0.0441	-12.9	5.63e-38	-0.568	0.0441	-12.9	5.63e-38	0.952	0.361	-0.499
5604	MAP2K1	PAM	84330	ZNF414	SKCM_tfbs_db_617	0.463	-0.75	26.4	0.463		0.75	0.0363	0.787	26.4	0.499	1.06	-0.535	0.0453	-11.8	2.88e-32	-0.535	0.0453	-11.8	2.88e-32	0.898	0.321	-0.463
5604	MAP2K1	PAM	84330	ZNF414	SKCM_tfbs_db_33	0.461	-0.792	27.5	0.461		0.792	0.0136	0.805	27.5	0.474	1.06	-0.544	0.045	-12.1	1e-33	-0.544	0.045	-12.1	1e-33	0.922	0.298	-0.461
5604	MAP2K1	PAM	84330	ZNF414	SKCM_tfbs_db_162	0.404	-0.797	32.5	0.404		0.797	0.0382	0.835	32.5	0.442	1.06	0.584	0.0435	13.4	4.34e-41	0.584	0.0435	13.4	4.34e-41	0.806	0.262	-0.404
5604	MAP2K1	PAM	84330	ZNF414	SKCM_pita_290	0.378	-0.863	22.7	0.378		0.863	0.0114	0.874	22.7	0.389	1.06	-0.5	0.0464	-10.8	4.14e-27	-0.5	0.0464	-10.8	4.14e-27	0.793	0.215	-0.378
5604	MAP2K1	PAM	84330	ZNF414	SKCM_pita_235	0.377	-0.805	31.6	0.377		0.805	0.0466	0.851	31.7	0.424	1.06	0.578	0.0438	13.2	8.78e-40	0.578	0.0438	13.2	8.78e-40	0.754	0.242	-0.377
5604	MAP2K1	PAM	84330	ZNF414	SKCM_pita_415	0.362	-0.887	19.5	0.362		0.887	0.00409	0.892	19.5	0.366	1.06	-0.467	0.0474	-9.85	6.66e-23	-0.467	0.0474	-9.85	6.66e-23	0.774	0.194	-0.362
5604	MAP2K1	PAM	84330	ZNF414	SKCM_tfbs_db_59	0.323	-0.873	14.2	0.323		0.873	0.0302	0.903	14.3	0.353	1.06	0.403	0.0491	8.21	2.15e-16	0.403	0.0491	8.21	2.15e-16	0.68	0.18	-0.323
1030	CDKN2B	LoF	27022	FOXD3	ESCA_pita_245	0.774	-2.39	8.73	0.774		2.39	0.000302	2.39	8.73	0.774	2.84	0.437	0.0672	6.51	7.56e-11	0.437	0.0672	6.51	7.56e-11	1.37	0.324	-0.774
7157	TP53	PAM	23528	ZNF281	HNSC_pita_168	0.673	-1.05	52.8	0.673		1.05	0.0269	1.08	52.8	0.7	1.51	-0.624	0.0355	-17.6	3.63e-69	-0.624	0.0355	-17.6	3.63e-69	1.21	0.424	-0.673
7157	TP53	PAM	23528	ZNF281	HNSC_pita_101	0.647	-1.04	37.6	0.647		1.04	0.0466	1.09	37.7	0.694	1.51	0.543	0.0381	14.2	5.12e-46	0.543	0.0381	14.2	5.12e-46	1.15	0.415	-0.647
7157	TP53	PAM	23528	ZNF281	HNSC_pita_591	0.624	-1.09	47.3	0.624		1.09	0.0287	1.12	47.4	0.653	1.51	-0.597	0.0364	-16.4	2.14e-60	-0.597	0.0364	-16.4	2.14e-60	1.14	0.379	-0.624
7157	TP53	PAM	23528	ZNF281	HNSC_tfbs_db_476	0.594	-1.11	44.6	0.594		1.11	0.0316	1.15	44.7	0.625	1.51	0.583	0.0369	15.8	3.14e-56	0.583	0.0369	15.8	3.14e-56	1.09	0.353	-0.594
7157	TP53	PAM	23528	ZNF281	HNSC_tfbs_db_134	0.588	-1.11	32.5	0.588		1.11	0.0355	1.15	32.5	0.624	1.51	-0.51	0.0391	-13	7.19e-39	-0.51	0.0391	-13	7.19e-39	1.08	0.351	-0.588
7157	TP53	PAM	23528	ZNF281	HNSC_tfbs_db_120	0.569	-1.19	32.9	0.569		1.19	0.00345	1.19	32.9	0.573	1.51	-0.512	0.039	-13.1	2.77e-39	-0.512	0.039	-13.1	2.77e-39	1.1	0.309	-0.569
7157	TP53	PAM	23528	ZNF281	HNSC_pita_428	0.541	-1.19	29.4	0.541		1.19	0.0153	1.2	29.4	0.556	1.51	-0.487	0.0397	-12.3	1.11e-34	-0.487	0.0397	-12.3	1.11e-34	1.04	0.295	-0.541
7157	TP53	PAM	23528	ZNF281	HNSC_tfbs_db_402	0.533	-1.14	26.9	0.533		1.14	0.0471	1.19	26.9	0.581	1.51	-0.468	0.0401	-11.7	2e-31	-0.468	0.0401	-11.7	2e-31	0.989	0.311	-0.533
7157	TP53	PAM	23528	ZNF281	HNSC_pita_255	0.511	-1.19	35.2	0.511		1.19	0.0297	1.22	35.2	0.541	1.51	-0.527	0.0386	-13.7	1.94e-42	-0.527	0.0386	-13.7	1.94e-42	0.978	0.281	-0.511
7157	TP53	PAM	23528	ZNF281	HNSC_pita_247	0.474	-1.26	26.1	0.474		1.26	0.00707	1.26	26.1	0.481	1.51	-0.461	0.0403	-11.4	2.64e-30	-0.461	0.0403	-11.4	2.64e-30	0.951	0.234	-0.474
7157	TP53	PAM	23528	ZNF281	HNSC_tfbs_db_440	0.318	-1.37	13.9	0.318		1.37	0.00617	1.38	13.9	0.324	1.51	-0.341	0.0427	-7.98	1.44e-15	-0.341	0.0427	-7.98	1.44e-15	0.697	0.125	-0.318
1594	CYP27B1	Act	2005	ELK4	LUAD_tfbs_db_535	0.499	-1.92	14.5	0.499		1.92	0.0398	1.96	14.5	0.539	2.23	0.349	0.0425	8.22	2.03e-16	0.349	0.0425	8.22	2.03e-16	0.949	0.213	-0.499
1594	CYP27B1	Act	2005	ELK4	LUAD_pita_680	0.369	-2.02	13.6	0.369		2.02	0.0314	2.06	13.7	0.401	2.23	-0.339	0.0427	-7.93	2.18e-15	-0.339	0.0427	-7.93	2.18e-15	0.758	0.135	-0.369
389649	C8orf86	Act	4088	SMAD3	READ_tfbs_db_97	0.426	-0.987	4.75	0.426		0.987	0.0343	1.02	4.78	0.46	1.25	-0.452	0.0967	-4.67	2.96e-06	-0.452	0.0967	-4.67	2.96e-06	0.838	0.254	-0.426
389649	C8orf86	Act	4088	SMAD3	READ_tfbs_db_299	0.41	-0.998	6.63	0.41		0.998	0.0357	1.03	6.66	0.446	1.25	-0.527	0.0922	-5.72	1.04e-08	-0.527	0.0922	-5.72	1.04e-08	0.811	0.241	-0.41
389649	C8orf86	Act	4088	SMAD3	READ_tfbs_db_568	0.404	-1.01	4.41	0.404		1.01	0.0303	1.04	4.44	0.434	1.25	0.435	0.0977	4.46	8.37e-06	0.435	0.0977	4.46	8.37e-06	0.807	0.233	-0.404
389649	C8orf86	Act	4088	SMAD3	READ_pita_255	0.38	-1.08	4.33	0.38		1.08	0.000192	1.08	4.33	0.38	1.25	-0.429	0.098	-4.37	1.22e-05	-0.429	0.098	-4.37	1.22e-05	0.803	0.191	-0.38
389649	C8orf86	Act	4088	SMAD3	READ_tfbs_db_358	0.328	-1.07	3.21	0.328		1.07	0.0271	1.1	3.24	0.355	1.25	-0.369	0.101	-3.66	0.000252	-0.369	0.101	-3.66	0.000252	0.686	0.17	-0.328
389649	C8orf86	Act	4088	SMAD3	READ_pita_487	0.316	-1.06	2.93	0.316		1.06	0.0413	1.1	2.97	0.357	1.25	-0.352	0.102	-3.47	0.000518	-0.352	0.102	-3.47	0.000518	0.652	0.169	-0.316
23161	SNX13	Act	84330	ZNF414	BLCA_pita_531	0.735	-0.871	42.9	0.735		0.871	0.0452	0.916	42.9	0.78	1.42	0.622	0.0393	15.8	2.64e-56	0.622	0.0393	15.8	2.64e-56	1.26	0.527	-0.735
23161	SNX13	Act	84330	ZNF414	BLCA_pita_59	0.592	-1.08	31.8	0.592		1.08	0.000267	1.08	31.8	0.593	1.42	0.549	0.042	13.1	4.32e-39	0.549	0.042	13.1	4.32e-39	1.13	0.341	-0.592
23161	SNX13	Act	84330	ZNF414	BLCA_tfbs_db_374	0.52	-1.13	26.6	0.52		1.13	0.00526	1.14	26.6	0.525	1.42	0.508	0.0433	11.7	8.01e-32	0.508	0.0433	11.7	8.01e-32	1.02	0.281	-0.52
23161	SNX13	Act	84330	ZNF414	BLCA_tfbs_db_678	0.471	-1.1	19.4	0.471		1.1	0.0475	1.15	19.5	0.519	1.42	0.441	0.0451	9.79	1.3e-22	0.441	0.0451	9.79	1.3e-22	0.898	0.271	-0.471
23161	SNX13	Act	84330	ZNF414	BLCA_tfbs_db_141	0.371	-1.21	19.3	0.371		1.21	0.0269	1.24	19.3	0.397	1.42	0.439	0.0452	9.71	2.71e-22	0.439	0.0452	9.71	2.71e-22	0.764	0.179	-0.371
23161	SNX13	Act	84330	ZNF414	BLCA_pita_325	0.331	-1.24	11.3	0.331		1.24	0.0303	1.27	11.3	0.361	1.42	0.339	0.0473	7.16	8.11e-13	0.339	0.0473	7.16	8.11e-13	0.694	0.153	-0.331
23161	SNX13	Act	84330	ZNF414	BLCA_tfbs_db_82	0.319	-1.25	15.2	0.319		1.25	0.0243	1.28	15.2	0.343	1.42	0.392	0.0462	8.48	2.29e-17	0.392	0.0462	8.48	2.29e-17	0.679	0.141	-0.319
23161	SNX13	Act	84330	ZNF414	BLCA_tfbs_db_428	0.316	-1.27	10.9	0.316		1.27	0.0138	1.29	10.9	0.33	1.42	0.333	0.0474	7.02	2.26e-12	0.333	0.0474	7.02	2.26e-12	0.684	0.133	-0.316
26260	FBXO25	LoF	7593	MZF1	SARC_tfbs_db_681	0.348	-0.678	14.7	0.348		0.678	0.0213	0.7	14.7	0.37	0.881	0.493	0.0576	8.56	1.08e-17	0.493	0.0576	8.56	1.08e-17	0.731	0.227	-0.348
1956	EGFR	Act	283337	ZNF740	HNSC_tfbs_db_383	0.948	-0.951	86.4	0.948		0.951	0.0476	0.999	86.4	0.996	1.69	0.746	0.0302	24.7	2.81e-134	0.746	0.0302	24.7	2.81e-134	1.51	0.676	-0.948
1956	EGFR	Act	283337	ZNF740	HNSC_tfbs_db_256	0.501	-1.43	23	0.501		1.43	0.000623	1.44	23	0.502	1.69	-0.435	0.0409	-10.6	1.81e-26	-0.435	0.0409	-10.6	1.81e-26	1	0.232	-0.501
1956	EGFR	Act	283337	ZNF740	HNSC_pita_10	0.489	-1.44	22.5	0.489		1.44	0.00259	1.44	22.5	0.491	1.69	0.43	0.041	10.5	8.54e-26	0.43	0.041	10.5	8.54e-26	0.98	0.224	-0.489
1956	EGFR	Act	283337	ZNF740	HNSC_pita_274	0.485	-1.41	25.7	0.485		1.41	0.02	1.43	25.7	0.505	1.69	0.458	0.0404	11.3	8.04e-30	0.458	0.0404	11.3	8.04e-30	0.951	0.233	-0.485
1956	EGFR	Act	283337	ZNF740	HNSC_pita_165	0.469	-1.39	28.7	0.469		1.39	0.0405	1.43	28.7	0.51	1.69	0.482	0.0398	12.1	9.58e-34	0.482	0.0398	12.1	9.58e-34	0.903	0.234	-0.469
1956	EGFR	Act	283337	ZNF740	HNSC_tfbs_db_8	0.432	-1.45	22	0.432		1.45	0.0218	1.47	22	0.453	1.69	0.426	0.0411	10.4	3.18e-25	0.426	0.0411	10.4	3.18e-25	0.867	0.196	-0.432
1956	EGFR	Act	283337	ZNF740	HNSC_pita_363	0.431	-1.41	27.3	0.431		1.41	0.0492	1.46	27.4	0.48	1.69	0.471	0.0401	11.8	5.93e-32	0.471	0.0401	11.8	5.93e-32	0.836	0.212	-0.431
1956	EGFR	Act	283337	ZNF740	HNSC_pita_89	0.421	-1.46	16.3	0.421		1.46	0.0244	1.48	16.3	0.445	1.69	-0.369	0.0422	-8.75	2.13e-18	-0.369	0.0422	-8.75	2.13e-18	0.847	0.19	-0.421
1956	EGFR	Act	283337	ZNF740	HNSC_tfbs_db_353	0.377	-1.48	19.6	0.377		1.48	0.0304	1.51	19.6	0.407	1.69	0.404	0.0415	9.72	2.57e-22	0.404	0.0415	9.72	2.57e-22	0.77	0.165	-0.377
1956	EGFR	Act	283337	ZNF740	HNSC_tfbs_db_276	0.352	-1.5	12.2	0.352		1.5	0.0259	1.53	12.2	0.378	1.69	-0.32	0.043	-7.43	1.08e-13	-0.32	0.043	-7.43	1.08e-13	0.734	0.146	-0.352
1956	EGFR	Act	283337	ZNF740	HNSC_pita_305	0.346	-1.52	15.7	0.346		1.52	0.0193	1.54	15.7	0.365	1.69	0.362	0.0423	8.56	1.12e-17	0.362	0.0423	8.56	1.12e-17	0.732	0.139	-0.346
1956	EGFR	Act	283337	ZNF740	HNSC_pita_322	0.311	-1.53	14.1	0.311		1.53	0.0236	1.56	14.1	0.334	1.69	-0.344	0.0426	-8.07	7.04e-16	-0.344	0.0426	-8.07	7.04e-16	0.666	0.12	-0.311
1030	CDKN2B	LoF	A:MIMAT0000073	#N/A	HNSC_tfbs_db_520	0.318	-1.32	21.3	0.318		1.32	0.0479	1.36	21.4	0.366	1.52	-0.42	0.0412	-10.2	2.18e-24	-0.42	0.0412	-10.2	2.18e-24	0.657	0.147	-0.318
2264	FGFR4	Act	7004	TEAD4	KIRC_pita_87	0.433	-0.86	20.3	0.433		0.86	0.042	0.902	20.3	0.475	1.15	0.478	0.0473	10.1	4.61e-24	0.478	0.0473	10.1	4.61e-24	0.846	0.276	-0.433
1030	CDKN2B	LoF	4520	MTF1	ACC_pita_480	0.574	-1.13	5.21	0.574		1.13	0.0374	1.17	5.25	0.612	1.51	0.504	0.0997	5.05	4.4e-07	0.504	0.0997	5.05	4.4e-07	1.05	0.35	-0.574
1030	CDKN2B	LoF	4520	MTF1	ACC_tfbs_db_389	0.468	-1.26	4.5	0.468		1.26	0.01	1.27	4.51	0.478	1.51	-0.465	0.102	-4.55	5.27e-06	-0.465	0.102	-4.55	5.27e-06	0.929	0.242	-0.468
1030	CDKN2B	LoF	4520	MTF1	ACC_tfbs_db_271	0.452	-1.23	5.35	0.452		1.23	0.0394	1.27	5.39	0.491	1.51	0.506	0.0996	5.08	3.74e-07	0.506	0.0996	5.08	3.74e-07	0.87	0.25	-0.452
1030	CDKN2B	LoF	4520	MTF1	ACC_tfbs_db_223	0.447	-1.26	3.66	0.447		1.26	0.0237	1.28	3.68	0.471	1.51	-0.421	0.105	-4.02	5.73e-05	-0.421	0.105	-4.02	5.73e-05	0.881	0.236	-0.447
1030	CDKN2B	LoF	4520	MTF1	ACC_tfbs_db_115	0.401	-1.28	4.35	0.401		1.28	0.0321	1.31	4.38	0.433	1.51	-0.457	0.103	-4.45	8.5e-06	-0.457	0.103	-4.45	8.5e-06	0.799	0.207	-0.401
1030	CDKN2B	LoF	4520	MTF1	ACC_pita_498	0.325	-1.33	3.3	0.325		1.33	0.0304	1.36	3.33	0.355	1.51	0.396	0.106	3.74	0.000185	0.396	0.106	3.74	0.000185	0.676	0.154	-0.325
84133	ZNRF3	LoF	7764	ZNF217	ACC_pita_106	0.345	-1.29	3.67	0.345		1.29	0.0315	1.32	3.7	0.377	1.49	-0.419	0.105	-3.99	6.49e-05	-0.419	0.105	-3.99	6.49e-05	0.71	0.169	-0.345
84133	ZNRF3	LoF	7764	ZNF217	ACC_pita_126	0.327	-1.3	2.27	0.327		1.3	0.0372	1.33	2.3	0.364	1.49	0.327	0.109	3	0.00271	0.327	0.109	3	0.00271	0.674	0.16	-0.327
11086	ADAM29	LoF	128209	KLF17	BLCA_pita_339	0.316	-0.316	52.2	0.335		0.316	0.0289	0.345	52.2	0.364	0.555	0.669	0.0374	17.9	9.57e-72	0.669	0.0374	17.9	9.57e-72	0.702	0.332	-0.335
5290	PIK3CA	Act	23528	ZNF281	BRCA_tfbs_db_561	1.18	-2.16	89.7	1.18		2.16	0.028	2.19	89.7	1.21	3.02	0.586	0.0259	22.6	6.24e-113	0.586	0.0259	22.6	6.24e-113	1.79	0.58	-1.18
5290	PIK3CA	Act	23528	ZNF281	BRCA_pita_218	1.1	-2.21	86.3	1.1		2.21	0.0435	2.25	86.4	1.15	3.02	0.577	0.0262	22	9.63e-108	0.577	0.0262	22	9.63e-108	1.68	0.535	-1.1
5290	PIK3CA	Act	23528	ZNF281	BRCA_pita_443	0.882	-2.43	48	0.882		2.43	0.0273	2.46	48.1	0.909	3.02	-0.447	0.0286	-15.6	4.8e-55	-0.447	0.0286	-15.6	4.8e-55	1.46	0.383	-0.882
5290	PIK3CA	Act	23528	ZNF281	BRCA_pita_530	0.854	-2.49	50.6	0.854		2.49	0.00853	2.49	50.6	0.862	3.02	-0.458	0.0285	-16.1	3.26e-58	-0.458	0.0285	-16.1	3.26e-58	1.46	0.355	-0.854
5290	PIK3CA	Act	23528	ZNF281	BRCA_pita_261	0.85	-2.43	44.2	0.85		2.43	0.0413	2.47	44.2	0.892	3.02	-0.431	0.0289	-14.9	2.91e-50	-0.431	0.0289	-14.9	2.91e-50	1.41	0.371	-0.85
5290	PIK3CA	Act	23528	ZNF281	BRCA_tfbs_db_71	0.713	-2.6	39.7	0.713		2.6	0.0127	2.61	39.8	0.725	3.02	0.41	0.0292	14	1.13e-44	0.41	0.0292	14	1.13e-44	1.28	0.275	-0.713
5290	PIK3CA	Act	23528	ZNF281	BRCA_tfbs_db_515	0.7	-2.57	43.8	0.7		2.57	0.0335	2.6	43.8	0.734	3.02	0.428	0.0289	14.8	1.33e-49	0.428	0.0289	14.8	1.33e-49	1.23	0.279	-0.7
5290	PIK3CA	Act	23528	ZNF281	BRCA_pita_547	0.675	-2.62	32.7	0.675		2.62	0.0147	2.64	32.7	0.69	3.02	-0.374	0.0297	-12.6	2.26e-36	-0.374	0.0297	-12.6	2.26e-36	1.23	0.256	-0.675
5290	PIK3CA	Act	23528	ZNF281	BRCA_tfbs_db_555	0.634	-2.65	34.7	0.634		2.65	0.0178	2.67	34.7	0.652	3.02	-0.384	0.0296	-13	1.2e-38	-0.384	0.0296	-13	1.2e-38	1.17	0.235	-0.634
5290	PIK3CA	Act	23528	ZNF281	BRCA_tfbs_db_679	0.588	-2.67	32.7	0.588		2.67	0.025	2.7	32.8	0.613	3.02	-0.374	0.0297	-12.6	2.55e-36	-0.374	0.0297	-12.6	2.55e-36	1.09	0.214	-0.588
5584	PRKCI	Act	23414	ZFPM2	STAD_pita_124	0.511	-0.511	110	1.03		0.511	0.0117	0.522	110	1.04	1.32	0.844	0.0268	31.5	2.48e-218	0.844	0.0268	31.5	2.48e-218	1.65	0.944	-1.03
5584	PRKCI	Act	23414	ZFPM2	STAD_pita_354	0.484	-1.05	24.9	0.484		1.05	0.00846	1.06	24.9	0.492	1.32	-0.491	0.0435	-11.3	1.53e-29	-0.491	0.0435	-11.3	1.53e-29	0.964	0.267	-0.484
5584	PRKCI	Act	23414	ZFPM2	STAD_pita_486	0.454	-1.09	22.7	0.454		1.09	0.00274	1.09	22.8	0.457	1.32	-0.47	0.044	-10.7	1.14e-26	-0.47	0.044	-10.7	1.14e-26	0.926	0.238	-0.454
5584	PRKCI	Act	23414	ZFPM2	STAD_tfbs_db_361	0.438	-1.03	19.4	0.438		1.03	0.0454	1.07	19.5	0.483	1.32	-0.438	0.0448	-9.77	1.52e-22	-0.438	0.0448	-9.77	1.52e-22	0.851	0.255	-0.438
5584	PRKCI	Act	23414	ZFPM2	STAD_tfbs_db_354	0.435	-1.1	21.2	0.435		1.1	0.00222	1.11	21.2	0.437	1.32	-0.455	0.0444	-10.2	1.19e-24	-0.455	0.0444	-10.2	1.19e-24	0.896	0.221	-0.435
5584	PRKCI	Act	23414	ZFPM2	STAD_pita_233	0.4	-1.1	22.9	0.4		1.1	0.0211	1.12	22.9	0.421	1.32	0.472	0.044	10.7	7.86e-27	0.472	0.044	10.7	7.86e-27	0.818	0.207	-0.4
5584	PRKCI	Act	23414	ZFPM2	STAD_tfbs_db_197	0.398	-1.1	22.1	0.398		1.1	0.018	1.12	22.1	0.416	1.32	-0.464	0.0442	-10.5	8.79e-26	-0.464	0.0442	-10.5	8.79e-26	0.819	0.204	-0.398
5584	PRKCI	Act	23414	ZFPM2	STAD_pita_226	0.396	-1.09	17.2	0.396		1.09	0.0248	1.12	17.2	0.421	1.32	0.413	0.0454	9.09	1.02e-19	0.413	0.0454	9.09	1.02e-19	0.807	0.206	-0.396
5584	PRKCI	Act	23414	ZFPM2	STAD_pita_122	0.386	-1.14	18.5	0.386		1.14	0.00488	1.14	18.5	0.391	1.32	-0.427	0.0451	-9.46	2.95e-21	-0.427	0.0451	-9.46	2.95e-21	0.815	0.185	-0.386
5584	PRKCI	Act	23414	ZFPM2	STAD_tfbs_db_472	0.376	-1.1	15.6	0.376		1.1	0.0293	1.13	15.6	0.406	1.32	-0.395	0.0458	-8.61	7.19e-18	-0.395	0.0458	-8.61	7.19e-18	0.771	0.194	-0.376
5584	PRKCI	Act	23414	ZFPM2	STAD_tfbs_db_539	0.331	-1.17	13.4	0.331		1.17	0.00599	1.18	13.4	0.337	1.32	-0.366	0.0464	-7.88	3.22e-15	-0.366	0.0464	-7.88	3.22e-15	0.72	0.145	-0.331
5584	PRKCI	Act	23414	ZFPM2	STAD_tfbs_db_603	0.305	-1.14	10.7	0.305		1.14	0.0406	1.18	10.8	0.346	1.32	-0.328	0.0471	-6.96	3.36e-12	-0.328	0.0471	-6.96	3.36e-12	0.64	0.148	-0.305
4763	NF1	PAM	83855	KLF16	PCPG_pita_330	0.894	-1.47	16.1	0.894		1.47	0.0164	1.49	16.1	0.91	2.08	0.603	0.0633	9.54	1.48e-21	0.603	0.0633	9.54	1.48e-21	1.49	0.506	-0.894
4763	NF1	PAM	83855	KLF16	PCPG_pita_508	0.701	-1.64	9.7	0.701		1.64	0.019	1.66	9.72	0.72	2.08	0.483	0.0694	6.96	3.46e-12	0.483	0.0694	6.96	3.46e-12	1.25	0.356	-0.701
4763	NF1	PAM	83855	KLF16	PCPG_tfbs_db_344	0.502	-1.77	7.92	0.502		1.77	0.0347	1.81	7.95	0.537	2.08	-0.437	0.0713	-6.13	8.73e-10	-0.437	0.0713	-6.13	8.73e-10	0.956	0.228	-0.502
140679	SLC32A1	Act	4520	MTF1	READ_pita_147	1.42	-1.77	10.3	1.42		1.77	0.0216	1.79	10.3	1.44	2.84	0.655	0.082	7.98	1.41e-15	0.655	0.082	7.98	1.41e-15	2.02	0.808	-1.42
140679	SLC32A1	Act	4520	MTF1	READ_pita_85	1.31	-1.85	8.73	1.31		1.85	0.0371	1.89	8.77	1.34	2.84	0.614	0.0856	7.18	7.07e-13	0.614	0.0856	7.18	7.07e-13	1.88	0.727	-1.31
140679	SLC32A1	Act	4520	MTF1	READ_tfbs_db_572	1.29	-1.85	8.48	1.29		1.85	0.0449	1.89	8.53	1.34	2.84	0.608	0.0861	7.05	1.73e-12	0.608	0.0861	7.05	1.73e-12	1.86	0.722	-1.29
140679	SLC32A1	Act	4520	MTF1	READ_pita_529	1.19	-2.02	8.12	1.19		2.02	8.94e-05	2.02	8.12	1.19	2.84	0.593	0.0873	6.79	1.12e-11	0.593	0.0873	6.79	1.12e-11	1.84	0.617	-1.19
140679	SLC32A1	Act	4520	MTF1	READ_pita_255	1.18	-2.03	7.93	1.18		2.03	0.00332	2.03	7.93	1.18	2.84	-0.587	0.0878	-6.69	2.28e-11	-0.587	0.0878	-6.69	2.28e-11	1.82	0.609	-1.18
140679	SLC32A1	Act	4520	MTF1	READ_pita_33	1.09	-2.1	7.04	1.09		2.1	0.00582	2.11	7.05	1.1	2.84	0.558	0.09	6.2	5.81e-10	0.558	0.09	6.2	5.81e-10	1.72	0.549	-1.09
140679	SLC32A1	Act	4520	MTF1	READ_tfbs_db_556	0.969	-2.17	6.91	0.969		2.17	0.033	2.2	6.94	1	2.84	-0.552	0.0905	-6.1	1.09e-09	-0.552	0.0905	-6.1	1.09e-09	1.54	0.48	-0.969
140679	SLC32A1	Act	4520	MTF1	READ_pita_602	0.884	-2.25	5.89	0.884		2.25	0.0249	2.28	5.91	0.909	2.84	-0.513	0.0931	-5.5	3.7e-08	-0.513	0.0931	-5.5	3.7e-08	1.46	0.419	-0.884
140679	SLC32A1	Act	4520	MTF1	READ_pita_172	0.869	-2.29	4.96	0.869		2.29	0.0137	2.3	4.97	0.882	2.84	0.474	0.0955	4.97	6.83e-07	0.474	0.0955	4.97	6.83e-07	1.46	0.402	-0.869
140679	SLC32A1	Act	4520	MTF1	READ_tfbs_db_631	0.849	-2.3	4.79	0.849		2.3	0.0146	2.32	4.8	0.864	2.84	-0.466	0.0959	-4.86	1.16e-06	-0.466	0.0959	-4.86	1.16e-06	1.43	0.39	-0.849
140679	SLC32A1	Act	4520	MTF1	READ_pita_309	0.823	-2.33	4.6	0.823		2.33	0.0129	2.34	4.61	0.836	2.84	-0.457	0.0965	-4.74	2.17e-06	-0.457	0.0965	-4.74	2.17e-06	1.4	0.373	-0.823
140679	SLC32A1	Act	4520	MTF1	READ_tfbs_db_618	0.79	-2.33	4.2	0.79		2.33	0.0275	2.36	4.23	0.817	2.84	-0.439	0.0975	-4.5	6.73e-06	-0.439	0.0975	-4.5	6.73e-06	1.34	0.361	-0.79
140679	SLC32A1	Act	4520	MTF1	READ_tfbs_db_205	0.781	-2.37	4.34	0.781		2.37	0.00661	2.38	4.34	0.788	2.84	-0.443	0.0972	-4.56	5.17e-06	-0.443	0.0972	-4.56	5.17e-06	1.36	0.344	-0.781
140679	SLC32A1	Act	4520	MTF1	READ_tfbs_db_282	0.73	-2.36	4.97	0.73		2.36	0.0409	2.4	5.01	0.771	2.84	-0.472	0.0956	-4.94	8e-07	-0.472	0.0956	-4.94	8e-07	1.25	0.331	-0.73
140679	SLC32A1	Act	4520	MTF1	READ_tfbs_db_236	0.69	-2.39	4.62	0.69		2.39	0.0403	2.43	4.66	0.731	2.84	-0.455	0.0966	-4.72	2.39e-06	-0.455	0.0966	-4.72	2.39e-06	1.2	0.307	-0.69
140679	SLC32A1	Act	4520	MTF1	READ_pita_200	0.685	-2.41	4.31	0.685		2.41	0.0284	2.44	4.33	0.713	2.84	-0.44	0.0974	-4.52	6.32e-06	-0.44	0.0974	-4.52	6.32e-06	1.21	0.298	-0.685
140679	SLC32A1	Act	4520	MTF1	READ_pita_297	0.618	-2.51	3.17	0.618		2.51	0.00307	2.52	3.18	0.621	2.84	-0.376	0.101	-3.74	0.000183	-0.376	0.101	-3.74	0.000183	1.16	0.246	-0.618
140679	SLC32A1	Act	4520	MTF1	READ_tfbs_db_576	0.61	-2.5	3.04	0.61		2.5	0.0128	2.51	3.05	0.622	2.84	-0.369	0.101	-3.66	0.000252	-0.369	0.101	-3.66	0.000252	1.13	0.247	-0.61
140679	SLC32A1	Act	4520	MTF1	READ_tfbs_db_300	0.522	-2.51	3.48	0.522		2.51	0.0489	2.56	3.53	0.571	2.84	-0.394	0.0997	-3.95	7.87e-05	-0.394	0.0997	-3.95	7.87e-05	0.963	0.216	-0.522
140679	SLC32A1	Act	4520	MTF1	READ_tfbs_db_358	0.503	-2.57	2.3	0.503		2.57	0.0202	2.59	2.32	0.524	2.84	-0.318	0.103	-3.09	0.002	-0.318	0.103	-3.09	0.002	0.97	0.194	-0.503
140679	SLC32A1	Act	4520	MTF1	READ_pita_311	0.493	-2.58	2.26	0.493		2.58	0.0169	2.6	2.28	0.51	2.84	-0.314	0.103	-3.05	0.0023	-0.314	0.103	-3.05	0.0023	0.959	0.187	-0.493
140679	SLC32A1	Act	4520	MTF1	READ_tfbs_db_71	0.374	-2.66	1.96	0.374		2.66	0.0202	2.68	1.98	0.394	2.84	-0.286	0.104	-2.75	0.00593	-0.286	0.104	-2.75	0.00593	0.77	0.131	-0.374
140679	SLC32A1	Act	4520	MTF1	READ_pita_350	0.325	-2.71	1.52	0.325		2.71	0.00994	2.72	1.53	0.335	2.84	0.245	0.105	2.33	0.0196	0.245	0.105	2.33	0.0196	0.698	0.106	-0.325
1012	CDH13	LoF	2005	ELK4	HNSC_pita_680	0.675	-1.34	31.7	0.675		1.34	0.0363	1.37	31.7	0.711	1.79	-0.504	0.0392	-12.9	7.67e-38	-0.504	0.0392	-12.9	7.67e-38	1.2	0.38	-0.675
1012	CDH13	LoF	2005	ELK4	HNSC_pita_540	0.658	-1.33	29.5	0.658		1.33	0.05	1.38	29.6	0.708	1.79	-0.489	0.0396	-12.3	5.1e-35	-0.489	0.0396	-12.3	5.1e-35	1.15	0.375	-0.658
1012	CDH13	LoF	2005	ELK4	HNSC_tfbs_db_224	0.622	-1.38	27.7	0.622		1.38	0.0353	1.42	27.7	0.657	1.79	-0.475	0.04	-11.9	1.51e-32	-0.475	0.04	-11.9	1.51e-32	1.13	0.336	-0.622
1012	CDH13	LoF	2005	ELK4	HNSC_pita_292	0.595	-1.4	25.5	0.595		1.4	0.0393	1.44	25.6	0.635	1.79	-0.458	0.0404	-11.3	8.95e-30	-0.458	0.0404	-11.3	8.95e-30	1.08	0.317	-0.595
1012	CDH13	LoF	2005	ELK4	HNSC_pita_428	0.533	-1.47	21.8	0.533		1.47	0.0297	1.5	21.8	0.563	1.79	-0.425	0.0411	-10.3	5.07e-25	-0.425	0.0411	-10.3	5.07e-25	1.01	0.264	-0.533
1012	CDH13	LoF	2005	ELK4	HNSC_pita_214	0.4	-1.54	22.6	0.4		1.54	0.0472	1.59	22.7	0.448	1.79	-0.432	0.0409	-10.6	4.95e-26	-0.432	0.0409	-10.6	4.95e-26	0.791	0.182	-0.4
1012	CDH13	LoF	2005	ELK4	HNSC_tfbs_db_82	0.354	-1.59	17.7	0.354		1.59	0.0369	1.63	17.8	0.391	1.79	-0.385	0.0419	-9.18	4.5e-20	-0.385	0.0419	-9.18	4.5e-20	0.726	0.148	-0.354
1012	CDH13	LoF	2005	ELK4	HNSC_tfbs_db_631	0.348	-1.6	17	0.348		1.6	0.035	1.63	17.1	0.383	1.79	-0.377	0.0421	-8.97	2.93e-19	-0.377	0.0421	-8.97	2.93e-19	0.718	0.143	-0.348
7157	TP53	LoF	688	KLF5	PRAD_tfbs_db_3	0.397	-0.714	33	0.397		0.714	0.0238	0.738	33.1	0.42	0.955	0.515	0.0392	13.1	1.73e-39	0.515	0.0392	13.1	1.73e-39	0.81	0.263	-0.397
146705	ENTHD2	Act	4772	NFATC1	LIHC_pita_477	0.448	-1.04	19.2	0.448		1.04	0.0157	1.05	19.2	0.464	1.29	0.467	0.0477	9.79	1.3e-22	0.467	0.0477	9.79	1.3e-22	0.9	0.247	-0.448
6829	SUPT5H	Act	51157	ZNF580	PAAD_pita_470	0.497	-0.53	20.6	0.497		0.53	0.0314	0.561	20.6	0.528	0.882	0.649	0.059	11	3.6e-28	0.649	0.059	11	3.6e-28	0.952	0.418	-0.497
6829	SUPT5H	Act	51157	ZNF580	PAAD_tfbs_db_331	0.443	-0.556	16	0.443		0.556	0.0459	0.602	16	0.489	0.882	0.587	0.0628	9.34	9.72e-21	0.587	0.0628	9.34	9.72e-21	0.855	0.361	-0.443
6829	SUPT5H	Act	51157	ZNF580	PAAD_pita_494	0.416	-0.647	15.3	0.416		0.647	0.00808	0.655	15.3	0.424	0.882	0.575	0.0635	9.06	1.35e-19	0.575	0.0635	9.06	1.35e-19	0.857	0.289	-0.416
6829	SUPT5H	Act	51157	ZNF580	PAAD_tfbs_db_439	0.404	-0.622	19.5	0.404		0.622	0.028	0.65	19.5	0.432	0.882	0.636	0.0599	10.6	2.81e-26	0.636	0.0599	10.6	2.81e-26	0.814	0.296	-0.404
6829	SUPT5H	Act	51157	ZNF580	PAAD_tfbs_db_131	0.347	-0.694	13.2	0.347		0.694	0.0136	0.707	13.2	0.361	0.882	0.539	0.0654	8.26	1.52e-16	0.539	0.0654	8.26	1.52e-16	0.737	0.22	-0.347
6829	SUPT5H	Act	51157	ZNF580	PAAD_pita_645	0.341	-0.717	11.4	0.341		0.717	0.00344	0.72	11.4	0.344	0.882	0.505	0.067	7.53	5.07e-14	0.505	0.067	7.53	5.07e-14	0.737	0.203	-0.341
6829	SUPT5H	Act	51157	ZNF580	PAAD_tfbs_db_341	0.338	-0.701	12.7	0.338		0.701	0.0137	0.714	12.7	0.352	0.882	0.53	0.0658	8.05	8.32e-16	0.53	0.0658	8.05	8.32e-16	0.722	0.211	-0.338
6829	SUPT5H	Act	51157	ZNF580	PAAD_tfbs_db_1	0.318	-0.667	8.79	0.318		0.667	0.0434	0.711	8.83	0.361	0.882	0.448	0.0694	6.46	1.08e-10	0.448	0.0694	6.46	1.08e-10	0.658	0.215	-0.318
6829	SUPT5H	Act	51157	ZNF580	PAAD_pita_204	0.308	-0.726	8.94	0.308		0.726	0.0126	0.738	8.96	0.321	0.882	0.45	0.0693	6.5	8.07e-11	0.45	0.0693	6.5	8.07e-11	0.67	0.18	-0.308
4853	NOTCH2	Act	6776	STAT5A	PAAD_pita_644	0.791	-0.947	19.4	0.791		0.947	0.0295	0.977	19.4	0.82	1.51	0.637	0.0598	10.7	1.63e-26	0.637	0.0598	10.7	1.63e-26	1.35	0.548	-0.791
5925	RB1	LoF	4093	SMAD9	UCS_pita_291	0.829	-0.981	7.58	0.829		0.981	0.00375	0.985	7.59	0.833	1.53	0.677	0.1	6.76	1.41e-11	0.677	0.1	6.76	1.41e-11	1.42	0.567	-0.829
5925	RB1	LoF	4093	SMAD9	UCS_tfbs_db_645	0.713	-1.08	5.67	0.713		1.08	0.00796	1.09	5.68	0.721	1.53	0.601	0.109	5.53	3.19e-08	0.601	0.109	5.53	3.19e-08	1.27	0.454	-0.713
5925	RB1	LoF	4093	SMAD9	UCS_tfbs_db_529	0.697	-1.1	5.5	0.697		1.1	0.00511	1.11	5.5	0.702	1.53	0.593	0.11	5.41	6.3e-08	0.593	0.11	5.41	6.3e-08	1.25	0.436	-0.697
5925	RB1	LoF	4093	SMAD9	UCS_pita_505	0.691	-1.1	5.37	0.691		1.1	0.00991	1.11	5.38	0.701	1.53	0.587	0.11	5.33	9.87e-08	0.587	0.11	5.33	9.87e-08	1.24	0.434	-0.691
5925	RB1	LoF	4093	SMAD9	UCS_pita_507	0.639	-1.1	4.49	0.639		1.1	0.035	1.13	4.53	0.674	1.53	-0.544	0.114	-4.77	1.84e-06	-0.544	0.114	-4.77	1.84e-06	1.13	0.407	-0.639
5925	RB1	LoF	4093	SMAD9	UCS_tfbs_db_575	0.622	-1.14	4.43	0.622		1.14	0.0223	1.16	4.45	0.645	1.53	0.539	0.115	4.71	2.52e-06	0.539	0.115	4.71	2.52e-06	1.13	0.382	-0.622
5925	RB1	LoF	4093	SMAD9	UCS_pita_371	0.605	-1.13	4.14	0.605		1.13	0.0331	1.17	4.17	0.638	1.53	-0.524	0.116	-4.52	6.27e-06	-0.524	0.116	-4.52	6.27e-06	1.09	0.375	-0.605
5925	RB1	LoF	4093	SMAD9	UCS_tfbs_db_60	0.577	-1.2	4.06	0.577		1.2	0.00914	1.21	4.07	0.587	1.53	-0.516	0.117	-4.43	9.59e-06	-0.516	0.117	-4.43	9.59e-06	1.08	0.332	-0.577
5925	RB1	LoF	4093	SMAD9	UCS_tfbs_db_550	0.571	-1.21	4.29	0.571		1.21	0.00735	1.21	4.3	0.578	1.53	0.529	0.116	4.58	4.73e-06	0.529	0.116	4.58	4.73e-06	1.08	0.326	-0.571
5925	RB1	LoF	4093	SMAD9	UCS_pita_228	0.566	-1.21	4.25	0.566		1.21	0.00789	1.22	4.26	0.574	1.53	0.526	0.116	4.55	5.47e-06	0.526	0.116	4.55	5.47e-06	1.07	0.322	-0.566
5925	RB1	LoF	4093	SMAD9	UCS_tfbs_db_438	0.548	-1.21	4.32	0.548		1.21	0.0168	1.23	4.33	0.565	1.53	0.53	0.115	4.59	4.44e-06	0.53	0.115	4.59	4.44e-06	1.03	0.314	-0.548
5925	RB1	LoF	4093	SMAD9	UCS_tfbs_db_461	0.536	-1.22	4.14	0.536		1.22	0.0152	1.24	4.15	0.551	1.53	-0.519	0.116	-4.46	8.09e-06	-0.519	0.116	-4.46	8.09e-06	1.02	0.303	-0.536
5925	RB1	LoF	4093	SMAD9	UCS_pita_34	0.512	-1.27	3.47	0.512		1.27	0.000181	1.27	3.47	0.512	1.53	-0.476	0.12	-3.98	6.97e-05	-0.476	0.12	-3.98	6.97e-05	1	0.272	-0.512
5925	RB1	LoF	4093	SMAD9	UCS_pita_68	0.5	-1.27	3.31	0.5		1.27	0.00524	1.27	3.31	0.506	1.53	-0.466	0.12	-3.87	0.000111	-0.466	0.12	-3.87	0.000111	0.979	0.267	-0.5
5925	RB1	LoF	4093	SMAD9	UCS_tfbs_db_554	0.488	-1.27	3.17	0.488		1.27	0.00805	1.28	3.18	0.496	1.53	-0.456	0.121	-3.76	0.000168	-0.456	0.121	-3.76	0.000168	0.957	0.26	-0.488
5925	RB1	LoF	4093	SMAD9	UCS_tfbs_db_561	0.474	-1.28	3.39	0.474		1.28	0.0113	1.29	3.4	0.485	1.53	-0.47	0.12	-3.91	9.06e-05	-0.47	0.12	-3.91	9.06e-05	0.932	0.251	-0.474
5925	RB1	LoF	4093	SMAD9	UCS_tfbs_db_228	0.433	-1.29	2.58	0.433		1.29	0.0206	1.31	2.6	0.454	1.53	-0.411	0.124	-3.31	0.000927	-0.411	0.124	-3.31	0.000927	0.858	0.227	-0.433
5925	RB1	LoF	4093	SMAD9	UCS_pita_45	0.352	-1.34	2.6	0.352		1.34	0.0267	1.37	2.63	0.379	1.53	-0.409	0.124	-3.29	0.000985	-0.409	0.124	-3.29	0.000985	0.723	0.174	-0.352
5925	RB1	LoF	4093	SMAD9	UCS_pita_570	0.345	-1.32	1.73	0.345		1.32	0.0466	1.36	1.78	0.391	1.53	-0.334	0.128	-2.61	0.00917	-0.334	0.128	-2.61	0.00917	0.692	0.18	-0.345
5925	RB1	LoF	4093	SMAD9	UCS_tfbs_db_151	0.342	-1.32	2.97	0.342		1.32	0.0475	1.36	3.02	0.389	1.53	-0.439	0.122	-3.59	0.000329	-0.439	0.122	-3.59	0.000329	0.686	0.178	-0.342
5925	RB1	LoF	4093	SMAD9	UCS_tfbs_db_643	0.332	-1.32	1.63	0.332		1.32	0.0488	1.37	1.68	0.381	1.53	-0.323	0.129	-2.51	0.012	-0.323	0.129	-2.51	0.012	0.669	0.173	-0.332
5925	RB1	LoF	4093	SMAD9	UCS_tfbs_db_207	0.325	-1.34	2.64	0.325		1.34	0.0398	1.38	2.68	0.364	1.53	-0.412	0.124	-3.32	0.000886	-0.412	0.124	-3.32	0.000886	0.665	0.163	-0.325
5925	RB1	LoF	4093	SMAD9	UCS_tfbs_db_17	0.318	-1.35	2.56	0.318		1.35	0.0389	1.39	2.6	0.357	1.53	-0.405	0.124	-3.26	0.00112	-0.405	0.124	-3.26	0.00112	0.654	0.158	-0.318
5925	RB1	LoF	4093	SMAD9	UCS_tfbs_db_583	0.31	-1.38	1.61	0.31		1.38	0.019	1.4	1.63	0.329	1.53	-0.316	0.129	-2.44	0.0145	-0.316	0.129	-2.44	0.0145	0.659	0.143	-0.31
5925	RB1	LoF	4093	SMAD9	UCS_tfbs_db_504	0.309	-1.38	2.16	0.309		1.38	0.0237	1.4	2.18	0.332	1.53	-0.369	0.126	-2.92	0.0035	-0.369	0.126	-2.92	0.0035	0.653	0.145	-0.309
9745	ZNF536	Act	9745	ZNF536	UCS_pita_209	1.92	-2.2	7.89	1.92		2.2	0.0336	2.24	7.92	1.95	3.75	0.717	0.0949	7.55	4.24e-14	0.717	0.0949	7.55	4.24e-14	2.42	1.04	-1.92
9745	ZNF536	Act	9745	ZNF536	UCS_tfbs_db_315	1.8	-2.37	6.61	1.8		2.37	0.00543	2.38	6.61	1.81	3.75	0.672	0.101	6.68	2.44e-11	0.672	0.101	6.68	2.44e-11	2.38	0.941	-1.8
9745	ZNF536	Act	9745	ZNF536	UCS_pita_427	1.78	-2.31	5.91	1.78		2.31	0.0462	2.36	5.96	1.83	3.75	0.65	0.103	6.29	3.2e-10	0.65	0.103	6.29	3.2e-10	2.29	0.953	-1.78
9745	ZNF536	Act	9745	ZNF536	UCS_pita_44	1.74	-2.39	6.65	1.74		2.39	0.0239	2.42	6.67	1.77	3.75	0.673	0.101	6.69	2.25e-11	0.673	0.101	6.69	2.25e-11	2.3	0.911	-1.74
9745	ZNF536	Act	9745	ZNF536	UCS_pita_75	1.44	-2.71	4.84	1.44		2.71	0.0114	2.72	4.85	1.45	3.75	0.592	0.11	5.39	7.01e-08	0.592	0.11	5.39	7.01e-08	2.04	0.696	-1.44
9745	ZNF536	Act	9745	ZNF536	UCS_tfbs_db_125	1.26	-2.83	3.63	1.26		2.83	0.0342	2.86	3.66	1.3	3.75	0.526	0.116	4.54	5.57e-06	0.526	0.116	4.54	5.57e-06	1.84	0.599	-1.26
9745	ZNF536	Act	9745	ZNF536	UCS_tfbs_db_251	1.2	-2.94	3.59	1.2		2.94	0.00359	2.95	3.6	1.2	3.75	0.518	0.116	4.44	8.82e-06	0.518	0.116	4.44	8.82e-06	1.82	0.542	-1.2
9745	ZNF536	Act	9745	ZNF536	UCS_tfbs_db_153	1.03	-3.07	3.14	1.03		3.07	0.0141	3.09	3.16	1.04	3.75	-0.483	0.119	-4.06	4.98e-05	-0.483	0.119	-4.06	4.98e-05	1.63	0.451	-1.03
9745	ZNF536	Act	9745	ZNF536	UCS_tfbs_db_459	1.03	-3.08	3.08	1.03		3.08	0.00852	3.09	3.09	1.04	3.75	-0.478	0.119	-4	6.23e-05	-0.478	0.119	-4	6.23e-05	1.64	0.448	-1.03
9745	ZNF536	Act	9745	ZNF536	UCS_tfbs_db_503	0.929	-3.11	3.07	0.929		3.11	0.0399	3.15	3.11	0.968	3.75	-0.476	0.12	-3.98	6.87e-05	-0.476	0.12	-3.98	6.87e-05	1.48	0.408	-0.929
9745	ZNF536	Act	9745	ZNF536	UCS_pita_182	0.865	-3.15	2.94	0.865		3.15	0.0495	3.2	2.99	0.914	3.75	-0.465	0.12	-3.86	0.000113	-0.465	0.12	-3.86	0.000113	1.39	0.378	-0.865
9745	ZNF536	Act	9745	ZNF536	UCS_tfbs_db_594	0.862	-3.21	2.29	0.862		3.21	0.0137	3.23	2.3	0.876	3.75	-0.414	0.124	-3.34	0.000835	-0.414	0.124	-3.34	0.000835	1.44	0.36	-0.862
9745	ZNF536	Act	9745	ZNF536	UCS_tfbs_db_508	0.703	-3.34	1.76	0.703		3.34	0.0157	3.35	1.78	0.719	3.75	0.359	0.127	2.82	0.00477	0.359	0.127	2.82	0.00477	1.24	0.279	-0.703
9745	ZNF536	Act	9745	ZNF536	UCS_pita_652	0.62	-3.37	1.91	0.62		3.37	0.0359	3.4	1.94	0.656	3.75	-0.369	0.126	-2.91	0.00356	-0.369	0.126	-2.91	0.00356	1.11	0.247	-0.62
9745	ZNF536	Act	9745	ZNF536	UCS_pita_239	0.491	-3.45	1.56	0.491		3.45	0.0447	3.49	1.6	0.536	3.75	-0.328	0.129	-2.55	0.0108	-0.328	0.129	-2.55	0.0108	0.918	0.191	-0.491
9745	ZNF536	Act	9745	ZNF536	UCS_tfbs_db_237	0.458	-3.49	1.37	0.458		3.49	0.0345	3.52	1.4	0.492	3.75	-0.303	0.13	-2.34	0.0194	-0.303	0.13	-2.34	0.0194	0.88	0.173	-0.458
23742	NPAP1	LoF	4066	LYL1	STAD_pita_25	0.576	-0.576	78.9	0.704		0.576	0.0116	0.588	78.9	0.715	1.07	0.768	0.0319	24.1	6.19e-128	0.768	0.0319	24.1	6.19e-128	1.27	0.595	-0.704
338	APOB	PAM	4773	NFATC2	LIHC_tfbs_db_399	0.311	-1.45	7.88	0.311		1.45	0.0209	1.47	7.9	0.332	1.6	-0.302	0.0514	-5.88	4.13e-09	-0.302	0.0514	-5.88	4.13e-09	0.67	0.125	-0.311
58508	KMT2C	PAM	7716	VEZF1	BLCA_tfbs_db_409	0.714	-1.23	29.4	0.714		1.23	0.0451	1.28	29.4	0.759	1.74	0.532	0.0425	12.5	6.12e-36	0.532	0.0425	12.5	6.12e-36	1.23	0.429	-0.714
58508	KMT2C	PAM	7716	VEZF1	BLCA_tfbs_db_288	0.381	-1.52	10.7	0.381		1.52	0.0346	1.55	10.8	0.415	1.74	-0.331	0.0474	-6.98	2.95e-12	-0.331	0.0474	-6.98	2.95e-12	0.772	0.167	-0.381
23039	XPO7	LoF	6668	SP2	PRAD_pita_659	0.738	-1.25	43.9	0.738		1.25	0.00802	1.26	44	0.746	1.71	0.583	0.0372	15.7	1.92e-55	0.583	0.0372	15.7	1.92e-55	1.32	0.425	-0.738
23039	XPO7	LoF	6668	SP2	PRAD_tfbs_db_671	0.682	-1.29	35.7	0.682		1.29	0.0125	1.3	35.7	0.695	1.71	0.534	0.0387	13.8	2.27e-43	0.534	0.0387	13.8	2.27e-43	1.24	0.381	-0.682
23039	XPO7	LoF	6668	SP2	PRAD_pita_326	0.606	-1.32	37.6	0.606		1.32	0.0318	1.35	37.6	0.637	1.71	-0.546	0.0383	-14.2	5.61e-46	-0.546	0.0383	-14.2	5.61e-46	1.11	0.331	-0.606
23039	XPO7	LoF	6668	SP2	PRAD_pita_257	0.598	-1.35	28.4	0.598		1.35	0.016	1.37	28.5	0.614	1.71	-0.483	0.04	-12.1	1.54e-33	-0.483	0.04	-12.1	1.54e-33	1.12	0.314	-0.598
23039	XPO7	LoF	6668	SP2	PRAD_pita_195	0.588	-1.39	28.9	0.588		1.39	0.00135	1.39	28.9	0.589	1.71	-0.487	0.04	-12.2	4.17e-34	-0.487	0.04	-12.2	4.17e-34	1.13	0.294	-0.588
23039	XPO7	LoF	6668	SP2	PRAD_tfbs_db_346	0.585	-1.36	27.1	0.585		1.36	0.0214	1.38	27.1	0.606	1.71	-0.473	0.0403	-11.7	8.17e-32	-0.473	0.0403	-11.7	8.17e-32	1.09	0.307	-0.585
23039	XPO7	LoF	6668	SP2	PRAD_pita_370	0.569	-1.38	29.7	0.569		1.38	0.0119	1.4	29.8	0.581	1.71	0.493	0.0398	12.4	3.31e-35	0.493	0.0398	12.4	3.31e-35	1.08	0.288	-0.569
23039	XPO7	LoF	6668	SP2	PRAD_pita_633	0.535	-1.4	23.6	0.535		1.4	0.0175	1.42	23.6	0.553	1.71	0.444	0.041	10.8	2.4e-27	0.444	0.041	10.8	2.4e-27	1.03	0.266	-0.535
23039	XPO7	LoF	6668	SP2	PRAD_pita_449	0.504	-1.43	25.1	0.504		1.43	0.014	1.45	25.2	0.518	1.71	-0.457	0.0407	-11.2	3.32e-29	-0.457	0.0407	-11.2	3.32e-29	0.988	0.241	-0.504
23039	XPO7	LoF	6668	SP2	PRAD_tfbs_db_198	0.489	-1.39	30.9	0.489		1.39	0.0475	1.44	30.9	0.536	1.71	-0.501	0.0396	-12.7	1.08e-36	-0.501	0.0396	-12.7	1.08e-36	0.924	0.25	-0.489
23039	XPO7	LoF	6668	SP2	PRAD_tfbs_db_344	0.488	-1.43	26.3	0.488		1.43	0.0259	1.45	26.3	0.514	1.71	0.466	0.0405	11.5	1.11e-30	0.466	0.0405	11.5	1.11e-30	0.949	0.237	-0.488
23039	XPO7	LoF	6668	SP2	PRAD_tfbs_db_382	0.471	-1.4	18	0.471		1.4	0.0473	1.45	18	0.518	1.71	-0.391	0.0421	-9.28	1.77e-20	-0.391	0.0421	-9.28	1.77e-20	0.899	0.237	-0.471
23039	XPO7	LoF	6668	SP2	PRAD_tfbs_db_275	0.461	-1.46	22.7	0.461		1.46	0.0178	1.48	22.7	0.479	1.71	-0.435	0.0412	-10.6	3.93e-26	-0.435	0.0412	-10.6	3.93e-26	0.918	0.213	-0.461
23039	XPO7	LoF	6668	SP2	PRAD_pita_550	0.456	-1.42	17.2	0.456		1.42	0.0418	1.47	17.3	0.498	1.71	-0.383	0.0423	-9.06	1.29e-19	-0.383	0.0423	-9.06	1.29e-19	0.882	0.223	-0.456
23039	XPO7	LoF	6668	SP2	PRAD_pita_226	0.443	-1.42	16.2	0.443		1.42	0.0477	1.47	16.2	0.49	1.71	-0.372	0.0425	-8.75	2.13e-18	-0.372	0.0425	-8.75	2.13e-18	0.855	0.217	-0.443
23039	XPO7	LoF	6668	SP2	PRAD_pita_89	0.439	-1.47	21.4	0.439		1.47	0.0195	1.49	21.5	0.459	1.71	-0.424	0.0414	-10.2	1.42e-24	-0.424	0.0414	-10.2	1.42e-24	0.882	0.199	-0.439
23039	XPO7	LoF	6668	SP2	PRAD_pita_165	0.424	-1.48	21	0.424		1.48	0.0234	1.5	21.1	0.447	1.71	0.42	0.0415	10.1	4.33e-24	0.42	0.0415	10.1	4.33e-24	0.853	0.19	-0.424
23039	XPO7	LoF	6668	SP2	PRAD_tfbs_db_73	0.423	-1.48	16	0.423		1.48	0.02	1.5	16.1	0.443	1.71	-0.369	0.0425	-8.69	3.67e-18	-0.369	0.0425	-8.69	3.67e-18	0.856	0.188	-0.423
23039	XPO7	LoF	6668	SP2	PRAD_tfbs_db_53	0.422	-1.51	16.7	0.422		1.51	0.00346	1.52	16.7	0.425	1.71	0.376	0.0424	8.87	7.21e-19	0.376	0.0424	8.87	7.21e-19	0.875	0.177	-0.422
23039	XPO7	LoF	6668	SP2	PRAD_pita_28	0.39	-1.53	16.2	0.39		1.53	0.00843	1.54	16.2	0.398	1.71	-0.37	0.0425	-8.72	2.79e-18	-0.37	0.0425	-8.72	2.79e-18	0.816	0.159	-0.39
23039	XPO7	LoF	6668	SP2	PRAD_tfbs_db_21	0.333	-1.55	11.1	0.333		1.55	0.0157	1.57	11.1	0.348	1.71	0.307	0.0435	7.05	1.79e-12	0.307	0.0435	7.05	1.79e-12	0.712	0.128	-0.333
23039	XPO7	LoF	6668	SP2	PRAD_tfbs_db_653	0.329	-1.54	14.8	0.329		1.54	0.0235	1.57	14.8	0.353	1.71	-0.355	0.0428	-8.29	1.1e-16	-0.355	0.0428	-8.29	1.1e-16	0.699	0.13	-0.329
5468	PPARG	Act	9658	ZNF516	BLCA_tfbs_db_409	0.499	-1.29	19	0.499		1.29	0.0266	1.32	19	0.525	1.59	0.437	0.0452	9.67	4.23e-22	0.437	0.0452	9.67	4.23e-22	0.964	0.258	-0.499
5468	PPARG	Act	9658	ZNF516	BLCA_tfbs_db_269	0.465	-1.29	16.1	0.465		1.29	0.0477	1.33	16.2	0.512	1.59	-0.405	0.046	-8.81	1.29e-18	-0.405	0.046	-8.81	1.29e-18	0.888	0.245	-0.465
5468	PPARG	Act	9658	ZNF516	BLCA_tfbs_db_678	0.392	-1.37	12.7	0.392		1.37	0.0301	1.4	12.8	0.422	1.59	-0.361	0.0469	-7.69	1.46e-14	-0.361	0.0469	-7.69	1.46e-14	0.795	0.182	-0.392
5468	PPARG	Act	9658	ZNF516	BLCA_pita_325	0.36	-1.38	10.9	0.36		1.38	0.0381	1.42	10.9	0.398	1.59	-0.334	0.0474	-7.04	1.91e-12	-0.334	0.0474	-7.04	1.91e-12	0.735	0.165	-0.36
5468	PPARG	Act	9658	ZNF516	BLCA_pita_531	0.321	-1.43	9.5	0.321		1.43	0.0196	1.45	9.52	0.341	1.59	-0.311	0.0478	-6.51	7.68e-11	-0.311	0.0478	-6.51	7.68e-11	0.688	0.13	-0.321
51198	C9orf53	LoF	6668	SP2	HNSC_tfbs_db_600	1.2	-1.57	53.5	1.2		1.57	0.0243	1.59	53.5	1.23	2.46	0.629	0.0353	17.8	6.5e-71	0.629	0.0353	17.8	6.5e-71	1.81	0.692	-1.2
51198	C9orf53	LoF	6668	SP2	HNSC_tfbs_db_458	1.01	-1.74	40	1.01		1.74	0.0269	1.77	40.1	1.04	2.46	0.559	0.0377	14.8	7.52e-50	0.559	0.0377	14.8	7.52e-50	1.61	0.541	-1.01
51198	C9orf53	LoF	6668	SP2	HNSC_pita_334	0.991	-1.8	42.2	0.991		1.8	0.00842	1.8	42.2	1	2.46	0.571	0.0373	15.3	5.24e-53	0.571	0.0373	15.3	5.24e-53	1.62	0.51	-0.991
51198	C9orf53	LoF	6668	SP2	HNSC_tfbs_db_397	0.988	-1.74	37.3	0.988		1.74	0.0423	1.78	37.3	1.03	2.46	0.543	0.0381	14.2	6.37e-46	0.543	0.0381	14.2	6.37e-46	1.56	0.53	-0.988
51198	C9orf53	LoF	6668	SP2	HNSC_pita_209	0.94	-1.81	35.3	0.94		1.81	0.027	1.84	35.4	0.967	2.46	-0.53	0.0385	-13.8	4.37e-43	-0.53	0.0385	-13.8	4.37e-43	1.53	0.484	-0.94
51198	C9orf53	LoF	6668	SP2	HNSC_pita_618	0.938	-1.85	38.3	0.938		1.85	0.0064	1.85	38.3	0.945	2.46	0.548	0.038	14.4	3.03e-47	0.548	0.038	14.4	3.03e-47	1.56	0.469	-0.938
51198	C9orf53	LoF	6668	SP2	HNSC_tfbs_db_664	0.934	-1.79	34	0.934		1.79	0.0419	1.83	34.1	0.976	2.46	-0.522	0.0387	-13.5	2.57e-41	-0.522	0.0387	-13.5	2.57e-41	1.5	0.489	-0.934
51198	C9orf53	LoF	6668	SP2	HNSC_pita_378	0.926	-1.84	35.2	0.926		1.84	0.0165	1.86	35.2	0.943	2.46	0.529	0.0385	13.7	7.91e-43	0.529	0.0385	13.7	7.91e-43	1.53	0.467	-0.926
51198	C9orf53	LoF	6668	SP2	HNSC_pita_165	0.902	-1.87	37	0.902		1.87	0.0115	1.88	37	0.914	2.46	0.54	0.0382	14.1	2.18e-45	0.54	0.0382	14.1	2.18e-45	1.51	0.446	-0.902
51198	C9orf53	LoF	6668	SP2	HNSC_pita_519	0.878	-1.89	32.5	0.878		1.89	0.0132	1.9	32.5	0.891	2.46	-0.511	0.039	-13.1	4.23e-39	-0.511	0.039	-13.1	4.23e-39	1.48	0.429	-0.878
51198	C9orf53	LoF	6668	SP2	HNSC_pita_10	0.856	-1.91	31.4	0.856		1.91	0.0099	1.92	31.4	0.866	2.46	0.503	0.0392	12.8	1.23e-37	0.503	0.0392	12.8	1.23e-37	1.46	0.411	-0.856
51198	C9orf53	LoF	6668	SP2	HNSC_pita_101	0.843	-1.94	31.3	0.843		1.94	0.000312	1.94	31.3	0.843	2.46	0.502	0.0393	12.8	2.16e-37	0.502	0.0393	12.8	2.16e-37	1.46	0.396	-0.843
51198	C9orf53	LoF	6668	SP2	HNSC_pita_399	0.826	-1.92	34.4	0.826		1.92	0.0232	1.94	34.5	0.849	2.46	-0.524	0.0387	-13.5	1.02e-41	-0.524	0.0387	-13.5	1.02e-41	1.4	0.399	-0.826
51198	C9orf53	LoF	6668	SP2	HNSC_tfbs_db_459	0.813	-1.94	28.5	0.813		1.94	0.0181	1.95	28.6	0.832	2.46	-0.482	0.0398	-12.1	8.5e-34	-0.482	0.0398	-12.1	8.5e-34	1.4	0.387	-0.813
51198	C9orf53	LoF	6668	SP2	HNSC_tfbs_db_184	0.712	-2.04	25.1	0.712		2.04	0.00619	2.05	25.1	0.718	2.46	-0.454	0.0405	-11.2	3.2e-29	-0.454	0.0405	-11.2	3.2e-29	1.29	0.312	-0.712
51198	C9orf53	LoF	6668	SP2	HNSC_pita_18	0.692	-1.99	30.2	0.692		1.99	0.0454	2.04	30.2	0.737	2.46	0.494	0.0395	12.5	6.46e-36	0.494	0.0395	12.5	6.46e-36	1.2	0.321	-0.692
51198	C9orf53	LoF	6668	SP2	HNSC_tfbs_db_528	0.678	-2.06	23.8	0.678		2.06	0.00966	2.07	23.8	0.687	2.46	-0.443	0.0407	-10.9	1.33e-27	-0.443	0.0407	-10.9	1.33e-27	1.24	0.292	-0.678
51198	C9orf53	LoF	6668	SP2	HNSC_pita_128	0.632	-2.1	21.2	0.632		2.1	0.00807	2.11	21.2	0.64	2.46	-0.42	0.0412	-10.2	2.04e-24	-0.42	0.0412	-10.2	2.04e-24	1.18	0.262	-0.632
51198	C9orf53	LoF	6668	SP2	HNSC_tfbs_db_340	0.615	-2.13	19.2	0.615		2.13	0.00105	2.13	19.2	0.616	2.46	0.401	0.0416	9.64	5.39e-22	0.401	0.0416	9.64	5.39e-22	1.17	0.248	-0.615
51198	C9orf53	LoF	6668	SP2	HNSC_pita_97	0.611	-2.06	25.8	0.611		2.06	0.0464	2.1	25.8	0.658	2.46	0.46	0.0403	11.4	3.92e-30	0.46	0.0403	11.4	3.92e-30	1.1	0.27	-0.611
51198	C9orf53	LoF	6668	SP2	HNSC_pita_509	0.604	-2.1	21.8	0.604		2.1	0.0221	2.12	21.9	0.626	2.46	-0.426	0.0411	-10.4	3.69e-25	-0.426	0.0411	-10.4	3.69e-25	1.12	0.253	-0.604
51198	C9orf53	LoF	6668	SP2	HNSC_pita_356	0.586	-2.08	16.2	0.586		2.08	0.0443	2.12	16.2	0.631	2.46	-0.37	0.0422	-8.77	1.78e-18	-0.37	0.0422	-8.77	1.78e-18	1.07	0.254	-0.586
51198	C9orf53	LoF	6668	SP2	HNSC_pita_497	0.576	-2.09	15.9	0.576		2.09	0.0394	2.13	16	0.615	2.46	0.367	0.0422	8.69	3.71e-18	0.367	0.0422	8.69	3.71e-18	1.06	0.245	-0.576
51198	C9orf53	LoF	6668	SP2	HNSC_pita_189	0.561	-2.15	18.4	0.561		2.15	0.0129	2.16	18.5	0.574	2.46	-0.393	0.0418	-9.41	4.87e-21	-0.393	0.0418	-9.41	4.87e-21	1.07	0.222	-0.561
51198	C9orf53	LoF	6668	SP2	HNSC_tfbs_db_615	0.529	-2.12	21.3	0.529		2.12	0.0458	2.17	21.3	0.575	2.46	-0.421	0.0412	-10.2	1.76e-24	-0.421	0.0412	-10.2	1.76e-24	0.984	0.22	-0.529
51198	C9orf53	LoF	6668	SP2	HNSC_pita_150	0.474	-2.24	12.9	0.474		2.24	0.00085	2.24	12.9	0.475	2.46	-0.33	0.0429	-7.7	1.32e-14	-0.33	0.0429	-7.7	1.32e-14	0.959	0.167	-0.474
51198	C9orf53	LoF	6668	SP2	HNSC_tfbs_db_141	0.466	-2.22	12.2	0.466		2.22	0.014	2.23	12.2	0.48	2.46	0.321	0.043	7.47	8.08e-14	0.321	0.043	7.47	8.08e-14	0.931	0.169	-0.466
51198	C9orf53	LoF	6668	SP2	HNSC_tfbs_db_465	0.398	-2.27	11.4	0.398		2.27	0.014	2.28	11.4	0.412	2.46	-0.31	0.0432	-7.18	7.17e-13	-0.31	0.0432	-7.18	7.17e-13	0.823	0.134	-0.398
389649	C8orf86	Act	6660	SOX5	READ_tfbs_db_462	0.502	-0.502	12.7	0.522		0.502	0.0205	0.523	12.7	0.543	0.862	0.692	0.0783	8.83	1.01e-18	0.692	0.0783	8.83	1.01e-18	0.998	0.452	-0.522
389649	C8orf86	Act	6660	SOX5	READ_pita_401	0.484	-0.565	11.2	0.484		0.565	0.00745	0.572	11.2	0.491	0.862	0.658	0.0817	8.05	8.28e-16	0.658	0.0817	8.05	8.28e-16	0.958	0.381	-0.484
389649	C8orf86	Act	6660	SOX5	READ_tfbs_db_587	0.43	-0.624	9.29	0.43		0.624	0.00212	0.627	9.29	0.432	0.862	0.609	0.086	7.08	1.39e-12	0.609	0.086	7.08	1.39e-12	0.881	0.306	-0.43
389649	C8orf86	Act	6660	SOX5	READ_tfbs_db_459	0.402	-0.622	9.55	0.402		0.622	0.0164	0.639	9.57	0.419	0.862	0.617	0.0854	7.22	5.21e-13	0.617	0.0854	7.22	5.21e-13	0.82	0.29	-0.402
80139	ZNF703	Act	51513	ETV7	BRCA_tfbs_db_182	0.304	-1.03	28.9	0.304		1.03	0.0305	1.07	28.9	0.335	1.21	-0.351	0.03	-11.7	1.02e-31	-0.351	0.03	-11.7	1.02e-31	0.648	0.149	-0.304
9159	PCSK7	LoF	6671	SP4	UVM_tfbs_db_409	0.519	-0.519	11.8	0.527		0.519	0.017	0.536	11.8	0.544	0.874	-0.691	0.0814	-8.49	2.09e-17	-0.691	0.0814	-8.49	2.09e-17	1.01	0.448	-0.527
9159	PCSK7	LoF	6671	SP4	UVM_tfbs_db_577	0.505	-0.542	10.9	0.505		0.542	0.0164	0.558	10.9	0.521	0.874	-0.669	0.0836	-8	1.24e-15	-0.669	0.0836	-8	1.24e-15	0.976	0.416	-0.505
9159	PCSK7	LoF	6671	SP4	UVM_tfbs_db_71	0.502	-0.502	11.3	0.52		0.502	0.0298	0.532	11.3	0.549	0.874	-0.679	0.0826	-8.22	2.09e-16	-0.679	0.0826	-8.22	2.09e-16	0.981	0.454	-0.52
9159	PCSK7	LoF	6671	SP4	UVM_tfbs_db_144	0.499	-0.508	10.3	0.499		0.508	0.0372	0.545	10.3	0.537	0.874	-0.655	0.085	-7.71	1.23e-14	-0.655	0.085	-7.71	1.23e-14	0.943	0.434	-0.499
9159	PCSK7	LoF	6671	SP4	UVM_pita_19	0.498	-0.572	10.8	0.498		0.572	0.00406	0.576	10.8	0.502	0.874	-0.667	0.0838	-7.96	1.65e-15	-0.667	0.0838	-7.96	1.65e-15	0.983	0.391	-0.498
9159	PCSK7	LoF	6671	SP4	UVM_tfbs_db_365	0.487	-0.498	9.57	0.487		0.498	0.0498	0.548	9.62	0.537	0.874	-0.638	0.0867	-7.35	1.91e-13	-0.638	0.0867	-7.35	1.91e-13	0.911	0.43	-0.487
9159	PCSK7	LoF	6671	SP4	UVM_pita_33	0.478	-0.569	9.81	0.478		0.569	0.0152	0.585	9.83	0.493	0.874	0.642	0.0862	7.45	9.44e-14	0.642	0.0862	7.45	9.44e-14	0.938	0.379	-0.478
9159	PCSK7	LoF	6671	SP4	UVM_tfbs_db_652	0.476	-0.593	9.95	0.476		0.593	0.00357	0.597	9.95	0.48	0.874	-0.645	0.0859	-7.51	5.95e-14	-0.645	0.0859	-7.51	5.95e-14	0.95	0.362	-0.476
9159	PCSK7	LoF	6671	SP4	UVM_tfbs_db_223	0.464	-0.61	9.61	0.464		0.61	0.000626	0.61	9.61	0.465	0.874	-0.636	0.0868	-7.33	2.38e-13	-0.636	0.0868	-7.33	2.38e-13	0.936	0.343	-0.464
9159	PCSK7	LoF	6671	SP4	UVM_tfbs_db_603	0.463	-0.56	9.02	0.463		0.56	0.0282	0.588	9.05	0.491	0.874	-0.621	0.0882	-7.05	1.83e-12	-0.621	0.0882	-7.05	1.83e-12	0.9	0.374	-0.463
9159	PCSK7	LoF	6671	SP4	UVM_pita_320	0.462	-0.584	11	0.462		0.584	0.0159	0.599	11	0.478	0.874	-0.67	0.0835	-8.03	9.96e-16	-0.67	0.0835	-8.03	9.96e-16	0.912	0.358	-0.462
9159	PCSK7	LoF	6671	SP4	UVM_pita_498	0.46	-0.561	12.2	0.46		0.561	0.0289	0.59	12.2	0.489	0.874	-0.698	0.0805	-8.67	4.27e-18	-0.698	0.0805	-8.67	4.27e-18	0.895	0.371	-0.46
9159	PCSK7	LoF	6671	SP4	UVM_tfbs_db_569	0.459	-0.543	8.7	0.459		0.543	0.0395	0.583	8.74	0.499	0.874	0.613	0.0889	6.89	5.65e-12	0.613	0.0889	6.89	5.65e-12	0.882	0.382	-0.459
9159	PCSK7	LoF	6671	SP4	UVM_tfbs_db_549	0.446	-0.446	12.3	0.547		0.446	0.0445	0.491	12.3	0.591	0.874	-0.701	0.0802	-8.74	2.31e-18	-0.701	0.0802	-8.74	2.31e-18	1	0.514	-0.547
9159	PCSK7	LoF	6671	SP4	UVM_tfbs_db_377	0.438	-0.561	7.94	0.438		0.561	0.0407	0.602	7.98	0.479	0.874	-0.589	0.0909	-6.48	9.24e-11	-0.589	0.0909	-6.48	9.24e-11	0.848	0.355	-0.438
9159	PCSK7	LoF	6671	SP4	UVM_tfbs_db_218	0.436	-0.587	11	0.436		0.587	0.0271	0.614	11	0.463	0.874	-0.671	0.0835	-8.04	9.27e-16	-0.671	0.0835	-8.04	9.27e-16	0.86	0.339	-0.436
9159	PCSK7	LoF	6671	SP4	UVM_pita_492	0.429	-0.556	12.7	0.429		0.556	0.0484	0.605	12.8	0.477	0.874	0.709	0.0793	8.95	3.69e-19	0.709	0.0793	8.95	3.69e-19	0.826	0.351	-0.429
9159	PCSK7	LoF	6671	SP4	UVM_tfbs_db_221	0.424	-0.424	13.2	0.566		0.424	0.0448	0.469	13.3	0.611	0.874	0.721	0.0779	9.25	2.21e-20	0.721	0.0779	9.25	2.21e-20	1.03	0.547	-0.566
9159	PCSK7	LoF	6671	SP4	UVM_pita_397	0.421	-0.421	12.9	0.561		0.421	0.0495	0.471	12.9	0.611	0.874	-0.714	0.0787	-9.07	1.16e-19	-0.714	0.0787	-9.07	1.16e-19	1.02	0.544	-0.561
9159	PCSK7	LoF	6671	SP4	UVM_tfbs_db_532	0.42	-0.617	7.69	0.42		0.617	0.0183	0.635	7.71	0.439	0.874	0.58	0.0917	6.32	2.56e-10	0.58	0.0917	6.32	2.56e-10	0.846	0.31	-0.42
9159	PCSK7	LoF	6671	SP4	UVM_pita_177	0.419	-0.419	14.1	0.581		0.419	0.0393	0.459	14.1	0.62	0.874	0.737	0.0761	9.69	3.34e-22	0.737	0.0761	9.69	3.34e-22	1.06	0.563	-0.581
9159	PCSK7	LoF	6671	SP4	UVM_pita_620	0.416	-0.58	11.5	0.416		0.58	0.0415	0.622	11.5	0.457	0.874	-0.682	0.0822	-8.3	1.07e-16	-0.682	0.0822	-8.3	1.07e-16	0.813	0.328	-0.416
9159	PCSK7	LoF	6671	SP4	UVM_tfbs_db_260	0.416	-0.647	7.79	0.416		0.647	0.00338	0.65	7.8	0.42	0.874	-0.582	0.0915	-6.36	1.96e-10	-0.582	0.0915	-6.36	1.96e-10	0.857	0.289	-0.416
9159	PCSK7	LoF	6671	SP4	UVM_tfbs_db_276	0.415	-0.415	16.1	0.61		0.415	0.0244	0.44	16.1	0.634	0.874	0.77	0.0718	10.7	8.08e-27	0.77	0.0718	10.7	8.08e-27	1.11	0.592	-0.61
9159	PCSK7	LoF	6671	SP4	UVM_tfbs_db_93	0.38	-0.597	10.8	0.38		0.597	0.05	0.647	10.8	0.43	0.874	-0.666	0.0839	-7.94	2.05e-15	-0.666	0.0839	-7.94	2.05e-15	0.749	0.294	-0.38
9159	PCSK7	LoF	6671	SP4	UVM_pita_518	0.374	-0.657	7.87	0.374		0.657	0.0178	0.674	7.88	0.392	0.874	-0.584	0.0913	-6.4	1.53e-10	-0.584	0.0913	-6.4	1.53e-10	0.773	0.257	-0.374
9159	PCSK7	LoF	6671	SP4	UVM_pita_232	0.357	-0.631	9.16	0.357		0.631	0.0416	0.672	9.2	0.398	0.874	-0.624	0.0879	-7.09	1.31e-12	-0.624	0.0879	-7.09	1.31e-12	0.72	0.26	-0.357
9159	PCSK7	LoF	6671	SP4	UVM_pita_9	0.351	-0.63	9.25	0.351		0.63	0.0455	0.675	9.3	0.396	0.874	0.626	0.0877	7.14	9.18e-13	0.626	0.0877	7.14	9.18e-13	0.706	0.256	-0.351
9159	PCSK7	LoF	6671	SP4	UVM_pita_394	0.338	-0.637	4.95	0.338		0.637	0.0473	0.684	4.99	0.385	0.874	0.474	0.099	4.79	1.68e-06	0.474	0.099	4.79	1.68e-06	0.684	0.244	-0.338
9159	PCSK7	LoF	6671	SP4	UVM_pita_185	0.328	-0.666	4.85	0.328		0.666	0.034	0.7	4.88	0.362	0.874	0.469	0.0994	4.72	2.4e-06	0.469	0.0994	4.72	2.4e-06	0.68	0.223	-0.328
9159	PCSK7	LoF	6671	SP4	UVM_pita_28	0.324	-0.682	6.93	0.324		0.682	0.0269	0.709	6.95	0.351	0.874	-0.552	0.0938	-5.89	3.91e-09	-0.552	0.0938	-5.89	3.91e-09	0.679	0.213	-0.324
9159	PCSK7	LoF	6671	SP4	UVM_pita_361	0.302	-0.685	4.23	0.302		0.685	0.0347	0.72	4.26	0.337	0.874	-0.438	0.101	-4.33	1.51e-05	-0.438	0.101	-4.33	1.51e-05	0.635	0.198	-0.302
1964	EIF1AX	PAM	7764	ZNF217	UVM_pita_12	1.28	-1.46	9.99	1.28		1.46	0.0339	1.49	10	1.31	2.44	0.663	0.0842	7.88	3.35e-15	0.663	0.0842	7.88	3.35e-15	1.86	0.786	-1.28
1964	EIF1AX	PAM	7764	ZNF217	UVM_tfbs_db_165	0.94	-1.83	6.42	0.94		1.83	0.0074	1.83	6.43	0.948	2.44	0.549	0.094	5.84	5.26e-09	0.549	0.094	5.84	5.26e-09	1.55	0.49	-0.94
1964	EIF1AX	PAM	7764	ZNF217	UVM_tfbs_db_260	0.911	-1.86	6.35	0.911		1.86	0.00419	1.86	6.36	0.916	2.44	-0.546	0.0943	-5.79	7.17e-09	-0.546	0.0943	-5.79	7.17e-09	1.52	0.467	-0.911
1964	EIF1AX	PAM	7764	ZNF217	UVM_tfbs_db_460	0.795	-1.92	4.81	0.795		1.92	0.0267	1.95	4.84	0.822	2.44	0.482	0.0986	4.89	1.03e-06	0.482	0.0986	4.89	1.03e-06	1.35	0.399	-0.795
1964	EIF1AX	PAM	7764	ZNF217	UVM_pita_228	0.699	-2.01	4.72	0.699		2.01	0.0187	2.03	4.74	0.718	2.44	-0.474	0.0991	-4.78	1.74e-06	-0.474	0.0991	-4.78	1.74e-06	1.24	0.329	-0.699
1964	EIF1AX	PAM	7764	ZNF217	UVM_pita_47	0.695	-1.99	5.17	0.695		1.99	0.0373	2.02	5.21	0.732	2.44	-0.495	0.0978	-5.06	4.18e-07	-0.495	0.0978	-5.06	4.18e-07	1.21	0.337	-0.695
1964	EIF1AX	PAM	7764	ZNF217	UVM_tfbs_db_367	0.685	-2.01	4.9	0.685		2.01	0.0305	2.04	4.93	0.716	2.44	-0.482	0.0986	-4.89	9.96e-07	-0.482	0.0986	-4.89	9.96e-07	1.21	0.327	-0.685
1964	EIF1AX	PAM	7764	ZNF217	UVM_pita_681	0.672	-2.02	4.74	0.672		2.02	0.0288	2.05	4.77	0.701	2.44	0.474	0.0991	4.79	1.69e-06	0.474	0.0991	4.79	1.69e-06	1.19	0.317	-0.672
1964	EIF1AX	PAM	7764	ZNF217	UVM_pita_304	0.661	-2	3.52	0.661		2	0.0466	2.04	3.57	0.708	2.44	0.415	0.102	4.05	5.06e-05	0.415	0.102	4.05	5.06e-05	1.15	0.32	-0.661
1964	EIF1AX	PAM	7764	ZNF217	UVM_pita_441	0.624	-2.08	3.96	0.624		2.08	0.0143	2.1	3.98	0.638	2.44	0.434	0.101	4.28	1.88e-05	0.434	0.101	4.28	1.88e-05	1.15	0.279	-0.624
1964	EIF1AX	PAM	7764	ZNF217	UVM_tfbs_db_604	0.616	-2.1	3.79	0.616		2.1	0.00989	2.11	3.8	0.626	2.44	-0.424	0.102	-4.16	3.15e-05	-0.424	0.102	-4.16	3.15e-05	1.14	0.271	-0.616
1964	EIF1AX	PAM	7764	ZNF217	UVM_tfbs_db_560	0.584	-2.09	3.07	0.584		2.09	0.0297	2.12	3.1	0.614	2.44	-0.384	0.104	-3.7	0.000216	-0.384	0.104	-3.7	0.000216	1.07	0.263	-0.584
1964	EIF1AX	PAM	7764	ZNF217	UVM_pita_72	0.561	-2.1	2.87	0.561		2.1	0.0343	2.13	2.91	0.595	2.44	-0.371	0.104	-3.55	0.000378	-0.371	0.104	-3.55	0.000378	1.03	0.251	-0.561
1964	EIF1AX	PAM	7764	ZNF217	UVM_pita_177	0.51	-2.19	2.79	0.51		2.19	0.00183	2.19	2.8	0.512	2.44	0.361	0.105	3.44	0.000591	0.361	0.105	3.44	0.000591	1	0.205	-0.51
1964	EIF1AX	PAM	7764	ZNF217	UVM_pita_415	0.494	-2.18	2.55	0.494		2.18	0.013	2.2	2.56	0.507	2.44	0.345	0.106	3.26	0.0011	0.345	0.106	3.26	0.0011	0.965	0.202	-0.494
1964	EIF1AX	PAM	7764	ZNF217	UVM_tfbs_db_574	0.366	-2.25	2.27	0.366		2.25	0.0295	2.28	2.3	0.395	2.44	0.321	0.107	3.01	0.00262	0.321	0.107	3.01	0.00262	0.746	0.141	-0.366
673	BRAF	PAM	7005	TEAD3	THCA_pita_184	3.03	-16	14.9	3.03		16	0.0114	16	14.9	3.04	18.4	-0.381	0.0423	-9.01	2.07e-19	-0.381	0.0423	-9.01	2.07e-19	3.29	0.671	-3.03
673	BRAF	PAM	7005	TEAD3	THCA_pita_463	2.71	-16.2	14.1	2.71		16.2	0.0306	16.3	14.2	2.75	18.4	-0.37	0.0425	-8.71	3.03e-18	-0.37	0.0425	-8.71	3.03e-18	3.04	0.592	-2.71
10075	HUWE1	PAM	11016	ATF7	HNSC_pita_330	0.357	-1.44	17.7	0.357		1.44	0.0221	1.46	17.7	0.379	1.63	-0.384	0.0419	-9.16	5.22e-20	-0.384	0.0419	-9.16	5.22e-20	0.747	0.151	-0.357
4853	NOTCH2	Act	2313	FLI1	LUSC_pita_254	0.341	-0.849	22.6	0.341		0.849	0.00364	0.853	22.6	0.344	1.01	0.449	0.0425	10.6	3.92e-26	0.449	0.0425	10.6	3.92e-26	0.739	0.182	-0.341
18	ABAT	Act	51621	KLF13	BLCA_tfbs_db_589	0.418	-1.3	14	0.418		1.3	0.043	1.35	14	0.461	1.57	-0.378	0.0465	-8.12	4.64e-16	-0.378	0.0465	-8.12	4.64e-16	0.823	0.21	-0.418
18	ABAT	Act	51621	KLF13	BLCA_tfbs_db_420	0.414	-1.33	14.2	0.414		1.33	0.0295	1.36	14.3	0.444	1.57	0.38	0.0465	8.19	2.71e-16	0.38	0.0465	8.19	2.71e-16	0.831	0.199	-0.414
18	ABAT	Act	51621	KLF13	BLCA_pita_489	0.361	-1.41	12.1	0.361		1.41	0.00463	1.41	12.1	0.365	1.57	-0.351	0.0471	-7.47	8.31e-14	-0.351	0.0471	-7.47	8.31e-14	0.772	0.147	-0.361
18	ABAT	Act	51621	KLF13	BLCA_pita_670	0.354	-1.35	10.6	0.354		1.35	0.0445	1.39	10.7	0.398	1.57	-0.33	0.0474	-6.95	3.71e-12	-0.33	0.0474	-6.95	3.71e-12	0.718	0.166	-0.354
4089	SMAD4	LoF	687	KLF9	LUAD_pita_517	0.693	-0.705	65.8	0.693		0.705	0.0234	0.729	65.9	0.716	1.2	0.678	0.0334	20.3	8.86e-92	0.678	0.0334	20.3	8.86e-92	1.24	0.535	-0.693
4089	SMAD4	LoF	687	KLF9	LUAD_tfbs_db_556	0.674	-0.688	60.3	0.674		0.688	0.0427	0.731	60.4	0.716	1.2	0.656	0.0342	19.2	7.11e-82	0.656	0.0342	19.2	7.11e-82	1.18	0.532	-0.674
4089	SMAD4	LoF	687	KLF9	LUAD_pita_199	0.662	-0.662	64	0.695		0.662	0.0455	0.708	64	0.74	1.2	0.671	0.0336	19.9	1.98e-88	0.671	0.0336	19.9	1.98e-88	1.21	0.562	-0.695
4089	SMAD4	LoF	687	KLF9	LUAD_tfbs_db_239	0.645	-0.735	75.3	0.645		0.735	0.0325	0.767	75.3	0.678	1.2	0.711	0.0319	22.3	5.52e-110	0.711	0.0319	22.3	5.52e-110	1.16	0.486	-0.645
4089	SMAD4	LoF	687	KLF9	LUAD_tfbs_db_419	0.64	-0.726	78.1	0.64		0.726	0.0402	0.766	78.2	0.68	1.2	0.72	0.0315	22.9	7.61e-116	0.72	0.0315	22.9	7.61e-116	1.14	0.488	-0.64
4089	SMAD4	LoF	687	KLF9	LUAD_tfbs_db_108	0.61	-0.812	57.6	0.61		0.812	0.00897	0.821	57.6	0.619	1.2	0.644	0.0347	18.6	5.95e-77	0.644	0.0347	18.6	5.95e-77	1.15	0.42	-0.61
4089	SMAD4	LoF	687	KLF9	LUAD_pita_291	0.574	-0.83	46.6	0.574		0.83	0.0166	0.847	46.6	0.591	1.2	0.592	0.0365	16.2	4.53e-59	0.592	0.0365	16.2	4.53e-59	1.09	0.388	-0.574
4089	SMAD4	LoF	687	KLF9	LUAD_pita_367	0.571	-0.571	80.4	0.775		0.571	0.0492	0.62	80.5	0.824	1.2	0.728	0.0311	23.4	7.45e-121	0.728	0.0311	23.4	7.45e-121	1.3	0.679	-0.775
4089	SMAD4	LoF	687	KLF9	LUAD_pita_154	0.569	-0.835	45.7	0.569		0.835	0.0169	0.852	45.7	0.586	1.2	0.588	0.0367	16	1.01e-57	0.588	0.0367	16	1.01e-57	1.08	0.382	-0.569
4089	SMAD4	LoF	687	KLF9	LUAD_tfbs_db_65	0.543	-0.543	102	0.848		0.543	0.0224	0.565	102	0.87	1.2	0.786	0.028	28	6.15e-173	0.786	0.028	28	6.15e-173	1.43	0.757	-0.848
4089	SMAD4	LoF	687	KLF9	LUAD_tfbs_db_40	0.51	-0.916	38.9	0.51		0.916	0.000399	0.916	38.9	0.511	1.2	-0.549	0.0379	-14.5	1.38e-47	-0.549	0.0379	-14.5	1.38e-47	1.02	0.306	-0.51
4089	SMAD4	LoF	687	KLF9	LUAD_pita_97	0.474	-0.884	31.7	0.474		0.884	0.0357	0.92	31.7	0.51	1.2	-0.503	0.0392	-12.8	1.14e-37	-0.503	0.0392	-12.8	1.14e-37	0.916	0.302	-0.474
4089	SMAD4	LoF	687	KLF9	LUAD_tfbs_db_545	0.469	-0.95	33.9	0.469		0.95	0.000873	0.95	33.9	0.47	1.2	0.517	0.0388	13.3	1.62e-40	0.517	0.0388	13.3	1.62e-40	0.952	0.267	-0.469
4089	SMAD4	LoF	687	KLF9	LUAD_pita_186	0.444	-0.918	28.5	0.444		0.918	0.0308	0.949	28.5	0.474	1.2	0.48	0.0398	12	1.99e-33	0.48	0.0398	12	1.99e-33	0.876	0.269	-0.444
4089	SMAD4	LoF	687	KLF9	LUAD_tfbs_db_327	0.442	-0.442	126	0.922		0.442	0.0287	0.471	126	0.951	1.2	0.834	0.025	33.3	4.34e-243	0.834	0.025	33.3	4.34e-243	1.51	0.896	-0.922
4089	SMAD4	LoF	687	KLF9	LUAD_tfbs_db_310	0.436	-0.961	29.1	0.436		0.961	0.00884	0.97	29.1	0.445	1.2	-0.484	0.0397	-12.2	3.68e-34	-0.484	0.0397	-12.2	3.68e-34	0.891	0.244	-0.436
4089	SMAD4	LoF	687	KLF9	LUAD_tfbs_db_382	0.433	-0.942	35.9	0.433		0.942	0.0212	0.964	35.9	0.454	1.2	0.531	0.0384	13.8	2.33e-43	0.531	0.0384	13.8	2.33e-43	0.871	0.252	-0.433
4089	SMAD4	LoF	687	KLF9	LUAD_tfbs_db_51	0.38	-0.998	27	0.38		0.998	0.0128	1.01	27	0.393	1.2	-0.467	0.0401	-11.6	2.35e-31	-0.467	0.0401	-11.6	2.35e-31	0.795	0.199	-0.38
4089	SMAD4	LoF	687	KLF9	LUAD_pita_409	0.371	-1.03	22.5	0.371		1.03	0.000982	1.03	22.5	0.372	1.2	0.429	0.041	10.5	1.04e-25	0.429	0.041	10.5	1.04e-25	0.793	0.182	-0.371
4089	SMAD4	LoF	687	KLF9	LUAD_tfbs_db_555	0.337	-1.04	19	0.337		1.04	0.00502	1.05	19	0.342	1.2	-0.397	0.0416	-9.53	1.62e-21	-0.397	0.0416	-9.53	1.62e-21	0.732	0.159	-0.337
4089	SMAD4	LoF	687	KLF9	LUAD_tfbs_db_95	0.333	-1.05	19.9	0.333		1.05	0.00424	1.05	19.9	0.338	1.2	-0.405	0.0415	-9.77	1.44e-22	-0.405	0.0415	-9.77	1.44e-22	0.726	0.155	-0.333
100422904	MIR3193	Act	2117	ETV3	UCEC_pita_440	0.704	-0.734	25.2	0.704		0.734	0.00224	0.737	25.2	0.707	1.2	0.696	0.0551	12.6	1.35e-36	0.696	0.0551	12.6	1.35e-36	1.28	0.527	-0.704
100422904	MIR3193	Act	2117	ETV3	UCEC_tfbs_db_254	0.611	-0.767	18.2	0.611		0.767	0.0326	0.8	18.3	0.644	1.2	-0.615	0.0605	-10.2	3.01e-24	-0.615	0.0605	-10.2	3.01e-24	1.11	0.447	-0.611
100422904	MIR3193	Act	2117	ETV3	UCEC_pita_328	0.482	-0.94	12.8	0.482		0.94	0.000263	0.94	12.8	0.482	1.2	-0.528	0.0651	-8.11	4.98e-16	-0.528	0.0651	-8.11	4.98e-16	0.969	0.281	-0.482
100422904	MIR3193	Act	2117	ETV3	UCEC_pita_210	0.47	-0.865	11	0.47		0.865	0.0494	0.914	11.1	0.519	1.2	-0.495	0.0666	-7.43	1.11e-13	-0.495	0.0666	-7.43	1.11e-13	0.892	0.311	-0.47
100422904	MIR3193	Act	2117	ETV3	UCEC_tfbs_db_70	0.407	-0.961	9.19	0.407		0.961	0.0227	0.983	9.21	0.43	1.2	-0.453	0.0684	-6.63	3.41e-11	-0.453	0.0684	-6.63	3.41e-11	0.825	0.233	-0.407
100422904	MIR3193	Act	2117	ETV3	UCEC_tfbs_db_517	0.364	-0.994	10.2	0.364		0.994	0.0224	1.02	10.2	0.386	1.2	-0.475	0.0675	-7.04	1.98e-12	-0.475	0.0675	-7.04	1.98e-12	0.755	0.196	-0.364
100422904	MIR3193	Act	2117	ETV3	UCEC_pita_502	0.318	-1	9.79	0.318		1	0.0371	1.04	9.83	0.356	1.2	-0.466	0.0679	-6.87	6.56e-12	-0.466	0.0679	-6.87	6.56e-12	0.664	0.169	-0.318
6521	SLC4A1	Act	5914	RARA	PCPG_pita_109	0.31	-1.45	5.27	0.31		1.45	0.0231	1.48	5.29	0.333	1.61	0.354	0.0742	4.78	1.79e-06	0.354	0.0742	4.78	1.79e-06	0.662	0.128	-0.31
4763	NF1	PAM	1874	E2F4	LGG_tfbs_db_185	0.534	-1.62	24.5	0.534		1.62	0.0132	1.63	24.5	0.547	1.91	0.442	0.0401	11	2.78e-28	0.442	0.0401	11	2.78e-28	1.03	0.243	-0.534
4763	NF1	PAM	1874	E2F4	LGG_pita_39	0.485	-1.61	25.8	0.485		1.61	0.0383	1.65	25.8	0.524	1.91	0.453	0.0399	11.4	6.68e-30	0.453	0.0399	11.4	6.68e-30	0.93	0.225	-0.485
4763	NF1	PAM	1874	E2F4	LGG_pita_372	0.435	-1.67	20.5	0.435		1.67	0.0281	1.69	20.5	0.463	1.91	-0.407	0.0409	-9.96	2.32e-23	-0.407	0.0409	-9.96	2.32e-23	0.865	0.186	-0.435
4763	NF1	PAM	1874	E2F4	LGG_pita_353	0.41	-1.65	12.9	0.41		1.65	0.0497	1.7	12.9	0.459	1.91	-0.325	0.0423	-7.68	1.55e-14	-0.325	0.0423	-7.68	1.55e-14	0.802	0.181	-0.41
4763	NF1	PAM	1874	E2F4	LGG_tfbs_db_203	0.4	-1.73	13.9	0.4		1.73	0.00369	1.73	13.9	0.404	1.91	-0.337	0.0421	-8	1.28e-15	-0.337	0.0421	-8	1.28e-15	0.839	0.152	-0.4
23370	ARHGEF18	Act	55810	FOXJ2	SARC_pita_567	0.367	-1.14	11.9	0.367		1.14	0.025	1.16	12	0.392	1.34	0.449	0.0592	7.59	3.13e-14	0.449	0.0592	7.59	3.13e-14	0.759	0.184	-0.367
6507	SLC1A3	Act	9658	ZNF516	UCS_tfbs_db_145	0.302	-0.347	5.83	0.302		0.347	0.0402	0.387	5.87	0.343	0.571	0.598	0.109	5.48	4.23e-08	0.598	0.109	5.48	4.23e-08	0.627	0.287	-0.302
346007	EYS	Act	2737	GLI3	LUSC_tfbs_db_10	0.492	-1.64	24.2	0.492		1.64	0.0483	1.69	24.3	0.54	1.96	0.465	0.0421	11	2.23e-28	0.465	0.0421	11	2.23e-28	0.928	0.231	-0.492
346007	EYS	Act	2737	GLI3	LUSC_tfbs_db_316	0.418	-1.71	18.4	0.418		1.71	0.0393	1.75	18.4	0.457	1.96	-0.408	0.0434	-9.42	4.57e-21	-0.408	0.0434	-9.42	4.57e-21	0.827	0.179	-0.418
4780	NFE2L2	PAM	3662	IRF4	ESCA_tfbs_db_561	0.319	-0.319	50.4	0.595		0.319	0.00154	0.321	50.4	0.596	0.748	0.848	0.0396	21.4	8.83e-102	0.848	0.0396	21.4	8.83e-102	1.13	0.634	-0.595
1029	CDKN2A	LoF	30009	TBX21	MESO_tfbs_db_610	0.804	-0.804	15.2	1.07		0.804	0.0226	0.827	15.2	1.09	1.63	0.758	0.0729	10.4	2.73e-25	0.758	0.0729	10.4	2.73e-25	1.67	0.828	-1.07
5000	ORC4	LoF	466	ATF1	PRAD_pita_510	0.516	-0.862	53.1	0.516		0.862	0.0426	0.905	53.2	0.558	1.22	-0.628	0.0356	-17.7	8.32e-70	-0.628	0.0356	-17.7	8.32e-70	0.969	0.344	-0.516
10775	POP4	Act	1876	E2F6	UCS_tfbs_db_618	0.444	-1.38	2.35	0.444		1.38	0.035	1.42	2.39	0.479	1.65	0.395	0.125	3.16	0.00158	0.395	0.125	3.16	0.00158	0.859	0.234	-0.444
10775	POP4	Act	1876	E2F6	UCS_pita_284	0.401	-1.44	2.13	0.401		1.44	0.017	1.46	2.15	0.418	1.65	-0.371	0.126	-2.94	0.0033	-0.371	0.126	-2.94	0.0033	0.812	0.194	-0.401
10775	POP4	Act	1876	E2F6	UCS_pita_310	0.395	-1.43	2.02	0.395		1.43	0.0295	1.46	2.05	0.425	1.65	0.363	0.127	2.86	0.00423	0.363	0.127	2.86	0.00423	0.79	0.198	-0.395
10775	POP4	Act	1876	E2F6	UCS_pita_325	0.339	-1.46	2.44	0.339		1.46	0.0347	1.49	2.47	0.374	1.65	0.396	0.125	3.17	0.00152	0.396	0.125	3.17	0.00152	0.694	0.164	-0.339
10775	POP4	Act	1876	E2F6	UCS_tfbs_db_475	0.303	-1.5	1.93	0.303		1.5	0.0233	1.52	1.95	0.326	1.65	0.348	0.128	2.73	0.00641	0.348	0.128	2.73	0.00641	0.643	0.136	-0.303
100302185	MIR1204	Act	84662	GLIS2	PRAD_pita_507	0.468	-0.723	38.8	0.468		0.723	0.0312	0.755	38.9	0.499	1.03	-0.553	0.0381	-14.5	1.11e-47	-0.553	0.0381	-14.5	1.11e-47	0.912	0.329	-0.468
100302185	MIR1204	Act	84662	GLIS2	PRAD_pita_353	0.444	-0.717	34.1	0.444		0.717	0.0474	0.764	34.1	0.491	1.03	-0.523	0.039	-13.4	5.28e-41	-0.523	0.039	-13.4	5.28e-41	0.857	0.316	-0.444
100302185	MIR1204	Act	84662	GLIS2	PRAD_tfbs_db_171	0.324	-0.324	158	0.862		0.324	0.0178	0.342	158	0.88	1.03	0.883	0.0215	41	0	0.883	0.0215	41	0	1.45	0.934	-0.862
114788	CSMD3	Act	6938	TCF12	LIHC_tfbs_db_397	0.334	-1.41	14.7	0.334		1.41	0.0455	1.45	14.7	0.38	1.61	-0.412	0.0491	-8.38	5.48e-17	-0.412	0.0491	-8.38	5.48e-17	0.684	0.151	-0.334
55193	PBRM1	PAM	6927	HNF1A	KIRC_tfbs_db_622	0.893	-2.72	18.5	0.893		2.72	0.0203	2.74	18.5	0.914	3.3	-0.462	0.0477	-9.67	3.86e-22	-0.462	0.0477	-9.67	3.86e-22	1.49	0.368	-0.893
57158	JPH2	Act	201501	ZBTB7C	COAD_pita_240	1.11	-1.11	37.3	1.14		1.11	0.0254	1.13	37.3	1.16	1.97	0.695	0.0448	15.5	3.58e-54	0.695	0.0448	15.5	3.58e-54	1.74	0.764	-1.14
57158	JPH2	Act	201501	ZBTB7C	COAD_pita_529	1.06	-1.23	34.8	1.06		1.23	0.00407	1.23	34.8	1.06	1.97	0.677	0.0459	14.8	2.73e-49	0.677	0.0459	14.8	2.73e-49	1.7	0.665	-1.06
57158	JPH2	Act	201501	ZBTB7C	COAD_pita_101	0.985	-0.985	46	1.26		0.985	0.023	1.01	46	1.28	1.97	0.747	0.0415	18	1.74e-72	0.747	0.0415	18	1.74e-72	1.87	0.9	-1.26
57158	JPH2	Act	201501	ZBTB7C	COAD_pita_428	0.943	-0.943	48.9	1.3		0.943	0.0235	0.967	48.9	1.32	1.97	0.762	0.0404	18.9	2.15e-79	0.762	0.0404	18.9	2.15e-79	1.91	0.947	-1.3
57158	JPH2	Act	201501	ZBTB7C	COAD_tfbs_db_572	0.581	-1.62	12.1	0.581		1.62	0.0236	1.64	12.2	0.605	1.97	-0.431	0.0563	-7.67	1.77e-14	-0.431	0.0563	-7.67	1.77e-14	1.08	0.28	-0.581
57158	JPH2	Act	201501	ZBTB7C	COAD_pita_439	0.42	-1.77	8.24	0.42		1.77	0.00555	1.78	8.24	0.426	1.97	0.355	0.0583	6.1	1.08e-09	0.355	0.0583	6.1	1.08e-09	0.868	0.164	-0.42
57158	JPH2	Act	201501	ZBTB7C	COAD_pita_602	0.409	-1.72	10.5	0.409		1.72	0.0385	1.76	10.5	0.447	1.97	-0.401	0.0571	-7.02	2.18e-12	-0.401	0.0571	-7.02	2.18e-12	0.812	0.175	-0.409
57158	JPH2	Act	201501	ZBTB7C	COAD_tfbs_db_275	0.4	-1.72	6.5	0.4		1.72	0.0422	1.77	6.55	0.442	1.97	-0.317	0.0592	-5.35	8.63e-08	-0.317	0.0592	-5.35	8.63e-08	0.794	0.171	-0.4
5518	PPP2R1A	PAM	57862	ZNF410	UCEC_tfbs_db_68	0.411	-1.73	5.1	0.411		1.73	0.0131	1.74	5.12	0.424	1.94	0.339	0.0721	4.7	2.55e-06	0.339	0.0721	4.7	2.55e-06	0.842	0.167	-0.411
9659	PDE4DIP	LoF	51222	ZNF219	LUAD_pita_517	0.398	-2.59	11.6	0.398		2.59	0.0338	2.62	11.6	0.431	2.81	0.312	0.0431	7.25	4.14e-13	0.312	0.0431	7.25	4.14e-13	0.8	0.131	-0.398
9659	PDE4DIP	LoF	51222	ZNF219	LUAD_pita_140	0.305	-2.64	8.63	0.305		2.64	0.037	2.68	8.66	0.342	2.81	0.268	0.0437	6.14	8.02e-10	0.268	0.0437	6.14	8.02e-10	0.644	0.0913	-0.305
100507056	CCAT1	Act	10127	ZNF263	PRAD_pita_35	0.937	-4.23	18.6	0.937		4.23	0.0431	4.27	18.7	0.98	4.87	-0.401	0.0419	-9.56	1.15e-21	-0.401	0.0419	-9.56	1.15e-21	1.5	0.319	-0.937
115701	ALPK2	LoF	51157	ZNF580	LUAD_pita_386	0.688	-1.11	41.9	0.688		1.11	0.0193	1.13	41.9	0.707	1.56	0.567	0.0374	15.2	4.14e-52	0.567	0.0374	15.2	4.14e-52	1.24	0.42	-0.688
115701	ALPK2	LoF	51157	ZNF580	LUAD_pita_422	0.373	-1.36	19.6	0.373		1.36	0.0199	1.38	19.6	0.393	1.56	0.403	0.0415	9.69	3.21e-22	0.403	0.0415	9.69	3.21e-22	0.776	0.165	-0.373
80309	SPHKAP	LoF	51222	ZNF219	UVM_pita_319	0.69	-1.19	6.58	0.69		1.19	0.0288	1.22	6.61	0.719	1.65	0.549	0.094	5.84	5.28e-09	0.549	0.094	5.84	5.28e-09	1.21	0.421	-0.69
80309	SPHKAP	LoF	51222	ZNF219	UVM_tfbs_db_314	0.562	-1.3	4.76	0.562		1.3	0.0289	1.33	4.79	0.59	1.65	-0.471	0.0992	-4.75	2.02e-06	-0.471	0.0992	-4.75	2.02e-06	1.04	0.313	-0.562
80309	SPHKAP	LoF	51222	ZNF219	UVM_tfbs_db_437	0.512	-1.36	4.26	0.512		1.36	0.0163	1.38	4.28	0.529	1.65	-0.445	0.101	-4.42	9.96e-06	-0.445	0.101	-4.42	9.96e-06	0.987	0.266	-0.512
80309	SPHKAP	LoF	51222	ZNF219	UVM_pita_660	0.504	-1.4	4.34	0.504		1.4	0.000259	1.4	4.34	0.505	1.65	-0.447	0.101	-4.45	8.7e-06	-0.447	0.101	-4.45	8.7e-06	0.997	0.248	-0.504
80309	SPHKAP	LoF	51222	ZNF219	UVM_tfbs_db_258	0.458	-1.42	4.07	0.458		1.42	0.0095	1.42	4.08	0.467	1.65	-0.433	0.101	-4.27	1.98e-05	-0.433	0.101	-4.27	1.98e-05	0.915	0.222	-0.458
80309	SPHKAP	LoF	51222	ZNF219	UVM_pita_126	0.425	-1.39	4.58	0.425		1.39	0.0381	1.43	4.62	0.463	1.65	-0.459	0.0999	-4.6	4.3e-06	-0.459	0.0999	-4.6	4.3e-06	0.831	0.216	-0.425
80309	SPHKAP	LoF	51222	ZNF219	UVM_tfbs_db_619	0.39	-1.43	3.9	0.39		1.43	0.0306	1.46	3.93	0.421	1.65	-0.423	0.102	-4.15	3.32e-05	-0.423	0.102	-4.15	3.32e-05	0.785	0.188	-0.39
8924	HERC2	LoF	2551	GABPA	ESCA_tfbs_db_619	0.804	-1.47	16.7	0.804		1.47	0.0231	1.49	16.7	0.827	2.01	0.582	0.0608	9.58	9.39e-22	0.582	0.0608	9.58	9.39e-22	1.37	0.447	-0.804
84152	PPP1R1B	Act	3663	IRF5	BRCA_pita_675	0.319	-1.31	33.1	0.319		1.31	0.0196	1.33	33.2	0.339	1.47	0.375	0.0297	12.6	1.4e-36	0.375	0.0297	12.6	1.4e-36	0.686	0.134	-0.319
100616132	MIR4728	Act	9658	ZNF516	BLCA_tfbs_db_668	0.309	-0.841	15.4	0.309		0.841	0.0362	0.878	15.4	0.346	1.03	0.395	0.0462	8.54	1.3e-17	0.395	0.0462	8.54	1.3e-17	0.652	0.177	-0.309
100616132	MIR4728	Act	9658	ZNF516	BLCA_tfbs_db_220	0.303	-0.852	15	0.303		0.852	0.0321	0.885	15.1	0.335	1.03	-0.39	0.0463	-8.42	3.81e-17	-0.39	0.0463	-8.42	3.81e-17	0.645	0.169	-0.303
4851	NOTCH1	PAM	1869	E2F1	LGG_pita_167	0.305	-0.636	36.2	0.305		0.636	0.0132	0.649	36.2	0.319	0.795	0.526	0.038	13.8	1.89e-43	0.526	0.038	13.8	1.89e-43	0.667	0.191	-0.305
6403	SELP	PAM	84662	GLIS2	SKCM_pita_547	0.33	-0.702	28.5	0.33		0.702	0.0296	0.732	28.6	0.36	0.903	0.553	0.0447	12.4	3.91e-35	0.553	0.0447	12.4	3.91e-35	0.693	0.211	-0.33
51198	C9orf53	LoF	1960	EGR3	LUAD_tfbs_db_485	0.488	-0.538	55.6	0.488		0.538	0.0351	0.573	55.6	0.524	0.887	0.635	0.035	18.1	1.6e-73	0.635	0.035	18.1	1.6e-73	0.938	0.407	-0.488
51198	C9orf53	LoF	1960	EGR3	LUAD_pita_313	0.484	-0.547	54.9	0.484		0.547	0.032	0.579	55	0.516	0.887	0.632	0.0351	18	2.09e-72	0.632	0.0351	18	2.09e-72	0.936	0.398	-0.484
51198	C9orf53	LoF	1960	EGR3	LUAD_tfbs_db_212	0.305	-0.725	23.8	0.305		0.725	0.018	0.743	23.8	0.323	0.887	0.441	0.0407	10.8	2.29e-27	0.441	0.0407	10.8	2.29e-27	0.661	0.179	-0.305
2064	ERBB2	Act	2004	ELK3	STAD_tfbs_db_57	0.356	-1.54	10.7	0.356		1.54	0.00927	1.55	10.7	0.365	1.71	-0.328	0.0471	-6.96	3.42e-12	-0.328	0.0471	-6.96	3.42e-12	0.759	0.14	-0.356
5925	RB1	LoF	5325	PLAGL1	UCS_tfbs_db_598	0.322	-0.959	2.58	0.322		0.959	0.00859	0.968	2.59	0.33	1.11	-0.404	0.124	-3.25	0.00117	-0.404	0.124	-3.25	0.00117	0.69	0.171	-0.322
100873507	RNA5SP251	LoF	118472	ZNF511	UCEC_tfbs_db_518	1.31	-1.38	22.7	1.31		1.38	0.0348	1.41	22.7	1.34	2.4	0.675	0.0566	11.9	7.01e-33	0.675	0.0566	11.9	7.01e-33	1.9	0.817	-1.31
100873507	RNA5SP251	LoF	118472	ZNF511	UCEC_tfbs_db_254	1.22	-1.22	27	1.45		1.22	0.0462	1.26	27.1	1.5	2.4	0.72	0.0532	13.5	1.19e-41	0.72	0.0532	13.5	1.19e-41	2.01	0.965	-1.45
100873507	RNA5SP251	LoF	118472	ZNF511	UCEC_pita_280	1.21	-1.48	19.6	1.21		1.48	0.0369	1.51	19.7	1.24	2.4	0.639	0.059	10.8	2.31e-27	0.639	0.059	10.8	2.31e-27	1.79	0.726	-1.21
100873507	RNA5SP251	LoF	118472	ZNF511	UCEC_tfbs_db_256	1.13	-1.55	17.6	1.13		1.55	0.0346	1.59	17.6	1.17	2.4	0.612	0.0607	10.1	6.31e-24	0.612	0.0607	10.1	6.31e-24	1.72	0.658	-1.13
100873507	RNA5SP251	LoF	118472	ZNF511	UCEC_tfbs_db_26	1.11	-1.6	17.4	1.11		1.6	0.0196	1.62	17.4	1.13	2.4	-0.609	0.0609	-10	1.51e-23	-0.609	0.0609	-10	1.51e-23	1.72	0.626	-1.11
100873507	RNA5SP251	LoF	118472	ZNF511	UCEC_tfbs_db_424	1.11	-1.58	17.2	1.11		1.58	0.0301	1.61	17.3	1.14	2.4	0.606	0.061	9.94	2.66e-23	0.606	0.061	9.94	2.66e-23	1.71	0.638	-1.11
100873507	RNA5SP251	LoF	118472	ZNF511	UCEC_pita_587	1.1	-1.56	16.6	1.1		1.56	0.0447	1.61	16.6	1.15	2.4	-0.598	0.0615	-9.72	2.48e-22	-0.598	0.0615	-9.72	2.48e-22	1.67	0.641	-1.1
100873507	RNA5SP251	LoF	118472	ZNF511	UCEC_pita_510	1.08	-1.64	16.8	1.08		1.64	0.0147	1.66	16.8	1.09	2.4	0.6	0.0614	9.77	1.48e-22	0.6	0.0614	9.77	1.48e-22	1.7	0.599	-1.08
100873507	RNA5SP251	LoF	118472	ZNF511	UCEC_pita_575	1.01	-1.73	15.6	1.01		1.73	0.000889	1.73	15.6	1.01	2.4	-0.58	0.0625	-9.29	1.6e-20	-0.58	0.0625	-9.29	1.6e-20	1.65	0.535	-1.01
100873507	RNA5SP251	LoF	118472	ZNF511	UCEC_tfbs_db_215	0.985	-1.69	14	0.985		1.69	0.0346	1.72	14.1	1.02	2.4	-0.557	0.0637	-8.73	2.47e-18	-0.557	0.0637	-8.73	2.47e-18	1.56	0.539	-0.985
100873507	RNA5SP251	LoF	118472	ZNF511	UCEC_tfbs_db_226	0.912	-1.74	16.2	0.912		1.74	0.0417	1.79	16.3	0.953	2.4	0.59	0.0619	9.52	1.68e-21	0.59	0.0619	9.52	1.68e-21	1.47	0.487	-0.912
100873507	RNA5SP251	LoF	118472	ZNF511	UCEC_tfbs_db_54	0.899	-1.82	13.2	0.899		1.82	0.00324	1.83	13.2	0.902	2.4	-0.54	0.0646	-8.37	5.97e-17	-0.54	0.0646	-8.37	5.97e-17	1.52	0.451	-0.899
100873507	RNA5SP251	LoF	118472	ZNF511	UCEC_tfbs_db_380	0.846	-1.79	14.9	0.846		1.79	0.0467	1.84	15	0.893	2.4	-0.57	0.063	-9.04	1.64e-19	-0.57	0.063	-9.04	1.64e-19	1.39	0.441	-0.846
100873507	RNA5SP251	LoF	118472	ZNF511	UCEC_tfbs_db_351	0.836	-1.86	11.4	0.836		1.86	0.0111	1.88	11.4	0.848	2.4	0.505	0.0662	7.64	2.23e-14	0.505	0.0662	7.64	2.23e-14	1.43	0.412	-0.836
100873507	RNA5SP251	LoF	118472	ZNF511	UCEC_pita_147	0.653	-1.98	9.99	0.653		1.98	0.0362	2.01	10	0.689	2.4	-0.475	0.0675	-7.05	1.85e-12	-0.475	0.0675	-7.05	1.85e-12	1.16	0.302	-0.653
100873507	RNA5SP251	LoF	118472	ZNF511	UCEC_pita_534	0.631	-2	7.06	0.631		2	0.0341	2.03	7.09	0.665	2.4	0.404	0.0702	5.76	8.44e-09	0.404	0.0702	5.76	8.44e-09	1.14	0.286	-0.631
100873507	RNA5SP251	LoF	118472	ZNF511	UCEC_pita_221	0.559	-2.08	7.23	0.559		2.08	0.0173	2.1	7.25	0.577	2.4	-0.407	0.0701	-5.8	6.53e-09	-0.407	0.0701	-5.8	6.53e-09	1.06	0.233	-0.559
2703	GJA8	Act	6671	SP4	READ_tfbs_db_344	0.602	-1.18	5.94	0.602		1.18	0.0366	1.21	5.98	0.638	1.58	0.507	0.0935	5.43	5.79e-08	0.507	0.0935	5.43	5.79e-08	1.09	0.361	-0.602
2703	GJA8	Act	6671	SP4	READ_pita_192	0.58	-1.18	5.47	0.58		1.18	0.0481	1.22	5.52	0.628	1.58	0.489	0.0946	5.16	2.42e-07	0.489	0.0946	5.16	2.42e-07	1.04	0.35	-0.58
2703	GJA8	Act	6671	SP4	READ_tfbs_db_316	0.553	-1.21	5.14	0.553		1.21	0.0418	1.25	5.19	0.595	1.58	0.474	0.0955	4.96	6.99e-07	0.474	0.0955	4.96	6.99e-07	1.02	0.323	-0.553
2703	GJA8	Act	6671	SP4	READ_pita_200	0.552	-1.2	5.09	0.552		1.2	0.0449	1.25	5.14	0.597	1.58	-0.472	0.0956	-4.93	8.08e-07	-0.472	0.0956	-4.93	8.08e-07	1.01	0.324	-0.552
2703	GJA8	Act	6671	SP4	READ_tfbs_db_44	0.547	-1.22	7.23	0.547		1.22	0.0382	1.26	7.27	0.585	1.58	0.552	0.0905	6.1	1.07e-09	0.552	0.0905	6.1	1.07e-09	1.01	0.315	-0.547
2703	GJA8	Act	6671	SP4	READ_tfbs_db_54	0.532	-1.26	6.14	0.532		1.26	0.0193	1.28	6.16	0.551	1.58	0.512	0.0932	5.49	4.03e-08	0.512	0.0932	5.49	4.03e-08	1.01	0.29	-0.532
2703	GJA8	Act	6671	SP4	READ_pita_89	0.523	-1.24	4.77	0.523		1.24	0.0363	1.28	4.8	0.559	1.58	-0.456	0.0965	-4.73	2.3e-06	-0.456	0.0965	-4.73	2.3e-06	0.979	0.295	-0.523
2703	GJA8	Act	6671	SP4	READ_tfbs_db_574	0.518	-1.25	4.69	0.518		1.25	0.037	1.28	4.73	0.555	1.58	-0.453	0.0967	-4.68	2.87e-06	-0.453	0.0967	-4.68	2.87e-06	0.971	0.291	-0.518
2703	GJA8	Act	6671	SP4	READ_pita_291	0.495	-1.27	4.43	0.495		1.27	0.0324	1.3	4.46	0.528	1.58	0.439	0.0974	4.51	6.56e-06	0.439	0.0974	4.51	6.56e-06	0.944	0.27	-0.495
2703	GJA8	Act	6671	SP4	READ_tfbs_db_354	0.489	-1.31	4.57	0.489		1.31	0.0109	1.32	4.58	0.5	1.58	-0.444	0.0972	-4.57	4.84e-06	-0.444	0.0972	-4.57	4.84e-06	0.961	0.251	-0.489
2703	GJA8	Act	6671	SP4	READ_pita_179	0.481	-1.33	4.54	0.481		1.33	0.00384	1.33	4.54	0.485	1.58	-0.442	0.0973	-4.54	5.56e-06	-0.442	0.0973	-4.54	5.56e-06	0.958	0.24	-0.481
2703	GJA8	Act	6671	SP4	READ_tfbs_db_363	0.466	-1.32	4.19	0.466		1.32	0.0159	1.34	4.21	0.482	1.58	-0.426	0.0981	-4.34	1.44e-05	-0.426	0.0981	-4.34	1.44e-05	0.919	0.237	-0.466
2703	GJA8	Act	6671	SP4	READ_pita_372	0.454	-1.36	4.18	0.454		1.36	0.00214	1.36	4.18	0.456	1.58	-0.423	0.0983	-4.31	1.64e-05	-0.423	0.0983	-4.31	1.64e-05	0.918	0.219	-0.454
2703	GJA8	Act	6671	SP4	READ_pita_48	0.439	-1.35	4.36	0.439		1.35	0.0103	1.36	4.37	0.449	1.58	0.433	0.0978	4.42	9.73e-06	0.433	0.0978	4.42	9.73e-06	0.885	0.213	-0.439
2703	GJA8	Act	6671	SP4	READ_pita_507	0.439	-1.35	3.92	0.439		1.35	0.00876	1.36	3.92	0.448	1.58	0.41	0.0989	4.15	3.38e-05	0.41	0.0989	4.15	3.38e-05	0.888	0.213	-0.439
2703	GJA8	Act	6671	SP4	READ_pita_587	0.437	-1.33	3.7	0.437		1.33	0.0275	1.35	3.73	0.464	1.58	-0.4	0.0994	-4.03	5.66e-05	-0.4	0.0994	-4.03	5.66e-05	0.861	0.223	-0.437
2703	GJA8	Act	6671	SP4	READ_pita_109	0.431	-1.32	3.61	0.431		1.32	0.0301	1.35	3.64	0.462	1.58	-0.396	0.0996	-3.97	7.18e-05	-0.396	0.0996	-3.97	7.18e-05	0.85	0.221	-0.431
2703	GJA8	Act	6671	SP4	READ_tfbs_db_407	0.399	-1.37	3.3	0.399		1.37	0.0193	1.39	3.32	0.418	1.58	-0.376	0.1	-3.74	0.000181	-0.376	0.1	-3.74	0.000181	0.812	0.191	-0.399
2703	GJA8	Act	6671	SP4	READ_pita_403	0.397	-1.38	3.37	0.397		1.38	0.00947	1.39	3.38	0.406	1.58	-0.379	0.1	-3.77	0.00016	-0.379	0.1	-3.77	0.00016	0.82	0.184	-0.397
2703	GJA8	Act	6671	SP4	READ_pita_622	0.397	-1.39	3.69	0.397		1.39	0.00712	1.4	3.7	0.404	1.58	0.397	0.0996	3.98	6.8e-05	0.397	0.0996	3.98	6.8e-05	0.822	0.182	-0.397
2703	GJA8	Act	6671	SP4	READ_tfbs_db_28	0.397	-1.35	3.2	0.397		1.35	0.0291	1.38	3.23	0.426	1.58	-0.371	0.101	-3.68	0.000232	-0.371	0.101	-3.68	0.000232	0.798	0.196	-0.397
2703	GJA8	Act	6671	SP4	READ_pita_56	0.394	-1.39	3.34	0.394		1.39	0.00843	1.4	3.35	0.402	1.58	-0.377	0.1	-3.75	0.000175	-0.377	0.1	-3.75	0.000175	0.816	0.181	-0.394
2703	GJA8	Act	6671	SP4	READ_pita_14	0.39	-1.38	3.21	0.39		1.38	0.0168	1.39	3.23	0.407	1.58	0.37	0.101	3.68	0.000236	0.37	0.101	3.68	0.000236	0.799	0.184	-0.39
2703	GJA8	Act	6671	SP4	READ_tfbs_db_376	0.39	-1.36	4.34	0.39		1.36	0.0286	1.39	4.37	0.419	1.58	-0.431	0.0979	-4.41	1.05e-05	-0.431	0.0979	-4.41	1.05e-05	0.788	0.191	-0.39
2703	GJA8	Act	6671	SP4	READ_pita_584	0.384	-1.38	3.14	0.384		1.38	0.0182	1.4	3.16	0.403	1.58	0.366	0.101	3.62	0.00029	0.366	0.101	3.62	0.00029	0.789	0.181	-0.384
2703	GJA8	Act	6671	SP4	READ_pita_163	0.381	-1.38	3.97	0.381		1.38	0.0217	1.4	3.99	0.403	1.58	0.412	0.0988	4.17	3.07e-05	0.412	0.0988	4.17	3.07e-05	0.78	0.181	-0.381
2703	GJA8	Act	6671	SP4	READ_tfbs_db_267	0.38	-1.4	3.39	0.38		1.4	0.00474	1.41	3.4	0.385	1.58	-0.379	0.1	-3.78	0.000158	-0.379	0.1	-3.78	0.000158	0.797	0.169	-0.38
2703	GJA8	Act	6671	SP4	READ_tfbs_db_82	0.378	-1.34	2.85	0.378		1.34	0.0464	1.38	2.89	0.425	1.58	-0.35	0.102	-3.45	0.000561	-0.35	0.102	-3.45	0.000561	0.75	0.193	-0.378
2703	GJA8	Act	6671	SP4	READ_pita_457	0.368	-1.38	2.91	0.368		1.38	0.0239	1.4	2.93	0.392	1.58	-0.352	0.102	-3.46	0.000535	-0.352	0.102	-3.46	0.000535	0.757	0.173	-0.368
2703	GJA8	Act	6671	SP4	READ_tfbs_db_631	0.366	-1.4	2.94	0.366		1.4	0.0152	1.41	2.96	0.381	1.58	-0.353	0.101	-3.48	0.000508	-0.353	0.101	-3.48	0.000508	0.762	0.166	-0.366
2703	GJA8	Act	6671	SP4	READ_tfbs_db_125	0.362	-1.37	4.14	0.362		1.37	0.0345	1.4	4.18	0.397	1.58	-0.421	0.0984	-4.28	1.85e-05	-0.421	0.0984	-4.28	1.85e-05	0.736	0.175	-0.362
2703	GJA8	Act	6671	SP4	READ_tfbs_db_350	0.362	-1.39	2.83	0.362		1.39	0.0235	1.41	2.85	0.385	1.58	0.347	0.102	3.41	0.000659	0.347	0.102	3.41	0.000659	0.746	0.169	-0.362
2703	GJA8	Act	6671	SP4	READ_pita_27	0.356	-1.38	3.94	0.356		1.38	0.0312	1.41	3.97	0.387	1.58	0.41	0.0989	4.15	3.32e-05	0.41	0.0989	4.15	3.32e-05	0.728	0.169	-0.356
2703	GJA8	Act	6671	SP4	READ_pita_529	0.356	-1.4	2.81	0.356		1.4	0.018	1.42	2.83	0.374	1.58	0.344	0.102	3.38	0.000717	0.344	0.102	3.38	0.000717	0.743	0.162	-0.356
2703	GJA8	Act	6671	SP4	READ_tfbs_db_482	0.355	-1.37	2.66	0.355		1.37	0.0375	1.41	2.7	0.393	1.58	0.337	0.102	3.3	0.000984	0.337	0.102	3.3	0.000984	0.722	0.172	-0.355
2703	GJA8	Act	6671	SP4	READ_tfbs_db_63	0.351	-1.39	3.68	0.351		1.39	0.0255	1.42	3.71	0.376	1.58	0.396	0.0996	3.98	6.94e-05	0.396	0.0996	3.98	6.94e-05	0.726	0.162	-0.351
2703	GJA8	Act	6671	SP4	READ_tfbs_db_484	0.349	-1.35	2.5	0.349		1.35	0.0494	1.4	2.55	0.398	1.58	-0.327	0.103	-3.19	0.00142	-0.327	0.103	-3.19	0.00142	0.699	0.174	-0.349
2703	GJA8	Act	6671	SP4	READ_pita_351	0.334	-1.43	2.63	0.334		1.43	0.00933	1.44	2.64	0.344	1.58	-0.331	0.102	-3.23	0.00123	-0.331	0.102	-3.23	0.00123	0.715	0.143	-0.334
2703	GJA8	Act	6671	SP4	READ_pita_10	0.33	-1.38	2.37	0.33		1.38	0.0394	1.42	2.41	0.369	1.58	-0.316	0.103	-3.07	0.00213	-0.316	0.103	-3.07	0.00213	0.678	0.157	-0.33
2703	GJA8	Act	6671	SP4	READ_tfbs_db_294	0.33	-1.39	3.72	0.33		1.39	0.0353	1.43	3.76	0.365	1.58	-0.398	0.0995	-4	6.21e-05	-0.398	0.0995	-4	6.21e-05	0.681	0.154	-0.33
2703	GJA8	Act	6671	SP4	READ_pita_455	0.329	-1.42	3.16	0.329		1.42	0.0179	1.44	3.18	0.347	1.58	-0.365	0.101	-3.62	0.000297	-0.365	0.101	-3.62	0.000297	0.697	0.144	-0.329
2703	GJA8	Act	6671	SP4	READ_pita_374	0.323	-1.43	2.92	0.323		1.43	0.012	1.44	2.93	0.335	1.58	-0.349	0.102	-3.44	0.000589	-0.349	0.102	-3.44	0.000589	0.693	0.138	-0.323
2703	GJA8	Act	6671	SP4	READ_pita_561	0.322	-1.44	2.69	0.322		1.44	0.00443	1.45	2.69	0.327	1.58	-0.334	0.102	-3.27	0.00109	-0.334	0.102	-3.27	0.00109	0.7	0.133	-0.322
2703	GJA8	Act	6671	SP4	READ_tfbs_db_355	0.318	-1.43	2.87	0.318		1.43	0.0125	1.45	2.88	0.33	1.58	-0.346	0.102	-3.4	0.000667	-0.346	0.102	-3.4	0.000667	0.683	0.135	-0.318
2703	GJA8	Act	6671	SP4	READ_tfbs_db_424	0.315	-1.41	2.27	0.315		1.41	0.0301	1.44	2.3	0.345	1.58	-0.307	0.103	-2.98	0.00289	-0.307	0.103	-2.98	0.00289	0.661	0.142	-0.315
2703	GJA8	Act	6671	SP4	READ_tfbs_db_542	0.314	-1.46	2.47	0.314		1.46	0.000394	1.46	2.47	0.315	1.58	-0.318	0.103	-3.1	0.00195	-0.318	0.103	-3.1	0.00195	0.69	0.126	-0.314
2703	GJA8	Act	6671	SP4	READ_tfbs_db_227	0.309	-1.44	2.68	0.309		1.44	0.00949	1.45	2.69	0.318	1.58	-0.333	0.102	-3.26	0.00112	-0.333	0.102	-3.26	0.00112	0.671	0.128	-0.309
2703	GJA8	Act	6671	SP4	READ_tfbs_db_614	0.301	-1.44	2.82	0.301		1.44	0.0177	1.45	2.84	0.319	1.58	-0.343	0.102	-3.37	0.000764	-0.343	0.102	-3.37	0.000764	0.649	0.127	-0.301
8725	URI1	Act	6935	ZEB1	LUAD_tfbs_db_295	0.403	-0.868	35	0.403		0.868	0.0163	0.884	35	0.42	1.09	-0.525	0.0386	-13.6	4.36e-42	-0.525	0.0386	-13.6	4.36e-42	0.829	0.237	-0.403
285286	LINC00877	LoF	4088	SMAD3	PRAD_pita_181	0.623	-0.623	96.9	0.698		0.623	0.0429	0.666	97	0.741	1.16	0.777	0.0288	27	5.53e-160	0.777	0.0288	27	5.53e-160	1.22	0.58	-0.698
285286	LINC00877	LoF	4088	SMAD3	PRAD_tfbs_db_249	0.621	-0.764	61.2	0.621		0.764	0.00773	0.772	61.2	0.629	1.16	-0.663	0.0342	-19.4	1.24e-83	-0.663	0.0342	-19.4	1.24e-83	1.16	0.443	-0.621
285286	LINC00877	LoF	4088	SMAD3	PRAD_pita_185	0.573	-0.746	45.7	0.573		0.746	0.0427	0.789	45.7	0.615	1.16	0.592	0.0369	16	5.88e-58	0.592	0.0369	16	5.88e-58	1.05	0.422	-0.573
285286	LINC00877	LoF	4088	SMAD3	PRAD_pita_571	0.57	-0.77	46.3	0.57		0.77	0.0305	0.801	46.3	0.6	1.16	0.595	0.0368	16.2	7.29e-59	0.595	0.0368	16.2	7.29e-59	1.06	0.407	-0.57
285286	LINC00877	LoF	4088	SMAD3	PRAD_pita_485	0.561	-0.765	44.3	0.561		0.765	0.0379	0.803	44.4	0.599	1.16	0.585	0.0371	15.8	6.21e-56	0.585	0.0371	15.8	6.21e-56	1.04	0.404	-0.561
285286	LINC00877	LoF	4088	SMAD3	PRAD_tfbs_db_496	0.561	-0.827	49.3	0.561		0.827	0.00411	0.831	49.3	0.565	1.16	-0.61	0.0362	-16.8	1.49e-63	-0.61	0.0362	-16.8	1.49e-63	1.08	0.37	-0.561
285286	LINC00877	LoF	4088	SMAD3	PRAD_tfbs_db_586	0.417	-0.878	42.8	0.417		0.878	0.0449	0.923	42.8	0.462	1.16	0.576	0.0374	15.4	1.82e-53	0.576	0.0374	15.4	1.82e-53	0.819	0.261	-0.417
4626	MYH8	LoF	4303	FOXO4	UCEC_tfbs_db_269	0.338	-0.662	10.9	0.338		0.662	0.0226	0.685	10.9	0.361	0.86	0.49	0.0669	7.33	2.35e-13	0.49	0.0669	7.33	2.35e-13	0.712	0.223	-0.338
170690	ADAMTS16	PAM	64864	RFX7	COAD_pita_484	0.323	-2.68	3.42	0.323		2.68	0.011	2.69	3.43	0.334	2.82	-0.224	0.0608	-3.68	0.000233	-0.224	0.0608	-3.68	0.000233	0.699	0.0922	-0.323
219931	TPCN2	Act	687	KLF9	CHOL_tfbs_db_511	0.457	-0.457	6.21	0.467		0.457	0.00289	0.46	6.21	0.47	0.745	0.722	0.117	6.17	6.77e-10	0.722	0.117	6.17	6.77e-10	0.923	0.407	-0.467
219931	TPCN2	Act	687	KLF9	CHOL_tfbs_db_86	0.456	-0.456	6.25	0.46		0.456	0.00675	0.463	6.26	0.467	0.745	0.724	0.117	6.21	5.35e-10	0.724	0.117	6.21	5.35e-10	0.908	0.402	-0.46
219931	TPCN2	Act	687	KLF9	CHOL_tfbs_db_398	0.446	-0.476	5.48	0.446		0.476	0.00369	0.48	5.48	0.45	0.745	0.688	0.123	5.61	1.97e-08	0.688	0.123	5.61	1.97e-08	0.89	0.377	-0.446
219931	TPCN2	Act	687	KLF9	CHOL_tfbs_db_281	0.441	-0.458	6.26	0.441		0.458	0.0157	0.474	6.28	0.456	0.745	0.724	0.117	6.22	5.06e-10	0.724	0.117	6.22	5.06e-10	0.868	0.386	-0.441
219931	TPCN2	Act	687	KLF9	CHOL_pita_143	0.44	-0.488	5.39	0.44		0.488	0.000424	0.489	5.39	0.44	0.745	0.684	0.123	5.54	2.96e-08	0.684	0.123	5.54	2.96e-08	0.884	0.364	-0.44
219931	TPCN2	Act	687	KLF9	CHOL_tfbs_db_76	0.44	-0.467	5.27	0.44		0.467	0.0115	0.478	5.28	0.451	0.745	0.679	0.124	5.46	4.64e-08	0.679	0.124	5.46	4.64e-08	0.871	0.379	-0.44
219931	TPCN2	Act	687	KLF9	CHOL_pita_486	0.438	-0.438	6.91	0.441		0.438	0.0263	0.464	6.94	0.468	0.745	0.751	0.112	6.72	1.82e-11	0.751	0.112	6.72	1.82e-11	0.857	0.4	-0.441
219931	TPCN2	Act	687	KLF9	CHOL_pita_652	0.437	-0.437	6.25	0.478		0.437	0.00707	0.444	6.26	0.485	0.745	0.724	0.117	6.22	5.09e-10	0.724	0.117	6.22	5.09e-10	0.934	0.43	-0.478
219931	TPCN2	Act	687	KLF9	CHOL_pita_653	0.437	-0.437	6.72	0.488		0.437	0.00215	0.439	6.72	0.49	0.745	0.743	0.113	6.57	5.1e-11	0.743	0.113	6.57	5.1e-11	0.954	0.438	-0.488
219931	TPCN2	Act	687	KLF9	CHOL_tfbs_db_480	0.436	-0.466	6.04	0.436		0.466	0.0138	0.48	6.05	0.45	0.745	0.715	0.118	6.04	1.51e-09	0.715	0.118	6.04	1.51e-09	0.863	0.377	-0.436
219931	TPCN2	Act	687	KLF9	CHOL_tfbs_db_274	0.43	-0.43	5.66	0.46		0.43	0.0204	0.45	5.68	0.48	0.745	0.699	0.121	5.78	7.35e-09	0.699	0.121	5.78	7.35e-09	0.891	0.421	-0.46
219931	TPCN2	Act	687	KLF9	CHOL_tfbs_db_379	0.429	-0.429	4.9	0.433		0.429	0.0358	0.464	4.93	0.469	0.745	-0.661	0.127	-5.22	1.84e-07	-0.661	0.127	-5.22	1.84e-07	0.834	0.4	-0.433
219931	TPCN2	Act	687	KLF9	CHOL_pita_82	0.425	-0.447	6.67	0.425		0.447	0.0298	0.477	6.7	0.455	0.745	0.741	0.113	6.53	6.52e-11	0.741	0.113	6.53	6.52e-11	0.828	0.381	-0.425
219931	TPCN2	Act	687	KLF9	CHOL_pita_300	0.425	-0.435	4.73	0.425		0.435	0.0362	0.472	4.76	0.461	0.745	0.652	0.128	5.08	3.7e-07	0.652	0.128	5.08	3.7e-07	0.822	0.389	-0.425
219931	TPCN2	Act	687	KLF9	CHOL_pita_553	0.425	-0.425	4.72	0.427		0.425	0.0411	0.466	4.77	0.468	0.745	-0.652	0.128	-5.09	3.63e-07	-0.652	0.128	-5.09	3.63e-07	0.819	0.397	-0.427
219931	TPCN2	Act	687	KLF9	CHOL_pita_301	0.424	-0.424	7.29	0.459		0.424	0.0238	0.448	7.31	0.483	0.745	0.764	0.109	7.01	2.33e-12	0.764	0.109	7.01	2.33e-12	0.887	0.425	-0.459
219931	TPCN2	Act	687	KLF9	CHOL_pita_226	0.422	-0.442	4.67	0.422		0.442	0.0341	0.476	4.71	0.456	0.745	0.648	0.129	5.04	4.67e-07	0.648	0.129	5.04	4.67e-07	0.819	0.382	-0.422
219931	TPCN2	Act	687	KLF9	CHOL_pita_452	0.421	-0.431	7.23	0.421		0.431	0.0409	0.472	7.27	0.462	0.745	0.762	0.109	6.97	3.22e-12	0.762	0.109	6.97	3.22e-12	0.811	0.389	-0.421
219931	TPCN2	Act	687	KLF9	CHOL_pita_645	0.42	-0.452	4.67	0.42		0.452	0.0298	0.482	4.7	0.45	0.745	0.648	0.129	5.03	4.96e-07	0.648	0.129	5.03	4.96e-07	0.82	0.374	-0.42
219931	TPCN2	Act	687	KLF9	CHOL_tfbs_db_688	0.415	-0.43	7.3	0.415		0.43	0.0448	0.474	7.34	0.46	0.745	0.765	0.109	7.02	2.16e-12	0.765	0.109	7.02	2.16e-12	0.798	0.385	-0.415
219931	TPCN2	Act	687	KLF9	CHOL_tfbs_db_119	0.414	-0.414	4.79	0.431		0.414	0.0449	0.458	4.84	0.476	0.745	0.656	0.128	5.14	2.69e-07	0.656	0.128	5.14	2.69e-07	0.822	0.409	-0.431
219931	TPCN2	Act	687	KLF9	CHOL_tfbs_db_212	0.413	-0.482	5.66	0.413		0.482	0.0174	0.499	5.68	0.43	0.745	0.697	0.121	5.75	8.69e-09	0.697	0.121	5.75	8.69e-09	0.823	0.348	-0.413
219931	TPCN2	Act	687	KLF9	CHOL_tfbs_db_173	0.412	-0.499	5.2	0.412		0.499	0.00876	0.507	5.21	0.421	0.745	0.674	0.125	5.4	6.81e-08	0.674	0.125	5.4	6.81e-08	0.831	0.337	-0.412
219931	TPCN2	Act	687	KLF9	CHOL_pita_677	0.411	-0.464	6.21	0.411		0.464	0.0284	0.492	6.23	0.439	0.745	0.722	0.117	6.17	6.65e-10	0.722	0.117	6.17	6.65e-10	0.807	0.359	-0.411
219931	TPCN2	Act	687	KLF9	CHOL_pita_291	0.408	-0.433	4.29	0.408		0.433	0.0468	0.48	4.33	0.455	0.745	0.627	0.132	4.76	1.98e-06	0.627	0.132	4.76	1.98e-06	0.785	0.376	-0.408
219931	TPCN2	Act	687	KLF9	CHOL_pita_551	0.407	-0.469	6.07	0.407		0.469	0.0278	0.496	6.1	0.434	0.745	0.716	0.118	6.07	1.27e-09	0.716	0.118	6.07	1.27e-09	0.802	0.352	-0.407
219931	TPCN2	Act	687	KLF9	CHOL_tfbs_db_513	0.407	-0.407	5.87	0.47		0.407	0.0267	0.434	5.89	0.497	0.745	0.709	0.119	5.95	2.73e-09	0.709	0.119	5.95	2.73e-09	0.899	0.446	-0.47
219931	TPCN2	Act	687	KLF9	CHOL_tfbs_db_413	0.404	-0.469	6.06	0.404		0.469	0.029	0.498	6.09	0.433	0.745	-0.716	0.118	-6.06	1.33e-09	-0.716	0.118	-6.06	1.33e-09	0.796	0.35	-0.404
219931	TPCN2	Act	687	KLF9	CHOL_pita_42	0.403	-0.453	4.26	0.403		0.453	0.0382	0.491	4.29	0.441	0.745	0.624	0.132	4.72	2.37e-06	0.624	0.132	4.72	2.37e-06	0.786	0.36	-0.403
219931	TPCN2	Act	687	KLF9	CHOL_tfbs_db_422	0.399	-0.487	5.57	0.399		0.487	0.0218	0.509	5.59	0.421	0.745	0.693	0.122	5.68	1.33e-08	0.693	0.122	5.68	1.33e-08	0.796	0.335	-0.399
219931	TPCN2	Act	687	KLF9	CHOL_pita_249	0.394	-0.519	4.32	0.394		0.519	0.00692	0.526	4.33	0.401	0.745	0.624	0.132	4.73	2.24e-06	0.624	0.132	4.73	2.24e-06	0.804	0.31	-0.394
219931	TPCN2	Act	687	KLF9	CHOL_tfbs_db_70	0.394	-0.394	8.44	0.442		0.394	0.0494	0.444	8.49	0.492	0.745	0.802	0.101	7.93	2.14e-15	0.802	0.101	7.93	2.14e-15	0.834	0.431	-0.442
219931	TPCN2	Act	687	KLF9	CHOL_tfbs_db_255	0.394	-0.502	4.25	0.394		0.502	0.016	0.518	4.27	0.41	0.745	0.621	0.133	4.68	2.82e-06	0.621	0.133	4.68	2.82e-06	0.794	0.321	-0.394
219931	TPCN2	Act	687	KLF9	CHOL_pita_27	0.389	-0.47	6.1	0.389		0.47	0.0363	0.506	6.13	0.426	0.745	-0.717	0.118	-6.09	1.13e-09	-0.717	0.118	-6.09	1.13e-09	0.766	0.338	-0.389
219931	TPCN2	Act	687	KLF9	CHOL_pita_542	0.389	-0.389	8.36	0.495		0.389	0.0227	0.411	8.38	0.517	0.745	0.799	0.102	7.86	3.89e-15	0.799	0.102	7.86	3.89e-15	0.94	0.481	-0.495
219931	TPCN2	Act	687	KLF9	CHOL_tfbs_db_477	0.374	-0.484	5.71	0.374		0.484	0.0363	0.521	5.75	0.41	0.745	-0.7	0.121	-5.79	6.86e-09	-0.7	0.121	-5.79	6.86e-09	0.741	0.317	-0.374
219931	TPCN2	Act	687	KLF9	CHOL_pita_83	0.373	-0.489	5.59	0.373		0.489	0.0344	0.523	5.63	0.407	0.745	-0.694	0.122	-5.7	1.16e-08	-0.694	0.122	-5.7	1.16e-08	0.742	0.314	-0.373
219931	TPCN2	Act	687	KLF9	CHOL_tfbs_db_198	0.372	-0.372	6.16	0.484		0.372	0.0371	0.409	6.2	0.521	0.745	-0.723	0.117	-6.19	6.12e-10	-0.723	0.117	-6.19	6.12e-10	0.908	0.484	-0.484
219931	TPCN2	Act	687	KLF9	CHOL_tfbs_db_361	0.372	-0.512	4.94	0.372		0.512	0.0215	0.534	4.96	0.393	0.745	-0.66	0.127	-5.2	2e-07	-0.66	0.127	-5.2	2e-07	0.753	0.299	-0.372
219931	TPCN2	Act	687	KLF9	CHOL_pita_510	0.357	-0.523	4.68	0.357		0.523	0.0226	0.546	4.7	0.38	0.745	0.646	0.129	5	5.72e-07	0.646	0.129	5	5.72e-07	0.728	0.282	-0.357
219931	TPCN2	Act	687	KLF9	CHOL_tfbs_db_238	0.348	-0.348	6.35	0.493		0.348	0.0447	0.393	6.39	0.538	0.745	-0.731	0.115	-6.34	2.3e-10	-0.731	0.115	-6.34	2.3e-10	0.913	0.51	-0.493
219931	TPCN2	Act	687	KLF9	CHOL_pita_612	0.343	-0.343	7.05	0.514		0.343	0.035	0.378	7.08	0.549	0.745	0.758	0.11	6.87	6.36e-12	0.758	0.11	6.87	6.36e-12	0.953	0.533	-0.514
219931	TPCN2	Act	687	KLF9	CHOL_pita_303	0.339	-0.527	4.62	0.339		0.527	0.0292	0.556	4.65	0.369	0.745	-0.642	0.13	-4.95	7.32e-07	-0.642	0.13	-4.95	7.32e-07	0.693	0.267	-0.339
219931	TPCN2	Act	687	KLF9	CHOL_tfbs_db_354	0.328	-0.557	3.88	0.328		0.557	0.0169	0.574	3.9	0.345	0.745	-0.594	0.136	-4.37	1.23e-05	-0.594	0.136	-4.37	1.23e-05	0.686	0.242	-0.328
219931	TPCN2	Act	687	KLF9	CHOL_pita_430	0.326	-0.564	3.73	0.326		0.564	0.0141	0.578	3.74	0.34	0.745	-0.583	0.137	-4.25	2.14e-05	-0.583	0.137	-4.25	2.14e-05	0.685	0.237	-0.326
219931	TPCN2	Act	687	KLF9	CHOL_pita_276	0.323	-0.543	2.95	0.323		0.543	0.0278	0.57	2.97	0.351	0.745	-0.525	0.144	-3.65	0.000261	-0.525	0.144	-3.65	0.000261	0.668	0.248	-0.323
219931	TPCN2	Act	687	KLF9	CHOL_tfbs_db_369	0.323	-0.524	4.74	0.323		0.524	0.0393	0.563	4.78	0.363	0.745	-0.649	0.129	-5.05	4.43e-07	-0.649	0.129	-5.05	4.43e-07	0.657	0.258	-0.323
219931	TPCN2	Act	687	KLF9	CHOL_pita_419	0.312	-0.312	7.67	0.533		0.312	0.0392	0.351	7.71	0.572	0.745	0.78	0.106	7.37	1.76e-13	0.78	0.106	7.37	1.76e-13	0.976	0.577	-0.533
219931	TPCN2	Act	687	KLF9	CHOL_pita_406	0.311	-0.545	2.73	0.311		0.545	0.0326	0.577	2.76	0.344	0.745	-0.507	0.146	-3.48	0.000509	-0.507	0.146	-3.48	0.000509	0.643	0.238	-0.311
6659	SOX4	Act	84330	ZNF414	BLCA_tfbs_db_650	0.614	-0.682	47.9	0.614		0.682	0.0278	0.71	47.9	0.641	1.11	0.649	0.0382	17	1.45e-64	0.649	0.0382	17	1.45e-64	1.12	0.473	-0.614
6659	SOX4	Act	84330	ZNF414	BLCA_tfbs_db_502	0.517	-0.752	33.8	0.517		0.752	0.0394	0.792	33.8	0.556	1.11	0.564	0.0415	13.6	4.98e-42	0.564	0.0415	13.6	4.98e-42	0.974	0.369	-0.517
6659	SOX4	Act	84330	ZNF414	BLCA_tfbs_db_678	0.369	-0.914	19.5	0.369		0.914	0.0169	0.93	19.5	0.386	1.11	0.441	0.0451	9.79	1.3e-22	0.441	0.0451	9.79	1.3e-22	0.772	0.204	-0.369
6659	SOX4	Act	84330	ZNF414	BLCA_pita_297	0.356	-0.93	22.1	0.356		0.93	0.0125	0.943	22.1	0.369	1.11	0.467	0.0444	10.5	7.35e-26	0.467	0.0444	10.5	7.35e-26	0.756	0.189	-0.356
6659	SOX4	Act	84330	ZNF414	BLCA_pita_101	0.33	-0.956	18.7	0.33		0.956	0.00871	0.965	18.7	0.338	1.11	0.433	0.0453	9.55	1.34e-21	0.433	0.0453	9.55	1.34e-21	0.714	0.165	-0.33
6659	SOX4	Act	84330	ZNF414	BLCA_tfbs_db_523	0.308	-0.965	17.6	0.308		0.965	0.0121	0.977	17.6	0.321	1.11	0.42	0.0456	9.2	3.55e-20	0.42	0.0456	9.2	3.55e-20	0.673	0.15	-0.308
1301	COL11A1	LoF	1870	E2F2	LUAD_pita_177	0.518	-2.93	10.2	0.518		2.93	0.0225	2.95	10.2	0.541	3.22	-0.294	0.0434	-6.78	1.18e-11	-0.294	0.0434	-6.78	1.18e-11	0.997	0.172	-0.518
4853	NOTCH2	Act	51341	ZBTB7A	LUSC_pita_121	0.738	-1.64	28.2	0.738		1.64	0.0121	1.65	28.2	0.75	2.1	-0.498	0.0412	-12.1	1.05e-33	-0.498	0.0412	-12.1	1.05e-33	1.31	0.371	-0.738
4853	NOTCH2	Act	51341	ZBTB7A	LUSC_pita_383	0.719	-1.63	26.2	0.719		1.63	0.0288	1.65	26.2	0.748	2.1	-0.482	0.0416	-11.6	5.03e-31	-0.482	0.0416	-11.6	5.03e-31	1.26	0.368	-0.719
4853	NOTCH2	Act	51341	ZBTB7A	LUSC_tfbs_db_132	0.552	-1.8	19.7	0.552		1.8	0.0091	1.81	19.7	0.561	2.1	-0.422	0.0431	-9.8	1.17e-22	-0.422	0.0431	-9.8	1.17e-22	1.06	0.238	-0.552
4853	NOTCH2	Act	51341	ZBTB7A	LUSC_pita_276	0.536	-1.81	17	0.536		1.81	0.011	1.82	17.1	0.547	2.1	-0.394	0.0437	-9.04	1.64e-19	-0.394	0.0437	-9.04	1.64e-19	1.04	0.229	-0.536
4853	NOTCH2	Act	51341	ZBTB7A	LUSC_pita_607	0.369	-1.91	12.4	0.369		1.91	0.0228	1.93	12.4	0.392	2.1	-0.337	0.0447	-7.54	4.75e-14	-0.337	0.0447	-7.54	4.75e-14	0.765	0.136	-0.369
22948	CCT5	Fusion	604	BCL6	UCS_pita_60	0.672	-2	2.77	0.672		2	0.0184	2.02	2.79	0.691	2.4	-0.439	0.122	-3.59	0.000333	-0.439	0.122	-3.59	0.000333	1.2	0.324	-0.672
22948	CCT5	Fusion	604	BCL6	UCS_tfbs_db_152	0.586	-2.05	2.23	0.586		2.05	0.029	2.08	2.26	0.615	2.4	-0.393	0.125	-3.15	0.00166	-0.393	0.125	-3.15	0.00166	1.07	0.275	-0.586
22948	CCT5	Fusion	604	BCL6	UCS_tfbs_db_292	0.571	-2.03	2.06	0.571		2.03	0.0463	2.08	2.11	0.617	2.4	-0.38	0.126	-3.02	0.00254	-0.38	0.126	-3.02	0.00254	1.03	0.275	-0.571
22948	CCT5	Fusion	604	BCL6	UCS_pita_160	0.532	-2.1	1.98	0.532		2.1	0.0257	2.12	2	0.558	2.4	-0.367	0.127	-2.9	0.0037	-0.367	0.127	-2.9	0.0037	0.999	0.241	-0.532
22948	CCT5	Fusion	604	BCL6	UCS_pita_12	0.531	-2.1	1.97	0.531		2.1	0.0252	2.12	2	0.556	2.4	-0.367	0.127	-2.9	0.00376	-0.367	0.127	-2.9	0.00376	0.998	0.24	-0.531
22948	CCT5	Fusion	604	BCL6	UCS_tfbs_db_412	0.511	-2.13	2.2	0.511		2.13	0.0132	2.15	2.22	0.524	2.4	-0.384	0.126	-3.05	0.00226	-0.384	0.126	-3.05	0.00226	0.984	0.222	-0.511
22948	CCT5	Fusion	604	BCL6	UCS_pita_458	0.479	-2.16	1.81	0.479		2.16	0.00794	2.17	1.82	0.487	2.4	0.346	0.128	2.71	0.00682	0.346	0.128	2.71	0.00682	0.944	0.202	-0.479
22948	CCT5	Fusion	604	BCL6	UCS_pita_177	0.459	-2.16	1.65	0.459		2.16	0.0205	2.18	1.67	0.48	2.4	-0.33	0.128	-2.57	0.0101	-0.33	0.128	-2.57	0.0101	0.899	0.197	-0.459
22948	CCT5	Fusion	604	BCL6	UCS_tfbs_db_237	0.442	-2.18	1.61	0.442		2.18	0.0129	2.2	1.62	0.455	2.4	-0.323	0.129	-2.51	0.012	-0.323	0.129	-2.51	0.012	0.882	0.184	-0.442
22948	CCT5	Fusion	604	BCL6	UCS_tfbs_db_323	0.429	-2.16	1.47	0.429		2.16	0.03	2.19	1.5	0.459	2.4	0.311	0.129	2.4	0.0163	0.311	0.129	2.4	0.0163	0.842	0.185	-0.429
22948	CCT5	Fusion	604	BCL6	UCS_pita_477	0.417	-2.2	1.47	0.417		2.2	0.0155	2.21	1.49	0.432	2.4	-0.308	0.129	-2.38	0.0174	-0.308	0.129	-2.38	0.0174	0.838	0.171	-0.417
22948	CCT5	Fusion	604	BCL6	UCS_tfbs_db_660	0.415	-2.2	1.68	0.415		2.2	0.0114	2.22	1.7	0.427	2.4	-0.329	0.129	-2.56	0.0104	-0.329	0.129	-2.56	0.0104	0.841	0.169	-0.415
22948	CCT5	Fusion	604	BCL6	UCS_tfbs_db_441	0.412	-2.17	1.39	0.412		2.17	0.031	2.21	1.42	0.443	2.4	-0.301	0.13	-2.32	0.0205	-0.301	0.13	-2.32	0.0205	0.815	0.176	-0.412
22948	CCT5	Fusion	604	BCL6	UCS_tfbs_db_504	0.397	-2.17	1.94	0.397		2.17	0.0383	2.21	1.98	0.435	2.4	-0.357	0.127	-2.81	0.00499	-0.357	0.127	-2.81	0.00499	0.784	0.172	-0.397
22948	CCT5	Fusion	604	BCL6	UCS_tfbs_db_403	0.36	-2.23	1.52	0.36		2.23	0.02	2.25	1.54	0.38	2.4	-0.309	0.129	-2.39	0.0168	-0.309	0.129	-2.39	0.0168	0.742	0.145	-0.36
22948	CCT5	Fusion	604	BCL6	UCS_pita_463	0.339	-2.22	1.58	0.339		2.22	0.0335	2.25	1.61	0.372	2.4	-0.316	0.129	-2.45	0.0143	-0.316	0.129	-2.45	0.0143	0.694	0.14	-0.339
22948	CCT5	Fusion	604	BCL6	UCS_pita_476	0.31	-2.23	1.51	0.31		2.23	0.0395	2.27	1.55	0.35	2.4	-0.308	0.129	-2.38	0.0174	-0.308	0.129	-2.38	0.0174	0.641	0.128	-0.31
22948	CCT5	Fusion	604	BCL6	UCS_pita_203	0.306	-2.22	1.55	0.306		2.22	0.0442	2.27	1.59	0.351	2.4	-0.312	0.129	-2.42	0.0157	-0.312	0.129	-2.42	0.0157	0.63	0.128	-0.306
2767	GNA11	PAM	4086	SMAD1	UVM_pita_655	0.678	-0.92	7.97	0.678		0.92	0.0407	0.961	8.01	0.718	1.41	0.595	0.0904	6.59	4.5e-11	0.595	0.0904	6.59	4.5e-11	1.18	0.472	-0.678
2767	GNA11	PAM	4086	SMAD1	UVM_tfbs_db_146	0.653	-0.941	7.47	0.653		0.941	0.0415	0.982	7.51	0.695	1.41	-0.579	0.0917	-6.31	2.77e-10	-0.579	0.0917	-6.31	2.77e-10	1.15	0.447	-0.653
2767	GNA11	PAM	4086	SMAD1	UVM_tfbs_db_544	0.648	-1	8.56	0.648		1	0.0099	1.01	8.57	0.658	1.41	0.611	0.0891	6.86	7.04e-12	0.611	0.0891	6.86	7.04e-12	1.19	0.415	-0.648
2767	GNA11	PAM	4086	SMAD1	UVM_pita_511	0.641	-0.967	7.35	0.641		0.967	0.0328	1	7.38	0.674	1.41	-0.574	0.0921	-6.24	4.43e-10	-0.574	0.0921	-6.24	4.43e-10	1.14	0.428	-0.641
2767	GNA11	PAM	4086	SMAD1	UVM_tfbs_db_289	0.63	-1.04	7.69	0.63		1.04	0.00104	1.04	7.69	0.631	1.41	-0.583	0.0914	-6.39	1.71e-10	-0.583	0.0914	-6.39	1.71e-10	1.17	0.388	-0.63
2767	GNA11	PAM	4086	SMAD1	UVM_pita_87	0.626	-0.996	7.18	0.626		0.996	0.0243	1.02	7.21	0.65	1.41	0.568	0.0926	6.13	8.53e-10	0.568	0.0926	6.13	8.53e-10	1.14	0.406	-0.626
2767	GNA11	PAM	4086	SMAD1	UVM_pita_573	0.62	-1	7.1	0.62		1	0.0225	1.03	7.12	0.643	1.41	0.565	0.0928	6.08	1.18e-09	0.565	0.0928	6.08	1.18e-09	1.13	0.398	-0.62
2767	GNA11	PAM	4086	SMAD1	UVM_pita_429	0.619	-1.04	7.66	0.619		1.04	0.00468	1.04	7.67	0.624	1.41	0.582	0.0915	6.37	1.9e-10	0.582	0.0915	6.37	1.9e-10	1.15	0.381	-0.619
2767	GNA11	PAM	4086	SMAD1	UVM_tfbs_db_365	0.595	-1.04	6.72	0.595		1.04	0.0154	1.06	6.74	0.61	1.41	-0.551	0.0939	-5.86	4.54e-09	-0.551	0.0939	-5.86	4.54e-09	1.11	0.368	-0.595
2767	GNA11	PAM	4086	SMAD1	UVM_tfbs_db_261	0.593	-1.01	8.62	0.593		1.01	0.0322	1.04	8.65	0.626	1.41	-0.613	0.0889	-6.89	5.68e-12	-0.613	0.0889	-6.89	5.68e-12	1.08	0.381	-0.593
2767	GNA11	PAM	4086	SMAD1	UVM_pita_605	0.59	-1.05	7.4	0.59		1.05	0.0107	1.06	7.41	0.6	1.41	-0.574	0.0922	-6.22	4.85e-10	-0.574	0.0922	-6.22	4.85e-10	1.1	0.359	-0.59
2767	GNA11	PAM	4086	SMAD1	UVM_tfbs_db_128	0.588	-1.04	6.54	0.588		1.04	0.0198	1.06	6.56	0.608	1.41	-0.544	0.0944	-5.77	8.01e-09	-0.544	0.0944	-5.77	8.01e-09	1.09	0.366	-0.588
2767	GNA11	PAM	4086	SMAD1	UVM_pita_548	0.578	-1.06	6.46	0.578		1.06	0.0127	1.07	6.48	0.591	1.41	-0.541	0.0946	-5.71	1.1e-08	-0.541	0.0946	-5.71	1.1e-08	1.09	0.35	-0.578
2767	GNA11	PAM	4086	SMAD1	UVM_tfbs_db_163	0.572	-1.06	7.37	0.572		1.06	0.0168	1.07	7.38	0.589	1.41	0.572	0.0923	6.2	5.48e-10	0.572	0.0923	6.2	5.48e-10	1.07	0.348	-0.572
2767	GNA11	PAM	4086	SMAD1	UVM_pita_55	0.571	-1.08	6.69	0.571		1.08	0.00382	1.09	6.69	0.574	1.41	-0.548	0.0941	-5.83	5.69e-09	-0.548	0.0941	-5.83	5.69e-09	1.09	0.336	-0.571
2767	GNA11	PAM	4086	SMAD1	UVM_pita_62	0.568	-1.09	6.43	0.568		1.09	0.00146	1.09	6.43	0.569	1.41	-0.538	0.0948	-5.68	1.36e-08	-0.538	0.0948	-5.68	1.36e-08	1.09	0.331	-0.568
2767	GNA11	PAM	4086	SMAD1	UVM_tfbs_db_210	0.554	-1.08	6.84	0.554		1.08	0.0133	1.09	6.86	0.567	1.41	-0.554	0.0937	-5.91	3.35e-09	-0.554	0.0937	-5.91	3.35e-09	1.05	0.329	-0.554
2767	GNA11	PAM	4086	SMAD1	UVM_pita_18	0.522	-1.1	6.43	0.522		1.1	0.0169	1.12	6.44	0.539	1.41	0.538	0.0948	5.67	1.39e-08	0.538	0.0948	5.67	1.39e-08	1	0.303	-0.522
2767	GNA11	PAM	4086	SMAD1	UVM_tfbs_db_346	0.518	-1.08	5.23	0.518		1.08	0.0288	1.11	5.26	0.547	1.41	-0.491	0.098	-5.01	5.5e-07	-0.491	0.098	-5.01	5.5e-07	0.98	0.309	-0.518
2767	GNA11	PAM	4086	SMAD1	UVM_tfbs_db_619	0.514	-1.07	7.19	0.514		1.07	0.0358	1.11	7.22	0.55	1.41	0.566	0.0927	6.1	1.04e-09	0.566	0.0927	6.1	1.04e-09	0.967	0.311	-0.514
2767	GNA11	PAM	4086	SMAD1	UVM_pita_148	0.504	-1.06	4.78	0.504		1.06	0.0498	1.11	4.83	0.554	1.41	-0.472	0.0992	-4.76	1.96e-06	-0.472	0.0992	-4.76	1.96e-06	0.936	0.312	-0.504
2767	GNA11	PAM	4086	SMAD1	UVM_pita_183	0.503	-1.06	4.79	0.503		1.06	0.0464	1.11	4.84	0.549	1.41	0.472	0.0992	4.76	1.91e-06	0.472	0.0992	4.76	1.91e-06	0.937	0.308	-0.503
2767	GNA11	PAM	4086	SMAD1	UVM_tfbs_db_376	0.499	-1.09	6.64	0.499		1.09	0.0306	1.12	6.67	0.529	1.41	-0.546	0.0942	-5.8	6.71e-09	-0.546	0.0942	-5.8	6.71e-09	0.95	0.294	-0.499
2767	GNA11	PAM	4086	SMAD1	UVM_tfbs_db_95	0.496	-1.14	5.45	0.496		1.14	0.00531	1.15	5.45	0.501	1.41	-0.498	0.0976	-5.1	3.33e-07	-0.498	0.0976	-5.1	3.33e-07	0.977	0.272	-0.496
2767	GNA11	PAM	4086	SMAD1	UVM_pita_111	0.484	-1.1	6.65	0.484		1.1	0.0368	1.13	6.69	0.521	1.41	0.547	0.0942	5.8	6.54e-09	0.547	0.0942	5.8	6.54e-09	0.921	0.286	-0.484
2767	GNA11	PAM	4086	SMAD1	UVM_pita_525	0.481	-1.1	4.57	0.481		1.1	0.0366	1.14	4.61	0.518	1.41	0.461	0.0999	4.61	3.98e-06	0.461	0.0999	4.61	3.98e-06	0.917	0.283	-0.481
2767	GNA11	PAM	4086	SMAD1	UVM_pita_343	0.48	-1.12	4.68	0.48		1.12	0.0254	1.14	4.7	0.506	1.41	0.465	0.0996	4.66	3.1e-06	0.465	0.0996	4.66	3.1e-06	0.929	0.274	-0.48
2767	GNA11	PAM	4086	SMAD1	UVM_pita_524	0.48	-1.1	6.45	0.48		1.1	0.0338	1.14	6.49	0.514	1.41	0.539	0.0948	5.69	1.28e-08	0.539	0.0948	5.69	1.28e-08	0.92	0.281	-0.48
2767	GNA11	PAM	4086	SMAD1	UVM_tfbs_db_367	0.471	-1.16	5.08	0.471		1.16	0.00644	1.16	5.09	0.477	1.41	-0.482	0.0986	-4.88	1.04e-06	-0.482	0.0986	-4.88	1.04e-06	0.938	0.252	-0.471
2767	GNA11	PAM	4086	SMAD1	UVM_pita_517	0.446	-1.18	4.38	0.446		1.18	0.00588	1.18	4.38	0.452	1.41	0.448	0.101	4.45	8.62e-06	0.448	0.101	4.45	8.62e-06	0.901	0.232	-0.446
2767	GNA11	PAM	4086	SMAD1	UVM_tfbs_db_174	0.445	-1.15	5.42	0.445		1.15	0.0245	1.17	5.44	0.469	1.41	0.497	0.0977	5.09	3.66e-07	0.497	0.0977	5.09	3.66e-07	0.877	0.245	-0.445
2767	GNA11	PAM	4086	SMAD1	UVM_tfbs_db_258	0.443	-1.19	4.43	0.443		1.19	0.000695	1.19	4.43	0.444	1.41	0.45	0.1	4.48	7.63e-06	0.45	0.1	4.48	7.63e-06	0.903	0.226	-0.443
2767	GNA11	PAM	4086	SMAD1	UVM_pita_623	0.44	-1.17	4.92	0.44		1.17	0.0141	1.18	4.93	0.454	1.41	-0.474	0.0991	-4.78	1.75e-06	-0.474	0.0991	-4.78	1.75e-06	0.882	0.234	-0.44
2767	GNA11	PAM	4086	SMAD1	UVM_pita_290	0.439	-1.13	3.95	0.439		1.13	0.0374	1.17	3.99	0.476	1.41	-0.428	0.102	-4.22	2.5e-05	-0.428	0.102	-4.22	2.5e-05	0.853	0.249	-0.439
2767	GNA11	PAM	4086	SMAD1	UVM_tfbs_db_594	0.436	-1.15	5.41	0.436		1.15	0.0277	1.18	5.43	0.464	1.41	0.496	0.0977	5.08	3.81e-07	0.496	0.0977	5.08	3.81e-07	0.86	0.24	-0.436
2767	GNA11	PAM	4086	SMAD1	UVM_pita_441	0.435	-1.14	3.96	0.435		1.14	0.0322	1.17	3.99	0.468	1.41	0.428	0.102	4.21	2.57e-05	0.428	0.102	4.21	2.57e-05	0.854	0.243	-0.435
2767	GNA11	PAM	4086	SMAD1	UVM_tfbs_db_424	0.431	-1.15	5.36	0.431		1.15	0.0287	1.18	5.39	0.46	1.41	-0.494	0.0978	-5.05	4.36e-07	-0.494	0.0978	-5.05	4.36e-07	0.851	0.237	-0.431
2767	GNA11	PAM	4086	SMAD1	UVM_tfbs_db_658	0.409	-1.2	3.81	0.409		1.2	0.00874	1.21	3.82	0.418	1.41	0.418	0.102	4.08	4.43e-05	0.418	0.102	4.08	4.43e-05	0.839	0.206	-0.409
2767	GNA11	PAM	4086	SMAD1	UVM_pita_31	0.406	-1.22	3.83	0.406		1.22	0.00162	1.22	3.84	0.407	1.41	-0.418	0.102	-4.09	4.35e-05	-0.418	0.102	-4.09	4.35e-05	0.842	0.198	-0.406
2767	GNA11	PAM	4086	SMAD1	UVM_tfbs_db_195	0.404	-1.15	5.36	0.404		1.15	0.0398	1.19	5.4	0.444	1.41	-0.494	0.0978	-5.05	4.37e-07	-0.494	0.0978	-5.05	4.37e-07	0.797	0.223	-0.404
2767	GNA11	PAM	4086	SMAD1	UVM_tfbs_db_236	0.395	-1.17	3.38	0.395		1.17	0.0345	1.2	3.42	0.429	1.41	0.395	0.103	3.82	0.000132	0.395	0.103	3.82	0.000132	0.788	0.212	-0.395
2767	GNA11	PAM	4086	SMAD1	UVM_tfbs_db_450	0.393	-1.17	5.1	0.393		1.17	0.0378	1.2	5.14	0.431	1.41	0.482	0.0986	4.89	9.93e-07	0.482	0.0986	4.89	9.93e-07	0.781	0.213	-0.393
2767	GNA11	PAM	4086	SMAD1	UVM_pita_72	0.39	-1.22	3.6	0.39		1.22	0.00348	1.23	3.61	0.394	1.41	-0.405	0.103	-3.93	8.4e-05	-0.405	0.103	-3.93	8.4e-05	0.815	0.188	-0.39
2767	GNA11	PAM	4086	SMAD1	UVM_tfbs_db_412	0.389	-1.19	3.4	0.389		1.19	0.0229	1.22	3.43	0.411	1.41	0.395	0.103	3.82	0.000133	0.395	0.103	3.82	0.000133	0.79	0.2	-0.389
2767	GNA11	PAM	4086	SMAD1	UVM_tfbs_db_674	0.377	-1.23	3.41	0.377		1.23	0.00606	1.24	3.41	0.383	1.41	0.393	0.103	3.8	0.000144	0.393	0.103	3.8	0.000144	0.791	0.181	-0.377
2767	GNA11	PAM	4086	SMAD1	UVM_pita_306	0.37	-1.18	4.67	0.37		1.18	0.0361	1.22	4.71	0.407	1.41	-0.462	0.0998	-4.63	3.67e-06	-0.462	0.0998	-4.63	3.67e-06	0.747	0.195	-0.37
2767	GNA11	PAM	4086	SMAD1	UVM_tfbs_db_625	0.37	-1.19	3.09	0.37		1.19	0.0318	1.22	3.12	0.402	1.41	0.376	0.104	3.61	0.000306	0.376	0.104	3.61	0.000306	0.751	0.192	-0.37
2767	GNA11	PAM	4086	SMAD1	UVM_pita_158	0.368	-1.17	4.93	0.368		1.17	0.0437	1.22	4.97	0.412	1.41	-0.474	0.0991	-4.79	1.71e-06	-0.474	0.0991	-4.79	1.71e-06	0.736	0.198	-0.368
2767	GNA11	PAM	4086	SMAD1	UVM_tfbs_db_220	0.343	-1.21	4.02	0.343		1.21	0.0298	1.24	4.05	0.372	1.41	0.428	0.102	4.21	2.59e-05	0.428	0.102	4.21	2.59e-05	0.708	0.171	-0.343
2767	GNA11	PAM	4086	SMAD1	UVM_pita_131	0.338	-1.23	2.8	0.338		1.23	0.0193	1.25	2.82	0.357	1.41	0.355	0.105	3.38	0.000736	0.355	0.105	3.38	0.000736	0.711	0.162	-0.338
2767	GNA11	PAM	4086	SMAD1	UVM_pita_578	0.336	-1.26	2.9	0.336		1.26	0.00232	1.27	2.9	0.338	1.41	0.36	0.105	3.43	0.000606	0.36	0.105	3.43	0.000606	0.724	0.15	-0.336
2767	GNA11	PAM	4086	SMAD1	UVM_tfbs_db_400	0.33	-1.25	3.32	0.33		1.25	0.0147	1.26	3.33	0.344	1.41	0.387	0.104	3.73	0.000193	0.387	0.104	3.73	0.000193	0.701	0.154	-0.33
2767	GNA11	PAM	4086	SMAD1	UVM_pita_186	0.3	-1.24	3.55	0.3		1.24	0.0342	1.27	3.59	0.334	1.41	-0.401	0.103	-3.9	9.82e-05	-0.401	0.103	-3.9	9.82e-05	0.631	0.145	-0.3
2322	FLT3	Act	1875	E2F5	READ_tfbs_db_612	0.363	-0.941	5.66	0.363		0.941	0.022	0.963	5.69	0.385	1.14	0.489	0.0946	5.17	2.4e-07	0.489	0.0946	5.17	2.4e-07	0.75	0.205	-0.363
2322	FLT3	Act	1875	E2F5	READ_pita_532	0.349	-0.977	4.22	0.349		0.977	0.00603	0.983	4.23	0.355	1.14	-0.423	0.0983	-4.3	1.71e-05	-0.423	0.0983	-4.3	1.71e-05	0.744	0.182	-0.349
23039	XPO7	LoF	2117	ETV3	PRAD_pita_359	0.45	-0.655	38.6	0.45		0.655	0.0452	0.7	38.7	0.496	0.977	-0.552	0.0381	-14.5	2.14e-47	-0.552	0.0381	-14.5	2.14e-47	0.87	0.337	-0.45
23039	XPO7	LoF	2117	ETV3	PRAD_pita_560	0.431	-0.673	35.7	0.431		0.673	0.0445	0.717	35.7	0.476	0.977	-0.533	0.0387	-13.8	3.66e-43	-0.533	0.0387	-13.8	3.66e-43	0.842	0.315	-0.431
23039	XPO7	LoF	2117	ETV3	PRAD_tfbs_db_352	0.428	-0.714	47.9	0.428		0.714	0.0221	0.736	47.9	0.45	0.977	-0.603	0.0365	-16.5	3.2e-61	-0.603	0.0365	-16.5	3.2e-61	0.861	0.29	-0.428
23039	XPO7	LoF	2117	ETV3	PRAD_tfbs_db_353	0.421	-0.737	42.4	0.421		0.737	0.0122	0.749	42.5	0.434	0.977	-0.573	0.0375	-15.3	7.3e-53	-0.573	0.0375	-15.3	7.3e-53	0.863	0.273	-0.421
23039	XPO7	LoF	2117	ETV3	PRAD_tfbs_db_251	0.413	-0.763	36.7	0.413		0.763	0.00137	0.765	36.7	0.415	0.977	-0.539	0.0385	-14	1.55e-44	-0.539	0.0385	-14	1.55e-44	0.863	0.254	-0.413
23039	XPO7	LoF	2117	ETV3	PRAD_pita_654	0.394	-0.769	35.8	0.394		0.769	0.00682	0.776	35.8	0.401	0.977	-0.534	0.0387	-13.8	2.68e-43	-0.534	0.0387	-13.8	2.68e-43	0.826	0.24	-0.394
23039	XPO7	LoF	2117	ETV3	PRAD_pita_123	0.387	-0.786	32.4	0.387		0.786	0.000637	0.786	32.4	0.388	0.977	0.511	0.0393	13	1.46e-38	0.511	0.0393	13	1.46e-38	0.821	0.227	-0.387
23039	XPO7	LoF	2117	ETV3	PRAD_pita_194	0.383	-0.775	34.8	0.383		0.775	0.00868	0.783	34.8	0.392	0.977	-0.527	0.0389	-13.6	6.77e-42	-0.527	0.0389	-13.6	6.77e-42	0.805	0.231	-0.383
23039	XPO7	LoF	2117	ETV3	PRAD_pita_5	0.359	-0.758	39.1	0.359		0.758	0.0301	0.788	39.1	0.389	0.977	-0.554	0.0381	-14.5	6e-48	-0.554	0.0381	-14.5	6e-48	0.741	0.225	-0.359
23039	XPO7	LoF	2117	ETV3	PRAD_tfbs_db_367	0.348	-0.752	40.6	0.348		0.752	0.0386	0.791	40.6	0.386	0.977	0.563	0.0378	14.9	3.74e-50	0.563	0.0378	14.9	3.74e-50	0.714	0.222	-0.348
23039	XPO7	LoF	2117	ETV3	PRAD_tfbs_db_453	0.345	-0.747	42	0.345		0.747	0.0434	0.79	42	0.388	0.977	0.571	0.0376	15.2	3.42e-52	0.571	0.0376	15.2	3.42e-52	0.705	0.222	-0.345
23039	XPO7	LoF	2117	ETV3	PRAD_tfbs_db_653	0.329	-0.791	32.1	0.329		0.791	0.0234	0.814	32.1	0.353	0.977	-0.509	0.0394	-12.9	3.88e-38	-0.509	0.0394	-12.9	3.88e-38	0.699	0.192	-0.329
23039	XPO7	LoF	2117	ETV3	PRAD_tfbs_db_21	0.315	-0.786	33.3	0.315		0.786	0.0327	0.819	33.3	0.348	0.977	0.517	0.0392	13.2	9.53e-40	0.517	0.0392	13.2	9.53e-40	0.666	0.187	-0.315
7764	ZNF217	Act	2736	GLI2	STAD_pita_243	0.765	-1.41	28.7	0.765		1.41	0.0381	1.45	28.8	0.803	1.95	0.524	0.0425	12.3	5.56e-35	0.524	0.0425	12.3	5.56e-35	1.31	0.431	-0.765
7764	ZNF217	Act	2736	GLI2	STAD_tfbs_db_9	0.659	-1.56	25.3	0.659		1.56	0.00584	1.57	25.3	0.665	1.95	0.495	0.0433	11.4	3.1e-30	0.495	0.0433	11.4	3.1e-30	1.22	0.325	-0.659
7764	ZNF217	Act	2736	GLI2	STAD_tfbs_db_192	0.598	-1.61	22	0.598		1.61	0.00687	1.62	22	0.605	1.95	0.464	0.0442	10.5	8.39e-26	0.464	0.0442	10.5	8.39e-26	1.13	0.281	-0.598
7764	ZNF217	Act	2736	GLI2	STAD_tfbs_db_477	0.567	-1.62	18.6	0.567		1.62	0.0137	1.64	18.6	0.581	1.95	0.43	0.045	9.54	1.45e-21	0.43	0.045	9.54	1.45e-21	1.08	0.264	-0.567
7764	ZNF217	Act	2736	GLI2	STAD_tfbs_db_40	0.538	-1.59	24.9	0.538		1.59	0.048	1.64	25	0.586	1.95	0.491	0.0434	11.3	1.14e-29	0.491	0.0434	11.3	1.14e-29	0.994	0.264	-0.538
100873502	RNA5SP246	Act	26205	GMEB2	LGG_tfbs_db_46	0.34	-1.35	14.5	0.34		1.35	0.00779	1.35	14.5	0.348	1.5	0.343	0.042	8.17	2.98e-16	0.343	0.042	8.17	2.98e-16	0.734	0.14	-0.34
7422	VEGFA	Act	8609	KLF7	ESCA_pita_400	0.353	-0.934	7.89	0.353		0.934	0.033	0.967	7.93	0.386	1.15	0.411	0.0681	6.04	1.56e-09	0.411	0.0681	6.04	1.56e-09	0.727	0.2	-0.353
126204	NLRP13	LoF	11279	KLF8	LGG_pita_217	0.772	-1.13	58.7	0.772		1.13	0.0292	1.16	58.7	0.802	1.67	0.642	0.0343	18.7	2.02e-78	0.642	0.0343	18.7	2.02e-78	1.33	0.485	-0.772
126204	NLRP13	LoF	11279	KLF8	LGG_pita_31	0.687	-1.18	37	0.687		1.18	0.043	1.23	37	0.73	1.67	0.532	0.0379	14.1	6.16e-45	0.532	0.0379	14.1	6.16e-45	1.2	0.416	-0.687
126204	NLRP13	LoF	11279	KLF8	LGG_pita_573	0.537	-1.34	25.4	0.537		1.34	0.0238	1.37	25.5	0.561	1.67	0.45	0.0399	11.3	1.75e-29	0.45	0.0399	11.3	1.75e-29	1.02	0.277	-0.537
126204	NLRP13	LoF	11279	KLF8	LGG_tfbs_db_455	0.531	-1.38	25.9	0.531		1.38	0.00688	1.38	25.9	0.537	1.67	0.454	0.0399	11.4	5.25e-30	0.454	0.0399	11.4	5.25e-30	1.04	0.26	-0.531
126204	NLRP13	LoF	11279	KLF8	LGG_pita_13	0.528	-1.33	24	0.528		1.33	0.0371	1.36	24	0.565	1.67	-0.438	0.0402	-10.9	1.04e-27	-0.438	0.0402	-10.9	1.04e-27	0.993	0.279	-0.528
126204	NLRP13	LoF	11279	KLF8	LGG_pita_136	0.457	-1.37	30.3	0.457		1.37	0.0462	1.42	30.3	0.503	1.67	0.487	0.0391	12.5	1.24e-35	0.487	0.0391	12.5	1.24e-35	0.878	0.23	-0.457
126204	NLRP13	LoF	11279	KLF8	LGG_tfbs_db_553	0.408	-1.41	15.4	0.408		1.41	0.0457	1.45	15.5	0.454	1.67	-0.355	0.0418	-8.5	1.88e-17	-0.355	0.0418	-8.5	1.88e-17	0.805	0.196	-0.408
126204	NLRP13	LoF	11279	KLF8	LGG_pita_316	0.365	-1.44	12.8	0.365		1.44	0.047	1.48	12.9	0.412	1.67	0.324	0.0423	7.66	1.81e-14	0.324	0.0423	7.66	1.81e-14	0.735	0.167	-0.365
126204	NLRP13	LoF	11279	KLF8	LGG_tfbs_db_219	0.333	-1.5	11.8	0.333		1.5	0.0217	1.52	11.8	0.355	1.67	-0.31	0.0425	-7.3	2.83e-13	-0.31	0.0425	-7.3	2.83e-13	0.707	0.134	-0.333
6591	SNAI2	Act	3394	IRF8	HNSC_pita_357	0.372	-0.636	39.8	0.372		0.636	0.000612	0.636	39.8	0.373	0.824	0.555	0.0378	14.7	8.95e-49	0.555	0.0378	14.7	8.95e-49	0.796	0.243	-0.372
10723	SLC12A7	Act	79733	E2F8	LIHC_tfbs_db_98	0.681	-1.77	23.7	0.681		1.77	0.0423	1.81	23.7	0.723	2.23	0.515	0.0462	11.1	8.32e-29	0.515	0.0462	11.1	8.32e-29	1.19	0.334	-0.681
10723	SLC12A7	Act	79733	E2F8	LIHC_tfbs_db_500	0.529	-1.93	11.8	0.529		1.93	0.0227	1.95	11.8	0.552	2.23	0.372	0.05	7.43	1.07e-13	0.372	0.05	7.43	1.07e-13	1.01	0.223	-0.529
10723	SLC12A7	Act	79733	E2F8	LIHC_pita_408	0.492	-1.92	15.4	0.492		1.92	0.0424	1.97	15.4	0.534	2.23	0.422	0.0489	8.64	5.6e-18	0.422	0.0489	8.64	5.6e-18	0.934	0.211	-0.492
10723	SLC12A7	Act	79733	E2F8	LIHC_tfbs_db_205	0.482	-1.98	10.4	0.482		1.98	0.0149	1.99	10.5	0.497	2.23	0.35	0.0505	6.92	4.47e-12	0.35	0.0505	6.92	4.47e-12	0.953	0.191	-0.482
10723	SLC12A7	Act	79733	E2F8	LIHC_pita_373	0.437	-2.02	9.97	0.437		2.02	0.0071	2.03	9.97	0.444	2.23	0.341	0.0507	6.73	1.7e-11	0.341	0.0507	6.73	1.7e-11	0.893	0.161	-0.437
10723	SLC12A7	Act	79733	E2F8	LIHC_pita_639	0.404	-1.98	7.36	0.404		1.98	0.0463	2.03	7.41	0.45	2.23	-0.294	0.0515	-5.7	1.21e-08	-0.294	0.0515	-5.7	1.21e-08	0.796	0.161	-0.404
106481140	RN7SL804P	Act	1875	E2F5	STAD_pita_33	0.381	-1.1	15.2	0.381		1.1	0.0404	1.14	15.3	0.421	1.34	0.39	0.0459	8.5	1.83e-17	0.39	0.0459	8.5	1.83e-17	0.767	0.203	-0.381
106481140	RN7SL804P	Act	1875	E2F5	STAD_pita_516	0.338	-1.15	12.9	0.338		1.15	0.0275	1.18	12.9	0.365	1.34	0.36	0.0465	7.73	1.12e-14	0.36	0.0465	7.73	1.12e-14	0.709	0.163	-0.338
84701	COX4I2	Act	7702	ZNF143	CESC_tfbs_db_358	0.609	-2.62	9.71	0.609		2.62	0.015	2.64	9.72	0.624	2.97	-0.376	0.0559	-6.73	1.65e-11	-0.376	0.0559	-6.73	1.65e-11	1.13	0.227	-0.609
23192	ATG4B	LoF	4899	NRF1	LGG_pita_685	1.63	-3.23	36.5	1.63		3.23	0.0409	3.27	36.5	1.67	4.49	0.534	0.0378	14.1	2.44e-45	0.534	0.0378	14.1	2.44e-45	2.18	0.7	-1.63
23192	ATG4B	LoF	4899	NRF1	LGG_pita_167	0.849	-3.97	15	0.849		3.97	0.00914	3.98	15	0.858	4.49	0.353	0.0418	8.45	2.94e-17	0.353	0.0418	8.45	2.94e-17	1.45	0.279	-0.849
23192	ATG4B	LoF	4899	NRF1	LGG_tfbs_db_560	0.718	-4.05	11.4	0.718		4.05	0.0243	4.08	11.5	0.742	4.49	0.309	0.0425	7.27	3.69e-13	0.309	0.0425	7.27	3.69e-13	1.27	0.226	-0.718
9663	LPIN2	Act	22797	TFEC	HNSC_tfbs_db_297	0.495	-0.495	165	1.07		0.495	0.0487	0.544	165	1.12	1.41	0.889	0.0208	42.8	0	0.889	0.0208	42.8	0	1.64	1	-1.07
7157	TP53	PAM	5990	RFX2	UCEC_tfbs_db_18	1.32	-1.32	36.2	1.82		1.32	0.0216	1.34	36.2	1.84	2.8	0.791	0.0469	16.9	7.15e-64	0.791	0.0469	16.9	7.15e-64	2.38	1.17	-1.82
7157	TP53	PAM	5990	RFX2	UCEC_pita_171	1.22	-1.22	39.6	1.93		1.22	0.0127	1.23	39.6	1.94	2.8	0.812	0.0448	18.1	1.33e-73	0.812	0.0448	18.1	1.33e-73	2.49	1.28	-1.93
92126	DSEL	LoF	5978	REST	ESCA_tfbs_db_495	0.527	-1.28	13.8	0.527		1.28	0.0441	1.33	13.9	0.572	1.63	-0.535	0.0631	-8.48	2.19e-17	-0.535	0.0631	-8.48	2.19e-17	0.981	0.291	-0.527
106478994	RNA5SP106	LoF	5916	RARG	PRAD_pita_643	0.39	-0.861	41.6	0.39		0.861	0.0475	0.908	41.6	0.438	1.13	-0.569	0.0376	-15.1	1.21e-51	-0.569	0.0376	-15.1	1.21e-51	0.774	0.243	-0.39
29116	MYLIP	Act	2736	GLI2	UVM_pita_431	0.378	-1.55	2.47	0.378		1.55	0.0271	1.57	2.5	0.405	1.75	-0.335	0.106	-3.17	0.00155	-0.335	0.106	-3.17	0.00155	0.768	0.172	-0.378
126823	KLHDC9	Act	51621	KLF13	BLCA_tfbs_db_650	0.635	-2.01	16.2	0.635		2.01	0.0258	2.03	16.2	0.661	2.4	-0.407	0.0459	-8.86	8.09e-19	-0.407	0.0459	-8.86	8.09e-19	1.16	0.279	-0.635
126823	KLHDC9	Act	51621	KLF13	BLCA_tfbs_db_454	0.625	-2.03	18.9	0.625		2.03	0.0176	2.05	18.9	0.642	2.4	-0.437	0.0452	-9.66	4.63e-22	-0.437	0.0452	-9.66	4.63e-22	1.15	0.268	-0.625
126823	KLHDC9	Act	51621	KLF13	BLCA_tfbs_db_114	0.419	-2.21	9.37	0.419		2.21	0.00201	2.21	9.37	0.421	2.4	-0.309	0.0478	-6.47	1e-10	-0.309	0.0478	-6.47	1e-10	0.872	0.142	-0.419
126823	KLHDC9	Act	51621	KLF13	BLCA_tfbs_db_256	0.391	-2.23	8.19	0.391		2.23	0.00352	2.23	8.2	0.394	2.4	0.289	0.0481	6	2.02e-09	0.289	0.0481	6	2.02e-09	0.824	0.128	-0.391
148229	ATP8B3	LoF	118472	ZNF511	UCS_pita_100	0.914	-1.77	5.07	0.914		1.77	0.0264	1.8	5.1	0.941	2.4	0.583	0.111	5.27	1.36e-07	0.583	0.111	5.27	1.36e-07	1.48	0.499	-0.914
148229	ATP8B3	LoF	118472	ZNF511	UCS_tfbs_db_15	0.872	-1.83	4.05	0.872		1.83	0.0152	1.84	4.06	0.887	2.4	0.529	0.116	4.58	4.72e-06	0.529	0.116	4.58	4.72e-06	1.45	0.46	-0.872
148229	ATP8B3	LoF	118472	ZNF511	UCS_pita_254	0.758	-1.9	3.97	0.758		1.9	0.0283	1.93	4	0.786	2.4	0.521	0.116	4.48	7.38e-06	0.521	0.116	4.48	7.38e-06	1.29	0.388	-0.758
148229	ATP8B3	LoF	118472	ZNF511	UCS_tfbs_db_660	0.738	-1.88	2.95	0.738		1.88	0.0497	1.93	3	0.788	2.4	0.459	0.121	3.79	0.00015	0.459	0.121	3.79	0.00015	1.24	0.386	-0.738
148229	ATP8B3	LoF	118472	ZNF511	UCS_pita_161	0.716	-1.96	3.51	0.716		1.96	0.0185	1.97	3.53	0.734	2.4	0.49	0.119	4.13	3.56e-05	0.49	0.119	4.13	3.56e-05	1.26	0.353	-0.716
148229	ATP8B3	LoF	118472	ZNF511	UCS_pita_189	0.715	-1.97	3.08	0.715		1.97	0.0121	1.98	3.09	0.728	2.4	0.462	0.121	3.83	0.00013	0.462	0.121	3.83	0.00013	1.26	0.349	-0.715
148229	ATP8B3	LoF	118472	ZNF511	UCS_pita_45	0.707	-1.91	4	0.707		1.91	0.0477	1.96	4.05	0.755	2.4	0.522	0.116	4.49	7.01e-06	0.522	0.116	4.49	7.01e-06	1.21	0.364	-0.707
148229	ATP8B3	LoF	118472	ZNF511	UCS_pita_19	0.683	-1.99	3.19	0.683		1.99	0.0125	2.01	3.2	0.695	2.4	0.468	0.12	3.89	0.000101	0.468	0.12	3.89	0.000101	1.22	0.328	-0.683
148229	ATP8B3	LoF	118472	ZNF511	UCS_tfbs_db_236	0.673	-1.99	2.79	0.673		1.99	0.0174	2.01	2.81	0.69	2.4	0.44	0.122	3.6	0.000316	0.44	0.122	3.6	0.000316	1.2	0.324	-0.673
148229	ATP8B3	LoF	118472	ZNF511	UCS_tfbs_db_179	0.647	-2.03	2.87	0.647		2.03	0.00659	2.04	2.88	0.654	2.4	0.443	0.122	3.63	0.00028	0.443	0.122	3.63	0.00028	1.18	0.301	-0.647
148229	ATP8B3	LoF	118472	ZNF511	UCS_pita_217	0.618	-2.06	2.59	0.618		2.06	0.0015	2.07	2.59	0.62	2.4	-0.42	0.124	-3.4	0.000675	-0.42	0.124	-3.4	0.000675	1.15	0.28	-0.618
148229	ATP8B3	LoF	118472	ZNF511	UCS_tfbs_db_414	0.611	-2.03	2.91	0.611		2.03	0.022	2.06	2.94	0.633	2.4	0.446	0.122	3.66	0.00025	0.446	0.122	3.66	0.00025	1.11	0.287	-0.611
148229	ATP8B3	LoF	118472	ZNF511	UCS_pita_644	0.595	-2.05	2.82	0.595		2.05	0.0218	2.07	2.84	0.616	2.4	0.438	0.122	3.58	0.000342	0.438	0.122	3.58	0.000342	1.09	0.277	-0.595
148229	ATP8B3	LoF	118472	ZNF511	UCS_tfbs_db_518	0.592	-2.05	2.33	0.592		2.05	0.0196	2.07	2.35	0.612	2.4	-0.4	0.125	-3.21	0.00132	-0.4	0.125	-3.21	0.00132	1.09	0.274	-0.592
148229	ATP8B3	LoF	118472	ZNF511	UCS_pita_319	0.587	-2.05	2.26	0.587		2.05	0.0264	2.07	2.29	0.613	2.4	-0.395	0.125	-3.16	0.00157	-0.395	0.125	-3.16	0.00157	1.07	0.275	-0.587
148229	ATP8B3	LoF	118472	ZNF511	UCS_pita_571	0.563	-2.09	2.23	0.563		2.09	0.011	2.1	2.24	0.574	2.4	0.389	0.125	3.1	0.00193	0.389	0.125	3.1	0.00193	1.06	0.252	-0.563
148229	ATP8B3	LoF	118472	ZNF511	UCS_tfbs_db_317	0.475	-2.1	2.49	0.475		2.1	0.0462	2.15	2.54	0.521	2.4	0.41	0.124	3.3	0.00096	0.41	0.124	3.3	0.00096	0.893	0.218	-0.475
148229	ATP8B3	LoF	118472	ZNF511	UCS_tfbs_db_104	0.434	-2.19	1.6	0.434		2.19	0.00792	2.2	1.61	0.442	2.4	-0.321	0.129	-2.49	0.0127	-0.321	0.129	-2.49	0.0127	0.875	0.177	-0.434
148229	ATP8B3	LoF	118472	ZNF511	UCS_tfbs_db_540	0.371	-2.22	1.28	0.371		2.22	0.0138	2.24	1.29	0.385	2.4	-0.282	0.131	-2.16	0.0306	-0.282	0.131	-2.16	0.0306	0.767	0.148	-0.371
148229	ATP8B3	LoF	118472	ZNF511	UCS_pita_439	0.316	-2.24	1.37	0.316		2.24	0.0245	2.27	1.39	0.34	2.4	-0.29	0.13	-2.23	0.026	-0.29	0.13	-2.23	0.026	0.664	0.126	-0.316
2033	EP300	PAM	255877	BCL6B	HNSC_pita_284	0.438	-0.673	38.1	0.438		0.673	0.0375	0.71	38.1	0.476	0.972	0.545	0.0381	14.3	1.7e-46	0.545	0.0381	14.3	1.7e-46	0.86	0.318	-0.438
6597	SMARCA4	LoF	3394	IRF8	LUAD_tfbs_db_577	0.763	-0.763	114	1.27		0.763	0.00754	0.77	114	1.28	1.75	0.811	0.0265	30.6	3.69e-205	0.811	0.0265	30.6	3.69e-205	1.91	1	-1.27
6597	SMARCA4	LoF	3394	IRF8	LUAD_pita_442	0.488	-1.47	25.2	0.488		1.47	0.0224	1.49	25.2	0.511	1.75	0.454	0.0404	11.2	2.93e-29	0.454	0.0404	11.2	2.93e-29	0.954	0.231	-0.488
6597	SMARCA4	LoF	3394	IRF8	LUAD_tfbs_db_259	0.471	-1.49	23.7	0.471		1.49	0.0212	1.51	23.7	0.492	1.75	0.441	0.0407	10.8	2.44e-27	0.441	0.0407	10.8	2.44e-27	0.929	0.218	-0.471
126823	KLHDC9	Act	9658	ZNF516	BLCA_tfbs_db_420	0.676	-0.873	39.1	0.676		0.873	0.0437	0.916	39.2	0.719	1.37	0.6	0.0402	14.9	2.67e-50	0.6	0.0402	14.9	2.67e-50	1.19	0.476	-0.676
126823	KLHDC9	Act	9658	ZNF516	BLCA_pita_149	0.33	-1.18	11.8	0.33		1.18	0.0307	1.21	11.8	0.36	1.37	-0.346	0.0471	-7.34	2.2e-13	-0.346	0.0471	-7.34	2.2e-13	0.691	0.156	-0.33
284186	TMEM105	Act	10365	KLF2	LIHC_pita_598	0.706	-0.706	58.7	0.782		0.706	0.000826	0.707	58.7	0.783	1.24	0.734	0.0366	20	2.25e-89	0.734	0.0366	20	2.25e-89	1.38	0.606	-0.782
284186	TMEM105	Act	10365	KLF2	LIHC_tfbs_db_115	0.551	-0.869	28.3	0.551		0.869	0.0317	0.901	28.3	0.583	1.24	0.554	0.0449	12.4	4.63e-35	0.554	0.0449	12.4	4.63e-35	1.03	0.368	-0.551
2064	ERBB2	Act	118472	ZNF511	ESCA_tfbs_db_180	0.793	-2	11.7	0.793		2	0.0179	2.02	11.7	0.811	2.51	0.501	0.0647	7.73	1.04e-14	0.501	0.0647	7.73	1.04e-14	1.37	0.374	-0.793
2064	ERBB2	Act	118472	ZNF511	ESCA_tfbs_db_619	0.602	-2.18	6.99	0.602		2.18	0.00554	2.19	6.99	0.608	2.51	-0.391	0.0688	-5.68	1.33e-08	-0.391	0.0688	-5.68	1.33e-08	1.14	0.245	-0.602
1832	DSP	Act	1876	E2F6	SKCM_pita_235	0.332	-1.46	10.9	0.332		1.46	0.0149	1.48	10.9	0.347	1.62	-0.354	0.0501	-7.06	1.72e-12	-0.354	0.0501	-7.06	1.72e-12	0.712	0.133	-0.332
1832	DSP	Act	1876	E2F6	SKCM_pita_488	0.316	-1.45	11.6	0.316		1.45	0.0277	1.48	11.7	0.344	1.62	-0.365	0.0499	-7.32	2.5e-13	-0.365	0.0499	-7.32	2.5e-13	0.671	0.13	-0.316
3660	IRF2	LoF	7005	TEAD3	STAD_pita_544	0.361	-1.24	13.6	0.361		1.24	0.0158	1.26	13.6	0.377	1.43	0.368	0.0464	7.94	1.95e-15	0.368	0.0464	7.94	1.95e-15	0.759	0.164	-0.361
4851	NOTCH1	PAM	339488	TFAP2E	LGG_tfbs_db_222	0.678	-0.938	45.7	0.678		0.938	0.0454	0.984	45.7	0.724	1.43	0.582	0.0364	16	1.45e-57	0.582	0.0364	16	1.45e-57	1.19	0.462	-0.678
4851	NOTCH1	PAM	339488	TFAP2E	LGG_tfbs_db_257	0.577	-1.05	35	0.577		1.05	0.0329	1.08	35.1	0.609	1.43	0.519	0.0382	13.6	4.39e-42	0.519	0.0382	13.6	4.39e-42	1.07	0.352	-0.577
841	CASP8	PAM	84662	GLIS2	HNSC_tfbs_db_377	0.611	-3.27	11.1	0.611		3.27	0.0292	3.3	11.1	0.64	3.64	-0.308	0.0432	-7.12	1.04e-12	-0.308	0.0432	-7.12	1.04e-12	1.12	0.206	-0.611
5420	PODXL	Act	26205	GMEB2	LGG_pita_324	0.351	-1.1	17.2	0.351		1.1	0.0337	1.13	17.2	0.384	1.31	-0.373	0.0415	-9	2.22e-19	-0.373	0.0415	-9	2.22e-19	0.724	0.178	-0.351
6521	SLC4A1	Act	83855	KLF16	PCPG_pita_190	0.612	-1.28	11.5	0.612		1.28	0.00147	1.28	11.5	0.614	1.63	0.519	0.0678	7.66	1.87e-14	0.519	0.0678	7.66	1.87e-14	1.16	0.33	-0.612
6521	SLC4A1	Act	83855	KLF16	PCPG_tfbs_db_655	0.501	-1.36	8.12	0.501		1.36	0.00948	1.37	8.13	0.511	1.63	-0.441	0.0712	-6.2	5.49e-10	-0.441	0.0712	-6.2	5.49e-10	0.986	0.248	-0.501
6521	SLC4A1	Act	83855	KLF16	PCPG_tfbs_db_32	0.319	-1.45	3.81	0.319		1.45	0.0345	1.49	3.84	0.353	1.63	-0.3	0.0756	-3.97	7.13e-05	-0.3	0.0756	-3.97	7.13e-05	0.667	0.138	-0.319
253935	ANGPTL5	Act	1869	E2F1	CESC_tfbs_db_13	0.302	-1.21	10.1	0.302		1.21	0.0205	1.23	10.2	0.323	1.36	0.381	0.0558	6.83	8.67e-12	0.381	0.0558	6.83	8.67e-12	0.654	0.133	-0.302
253935	ANGPTL5	Act	1869	E2F1	CESC_tfbs_db_611	0.302	-1.21	10.5	0.302		1.21	0.0244	1.23	10.6	0.326	1.36	0.388	0.0556	6.99	2.85e-12	0.388	0.0556	6.99	2.85e-12	0.648	0.134	-0.302
8924	HERC2	LoF	8609	KLF7	ESCA_pita_147	0.472	-0.472	29.8	0.523		0.472	0.00736	0.48	29.8	0.53	0.815	0.724	0.0516	14	8.41e-45	0.724	0.0516	14	8.41e-45	1.02	0.458	-0.523
8924	HERC2	LoF	8609	KLF7	ESCA_tfbs_db_551	0.37	-0.37	32.2	0.552		0.37	0.0438	0.413	32.2	0.596	0.815	0.744	0.05	14.9	3.81e-50	0.744	0.05	14.9	3.81e-50	1.02	0.562	-0.552
8924	HERC2	LoF	8609	KLF7	ESCA_pita_349	0.359	-0.592	13.8	0.359		0.592	0.026	0.618	13.8	0.385	0.815	0.532	0.0633	8.41	4.1e-17	0.532	0.0633	8.41	4.1e-17	0.744	0.259	-0.359
8924	HERC2	LoF	8609	KLF7	ESCA_tfbs_db_184	0.345	-0.642	14.1	0.345		0.642	0.0035	0.646	14.1	0.348	0.815	-0.538	0.063	-8.53	1.41e-17	-0.538	0.063	-8.53	1.41e-17	0.744	0.22	-0.345
8924	HERC2	LoF	8609	KLF7	ESCA_pita_482	0.32	-0.612	11	0.32		0.612	0.0327	0.645	11.1	0.353	0.815	-0.482	0.0655	-7.35	1.93e-13	-0.482	0.0655	-7.35	1.93e-13	0.672	0.222	-0.32
10343	PKDREJ	LoF	84662	GLIS2	UCS_tfbs_db_318	0.463	-1.46	2.25	0.463		1.46	0.0449	1.51	2.3	0.508	1.76	0.389	0.125	3.11	0.00189	0.389	0.125	3.11	0.00189	0.877	0.246	-0.463
10343	PKDREJ	LoF	84662	GLIS2	UCS_tfbs_db_180	0.301	-1.61	1.75	0.301		1.61	0.021	1.63	1.77	0.322	1.76	-0.33	0.128	-2.57	0.0103	-0.33	0.128	-2.57	0.0103	0.642	0.131	-0.301
5373	PMM2	Act	51621	KLF13	BLCA_pita_526	0.471	-1.38	15.3	0.471		1.38	0.0458	1.43	15.4	0.517	1.69	-0.395	0.0462	-8.55	1.21e-17	-0.395	0.0462	-8.55	1.21e-17	0.9	0.239	-0.471
5373	PMM2	Act	51621	KLF13	BLCA_tfbs_db_589	0.429	-1.46	14	0.429		1.46	0.0182	1.48	14.1	0.447	1.69	-0.378	0.0465	-8.12	4.64e-16	-0.378	0.0465	-8.12	4.64e-16	0.867	0.193	-0.429
5373	PMM2	Act	51621	KLF13	BLCA_pita_670	0.352	-1.54	10.7	0.352		1.54	0.00256	1.54	10.7	0.354	1.69	-0.33	0.0474	-6.95	3.71e-12	-0.33	0.0474	-6.95	3.71e-12	0.759	0.134	-0.352
5373	PMM2	Act	51621	KLF13	BLCA_tfbs_db_528	0.344	-1.47	9.16	0.344		1.47	0.0481	1.52	9.2	0.392	1.69	-0.306	0.0478	-6.39	1.61e-10	-0.306	0.0478	-6.39	1.61e-10	0.698	0.153	-0.344
57657	HCN3	Act	4520	MTF1	CHOL_tfbs_db_284	0.671	-1.14	3.01	0.671		1.14	0.0399	1.18	3.05	0.71	1.61	0.552	0.141	3.91	9.11e-05	0.552	0.141	3.91	9.11e-05	1.16	0.436	-0.671
57657	HCN3	Act	4520	MTF1	CHOL_pita_465	0.622	-1.22	2.81	0.622		1.22	0.0195	1.24	2.83	0.642	1.61	0.53	0.143	3.7	0.000215	0.53	0.143	3.7	0.000215	1.12	0.379	-0.622
57657	HCN3	Act	4520	MTF1	CHOL_pita_462	0.537	-1.27	2.93	0.537		1.27	0.0315	1.3	2.96	0.569	1.61	0.537	0.143	3.76	0.000168	0.537	0.143	3.76	0.000168	0.991	0.318	-0.537
57657	HCN3	Act	4520	MTF1	CHOL_pita_605	0.531	-1.28	2.19	0.531		1.28	0.0272	1.31	2.21	0.558	1.61	0.469	0.149	3.14	0.00168	0.469	0.149	3.14	0.00168	0.987	0.31	-0.531
57657	HCN3	Act	4520	MTF1	CHOL_tfbs_db_690	0.512	-1.31	2.55	0.512		1.31	0.0197	1.33	2.57	0.531	1.61	0.501	0.146	3.42	0.00062	0.501	0.146	3.42	0.00062	0.968	0.289	-0.512
57657	HCN3	Act	4520	MTF1	CHOL_pita_592	0.501	-1.27	1.92	0.501		1.27	0.046	1.32	1.96	0.547	1.61	0.442	0.152	2.92	0.00354	0.442	0.152	2.92	0.00354	0.923	0.299	-0.501
57657	HCN3	Act	4520	MTF1	CHOL_pita_198	0.467	-1.34	1.84	0.467		1.34	0.0244	1.36	1.86	0.492	1.61	-0.427	0.153	-2.79	0.00522	-0.427	0.153	-2.79	0.00522	0.898	0.26	-0.467
57657	HCN3	Act	4520	MTF1	CHOL_tfbs_db_679	0.46	-1.38	1.91	0.46		1.38	0.00297	1.38	1.91	0.463	1.61	0.43	0.153	2.82	0.00483	0.43	0.153	2.82	0.00483	0.912	0.24	-0.46
57657	HCN3	Act	4520	MTF1	CHOL_pita_594	0.452	-1.37	2.02	0.452		1.37	0.00969	1.38	2.03	0.462	1.61	0.444	0.151	2.93	0.00342	0.444	0.151	2.93	0.00342	0.892	0.239	-0.452
57657	HCN3	Act	4520	MTF1	CHOL_tfbs_db_95	0.345	-1.45	1.28	0.345		1.45	0.00806	1.46	1.29	0.353	1.61	0.343	0.159	2.16	0.0307	0.343	0.159	2.16	0.0307	0.724	0.167	-0.345
57657	HCN3	Act	4520	MTF1	CHOL_pita_414	0.308	-1.46	1.37	0.308		1.46	0.0201	1.48	1.39	0.328	1.61	0.355	0.158	2.25	0.0246	0.355	0.158	2.25	0.0246	0.649	0.151	-0.308
57657	HCN3	Act	4520	MTF1	CHOL_pita_443	0.308	-1.43	1.57	0.308		1.43	0.0357	1.47	1.6	0.344	1.61	0.384	0.156	2.46	0.0138	0.384	0.156	2.46	0.0138	0.635	0.159	-0.308
26766	RNU105C	Act	10365	KLF2	UCS_tfbs_db_109	0.667	-2.36	2.4	0.667		2.36	0.00911	2.36	2.41	0.676	2.74	0.409	0.124	3.3	0.000974	0.409	0.124	3.3	0.000974	1.21	0.295	-0.667
26766	RNU105C	Act	10365	KLF2	UCS_pita_63	0.594	-2.4	2.03	0.594		2.4	0.0145	2.42	2.05	0.608	2.74	0.375	0.126	2.97	0.00298	0.375	0.126	2.97	0.00298	1.1	0.256	-0.594
51741	WWOX	LoF	9314	KLF4	UCEC_tfbs_db_527	0.322	-0.456	15.3	0.322		0.456	0.025	0.481	15.3	0.347	0.661	0.569	0.0631	9.01	2e-19	0.569	0.0631	9.01	2e-19	0.683	0.259	-0.322
51741	WWOX	LoF	9314	KLF4	UCEC_tfbs_db_493	0.317	-0.47	20.1	0.317		0.47	0.0199	0.49	20.1	0.337	0.661	0.636	0.0592	10.7	6.56e-27	0.636	0.0592	10.7	6.56e-27	0.678	0.246	-0.317
404785	POTEG	LoF	57862	ZNF410	LUSC_pita_607	0.646	-0.789	51.1	0.646		0.789	0.0175	0.807	51.1	0.664	1.22	0.637	0.0366	17.4	7.7e-68	0.637	0.0366	17.4	7.7e-68	1.18	0.463	-0.646
404785	POTEG	LoF	57862	ZNF410	LUSC_pita_483	0.538	-0.903	37.1	0.538		0.903	0.0091	0.912	37.1	0.547	1.22	0.56	0.0394	14.2	7.9e-46	0.56	0.0394	14.2	7.9e-46	1.04	0.337	-0.538
404785	POTEG	LoF	57862	ZNF410	LUSC_pita_150	0.425	-0.974	23.9	0.425		0.974	0.0223	0.996	23.9	0.447	1.22	0.461	0.0422	10.9	8.71e-28	0.461	0.0422	10.9	8.71e-28	0.856	0.241	-0.425
404785	POTEG	LoF	57862	ZNF410	LUSC_tfbs_db_159	0.342	-0.999	15.7	0.342		0.999	0.0455	1.04	15.7	0.388	1.22	-0.378	0.044	-8.59	8.39e-18	-0.378	0.044	-8.59	8.39e-18	0.699	0.188	-0.342
404785	POTEG	LoF	57862	ZNF410	LUSC_pita_456	0.315	-1.09	15.3	0.315		1.09	0.000113	1.09	15.3	0.315	1.22	-0.373	0.0441	-8.46	2.69e-17	-0.373	0.0441	-8.46	2.69e-17	0.698	0.137	-0.315
9389	SLC22A14	LoF	148327	CREB3L4	UVM_tfbs_db_111	0.335	-1.26	3.26	0.335		1.26	0.0116	1.27	3.27	0.347	1.42	-0.384	0.104	-3.69	0.000223	-0.384	0.104	-3.69	0.000223	0.714	0.155	-0.335
50863	NTM	LoF	4520	MTF1	LUSC_pita_461	0.684	-1.48	25.6	0.684		1.48	0.0467	1.53	25.6	0.731	1.96	-0.477	0.0418	-11.4	3.02e-30	-0.477	0.0418	-11.4	3.02e-30	1.19	0.37	-0.684
50863	NTM	LoF	4520	MTF1	LUSC_pita_59	0.611	-1.55	21.5	0.611		1.55	0.0414	1.6	21.5	0.652	1.96	-0.44	0.0427	-10.3	5.47e-25	-0.44	0.0427	-10.3	5.47e-25	1.1	0.311	-0.611
50863	NTM	LoF	4520	MTF1	LUSC_tfbs_db_211	0.57	-1.58	19	0.57		1.58	0.0469	1.63	19	0.617	1.96	-0.416	0.0432	-9.63	6.01e-22	-0.416	0.0432	-9.63	6.01e-22	1.04	0.285	-0.57
50863	NTM	LoF	4520	MTF1	LUSC_tfbs_db_314	0.519	-1.62	16.3	0.519		1.62	0.0481	1.67	16.3	0.567	1.96	-0.386	0.0438	-8.81	1.2e-18	-0.386	0.0438	-8.81	1.2e-18	0.967	0.249	-0.519
50863	NTM	LoF	4520	MTF1	LUSC_tfbs_db_179	0.475	-1.67	21.6	0.475		1.67	0.0384	1.71	21.6	0.513	1.96	-0.44	0.0427	-10.3	5.53e-25	-0.44	0.0427	-10.3	5.53e-25	0.914	0.215	-0.475
50863	NTM	LoF	4520	MTF1	LUSC_pita_483	0.469	-1.69	19.7	0.469		1.69	0.0284	1.72	19.7	0.498	1.96	-0.422	0.0431	-9.8	1.14e-22	-0.422	0.0431	-9.8	1.14e-22	0.917	0.206	-0.469
50863	NTM	LoF	4520	MTF1	LUSC_tfbs_db_347	0.419	-1.76	12.8	0.419		1.76	0.00585	1.77	12.9	0.425	1.96	-0.343	0.0446	-7.69	1.5e-14	-0.343	0.0446	-7.69	1.5e-14	0.867	0.162	-0.419
50863	NTM	LoF	4520	MTF1	LUSC_tfbs_db_132	0.404	-1.7	18.9	0.404		1.7	0.0486	1.75	18.9	0.452	1.96	-0.414	0.0433	-9.57	1.09e-21	-0.414	0.0433	-9.57	1.09e-21	0.795	0.175	-0.404
50863	NTM	LoF	4520	MTF1	LUSC_pita_209	0.4	-1.72	17.7	0.4		1.72	0.0418	1.76	17.8	0.442	1.96	-0.401	0.0435	-9.22	2.89e-20	-0.401	0.0435	-9.22	2.89e-20	0.796	0.17	-0.4
50863	NTM	LoF	4520	MTF1	LUSC_pita_383	0.388	-1.77	11.1	0.388		1.77	0.0154	1.78	11.1	0.404	1.96	-0.319	0.045	-7.09	1.32e-12	-0.319	0.045	-7.09	1.32e-12	0.805	0.149	-0.388
50863	NTM	LoF	4520	MTF1	LUSC_tfbs_db_401	0.38	-1.74	10.2	0.38		1.74	0.0349	1.78	10.3	0.415	1.96	-0.307	0.0452	-6.79	1.14e-11	-0.307	0.0452	-6.79	1.14e-11	0.772	0.154	-0.38
50863	NTM	LoF	4520	MTF1	LUSC_pita_348	0.354	-1.8	9.81	0.354		1.8	0.00848	1.81	9.82	0.362	1.96	-0.299	0.0453	-6.61	3.95e-11	-0.299	0.0453	-6.61	3.95e-11	0.756	0.126	-0.354
3651	PDX1	Act	51157	ZNF580	READ_tfbs_db_343	0.386	-0.551	8.02	0.386		0.551	0.0267	0.578	8.04	0.412	0.8	0.573	0.0889	6.44	1.2e-10	0.573	0.0889	6.44	1.2e-10	0.782	0.299	-0.386
3651	PDX1	Act	51157	ZNF580	READ_pita_44	0.384	-0.572	8.11	0.384		0.572	0.0159	0.588	8.12	0.399	0.8	0.575	0.0888	6.48	9.35e-11	0.575	0.0888	6.48	9.35e-11	0.79	0.284	-0.384
3651	PDX1	Act	51157	ZNF580	READ_tfbs_db_123	0.343	-0.574	10	0.343		0.574	0.0345	0.609	10	0.378	0.8	0.628	0.0844	7.44	1.03e-13	0.628	0.0844	7.44	1.03e-13	0.705	0.256	-0.343
3651	PDX1	Act	51157	ZNF580	READ_pita_34	0.341	-0.563	6.21	0.341		0.563	0.0427	0.605	6.25	0.383	0.8	0.511	0.0933	5.48	4.34e-08	0.511	0.0933	5.48	4.34e-08	0.693	0.26	-0.341
3651	PDX1	Act	51157	ZNF580	READ_pita_114	0.339	-0.57	10.3	0.339		0.57	0.0391	0.609	10.3	0.378	0.8	0.635	0.0838	7.57	3.68e-14	0.635	0.0838	7.57	3.68e-14	0.693	0.255	-0.339
3651	PDX1	Act	51157	ZNF580	READ_pita_143	0.333	-0.619	7.65	0.333		0.619	0.0134	0.632	7.66	0.346	0.8	0.559	0.0899	6.22	4.9e-10	0.559	0.0899	6.22	4.9e-10	0.708	0.224	-0.333
3651	PDX1	Act	51157	ZNF580	READ_tfbs_db_631	0.328	-0.572	10.2	0.328		0.572	0.0435	0.616	10.2	0.371	0.8	0.633	0.084	7.53	4.99e-14	0.633	0.084	7.53	4.99e-14	0.67	0.246	-0.328
200162	SPAG17	LoF	4520	MTF1	HNSC_tfbs_db_369	0.635	-0.637	62.7	0.635		0.637	0.0358	0.673	62.7	0.671	1.1	0.666	0.0339	19.7	5.24e-86	0.666	0.0339	19.7	5.24e-86	1.14	0.512	-0.635
200162	SPAG17	LoF	4520	MTF1	HNSC_pita_279	0.528	-0.768	45	0.528		0.768	0.02	0.788	45	0.548	1.1	0.584	0.0368	15.9	1.12e-56	0.584	0.0368	15.9	1.12e-56	1.01	0.365	-0.528
200162	SPAG17	LoF	4520	MTF1	HNSC_tfbs_db_158	0.446	-0.446	125	0.847		0.446	0.0146	0.461	125	0.862	1.1	0.832	0.0252	33	4.34e-239	0.832	0.0252	33	4.34e-239	1.44	0.816	-0.847
200162	SPAG17	LoF	4520	MTF1	HNSC_pita_328	0.433	-0.819	46.5	0.433		0.819	0.0376	0.857	46.6	0.47	1.1	0.592	0.0366	16.2	6.16e-59	0.592	0.0366	16.2	6.16e-59	0.851	0.281	-0.433
200162	SPAG17	LoF	4520	MTF1	HNSC_tfbs_db_679	0.431	-0.807	49.5	0.431		0.807	0.0458	0.853	49.6	0.477	1.1	-0.607	0.0361	-16.8	1.19e-63	-0.607	0.0361	-16.8	1.19e-63	0.84	0.286	-0.431
200162	SPAG17	LoF	4520	MTF1	HNSC_pita_311	0.424	-0.875	35	0.424		0.875	0.00969	0.884	35	0.433	1.1	-0.525	0.0386	-13.6	4.83e-42	-0.525	0.0386	-13.6	4.83e-42	0.87	0.248	-0.424
200162	SPAG17	LoF	4520	MTF1	HNSC_pita_95	0.398	-0.906	28.3	0.398		0.906	0.00334	0.909	28.3	0.402	1.1	-0.478	0.0399	-12	4.76e-33	-0.478	0.0399	-12	4.76e-33	0.836	0.219	-0.398
200162	SPAG17	LoF	4520	MTF1	HNSC_pita_144	0.395	-0.852	40.2	0.395		0.852	0.0365	0.889	40.2	0.431	1.1	0.557	0.0377	14.8	1.87e-49	0.557	0.0377	14.8	1.87e-49	0.793	0.243	-0.395
200162	SPAG17	LoF	4520	MTF1	HNSC_tfbs_db_37	0.365	-0.882	22.7	0.365		0.882	0.0324	0.914	22.8	0.398	1.1	-0.433	0.0409	-10.6	4.13e-26	-0.433	0.0409	-10.6	4.13e-26	0.75	0.213	-0.365
200162	SPAG17	LoF	4520	MTF1	HNSC_tfbs_db_167	0.345	-0.918	21.3	0.345		0.918	0.0196	0.938	21.3	0.365	1.1	-0.419	0.0412	-10.2	2.95e-24	-0.419	0.0412	-10.2	2.95e-24	0.729	0.186	-0.345
200162	SPAG17	LoF	4520	MTF1	HNSC_pita_322	0.342	-0.943	21.7	0.342		0.943	0.00627	0.949	21.7	0.349	1.1	-0.423	0.0412	-10.3	9.72e-25	-0.423	0.0412	-10.3	9.72e-25	0.739	0.173	-0.342
200162	SPAG17	LoF	4520	MTF1	HNSC_pita_674	0.333	-0.913	29	0.333		0.913	0.0282	0.942	29	0.361	1.1	-0.483	0.0398	-12.1	6.31e-34	-0.483	0.0398	-12.1	6.31e-34	0.699	0.182	-0.333
200162	SPAG17	LoF	4520	MTF1	HNSC_pita_603	0.313	-0.963	20.6	0.313		0.963	0.00658	0.97	20.6	0.319	1.1	-0.412	0.0414	-9.96	2.21e-23	-0.412	0.0414	-9.96	2.21e-23	0.687	0.15	-0.313
27164	SALL3	LoF	1998	ELF2	READ_tfbs_db_165	0.657	-1.6	5.79	0.657		1.6	0.0111	1.61	5.8	0.668	1.99	-0.501	0.0939	-5.34	9.23e-08	-0.501	0.0939	-5.34	9.23e-08	1.2	0.335	-0.657
27164	SALL3	LoF	1998	ELF2	READ_pita_143	0.433	-1.77	3.27	0.433		1.77	0.0116	1.78	3.28	0.444	1.99	-0.375	0.101	-3.73	0.000193	-0.375	0.101	-3.73	0.000193	0.874	0.184	-0.433
27164	SALL3	LoF	1998	ELF2	READ_tfbs_db_583	0.425	-1.78	2.85	0.425		1.78	0.00633	1.79	2.86	0.432	1.99	-0.349	0.102	-3.43	0.000605	-0.349	0.102	-3.43	0.000605	0.868	0.177	-0.425
27164	SALL3	LoF	1998	ELF2	READ_tfbs_db_302	0.413	-1.77	3.34	0.413		1.77	0.022	1.79	3.36	0.435	1.99	0.379	0.1	3.78	0.000158	0.379	0.1	3.78	0.000158	0.831	0.178	-0.413
27164	SALL3	LoF	1998	ELF2	READ_pita_250	0.407	-1.79	3.03	0.407		1.79	0.0121	1.8	3.04	0.42	1.99	0.36	0.101	3.56	0.000378	0.36	0.101	3.56	0.000378	0.833	0.17	-0.407
27164	SALL3	LoF	1998	ELF2	READ_pita_584	0.381	-1.76	2.22	0.381		1.76	0.0406	1.8	2.26	0.422	1.99	0.308	0.103	2.99	0.00283	0.308	0.103	2.99	0.00283	0.76	0.169	-0.381
27164	SALL3	LoF	1998	ELF2	READ_tfbs_db_616	0.381	-1.79	2.96	0.381		1.79	0.0197	1.81	2.98	0.401	1.99	-0.355	0.101	-3.5	0.00046	-0.355	0.101	-3.5	0.00046	0.782	0.158	-0.381
27164	SALL3	LoF	1998	ELF2	READ_tfbs_db_427	0.341	-1.8	2.84	0.341		1.8	0.0308	1.83	2.87	0.372	1.99	-0.347	0.102	-3.41	0.000646	-0.347	0.102	-3.41	0.000646	0.704	0.141	-0.341
27164	SALL3	LoF	1998	ELF2	READ_tfbs_db_340	0.34	-1.81	2.75	0.34		1.81	0.0274	1.84	2.78	0.367	1.99	-0.341	0.102	-3.34	0.000826	-0.341	0.102	-3.34	0.000826	0.706	0.139	-0.34
5295	PIK3R1	PAM	11279	KLF8	UCEC_tfbs_db_594	0.498	-1.2	8.63	0.498		1.2	0.0437	1.24	8.67	0.542	1.53	0.442	0.0688	6.43	1.3e-10	0.442	0.0688	6.43	1.3e-10	0.939	0.28	-0.498
5295	PIK3R1	PAM	11279	KLF8	UCEC_pita_275	0.4	-1.29	9.12	0.4		1.29	0.0327	1.33	9.15	0.432	1.53	0.452	0.0684	6.6	4.1e-11	0.452	0.0684	6.6	4.1e-11	0.802	0.197	-0.4
5295	PIK3R1	PAM	11279	KLF8	UCEC_pita_147	0.379	-1.34	6	0.379		1.34	0.0156	1.35	6.01	0.394	1.53	0.368	0.0713	5.15	2.55e-07	0.368	0.0713	5.15	2.55e-07	0.788	0.172	-0.379
1029	CDKN2A	LoF	1869	E2F1	LGG_tfbs_db_597	2.95	-6.97	33	2.95		6.97	0.0322	7.01	33	2.98	9.41	0.52	0.0382	13.6	4.21e-42	0.52	0.0382	13.6	4.21e-42	3.19	0.947	-2.95
1029	CDKN2A	LoF	1869	E2F1	LGG_pita_112	2.78	-7.16	33.2	2.78		7.16	0.0212	7.18	33.3	2.8	9.41	0.52	0.0382	13.6	3.33e-42	0.52	0.0382	13.6	3.33e-42	3.1	0.873	-2.78
1029	CDKN2A	LoF	1869	E2F1	LGG_pita_167	2.77	-7.14	34.1	2.77		7.14	0.036	7.18	34.2	2.8	9.41	0.526	0.038	13.8	1.89e-43	0.526	0.038	13.8	1.89e-43	3.06	0.874	-2.77
1029	CDKN2A	LoF	1869	E2F1	LGG_pita_300	1.8	-8.1	17.7	1.8		8.1	0.00506	8.11	17.7	1.8	9.41	0.39	0.0412	9.47	2.72e-21	0.39	0.0412	9.47	2.72e-21	2.4	0.498	-1.8
1029	CDKN2A	LoF	1869	E2F1	LGG_pita_397	1.45	-8.35	15.4	1.45		8.35	0.0386	8.39	15.4	1.49	9.41	-0.363	0.0417	-8.72	2.81e-18	-0.363	0.0417	-8.72	2.81e-18	2.03	0.388	-1.45
1029	CDKN2A	LoF	1869	E2F1	LGG_pita_537	1.12	-8.64	11.1	1.12		8.64	0.0341	8.68	11.1	1.15	9.41	0.309	0.0425	7.25	4.08e-13	0.309	0.0425	7.25	4.08e-13	1.71	0.277	-1.12
57154	SMURF1	Act	28999	KLF15	PAAD_pita_195	0.33	-0.535	13.5	0.33		0.535	0.0169	0.551	13.5	0.347	0.725	0.544	0.0651	8.36	6.1e-17	0.544	0.0651	8.36	6.1e-17	0.703	0.24	-0.33
7991	TUSC3	LoF	4066	LYL1	COAD_pita_209	0.324	-0.324	51.9	0.579		0.324	0.049	0.373	52	0.628	0.812	0.774	0.0395	19.6	1.93e-85	0.774	0.0395	19.6	1.93e-85	1.05	0.625	-0.579
1029	CDKN2A	LoF	2000	ELF4	PAAD_tfbs_db_473	0.376	-1.76	4.94	0.376		1.76	0.00832	1.77	4.95	0.385	1.93	-0.337	0.0731	-4.6	4.14e-06	-0.337	0.0731	-4.6	4.14e-06	0.791	0.144	-0.376
6829	SUPT5H	Act	201501	ZBTB7C	PAAD_tfbs_db_395	0.321	-0.459	14.2	0.321		0.459	0.0318	0.491	14.2	0.353	0.673	0.556	0.0645	8.62	6.51e-18	0.556	0.0645	8.62	6.51e-18	0.674	0.261	-0.321
80731	THSD7B	LoF	2117	ETV3	PRAD_tfbs_db_194	0.595	-1.21	32.9	0.595		1.21	0.00899	1.22	32.9	0.604	1.56	-0.515	0.0392	-13.1	1.96e-39	-0.515	0.0392	-13.1	1.96e-39	1.13	0.328	-0.595
80731	THSD7B	LoF	2117	ETV3	PRAD_pita_459	0.373	-0.373	176	1.34		0.373	0.0354	0.408	176	1.37	1.56	0.903	0.0196	46	0	0.903	0.0196	46	0	1.93	1.34	-1.34
6794	STK11	LoF	255877	BCL6B	CESC_tfbs_db_603	0.419	-1.21	16.3	0.419		1.21	0.0332	1.24	16.4	0.452	1.46	0.479	0.053	9.04	1.61e-19	0.479	0.053	9.04	1.61e-19	0.833	0.216	-0.419
1029	CDKN2A	LoF	2117	ETV3	LIHC_tfbs_db_159	0.809	-0.967	39.6	0.809		0.967	0.0298	0.996	39.6	0.839	1.55	-0.637	0.0416	-15.3	5.79e-53	-0.637	0.0416	-15.3	5.79e-53	1.37	0.555	-0.809
1029	CDKN2A	LoF	2117	ETV3	LIHC_pita_672	0.784	-1	37.7	0.784		1	0.0247	1.03	37.7	0.809	1.55	-0.624	0.0421	-14.8	1.01e-49	-0.624	0.0421	-14.8	1.01e-49	1.35	0.523	-0.784
1029	CDKN2A	LoF	2117	ETV3	LIHC_pita_282	0.739	-1.03	33.4	0.739		1.03	0.0328	1.06	33.4	0.772	1.55	-0.595	0.0433	-13.7	6.79e-43	-0.595	0.0433	-13.7	6.79e-43	1.28	0.485	-0.739
1029	CDKN2A	LoF	2117	ETV3	LIHC_pita_219	0.647	-1.13	27	0.647		1.13	0.0222	1.15	27	0.669	1.55	-0.544	0.0452	-12	2.67e-33	-0.544	0.0452	-12	2.67e-33	1.18	0.387	-0.647
1029	CDKN2A	LoF	2117	ETV3	LIHC_pita_443	0.612	-1.19	25.5	0.612		1.19	0.00353	1.2	25.5	0.615	1.55	-0.53	0.0457	-11.6	3.96e-31	-0.53	0.0457	-11.6	3.96e-31	1.16	0.34	-0.612
1029	CDKN2A	LoF	2117	ETV3	LIHC_tfbs_db_499	0.489	-1.27	17	0.489		1.27	0.0194	1.29	17	0.508	1.55	-0.442	0.0484	-9.13	6.91e-20	-0.442	0.0484	-9.13	6.91e-20	0.958	0.251	-0.489
5468	PPARG	Act	4089	SMAD4	BLCA_pita_251	0.547	-1.19	27.7	0.547		1.19	0.0101	1.2	27.7	0.557	1.5	0.517	0.043	12	2.55e-33	0.517	0.043	12	2.55e-33	1.06	0.296	-0.547
5468	PPARG	Act	4089	SMAD4	BLCA_tfbs_db_409	0.52	-1.22	24.6	0.52		1.22	0.00551	1.23	24.6	0.525	1.5	0.491	0.0438	11.2	3.97e-29	0.491	0.0438	11.2	3.97e-29	1.02	0.27	-0.52
5468	PPARG	Act	4089	SMAD4	BLCA_tfbs_db_678	0.413	-1.3	15.8	0.413		1.3	0.00883	1.31	15.8	0.422	1.5	-0.4	0.0461	-8.67	4.2e-18	-0.4	0.0461	-8.67	4.2e-18	0.854	0.191	-0.413
5468	PPARG	Act	4089	SMAD4	BLCA_pita_325	0.359	-1.29	11.7	0.359		1.29	0.0392	1.33	11.7	0.398	1.5	-0.345	0.0472	-7.31	2.65e-13	-0.345	0.0472	-7.31	2.65e-13	0.732	0.171	-0.359
5468	PPARG	Act	4089	SMAD4	BLCA_pita_531	0.314	-1.34	9.67	0.314		1.34	0.0269	1.36	9.69	0.341	1.5	-0.314	0.0477	-6.57	4.97e-11	-0.314	0.0477	-6.57	4.97e-11	0.668	0.134	-0.314
84133	ZNRF3	LoF	84330	ZNF414	ACC_tfbs_db_402	0.691	-2.18	4.67	0.691		2.18	0.0481	2.22	4.72	0.739	2.64	0.484	0.101	4.79	1.64e-06	0.484	0.101	4.79	1.64e-06	1.19	0.326	-0.691
2078	ERG	LoF	4208	MEF2C	PRAD_tfbs_db_587	0.385	-1.46	21.6	0.385		1.46	0.0399	1.5	21.6	0.425	1.7	0.425	0.0414	10.3	9.4e-25	0.425	0.0414	10.3	9.4e-25	0.774	0.175	-0.385
10900	RUNDC3A	Act	2004	ELK3	PCPG_tfbs_db_646	0.74	-0.805	19.5	0.74		0.805	0.04	0.845	19.5	0.78	1.35	-0.649	0.0603	-10.8	5.81e-27	-0.649	0.0603	-10.8	5.81e-27	1.27	0.552	-0.74
10900	RUNDC3A	Act	2004	ELK3	PCPG_pita_437	0.729	-0.886	20.2	0.729		0.886	0.002	0.888	20.3	0.731	1.35	-0.658	0.0597	-11	3.56e-28	-0.658	0.0597	-11	3.56e-28	1.31	0.5	-0.729
10900	RUNDC3A	Act	2004	ELK3	PCPG_tfbs_db_68	0.646	-0.92	19.5	0.646		0.92	0.0253	0.945	19.5	0.671	1.35	-0.648	0.0604	-10.7	8.59e-27	-0.648	0.0604	-10.7	8.59e-27	1.17	0.434	-0.646
10900	RUNDC3A	Act	2004	ELK3	PCPG_pita_269	0.602	-0.948	18.2	0.602		0.948	0.032	0.98	18.2	0.634	1.35	-0.63	0.0616	-10.2	1.49e-24	-0.63	0.0616	-10.2	1.49e-24	1.1	0.395	-0.602
10900	RUNDC3A	Act	2004	ELK3	PCPG_tfbs_db_218	0.601	-0.927	13.3	0.601		0.927	0.0445	0.971	13.3	0.646	1.35	0.554	0.066	8.38	5.12e-17	0.554	0.066	8.38	5.12e-17	1.08	0.405	-0.601
10900	RUNDC3A	Act	2004	ELK3	PCPG_pita_526	0.6	-0.964	17.1	0.6		0.964	0.0235	0.988	17.1	0.624	1.35	-0.615	0.0626	-9.83	8.7e-23	-0.615	0.0626	-9.83	8.7e-23	1.11	0.386	-0.6
10900	RUNDC3A	Act	2004	ELK3	PCPG_pita_77	0.598	-0.993	15.3	0.598		0.993	0.00876	1	15.3	0.606	1.35	-0.587	0.0642	-9.14	6.03e-20	-0.587	0.0642	-9.14	6.03e-20	1.13	0.37	-0.598
10900	RUNDC3A	Act	2004	ELK3	PCPG_tfbs_db_177	0.513	-1.03	13.7	0.513		1.03	0.0267	1.06	13.8	0.54	1.35	-0.56	0.0657	-8.53	1.41e-17	-0.56	0.0657	-8.53	1.41e-17	0.982	0.306	-0.513
10900	RUNDC3A	Act	2004	ELK3	PCPG_pita_643	0.479	-1.06	12.3	0.479		1.06	0.026	1.09	12.4	0.505	1.35	0.534	0.067	7.97	1.58e-15	0.534	0.067	7.97	1.58e-15	0.931	0.275	-0.479
10900	RUNDC3A	Act	2004	ELK3	PCPG_pita_341	0.477	-1.06	9.29	0.477		1.06	0.0272	1.09	9.32	0.504	1.35	0.47	0.07	6.72	1.79e-11	0.47	0.07	6.72	1.79e-11	0.928	0.275	-0.477
10900	RUNDC3A	Act	2004	ELK3	PCPG_pita_494	0.476	-1.07	11.9	0.476		1.07	0.0223	1.09	11.9	0.498	1.35	-0.525	0.0675	-7.78	7.01e-15	-0.525	0.0675	-7.78	7.01e-15	0.932	0.27	-0.476
10900	RUNDC3A	Act	2004	ELK3	PCPG_tfbs_db_469	0.46	-1.11	9.12	0.46		1.11	0.00935	1.12	9.13	0.469	1.35	-0.465	0.0702	-6.63	3.32e-11	-0.465	0.0702	-6.63	3.32e-11	0.924	0.247	-0.46
10900	RUNDC3A	Act	2004	ELK3	PCPG_pita_75	0.35	-1.14	5.48	0.35		1.14	0.0395	1.18	5.52	0.389	1.35	-0.363	0.0739	-4.92	8.87e-07	-0.363	0.0739	-4.92	8.87e-07	0.715	0.181	-0.35
10900	RUNDC3A	Act	2004	ELK3	PCPG_pita_73	0.32	-1.19	6.83	0.32		1.19	0.0231	1.21	6.85	0.343	1.35	-0.404	0.0726	-5.56	2.67e-08	-0.404	0.0726	-5.56	2.67e-08	0.68	0.149	-0.32
26122	EPC2	LoF	59269	HIVEP3	PRAD_tfbs_db_492	0.305	-1.19	15.7	0.305		1.19	0.00864	1.19	15.7	0.313	1.32	-0.364	0.0426	-8.55	1.21e-17	-0.364	0.0426	-8.55	1.21e-17	0.671	0.128	-0.305
10460	TACC3	Act	51157	ZNF580	BLCA_pita_297	0.772	-1.25	43.7	0.772		1.25	0.0388	1.29	43.8	0.811	1.8	0.627	0.0391	16	8.84e-58	0.627	0.0391	16	8.84e-58	1.31	0.466	-0.772
10460	TACC3	Act	51157	ZNF580	BLCA_pita_173	0.679	-1.33	36.4	0.679		1.33	0.0407	1.37	36.5	0.72	1.8	0.583	0.0408	14.3	3.78e-46	0.583	0.0408	14.3	3.78e-46	1.19	0.386	-0.679
10460	TACC3	Act	51157	ZNF580	BLCA_tfbs_db_42	0.567	-1.42	28	0.567		1.42	0.0399	1.46	28.1	0.607	1.8	0.521	0.0429	12.1	6.78e-34	0.521	0.0429	12.1	6.78e-34	1.04	0.296	-0.567
10460	TACC3	Act	51157	ZNF580	BLCA_pita_80	0.55	-1.47	19.2	0.55		1.47	0.021	1.49	19.2	0.571	1.8	0.439	0.0452	9.72	2.59e-22	0.439	0.0452	9.72	2.59e-22	1.05	0.271	-0.55
10460	TACC3	Act	51157	ZNF580	BLCA_pita_480	0.546	-1.46	18.6	0.546		1.46	0.0279	1.49	18.7	0.574	1.8	-0.433	0.0453	-9.57	1.09e-21	-0.433	0.0453	-9.57	1.09e-21	1.03	0.273	-0.546
10460	TACC3	Act	51157	ZNF580	BLCA_tfbs_db_99	0.515	-1.49	17	0.515		1.49	0.027	1.51	17	0.542	1.8	-0.415	0.0457	-9.08	1.11e-19	-0.415	0.0457	-9.08	1.11e-19	0.987	0.25	-0.515
10460	TACC3	Act	51157	ZNF580	BLCA_tfbs_db_420	0.469	-1.56	16.3	0.469		1.56	0.00453	1.57	16.3	0.474	1.8	-0.406	0.0459	-8.83	1.04e-18	-0.406	0.0459	-8.83	1.04e-18	0.947	0.203	-0.469
10460	TACC3	Act	51157	ZNF580	BLCA_pita_278	0.342	-1.61	8.85	0.342		1.61	0.0275	1.64	8.88	0.369	1.8	0.3	0.0479	6.26	3.77e-10	0.3	0.0479	6.26	3.77e-10	0.715	0.136	-0.342
1029	CDKN2A	LoF	2295	FOXF2	CHOL_pita_477	1.83	-2.02	5.04	1.83		2.02	0.00697	2.03	5.05	1.84	3.44	0.721	0.117	6.16	7.24e-10	0.721	0.117	6.16	7.24e-10	2.39	1.05	-1.83
3417	IDH1	PAM	6671	SP4	CHOL_pita_79	0.501	-0.587	4.59	0.501		0.587	0.02	0.607	4.61	0.521	0.917	0.645	0.129	5	5.74e-07	0.645	0.129	5	5.74e-07	0.952	0.404	-0.501
3417	IDH1	PAM	6671	SP4	CHOL_pita_187	0.473	-0.609	4.13	0.473		0.609	0.022	0.631	4.15	0.495	0.917	-0.617	0.133	-4.64	3.48e-06	-0.617	0.133	-4.64	3.48e-06	0.909	0.372	-0.473
3417	IDH1	PAM	6671	SP4	CHOL_tfbs_db_430	0.464	-0.59	3.87	0.464		0.59	0.0373	0.628	3.91	0.501	0.917	0.602	0.135	4.46	8.29e-06	0.602	0.135	4.46	8.29e-06	0.878	0.376	-0.464
3417	IDH1	PAM	6671	SP4	CHOL_tfbs_db_307	0.458	-0.577	3.7	0.458		0.577	0.0482	0.625	3.75	0.506	0.917	-0.591	0.136	-4.34	1.43e-05	-0.591	0.136	-4.34	1.43e-05	0.858	0.38	-0.458
3417	IDH1	PAM	6671	SP4	CHOL_tfbs_db_32	0.423	-0.639	4.68	0.423		0.639	0.0307	0.669	4.71	0.454	0.917	0.649	0.129	5.04	4.58e-07	0.649	0.129	5.04	4.58e-07	0.824	0.322	-0.423
3417	IDH1	PAM	6671	SP4	CHOL_pita_465	0.419	-0.692	3.62	0.419		0.692	0.00298	0.695	3.62	0.422	0.917	0.579	0.138	4.2	2.68e-05	0.579	0.138	4.2	2.68e-05	0.848	0.289	-0.419
3417	IDH1	PAM	6671	SP4	CHOL_tfbs_db_400	0.41	-0.626	3.09	0.41		0.626	0.0444	0.671	3.13	0.455	0.917	0.543	0.142	3.83	0.000129	0.543	0.142	3.83	0.000129	0.791	0.32	-0.41
3417	IDH1	PAM	6671	SP4	CHOL_pita_97	0.402	-0.645	4.59	0.402		0.645	0.0375	0.683	4.63	0.439	0.917	-0.643	0.129	-4.97	6.75e-07	-0.643	0.129	-4.97	6.75e-07	0.785	0.304	-0.402
3417	IDH1	PAM	6671	SP4	CHOL_tfbs_db_260	0.397	-0.708	3.19	0.397		0.708	0.00447	0.712	3.2	0.401	0.917	0.546	0.142	3.85	0.000116	0.546	0.142	3.85	0.000116	0.811	0.267	-0.397
3417	IDH1	PAM	6671	SP4	CHOL_pita_70	0.395	-0.673	3.03	0.395		0.673	0.0245	0.698	3.06	0.42	0.917	-0.536	0.143	-3.75	0.000176	-0.536	0.143	-3.75	0.000176	0.787	0.285	-0.395
3417	IDH1	PAM	6671	SP4	CHOL_pita_575	0.391	-0.689	3.02	0.391		0.689	0.0177	0.707	3.04	0.408	0.917	0.534	0.143	3.73	0.000188	0.534	0.143	3.73	0.000188	0.788	0.274	-0.391
3417	IDH1	PAM	6671	SP4	CHOL_pita_384	0.382	-0.709	3.37	0.382		0.709	0.0104	0.719	3.38	0.393	0.917	-0.559	0.14	-3.99	6.51e-05	-0.559	0.14	-3.99	6.51e-05	0.782	0.258	-0.382
3417	IDH1	PAM	6671	SP4	CHOL_tfbs_db_628	0.379	-0.714	3.27	0.379		0.714	0.00863	0.723	3.28	0.388	0.917	-0.552	0.141	-3.92	9.02e-05	-0.552	0.141	-3.92	9.02e-05	0.779	0.254	-0.379
3417	IDH1	PAM	6671	SP4	CHOL_tfbs_db_336	0.373	-0.692	2.77	0.373		0.692	0.024	0.716	2.79	0.397	0.917	0.512	0.145	3.53	0.000419	0.512	0.145	3.53	0.000419	0.753	0.262	-0.373
3417	IDH1	PAM	6671	SP4	CHOL_tfbs_db_625	0.355	-0.725	2.62	0.355		0.725	0.0138	0.738	2.63	0.369	0.917	0.496	0.147	3.38	0.00072	0.496	0.147	3.38	0.00072	0.733	0.234	-0.355
3417	IDH1	PAM	6671	SP4	CHOL_tfbs_db_410	0.346	-0.703	2.41	0.346		0.703	0.031	0.734	2.44	0.377	0.917	0.479	0.148	3.22	0.00126	0.479	0.148	3.22	0.00126	0.701	0.24	-0.346
3417	IDH1	PAM	6671	SP4	CHOL_pita_293	0.344	-0.755	2.58	0.344		0.755	0.000784	0.756	2.58	0.345	0.917	0.491	0.147	3.33	0.000868	0.491	0.147	3.33	0.000868	0.729	0.212	-0.344
3417	IDH1	PAM	6671	SP4	CHOL_tfbs_db_414	0.321	-0.698	2.07	0.321		0.698	0.0459	0.744	2.12	0.367	0.917	0.445	0.151	2.94	0.00329	0.445	0.151	2.94	0.00329	0.648	0.228	-0.321
3417	IDH1	PAM	6671	SP4	CHOL_pita_553	0.32	-0.704	2.07	0.32		0.704	0.0428	0.747	2.11	0.363	0.917	0.444	0.151	2.94	0.00334	0.444	0.151	2.94	0.00334	0.648	0.224	-0.32
3417	IDH1	PAM	6671	SP4	CHOL_pita_451	0.302	-0.765	2.47	0.302		0.765	0.0135	0.779	2.48	0.315	0.917	-0.479	0.148	-3.23	0.00125	-0.479	0.148	-3.23	0.00125	0.644	0.185	-0.302
3417	IDH1	PAM	6671	SP4	CHOL_pita_347	0.301	-0.768	2.05	0.301		0.768	0.0118	0.78	2.06	0.313	0.917	0.436	0.152	2.87	0.00416	0.436	0.152	2.87	0.00416	0.645	0.183	-0.301
83872	HMCN1	PAM	430	ASCL2	COAD_pita_322	1.7	-3.46	21.8	1.7		3.46	0.03	3.49	21.8	1.73	4.76	-0.57	0.0512	-11.1	9.08e-29	-0.57	0.0512	-11.1	9.08e-29	2.26	0.715	-1.7
83872	HMCN1	PAM	430	ASCL2	COAD_pita_468	1.56	-3.59	16.7	1.56		3.59	0.0295	3.62	16.8	1.59	4.76	-0.51	0.0536	-9.51	1.92e-21	-0.51	0.0536	-9.51	1.92e-21	2.14	0.639	-1.56
83872	HMCN1	PAM	430	ASCL2	COAD_pita_554	0.915	-4.18	9.04	0.915		4.18	0.0156	4.2	9.06	0.931	4.76	0.38	0.0577	6.58	4.62e-11	0.38	0.0577	6.58	4.62e-11	1.52	0.307	-0.915
7157	TP53	PAM	3665	IRF7	ESCA_tfbs_db_127	1.33	-2.5	15.4	1.33		2.5	0.00532	2.5	15.4	1.34	3.44	0.57	0.0614	9.28	1.74e-20	0.57	0.0614	9.28	1.74e-20	1.97	0.624	-1.33
7157	TP53	PAM	3665	IRF7	ESCA_pita_44	1.18	-2.6	12.1	1.18		2.6	0.0259	2.62	12.1	1.21	3.44	0.513	0.0641	8	1.23e-15	0.513	0.0641	8	1.23e-15	1.79	0.541	-1.18
6708	SPTA1	Act	4520	MTF1	READ_pita_248	0.609	-0.962	9.68	0.609		0.962	0.0259	0.987	9.71	0.635	1.36	0.624	0.0848	7.36	1.8e-13	0.624	0.0848	7.36	1.8e-13	1.11	0.399	-0.609
6708	SPTA1	Act	4520	MTF1	READ_pita_129	0.607	-0.933	7.39	0.607		0.933	0.0432	0.976	7.43	0.65	1.36	0.558	0.09	6.21	5.4e-10	0.558	0.09	6.21	5.4e-10	1.09	0.412	-0.607
6708	SPTA1	Act	4520	MTF1	READ_tfbs_db_455	0.588	-1.03	7.67	0.588		1.03	0.00041	1.03	7.67	0.588	1.36	-0.565	0.0895	-6.31	2.83e-10	-0.565	0.0895	-6.31	2.83e-10	1.12	0.355	-0.588
6708	SPTA1	Act	4520	MTF1	READ_pita_10	0.576	-1.02	7.83	0.576		1.02	0.00783	1.03	7.84	0.584	1.36	-0.57	0.0891	-6.39	1.61e-10	-0.57	0.0891	-6.39	1.61e-10	1.09	0.351	-0.576
6708	SPTA1	Act	4520	MTF1	READ_pita_192	0.524	-1	8.85	0.524		1	0.0462	1.05	8.9	0.57	1.36	0.601	0.0867	6.93	4.16e-12	0.601	0.0867	6.93	4.16e-12	0.969	0.334	-0.524
6708	SPTA1	Act	4520	MTF1	READ_tfbs_db_242	0.492	-1.1	5.74	0.492		1.1	0.00209	1.11	5.74	0.495	1.36	0.494	0.0943	5.24	1.65e-07	0.494	0.0943	5.24	1.65e-07	0.977	0.272	-0.492
6708	SPTA1	Act	4520	MTF1	READ_pita_275	0.488	-1.09	6.16	0.488		1.09	0.00973	1.1	6.17	0.498	1.36	-0.511	0.0933	-5.48	4.36e-08	-0.511	0.0933	-5.48	4.36e-08	0.961	0.274	-0.488
6708	SPTA1	Act	4520	MTF1	READ_pita_17	0.454	-1.12	4.94	0.454		1.12	0.0114	1.13	4.96	0.465	1.36	-0.46	0.0963	-4.78	1.78e-06	-0.46	0.0963	-4.78	1.78e-06	0.907	0.247	-0.454
6708	SPTA1	Act	4520	MTF1	READ_tfbs_db_366	0.451	-1.08	6.73	0.451		1.08	0.0362	1.11	6.77	0.487	1.36	-0.532	0.0918	-5.8	6.83e-09	-0.532	0.0918	-5.8	6.83e-09	0.873	0.262	-0.451
6708	SPTA1	Act	4520	MTF1	READ_pita_309	0.441	-1.15	4.9	0.441		1.15	0.000848	1.15	4.9	0.442	1.36	-0.457	0.0965	-4.74	2.17e-06	-0.457	0.0965	-4.74	2.17e-06	0.9	0.228	-0.441
6708	SPTA1	Act	4520	MTF1	READ_tfbs_db_82	0.432	-1.13	4.52	0.432		1.13	0.0162	1.14	4.54	0.448	1.36	-0.441	0.0974	-4.52	6.07e-06	-0.441	0.0974	-4.52	6.07e-06	0.867	0.233	-0.432
6708	SPTA1	Act	4520	MTF1	READ_pita_410	0.422	-1.08	6.69	0.422		1.08	0.0473	1.13	6.74	0.469	1.36	-0.531	0.0919	-5.77	7.83e-09	-0.531	0.0919	-5.77	7.83e-09	0.817	0.245	-0.422
6708	SPTA1	Act	4520	MTF1	READ_pita_461	0.413	-1.13	5.28	0.413		1.13	0.0206	1.15	5.3	0.433	1.36	-0.474	0.0955	-4.96	6.9e-07	-0.474	0.0955	-4.96	6.9e-07	0.832	0.221	-0.413
6708	SPTA1	Act	4520	MTF1	READ_pita_630	0.413	-1.13	5.3	0.413		1.13	0.0209	1.15	5.32	0.434	1.36	-0.475	0.0954	-4.98	6.43e-07	-0.475	0.0954	-4.98	6.43e-07	0.833	0.221	-0.413
6708	SPTA1	Act	4520	MTF1	READ_tfbs_db_472	0.411	-1.11	4.02	0.411		1.11	0.0336	1.15	4.05	0.445	1.36	-0.417	0.0986	-4.23	2.38e-05	-0.417	0.0986	-4.23	2.38e-05	0.815	0.228	-0.411
6708	SPTA1	Act	4520	MTF1	READ_tfbs_db_415	0.408	-1.15	4.2	0.408		1.15	0.0109	1.16	4.21	0.419	1.36	0.424	0.0983	4.31	1.62e-05	0.424	0.0983	4.31	1.62e-05	0.835	0.21	-0.408
6708	SPTA1	Act	4520	MTF1	READ_pita_403	0.38	-1.18	4.21	0.38		1.18	0.00823	1.19	4.22	0.388	1.36	-0.423	0.0983	-4.3	1.68e-05	-0.423	0.0983	-4.3	1.68e-05	0.793	0.187	-0.38
6708	SPTA1	Act	4520	MTF1	READ_tfbs_db_236	0.38	-1.15	4.87	0.38		1.15	0.0244	1.18	4.89	0.404	1.36	-0.455	0.0966	-4.72	2.39e-06	-0.455	0.0966	-4.72	2.39e-06	0.775	0.198	-0.38
6708	SPTA1	Act	4520	MTF1	READ_tfbs_db_329	0.376	-1.13	3.45	0.376		1.13	0.0408	1.17	3.49	0.417	1.36	0.385	0.1	3.85	0.000118	0.385	0.1	3.85	0.000118	0.753	0.206	-0.376
6708	SPTA1	Act	4520	MTF1	READ_pita_30	0.371	-1.14	5.26	0.371		1.14	0.037	1.17	5.3	0.408	1.36	-0.473	0.0956	-4.95	7.38e-07	-0.473	0.0956	-4.95	7.38e-07	0.748	0.199	-0.371
6708	SPTA1	Act	4520	MTF1	READ_pita_564	0.355	-1.13	5.49	0.355		1.13	0.049	1.18	5.54	0.404	1.36	-0.483	0.095	-5.09	3.64e-07	-0.483	0.095	-5.09	3.64e-07	0.711	0.194	-0.355
6708	SPTA1	Act	4520	MTF1	READ_tfbs_db_85	0.342	-1.17	4.37	0.342		1.17	0.0278	1.2	4.4	0.37	1.36	-0.432	0.0978	-4.41	1.03e-05	-0.432	0.0978	-4.41	1.03e-05	0.71	0.172	-0.342
6708	SPTA1	Act	4520	MTF1	READ_tfbs_db_340	0.332	-1.21	3.46	0.332		1.21	0.00788	1.22	3.47	0.34	1.36	-0.382	0.1	-3.81	0.000141	-0.382	0.1	-3.81	0.000141	0.712	0.153	-0.332
6708	SPTA1	Act	4520	MTF1	READ_tfbs_db_264	0.33	-1.17	4.57	0.33		1.17	0.0374	1.2	4.61	0.368	1.36	-0.441	0.0973	-4.53	5.86e-06	-0.441	0.0973	-4.53	5.86e-06	0.681	0.17	-0.33
6708	SPTA1	Act	4520	MTF1	READ_tfbs_db_91	0.324	-1.19	3.96	0.324		1.19	0.0246	1.22	3.99	0.349	1.36	-0.41	0.0989	-4.15	3.39e-05	-0.41	0.0989	-4.15	3.39e-05	0.682	0.158	-0.324
6708	SPTA1	Act	4520	MTF1	READ_tfbs_db_540	0.315	-1.21	2.83	0.315		1.21	0.0144	1.23	2.85	0.33	1.36	-0.344	0.102	-3.38	0.00073	-0.344	0.102	-3.38	0.00073	0.677	0.146	-0.315
6708	SPTA1	Act	4520	MTF1	READ_tfbs_db_300	0.31	-1.2	3.67	0.31		1.2	0.0226	1.23	3.69	0.332	1.36	-0.394	0.0997	-3.95	7.87e-05	-0.394	0.0997	-3.95	7.87e-05	0.659	0.147	-0.31
6031	RN7SL5P	LoF	148979	GLIS1	STAD_tfbs_db_113	0.31	-0.881	16.2	0.31		0.881	0.0176	0.899	16.2	0.328	1.04	0.401	0.0457	8.78	1.67e-18	0.401	0.0457	8.78	1.67e-18	0.671	0.163	-0.31
4609	MYC	Act	3660	IRF2	STAD_pita_399	0.627	-3	14.3	0.627		3	0.0396	3.04	14.4	0.667	3.39	0.381	0.0461	8.26	1.44e-16	0.381	0.0461	8.26	1.44e-16	1.13	0.227	-0.627
80341	BPIFB2	Act	2313	FLI1	READ_pita_572	0.431	-1.15	5.73	0.431		1.15	0.0287	1.18	5.76	0.459	1.41	-0.494	0.0943	-5.23	1.68e-07	-0.494	0.0943	-5.23	1.68e-07	0.851	0.236	-0.431
3265	HRAS	LoF	83855	KLF16	HNSC_tfbs_db_4	0.757	-1.09	53.9	0.757		1.09	0.0129	1.1	54	0.77	1.59	0.629	0.0353	17.8	4.43e-71	0.629	0.0353	17.8	4.43e-71	1.33	0.474	-0.757
3265	HRAS	LoF	83855	KLF16	HNSC_tfbs_db_459	0.644	-1.14	50.1	0.644		1.14	0.0432	1.18	50.1	0.687	1.59	0.611	0.036	17	1.04e-64	0.611	0.036	17	1.04e-64	1.14	0.392	-0.644
3265	HRAS	LoF	83855	KLF16	HNSC_tfbs_db_583	0.642	-1.2	39.4	0.642		1.2	0.00702	1.21	39.4	0.649	1.59	0.553	0.0378	14.6	2.03e-48	0.553	0.0378	14.6	2.03e-48	1.19	0.362	-0.642
3265	HRAS	LoF	83855	KLF16	HNSC_pita_563	0.569	-1.2	27.9	0.569		1.2	0.0428	1.25	28	0.611	1.59	-0.476	0.0399	-11.9	7.74e-33	-0.476	0.0399	-11.9	7.74e-33	1.04	0.326	-0.569
3265	HRAS	LoF	83855	KLF16	HNSC_pita_378	0.558	-1.23	37.7	0.558		1.23	0.0318	1.26	37.7	0.59	1.59	-0.543	0.0381	-14.2	5.87e-46	-0.543	0.0381	-14.2	5.87e-46	1.04	0.31	-0.558
3265	HRAS	LoF	83855	KLF16	HNSC_tfbs_db_243	0.545	-1.21	40.6	0.545		1.21	0.0483	1.26	40.7	0.593	1.59	0.561	0.0376	14.9	2.99e-50	0.561	0.0376	14.9	2.99e-50	1	0.31	-0.545
3265	HRAS	LoF	83855	KLF16	HNSC_pita_642	0.49	-1.32	26.2	0.49		1.32	0.01	1.33	26.2	0.5	1.59	-0.462	0.0403	-11.5	2.05e-30	-0.462	0.0403	-11.5	2.05e-30	0.972	0.24	-0.49
3265	HRAS	LoF	83855	KLF16	HNSC_pita_59	0.456	-1.31	28.7	0.456		1.31	0.0345	1.34	28.7	0.491	1.59	0.482	0.0398	12.1	1e-33	0.482	0.0398	12.1	1e-33	0.891	0.231	-0.456
3265	HRAS	LoF	83855	KLF16	HNSC_tfbs_db_669	0.44	-1.36	21.9	0.44		1.36	0.0088	1.37	21.9	0.449	1.59	0.425	0.0411	10.4	4.07e-25	0.425	0.0411	10.4	4.07e-25	0.897	0.202	-0.44
3265	HRAS	LoF	83855	KLF16	HNSC_tfbs_db_402	0.429	-1.32	27.4	0.429		1.32	0.0394	1.36	27.5	0.468	1.59	0.472	0.04	11.8	4.93e-32	0.472	0.04	11.8	4.93e-32	0.844	0.214	-0.429
3265	HRAS	LoF	83855	KLF16	HNSC_pita_417	0.394	-1.37	15.8	0.394		1.37	0.0261	1.39	15.8	0.42	1.59	0.364	0.0423	8.61	7.49e-18	0.364	0.0423	8.61	7.49e-18	0.803	0.181	-0.394
3265	HRAS	LoF	83855	KLF16	HNSC_pita_573	0.393	-1.36	23.3	0.393		1.36	0.034	1.39	23.3	0.427	1.59	0.437	0.0408	10.7	8.93e-27	0.437	0.0408	10.7	8.93e-27	0.793	0.185	-0.393
3265	HRAS	LoF	83855	KLF16	HNSC_tfbs_db_134	0.383	-1.38	15.2	0.383		1.38	0.0218	1.41	15.3	0.405	1.59	0.358	0.0424	8.43	3.34e-17	0.358	0.0424	8.43	3.34e-17	0.79	0.171	-0.383
3265	HRAS	LoF	83855	KLF16	HNSC_pita_69	0.38	-1.4	15.5	0.38		1.4	0.0111	1.41	15.5	0.391	1.59	-0.36	0.0424	-8.5	1.82e-17	-0.36	0.0424	-8.5	1.82e-17	0.798	0.163	-0.38
3265	HRAS	LoF	83855	KLF16	HNSC_pita_455	0.321	-1.4	11	0.321		1.4	0.0386	1.44	11	0.36	1.59	-0.304	0.0433	-7.03	2.13e-12	-0.304	0.0433	-7.03	2.13e-12	0.669	0.139	-0.321
7015	TERT	Act	4066	LYL1	ACC_pita_408	0.3	-0.59	7.16	0.3		0.59	0.0267	0.617	7.19	0.327	0.77	0.572	0.0947	6.04	1.54e-09	0.572	0.0947	6.04	1.54e-09	0.638	0.208	-0.3
23091	ZC3H13	LoF	6938	TCF12	CESC_tfbs_db_554	0.492	-0.679	25.1	0.492		0.679	0.0366	0.716	25.2	0.529	1.02	0.578	0.0492	11.7	7.13e-32	0.578	0.0492	11.7	7.13e-32	0.941	0.366	-0.492
7007	TECTA	LoF	79733	E2F8	SARC_pita_423	0.433	-0.525	25.6	0.433		0.525	0.0203	0.545	25.6	0.453	0.805	0.626	0.0516	12.1	7.72e-34	0.626	0.0516	12.1	7.72e-34	0.87	0.348	-0.433
7094	TLN1	Act	10522	DEAF1	HNSC_pita_118	0.317	-1.01	15.9	0.317		1.01	0.0323	1.04	16	0.349	1.2	0.365	0.0423	8.64	5.8e-18	0.365	0.0423	8.64	5.8e-18	0.668	0.162	-0.317
81610	FAM83D	Act	201501	ZBTB7C	READ_pita_80	0.327	-0.606	9.09	0.327		0.606	0.0359	0.642	9.13	0.363	0.819	0.603	0.0865	6.98	3e-12	0.603	0.0865	6.98	3e-12	0.676	0.234	-0.327
81610	FAM83D	Act	201501	ZBTB7C	READ_tfbs_db_452	0.306	-0.645	5.2	0.306		0.645	0.0223	0.667	5.23	0.328	0.819	-0.468	0.0958	-4.88	1.04e-06	-0.468	0.0958	-4.88	1.04e-06	0.653	0.2	-0.306
153478	PLEKHG4B	Act	8463	TEAD2	ESCA_tfbs_db_583	0.417	-1.63	5.53	0.417		1.63	0.027	1.65	5.55	0.444	1.86	0.346	0.0701	4.93	8.23e-07	0.346	0.0701	4.93	8.23e-07	0.835	0.182	-0.417
153478	PLEKHG4B	Act	8463	TEAD2	ESCA_tfbs_db_103	0.342	-1.69	4.17	0.342		1.69	0.0219	1.71	4.19	0.364	1.86	0.297	0.0714	4.17	3.07e-05	0.297	0.0714	4.17	3.07e-05	0.72	0.134	-0.342
51741	WWOX	LoF	2117	ETV3	ESCA_pita_189	0.421	-1.21	7.88	0.421		1.21	0.0212	1.23	7.9	0.442	1.44	-0.412	0.0681	-6.04	1.53e-09	-0.412	0.0681	-6.04	1.53e-09	0.849	0.213	-0.421
51741	WWOX	LoF	2117	ETV3	ESCA_pita_574	0.388	-1.21	6.64	0.388		1.21	0.0389	1.24	6.68	0.427	1.44	-0.379	0.0692	-5.48	4.37e-08	-0.379	0.0692	-5.48	4.37e-08	0.778	0.2	-0.388
51741	WWOX	LoF	2117	ETV3	ESCA_tfbs_db_177	0.329	-1.29	6.49	0.329		1.29	0.0121	1.3	6.5	0.341	1.44	-0.372	0.0694	-5.36	8.1e-08	-0.372	0.0694	-5.36	8.1e-08	0.707	0.142	-0.329
200162	SPAG17	LoF	1870	E2F2	HNSC_pita_487	0.444	-0.743	42.6	0.444		0.743	0.00307	0.746	42.6	0.447	0.985	0.571	0.0373	15.3	6.89e-53	0.571	0.0373	15.3	6.89e-53	0.911	0.287	-0.444
286	ANK1	Act	11278	KLF12	ESCA_tfbs_db_619	0.388	-0.909	9.14	0.388		0.909	0.0347	0.944	9.17	0.423	1.15	0.442	0.0671	6.59	4.46e-11	0.442	0.0671	6.59	4.46e-11	0.782	0.231	-0.388
286	ANK1	Act	11278	KLF12	ESCA_pita_355	0.312	-1.01	7.39	0.312		1.01	0.0046	1.02	7.39	0.316	1.15	-0.396	0.0686	-5.78	7.55e-09	-0.396	0.0686	-5.78	7.55e-09	0.685	0.146	-0.312
7179	TPTE	LoF	2005	ELK4	STAD_pita_612	0.322	-1.09	13.2	0.322		1.09	0.0189	1.11	13.3	0.34	1.25	-0.364	0.0465	-7.83	4.76e-15	-0.364	0.0465	-7.83	4.76e-15	0.69	0.152	-0.322
10509	SEMA4B	Act	1870	E2F2	CESC_tfbs_db_418	0.323	-0.656	14.7	0.323		0.656	0.0444	0.7	14.7	0.367	0.876	0.455	0.0537	8.47	2.42e-17	0.455	0.0537	8.47	2.42e-17	0.667	0.221	-0.323
2064	ERBB2	Act	1869	E2F1	ESCA_pita_332	1.23	-1.82	17.9	1.23		1.82	0.0256	1.84	17.9	1.26	2.73	0.604	0.0596	10.1	3.5e-24	0.604	0.0596	10.1	3.5e-24	1.84	0.672	-1.23
2064	ERBB2	Act	1869	E2F1	ESCA_pita_470	1.2	-1.89	18.1	1.2		1.89	0.00337	1.89	18.2	1.2	2.73	0.607	0.0594	10.2	1.69e-24	0.607	0.0594	10.2	1.69e-24	1.85	0.63	-1.2
2064	ERBB2	Act	1869	E2F1	ESCA_pita_120	0.624	-2.32	8.8	0.624		2.32	0.044	2.36	8.84	0.668	2.73	0.438	0.0672	6.52	7.08e-11	0.438	0.0672	6.52	7.08e-11	1.11	0.265	-0.624
100302175	MIR1207	Act	7707	ZNF148	UCEC_pita_59	0.791	-0.791	27.6	0.876		0.791	0.0142	0.805	27.6	0.89	1.42	0.72	0.0532	13.5	1.02e-41	0.72	0.0532	13.5	1.02e-41	1.47	0.663	-0.876
100302175	MIR1207	Act	7707	ZNF148	UCEC_tfbs_db_543	0.606	-1.01	18.4	0.606		1.01	0.0339	1.05	18.4	0.64	1.42	-0.617	0.0603	-10.2	1.47e-24	-0.617	0.0603	-10.2	1.47e-24	1.1	0.386	-0.606
100302175	MIR1207	Act	7707	ZNF148	UCEC_pita_351	0.45	-1.2	8.96	0.45		1.2	0.000307	1.2	8.96	0.45	1.42	-0.448	0.0686	-6.52	6.82e-11	-0.448	0.0686	-6.52	6.82e-11	0.919	0.223	-0.45
100302175	MIR1207	Act	7707	ZNF148	UCEC_tfbs_db_130	0.45	-1.15	11.3	0.45		1.15	0.0274	1.18	11.4	0.477	1.42	0.5	0.0664	7.52	5.32e-14	0.5	0.0664	7.52	5.32e-14	0.886	0.243	-0.45
100302175	MIR1207	Act	7707	ZNF148	UCEC_tfbs_db_360	0.415	-1.19	9.85	0.415		1.19	0.0241	1.21	9.87	0.439	1.42	-0.468	0.0678	-6.91	4.93e-12	-0.468	0.0678	-6.91	4.93e-12	0.836	0.213	-0.415
100302175	MIR1207	Act	7707	ZNF148	UCEC_pita_284	0.407	-1.21	7.45	0.407		1.21	0.0121	1.22	7.46	0.42	1.42	-0.409	0.07	-5.85	4.89e-09	-0.409	0.07	-5.85	4.89e-09	0.838	0.199	-0.407
100302175	MIR1207	Act	7707	ZNF148	UCEC_tfbs_db_499	0.302	-1.25	4.39	0.302		1.25	0.0354	1.28	4.43	0.337	1.42	0.313	0.0728	4.3	1.71e-05	0.313	0.0728	4.3	1.71e-05	0.637	0.139	-0.302
23451	SF3B1	PAM	25988	HINFP	UVM_tfbs_db_156	0.301	-1.43	2.21	0.301		1.43	0.00206	1.44	2.22	0.303	1.55	0.31	0.107	2.9	0.00375	0.31	0.107	2.9	0.00375	0.663	0.121	-0.301
283902	HCCAT5	LoF	11278	KLF12	PRAD_tfbs_db_24	1.04	-1.04	77.1	1.19		1.04	0.0211	1.06	77.1	1.21	1.95	0.722	0.0316	22.8	2.71e-115	0.722	0.0316	22.8	2.71e-115	1.81	0.824	-1.19
283902	HCCAT5	LoF	11278	KLF12	PRAD_pita_186	0.992	-1.23	64.5	0.992		1.23	0.0253	1.26	64.5	1.02	1.95	0.677	0.0336	20.1	3.43e-90	0.677	0.0336	20.1	3.43e-90	1.59	0.623	-0.992
283902	HCCAT5	LoF	11278	KLF12	PRAD_tfbs_db_69	0.917	-1.32	47.9	0.917		1.32	0.018	1.34	47.9	0.935	1.95	0.605	0.0364	16.6	8.12e-62	0.605	0.0364	16.6	8.12e-62	1.52	0.547	-0.917
283902	HCCAT5	LoF	11278	KLF12	PRAD_tfbs_db_629	0.889	-1.29	43.2	0.889		1.29	0.0473	1.34	43.2	0.937	1.95	0.58	0.0373	15.6	1.48e-54	0.58	0.0373	15.6	1.48e-54	1.44	0.545	-0.889
283902	HCCAT5	LoF	11278	KLF12	PRAD_tfbs_db_496	0.878	-1.38	45.8	0.878		1.38	0.00183	1.39	45.8	0.88	1.95	-0.594	0.0368	-16.1	1.77e-58	-0.594	0.0368	-16.1	1.77e-58	1.5	0.498	-0.878
283902	HCCAT5	LoF	11278	KLF12	PRAD_pita_491	0.869	-1.31	41.4	0.869		1.31	0.0485	1.36	41.4	0.917	1.95	-0.569	0.0376	-15.1	8.03e-52	-0.569	0.0376	-15.1	8.03e-52	1.42	0.527	-0.869
283902	HCCAT5	LoF	11278	KLF12	PRAD_pita_452	0.748	-1.44	32.7	0.748		1.44	0.0366	1.47	32.8	0.784	1.95	-0.515	0.0392	-13.1	1.91e-39	-0.515	0.0392	-13.1	1.91e-39	1.29	0.415	-0.748
283902	HCCAT5	LoF	11278	KLF12	PRAD_pita_598	0.672	-1.52	34.7	0.672		1.52	0.0241	1.55	34.7	0.696	1.95	0.527	0.0389	13.6	5.72e-42	0.527	0.0389	13.6	5.72e-42	1.21	0.347	-0.672
283902	HCCAT5	LoF	11278	KLF12	PRAD_pita_84	0.632	-1.56	30.8	0.632		1.56	0.0199	1.58	30.8	0.652	1.95	-0.501	0.0396	-12.7	1.08e-36	-0.501	0.0396	-12.7	1.08e-36	1.16	0.314	-0.632
283902	HCCAT5	LoF	11278	KLF12	PRAD_pita_257	0.626	-1.58	28.7	0.626		1.58	0.0119	1.6	28.8	0.638	1.95	-0.486	0.04	-12.1	6.16e-34	-0.486	0.04	-12.1	6.16e-34	1.16	0.304	-0.626
283902	HCCAT5	LoF	11278	KLF12	PRAD_pita_311	0.625	-1.59	27.7	0.625		1.59	0.00653	1.6	27.7	0.632	1.95	0.477	0.0402	11.9	1.56e-32	0.477	0.0402	11.9	1.56e-32	1.17	0.3	-0.625
283902	HCCAT5	LoF	11278	KLF12	PRAD_tfbs_db_661	0.609	-1.54	22.9	0.609		1.54	0.0473	1.58	22.9	0.656	1.95	-0.438	0.0411	-10.7	1.59e-26	-0.438	0.0411	-10.7	1.59e-26	1.09	0.314	-0.609
283902	HCCAT5	LoF	11278	KLF12	PRAD_tfbs_db_279	0.591	-1.61	23.4	0.591		1.61	0.0145	1.62	23.4	0.606	1.95	-0.442	0.041	-10.8	4.39e-27	-0.442	0.041	-10.8	4.39e-27	1.11	0.281	-0.591
283902	HCCAT5	LoF	11278	KLF12	PRAD_tfbs_db_422	0.543	-1.64	20.1	0.543		1.64	0.0205	1.66	20.2	0.564	1.95	0.412	0.0417	9.89	4.39e-23	0.412	0.0417	9.89	4.39e-23	1.04	0.251	-0.543
283902	HCCAT5	LoF	11278	KLF12	PRAD_tfbs_db_42	0.528	-1.62	26.4	0.528		1.62	0.0354	1.66	26.4	0.563	1.95	-0.467	0.0404	-11.5	7.71e-31	-0.467	0.0404	-11.5	7.71e-31	0.995	0.249	-0.528
283902	HCCAT5	LoF	11278	KLF12	PRAD_tfbs_db_489	0.511	-1.66	22.3	0.511		1.66	0.0186	1.68	22.4	0.53	1.95	-0.432	0.0412	-10.5	1e-25	-0.432	0.0412	-10.5	1e-25	0.993	0.228	-0.511
283902	HCCAT5	LoF	11278	KLF12	PRAD_pita_402	0.489	-1.67	16.8	0.489		1.67	0.0269	1.69	16.8	0.516	1.95	-0.378	0.0423	-8.94	4.02e-19	-0.378	0.0423	-8.94	4.02e-19	0.95	0.218	-0.489
283902	HCCAT5	LoF	11278	KLF12	PRAD_pita_48	0.482	-1.69	20.5	0.482		1.69	0.0191	1.7	20.6	0.501	1.95	-0.416	0.0416	-10	1.57e-23	-0.416	0.0416	-10	1.57e-23	0.948	0.209	-0.482
283902	HCCAT5	LoF	11278	KLF12	PRAD_tfbs_db_226	0.462	-1.67	22.2	0.462		1.67	0.0363	1.71	22.2	0.499	1.95	-0.431	0.0413	-10.4	1.54e-25	-0.431	0.0413	-10.4	1.54e-25	0.898	0.206	-0.462
283902	HCCAT5	LoF	11278	KLF12	PRAD_pita_480	0.448	-1.72	17.7	0.448		1.72	0.0136	1.73	17.7	0.462	1.95	-0.387	0.0422	-9.17	4.59e-20	-0.387	0.0422	-9.17	4.59e-20	0.903	0.184	-0.448
283902	HCCAT5	LoF	11278	KLF12	PRAD_pita_187	0.404	-1.73	12.4	0.404		1.73	0.028	1.76	12.4	0.432	1.95	0.325	0.0433	7.52	5.4e-14	0.325	0.0433	7.52	5.4e-14	0.817	0.165	-0.404
283902	HCCAT5	LoF	11278	KLF12	PRAD_tfbs_db_5	0.404	-1.71	12	0.404		1.71	0.0403	1.75	12.1	0.445	1.95	-0.321	0.0433	-7.41	1.26e-13	-0.321	0.0433	-7.41	1.26e-13	0.804	0.172	-0.404
283902	HCCAT5	LoF	11278	KLF12	PRAD_tfbs_db_207	0.387	-1.78	12.4	0.387		1.78	0.00258	1.78	12.4	0.39	1.95	-0.325	0.0433	-7.5	6.23e-14	-0.325	0.0433	-7.5	6.23e-14	0.819	0.142	-0.387
283902	HCCAT5	LoF	11278	KLF12	PRAD_tfbs_db_381	0.379	-1.75	15.7	0.379		1.75	0.027	1.77	15.8	0.406	1.95	-0.366	0.0426	-8.59	8.74e-18	-0.366	0.0426	-8.59	8.74e-18	0.778	0.15	-0.379
283902	HCCAT5	LoF	11278	KLF12	PRAD_tfbs_db_456	0.344	-1.79	12.2	0.344		1.79	0.0145	1.8	12.2	0.359	1.95	-0.322	0.0433	-7.44	1.04e-13	-0.322	0.0433	-7.44	1.04e-13	0.733	0.124	-0.344
283902	HCCAT5	LoF	11278	KLF12	PRAD_tfbs_db_165	0.314	-1.83	8.92	0.314		1.83	0.00289	1.83	8.92	0.317	1.95	0.275	0.044	6.24	4.32e-10	0.275	0.044	6.24	4.32e-10	0.693	0.102	-0.314
9909	DENND4B	Act	1959	EGR2	READ_tfbs_db_457	1.37	-1.45	14.1	1.37		1.45	0.043	1.49	14.1	1.41	2.53	0.73	0.0741	9.85	7.05e-23	0.73	0.0741	9.85	7.05e-23	1.93	0.849	-1.37
9909	DENND4B	Act	1959	EGR2	READ_tfbs_db_112	1.35	-1.55	11.8	1.35		1.55	0.00051	1.55	11.8	1.35	2.53	0.686	0.0789	8.69	3.69e-18	0.686	0.0789	8.69	3.69e-18	1.99	0.802	-1.35
9909	DENND4B	Act	1959	EGR2	READ_pita_438	1.02	-1.79	8.85	1.02		1.79	0.0374	1.83	8.88	1.06	2.53	0.611	0.0859	7.11	1.12e-12	0.611	0.0859	7.11	1.12e-12	1.59	0.557	-1.02
9909	DENND4B	Act	1959	EGR2	READ_pita_248	0.641	-2.12	4.79	0.641		2.12	0.0375	2.16	4.83	0.679	2.53	0.461	0.0962	4.79	1.66e-06	0.461	0.0962	4.79	1.66e-06	1.14	0.295	-0.641
9909	DENND4B	Act	1959	EGR2	READ_pita_57	0.429	-2.33	2.21	0.429		2.33	0.00508	2.34	2.21	0.435	2.53	0.305	0.103	2.96	0.0031	0.305	0.103	2.96	0.0031	0.877	0.158	-0.429
9909	DENND4B	Act	1959	EGR2	READ_tfbs_db_354	0.386	-2.32	2.58	0.386		2.32	0.0346	2.35	2.61	0.421	2.53	-0.332	0.102	-3.25	0.00116	-0.332	0.102	-3.25	0.00116	0.775	0.15	-0.386
3845	KRAS	PAM	118472	ZNF511	CESC_pita_445	0.997	-2.38	17.8	0.997		2.38	0.00167	2.38	17.8	0.999	3.02	0.502	0.0521	9.63	5.83e-22	0.502	0.0521	9.63	5.83e-22	1.63	0.445	-0.997
3845	KRAS	PAM	118472	ZNF511	CESC_tfbs_db_357	0.856	-2.42	12.8	0.856		2.42	0.0469	2.47	12.9	0.903	3.02	0.433	0.0544	7.97	1.59e-15	0.433	0.0544	7.97	1.59e-15	1.4	0.382	-0.856
3845	KRAS	PAM	118472	ZNF511	CESC_pita_323	0.632	-2.65	10.3	0.632		2.65	0.0196	2.67	10.3	0.652	3.02	-0.387	0.0556	-6.97	3.27e-12	-0.387	0.0556	-6.97	3.27e-12	1.16	0.239	-0.632
3845	KRAS	PAM	118472	ZNF511	CESC_tfbs_db_47	0.609	-2.7	8.57	0.609		2.7	0.000745	2.7	8.57	0.609	3.02	-0.354	0.0564	-6.27	3.59e-10	-0.354	0.0564	-6.27	3.59e-10	1.15	0.217	-0.609
3845	KRAS	PAM	118472	ZNF511	CESC_tfbs_db_652	0.468	-2.77	7.23	0.468		2.77	0.0261	2.79	7.26	0.494	3.02	0.324	0.057	5.68	1.36e-08	0.324	0.057	5.68	1.36e-08	0.917	0.159	-0.468
4853	NOTCH2	LoF	79733	E2F8	HNSC_tfbs_db_372	0.505	-1.15	30.1	0.505		1.15	0.002	1.15	30.2	0.507	1.42	0.492	0.0395	12.5	1.39e-35	0.492	0.0395	12.5	1.39e-35	1.01	0.266	-0.505
4853	NOTCH2	LoF	79733	E2F8	HNSC_tfbs_db_635	0.501	-1.13	28.4	0.501		1.13	0.0123	1.15	28.4	0.513	1.42	0.479	0.0399	12	2.68e-33	0.479	0.0399	12	2.68e-33	0.985	0.271	-0.501
4853	NOTCH2	LoF	79733	E2F8	HNSC_pita_412	0.388	-1.18	17.6	0.388		1.18	0.0348	1.22	17.6	0.423	1.42	0.384	0.0419	9.15	5.81e-20	0.384	0.0419	9.15	5.81e-20	0.784	0.197	-0.388
4853	NOTCH2	LoF	79733	E2F8	HNSC_pita_609	0.37	-1.2	16.3	0.37		1.2	0.0324	1.23	16.4	0.402	1.42	0.37	0.0422	8.77	1.76e-18	0.37	0.0422	8.77	1.76e-18	0.757	0.182	-0.37
4853	NOTCH2	LoF	79733	E2F8	HNSC_tfbs_db_593	0.316	-1.27	15.6	0.316		1.27	0.0104	1.28	15.6	0.326	1.42	-0.361	0.0423	-8.53	1.45e-17	-0.361	0.0423	-8.53	1.45e-17	0.688	0.131	-0.316
4853	NOTCH2	LoF	79733	E2F8	HNSC_tfbs_db_30	0.304	-1.3	12.9	0.304		1.3	0.000702	1.3	12.9	0.304	1.42	-0.328	0.0429	-7.65	1.96e-14	-0.328	0.0429	-7.65	1.96e-14	0.677	0.117	-0.304
2122	MECOM	Act	121536	AEBP2	ESCA_pita_35	0.682	-2.13	8.01	0.682		2.13	0.0178	2.15	8.02	0.699	2.54	0.419	0.0679	6.18	6.51e-10	0.419	0.0679	6.18	6.51e-10	1.23	0.299	-0.682
2122	MECOM	Act	121536	AEBP2	ESCA_tfbs_db_23	0.596	-2.2	6.6	0.596		2.2	0.0163	2.22	6.62	0.613	2.54	0.381	0.0691	5.51	3.62e-08	0.381	0.0691	5.51	3.62e-08	1.11	0.246	-0.596
2122	MECOM	Act	121536	AEBP2	ESCA_tfbs_db_490	0.421	-2.33	4.83	0.421		2.33	0.0171	2.35	4.85	0.438	2.54	-0.322	0.0708	-4.56	5.17e-06	-0.322	0.0708	-4.56	5.17e-06	0.853	0.149	-0.421
7586	ZKSCAN1	Act	367	AR	STAD_pita_28	0.565	-0.565	84.6	0.643		0.565	0.0459	0.611	84.7	0.689	1.07	0.785	0.0309	25.4	1.61e-142	0.785	0.0309	25.4	1.61e-142	1.14	0.554	-0.643
11124	FAF1	LoF	2115	ETV1	GBM_pita_61	0.669	-2.22	5.76	0.669		2.22	0.0332	2.25	5.79	0.702	2.64	-0.455	0.0865	-5.27	1.39e-07	-0.455	0.0865	-5.27	1.39e-07	1.18	0.299	-0.669
26996	GPR160	Act	3131	HLF	STAD_pita_175	0.741	-0.741	69.8	0.777		0.741	0.0195	0.76	69.8	0.796	1.3	0.739	0.0336	22	5.5e-107	0.739	0.0336	22	5.5e-107	1.35	0.596	-0.777
8405	SPOP	PAM	1871	E2F3	PRAD_pita_622	0.868	-2.44	27.6	0.868		2.44	0.0209	2.46	27.6	0.889	3	-0.479	0.0402	-11.9	9.78e-33	-0.479	0.0402	-11.9	9.78e-33	1.46	0.374	-0.868
8405	SPOP	PAM	1871	E2F3	PRAD_pita_495	0.568	-2.71	13.7	0.568		2.71	0.0052	2.71	13.7	0.573	3	0.343	0.043	7.98	1.49e-15	0.343	0.043	7.98	1.49e-15	1.09	0.196	-0.568
92979	44629	Act	7707	ZNF148	LUAD_pita_178	0.708	-2.07	24.9	0.708		2.07	0.00839	2.08	24.9	0.716	2.49	-0.452	0.0405	-11.2	5.41e-29	-0.452	0.0405	-11.2	5.41e-29	1.28	0.308	-0.708
92979	44629	Act	7707	ZNF148	LUAD_tfbs_db_218	0.673	-2.09	23.3	0.673		2.09	0.00972	2.1	23.3	0.683	2.49	0.438	0.0408	10.8	5.76e-27	0.438	0.0408	10.8	5.76e-27	1.23	0.287	-0.673
92979	44629	Act	7707	ZNF148	LUAD_tfbs_db_530	0.538	-2.19	15.1	0.538		2.19	0.0128	2.21	15.1	0.551	2.49	-0.356	0.0424	-8.41	4.13e-17	-0.356	0.0424	-8.41	4.13e-17	1.04	0.208	-0.538
92979	44629	Act	7707	ZNF148	LUAD_tfbs_db_382	0.499	-2.18	12.6	0.499		2.18	0.0396	2.22	12.6	0.538	2.49	0.326	0.0429	7.61	2.65e-14	0.326	0.0429	7.61	2.65e-14	0.948	0.198	-0.499
92979	44629	Act	7707	ZNF148	LUAD_pita_263	0.406	-2.23	15.5	0.406		2.23	0.049	2.28	15.5	0.455	2.49	0.361	0.0423	8.52	1.54e-17	0.361	0.0423	8.52	1.54e-17	0.797	0.152	-0.406
25909	AHCTF1	Act	8463	TEAD2	BRCA_tfbs_db_232	1.09	-3.81	39.3	1.09		3.81	0.0239	3.84	39.3	1.11	4.55	0.409	0.0292	14	1.48e-44	0.409	0.0292	14	1.48e-44	1.7	0.394	-1.09
25909	AHCTF1	Act	8463	TEAD2	BRCA_tfbs_db_410	1.04	-3.9	38.7	1.04		3.9	0.00137	3.9	38.7	1.04	4.55	0.406	0.0293	13.9	9.15e-44	0.406	0.0293	13.9	9.15e-44	1.68	0.359	-1.04
25909	AHCTF1	Act	8463	TEAD2	BRCA_tfbs_db_537	0.996	-3.87	42.7	0.996		3.87	0.0362	3.91	42.7	1.03	4.55	0.424	0.029	14.6	1.5e-48	0.424	0.029	14.6	1.5e-48	1.58	0.354	-0.996
25909	AHCTF1	Act	8463	TEAD2	BRCA_tfbs_db_209	0.953	-3.89	31.1	0.953		3.89	0.045	3.94	31.1	0.998	4.55	-0.366	0.0298	-12.3	9.48e-35	-0.366	0.0298	-12.3	9.48e-35	1.52	0.336	-0.953
25909	AHCTF1	Act	8463	TEAD2	BRCA_pita_55	0.943	-3.95	32.3	0.943		3.95	0.018	3.97	32.3	0.961	4.55	0.372	0.0297	12.5	4.67e-36	0.372	0.0297	12.5	4.67e-36	1.55	0.321	-0.943
25909	AHCTF1	Act	8463	TEAD2	BRCA_tfbs_db_300	0.859	-4.03	31.2	0.859		4.03	0.012	4.04	31.2	0.871	4.55	-0.366	0.0298	-12.3	9.84e-35	-0.366	0.0298	-12.3	9.84e-35	1.46	0.279	-0.859
25909	AHCTF1	Act	8463	TEAD2	BRCA_tfbs_db_513	0.793	-4.08	28.1	0.793		4.08	0.0128	4.09	28.1	0.806	4.55	-0.348	0.03	-11.6	4.3e-31	-0.348	0.03	-11.6	4.3e-31	1.38	0.25	-0.793
25909	AHCTF1	Act	8463	TEAD2	BRCA_tfbs_db_574	0.591	-4.19	22.6	0.591		4.19	0.0425	4.23	22.6	0.634	4.55	-0.313	0.0304	-10.3	8.26e-25	-0.313	0.0304	-10.3	8.26e-25	1.08	0.175	-0.591
1029	CDKN2A	LoF	10661	KLF1	HNSC_tfbs_db_128	0.925	-2.77	22.4	0.925		2.77	0.0268	2.8	22.5	0.952	3.39	0.433	0.0409	10.6	3.21e-26	0.433	0.0409	10.6	3.21e-26	1.51	0.382	-0.925
1029	CDKN2A	LoF	10661	KLF1	HNSC_pita_608	0.78	-2.94	18.4	0.78		2.94	0.000206	2.94	18.4	0.781	3.39	0.394	0.0417	9.45	3.51e-21	0.394	0.0417	9.45	3.51e-21	1.38	0.288	-0.78
1029	CDKN2A	LoF	10661	KLF1	HNSC_tfbs_db_661	0.779	-2.86	16.8	0.779		2.86	0.0438	2.91	16.8	0.823	3.39	0.378	0.042	8.99	2.56e-19	0.378	0.042	8.99	2.56e-19	1.32	0.308	-0.779
1029	CDKN2A	LoF	10661	KLF1	HNSC_tfbs_db_679	0.713	-2.93	14.8	0.713		2.93	0.0384	2.97	14.9	0.751	3.39	0.356	0.0424	8.39	4.99e-17	0.356	0.0424	8.39	4.99e-17	1.24	0.27	-0.713
1029	CDKN2A	LoF	10661	KLF1	HNSC_pita_279	0.707	-3	15.9	0.707		3	0.00159	3	15.9	0.709	3.39	-0.367	0.0422	-8.69	3.64e-18	-0.367	0.0422	-8.69	3.64e-18	1.29	0.25	-0.707
4070	TACSTD2	Act	51157	ZNF580	SARC_pita_173	0.397	-0.404	37	0.397		0.404	0.00916	0.413	37	0.406	0.65	0.718	0.0461	15.6	8.39e-55	0.718	0.0461	15.6	8.39e-55	0.826	0.352	-0.397
4070	TACSTD2	Act	51157	ZNF580	SARC_tfbs_db_475	0.386	-0.421	31.1	0.386		0.421	0.00537	0.427	31.1	0.392	0.65	0.675	0.0489	13.8	2.59e-43	0.675	0.0489	13.8	2.59e-43	0.813	0.329	-0.386
4070	TACSTD2	Act	51157	ZNF580	SARC_pita_625	0.383	-0.423	30.5	0.383		0.423	0.00633	0.429	30.5	0.39	0.65	0.67	0.0492	13.6	3.09e-42	0.67	0.0492	13.6	3.09e-42	0.806	0.326	-0.383
4070	TACSTD2	Act	51157	ZNF580	SARC_tfbs_db_197	0.363	-0.363	46.8	0.39		0.363	0.0342	0.397	46.9	0.425	0.65	0.777	0.0417	18.6	2.1e-77	0.777	0.0417	18.6	2.1e-77	0.787	0.377	-0.39
4070	TACSTD2	Act	51157	ZNF580	SARC_pita_549	0.357	-0.428	26	0.357		0.428	0.0166	0.445	26	0.374	0.65	0.629	0.0515	12.2	2.11e-34	0.629	0.0515	12.2	2.11e-34	0.752	0.301	-0.357
4070	TACSTD2	Act	51157	ZNF580	SARC_tfbs_db_135	0.329	-0.453	22	0.329		0.453	0.0169	0.47	22	0.346	0.65	0.588	0.0536	11	4.45e-28	0.588	0.0536	11	4.45e-28	0.703	0.262	-0.329
1499	CTNNB1	PAM	7003	TEAD1	LIHC_pita_567	0.802	-0.944	39	0.802		0.944	0.0377	0.982	39	0.84	1.53	0.633	0.0417	15.2	5.04e-52	0.633	0.0417	15.2	5.04e-52	1.35	0.559	-0.802
1499	CTNNB1	PAM	7003	TEAD1	LIHC_tfbs_db_197	0.697	-1.04	41.7	0.697		1.04	0.0396	1.08	41.8	0.737	1.53	0.65	0.041	15.8	1.54e-56	0.65	0.041	15.8	1.54e-56	1.22	0.452	-0.697
1499	CTNNB1	PAM	7003	TEAD1	LIHC_tfbs_db_152	0.682	-1.04	28.7	0.682		1.04	0.045	1.09	28.8	0.727	1.53	0.559	0.0447	12.5	6.8e-36	0.559	0.0447	12.5	6.8e-36	1.19	0.442	-0.682
1499	CTNNB1	PAM	7003	TEAD1	LIHC_tfbs_db_98	0.573	-1.14	21.2	0.573		1.14	0.0459	1.18	21.2	0.619	1.53	0.489	0.047	10.4	2.48e-25	0.489	0.047	10.4	2.48e-25	1.04	0.341	-0.573
1499	CTNNB1	PAM	7003	TEAD1	LIHC_pita_127	0.536	-1.23	22.4	0.536		1.23	0.00872	1.24	22.5	0.545	1.53	-0.501	0.0467	-10.7	6.47e-27	-0.501	0.0467	-10.7	6.47e-27	1.04	0.282	-0.536
1499	CTNNB1	PAM	7003	TEAD1	LIHC_pita_37	0.469	-1.22	15.1	0.469		1.22	0.0479	1.27	15.1	0.517	1.53	-0.418	0.049	-8.54	1.37e-17	-0.418	0.049	-8.54	1.37e-17	0.894	0.256	-0.469
1499	CTNNB1	PAM	7003	TEAD1	LIHC_tfbs_db_237	0.451	-1.26	20.4	0.451		1.26	0.0297	1.29	20.5	0.48	1.53	-0.48	0.0473	-10.2	3e-24	-0.48	0.0473	-10.2	3e-24	0.887	0.23	-0.451
1499	CTNNB1	PAM	7003	TEAD1	LIHC_tfbs_db_70	0.429	-1.28	13.6	0.429		1.28	0.0285	1.31	13.6	0.457	1.53	-0.397	0.0495	-8.03	9.97e-16	-0.397	0.0495	-8.03	9.97e-16	0.854	0.213	-0.429
1499	CTNNB1	PAM	7003	TEAD1	LIHC_tfbs_db_242	0.359	-1.32	16	0.359		1.32	0.0377	1.36	16.1	0.397	1.53	-0.429	0.0487	-8.81	1.22e-18	-0.429	0.0487	-8.81	1.22e-18	0.733	0.168	-0.359
1499	CTNNB1	PAM	7003	TEAD1	LIHC_pita_656	0.333	-1.33	15.6	0.333		1.33	0.0455	1.37	15.7	0.379	1.53	0.424	0.0488	8.69	3.75e-18	0.424	0.0488	8.69	3.75e-18	0.683	0.155	-0.333
55576	STAB2	LoF	6688	SPI1	SKCM_tfbs_db_128	0.302	-1.62	8.51	0.302		1.62	0.0137	1.63	8.52	0.316	1.75	0.312	0.0509	6.13	8.8e-10	0.312	0.0509	6.13	8.8e-10	0.661	0.109	-0.302
23091	ZC3H13	LoF	2113	ETS1	PRAD_pita_311	0.502	-0.863	39.2	0.502		0.863	0.00525	0.868	39.2	0.507	1.15	0.555	0.038	14.6	3.25e-48	0.555	0.038	14.6	3.25e-48	0.996	0.312	-0.502
23091	ZC3H13	LoF	2113	ETS1	PRAD_tfbs_db_495	0.339	-0.972	19.5	0.339		0.972	0.0161	0.988	19.5	0.355	1.15	-0.404	0.0418	-9.67	4.07e-22	-0.404	0.0418	-9.67	4.07e-22	0.723	0.174	-0.339
23091	ZC3H13	LoF	2113	ETS1	PRAD_tfbs_db_387	0.322	-1.01	19.1	0.322		1.01	0.00194	1.01	19.1	0.324	1.15	-0.4	0.0419	-9.55	1.35e-21	-0.4	0.0419	-9.55	1.35e-21	0.709	0.15	-0.322
23091	ZC3H13	LoF	2113	ETS1	PRAD_tfbs_db_194	0.32	-0.987	17.7	0.32		0.987	0.0153	1	17.7	0.335	1.15	-0.386	0.0422	-9.15	5.71e-20	-0.386	0.0422	-9.15	5.71e-20	0.691	0.158	-0.32
23091	ZC3H13	LoF	2113	ETS1	PRAD_tfbs_db_653	0.309	-0.992	16.6	0.309		0.992	0.0172	1.01	16.6	0.326	1.15	-0.375	0.0424	-8.84	1e-18	-0.375	0.0424	-8.84	1e-18	0.67	0.151	-0.309
23091	ZC3H13	LoF	2113	ETS1	PRAD_tfbs_db_678	0.308	-1	16.8	0.308		1	0.00955	1.01	16.8	0.317	1.15	0.377	0.0424	8.9	5.81e-19	0.377	0.0424	8.9	5.81e-19	0.675	0.144	-0.308
898	CCNE1	Act	3660	IRF2	OV_pita_16	0.467	-1.96	6.41	0.467		1.96	0.00333	1.96	6.42	0.471	2.18	0.352	0.0659	5.34	9.19e-08	0.352	0.0659	5.34	9.19e-08	0.944	0.181	-0.467
100302185	MIR1204	Act	6777	STAT5B	OV_pita_64	0.44	-1.41	7.87	0.44		1.41	0.0228	1.43	7.89	0.462	1.65	-0.39	0.0648	-6.01	1.84e-09	-0.39	0.0648	-6.01	1.84e-09	0.877	0.209	-0.44
727677	CASC8	Act	4089	SMAD4	COAD_pita_462	0.735	-1.45	17.8	0.735		1.45	0.0285	1.48	17.8	0.763	1.94	-0.515	0.0535	-9.62	6.63e-22	-0.515	0.0535	-9.62	6.63e-22	1.28	0.402	-0.735
727677	CASC8	Act	4089	SMAD4	COAD_tfbs_db_84	0.614	-1.6	14.2	0.614		1.6	0.00142	1.61	14.2	0.616	1.94	-0.463	0.0553	-8.37	5.61e-17	-0.463	0.0553	-8.37	5.61e-17	1.16	0.291	-0.614
727677	CASC8	Act	4089	SMAD4	COAD_pita_83	0.598	-1.6	13.3	0.598		1.6	0.00999	1.61	13.3	0.608	1.94	-0.45	0.0557	-8.08	6.24e-16	-0.45	0.0557	-8.08	6.24e-16	1.13	0.286	-0.598
727677	CASC8	Act	4089	SMAD4	COAD_pita_618	0.596	-1.62	13.5	0.596		1.62	0.00162	1.62	13.5	0.597	1.94	-0.453	0.0556	-8.14	4.07e-16	-0.453	0.0556	-8.14	4.07e-16	1.14	0.278	-0.596
727677	CASC8	Act	4089	SMAD4	COAD_pita_498	0.526	-1.67	11.4	0.526		1.67	0.00267	1.67	11.4	0.528	1.94	0.418	0.0567	7.37	1.75e-13	0.418	0.0567	7.37	1.75e-13	1.03	0.23	-0.526
727677	CASC8	Act	4089	SMAD4	COAD_pita_307	0.513	-1.68	10.7	0.513		1.68	0.00311	1.68	10.7	0.516	1.94	-0.404	0.0571	-7.09	1.38e-12	-0.404	0.0571	-7.09	1.38e-12	1.01	0.222	-0.513
727677	CASC8	Act	4089	SMAD4	COAD_pita_62	0.51	-1.66	10.2	0.51		1.66	0.0184	1.68	10.2	0.528	1.94	-0.396	0.0573	-6.91	4.71e-12	-0.396	0.0573	-6.91	4.71e-12	0.989	0.23	-0.51
727677	CASC8	Act	4089	SMAD4	COAD_tfbs_db_618	0.501	-1.69	10.4	0.501		1.69	0.000812	1.69	10.4	0.502	1.94	-0.398	0.0572	-6.96	3.3e-12	-0.398	0.0572	-6.96	3.3e-12	0.999	0.213	-0.501
727677	CASC8	Act	4089	SMAD4	COAD_pita_95	0.479	-1.64	8.71	0.479		1.64	0.044	1.68	8.75	0.523	1.94	-0.367	0.058	-6.33	2.4e-10	-0.367	0.058	-6.33	2.4e-10	0.912	0.224	-0.479
727677	CASC8	Act	4089	SMAD4	COAD_pita_51	0.429	-1.7	10.5	0.429		1.7	0.0291	1.73	10.6	0.458	1.94	-0.402	0.0571	-7.04	1.95e-12	-0.402	0.0571	-7.04	1.95e-12	0.854	0.184	-0.429
727677	CASC8	Act	4089	SMAD4	COAD_pita_551	0.359	-1.73	9.52	0.359		1.73	0.0445	1.77	9.57	0.403	1.94	0.382	0.0576	6.63	3.34e-11	0.382	0.0576	6.63	3.34e-11	0.725	0.149	-0.359
727677	CASC8	Act	4089	SMAD4	COAD_tfbs_db_535	0.347	-1.77	7.44	0.347		1.77	0.0217	1.79	7.46	0.368	1.94	-0.337	0.0587	-5.74	9.2e-09	-0.337	0.0587	-5.74	9.2e-09	0.728	0.131	-0.347
727677	CASC8	Act	4089	SMAD4	COAD_pita_506	0.344	-1.77	5.56	0.344		1.77	0.0212	1.79	5.58	0.366	1.94	-0.291	0.0597	-4.87	1.13e-06	-0.291	0.0597	-4.87	1.13e-06	0.725	0.13	-0.344
4163	MCC	LoF	639	PRDM1	COAD_pita_182	0.369	-0.802	18	0.369		0.802	0.0119	0.814	18	0.381	0.998	-0.514	0.0535	-9.6	7.83e-22	-0.514	0.0535	-9.6	7.83e-22	0.777	0.218	-0.369
7157	TP53	PAM	1870	E2F2	UCEC_pita_491	0.974	-0.987	27.5	0.974		0.987	0.0149	1	27.5	0.989	1.69	0.719	0.0533	13.5	1.52e-41	0.719	0.0533	13.5	1.52e-41	1.58	0.676	-0.974
7157	TP53	PAM	1870	E2F2	UCEC_tfbs_db_519	0.769	-0.769	33.6	1.15		0.769	0.034	0.803	33.7	1.18	1.69	0.77	0.0489	15.7	7.68e-56	0.77	0.0489	15.7	7.68e-56	1.74	0.908	-1.15
283902	HCCAT5	LoF	5325	PLAGL1	PRAD_pita_21	0.501	-2.51	12	0.501		2.51	0.00574	2.51	12	0.507	2.76	-0.32	0.0433	-7.39	1.49e-13	-0.32	0.0433	-7.39	1.49e-13	0.994	0.172	-0.501
283902	HCCAT5	LoF	5325	PLAGL1	PRAD_pita_187	0.404	-2.54	11.4	0.404		2.54	0.0284	2.57	11.4	0.432	2.76	0.312	0.0435	7.18	7.05e-13	0.312	0.0435	7.18	7.05e-13	0.816	0.134	-0.404
51741	WWOX	LoF	128209	KLF17	STAD_tfbs_db_578	0.48	-1.44	15.5	0.48		1.44	0.0408	1.48	15.6	0.521	1.74	0.395	0.0458	8.62	6.82e-18	0.395	0.0458	8.62	6.82e-18	0.919	0.238	-0.48
106479321	RN7SL271P	LoF	2113	ETS1	PRAD_pita_311	0.467	-0.802	39.3	0.467		0.802	0.00405	0.806	39.3	0.471	1.06	0.555	0.038	14.6	3.25e-48	0.555	0.038	14.6	3.25e-48	0.945	0.295	-0.467
114788	CSMD3	PAM	4772	NFATC1	COAD_pita_511	0.651	-0.983	23.3	0.651		0.983	0.0262	1.01	23.3	0.677	1.42	0.577	0.051	11.3	1.12e-29	0.577	0.051	11.3	1.12e-29	1.18	0.422	-0.651
673	BRAF	PAM	79618	HMBOX1	LUAD_tfbs_db_130	0.462	-1.2	23.6	0.462		1.2	0.0163	1.22	23.6	0.479	1.46	0.44	0.0407	10.8	3.08e-27	0.44	0.0407	10.8	3.08e-27	0.922	0.237	-0.462
4703	NEB	PAM	1870	E2F2	COAD_tfbs_db_468	0.825	-2.54	11.7	0.825		2.54	0.0221	2.56	11.8	0.848	3.07	0.428	0.0564	7.58	3.36e-14	0.428	0.0564	7.58	3.36e-14	1.4	0.348	-0.825
4703	NEB	PAM	1870	E2F2	COAD_pita_43	0.743	-2.57	13.4	0.743		2.57	0.0441	2.61	13.5	0.787	3.07	0.454	0.0556	8.17	3e-16	0.454	0.0556	8.17	3e-16	1.27	0.311	-0.743
4703	NEB	PAM	1870	E2F2	COAD_pita_599	0.734	-2.62	11.5	0.734		2.62	0.0172	2.64	11.5	0.751	3.07	0.422	0.0566	7.45	9.03e-14	0.422	0.0566	7.45	9.03e-14	1.3	0.293	-0.734
4703	NEB	PAM	1870	E2F2	COAD_pita_580	0.703	-2.6	12.6	0.703		2.6	0.0459	2.64	12.7	0.749	3.07	0.441	0.056	7.88	3.18e-15	0.441	0.056	7.88	3.18e-15	1.22	0.289	-0.703
4703	NEB	PAM	1870	E2F2	COAD_tfbs_db_430	0.695	-2.67	9.84	0.695		2.67	0.00435	2.68	9.85	0.699	3.07	0.392	0.0574	6.82	8.99e-12	0.392	0.0574	6.82	8.99e-12	1.27	0.264	-0.695
4703	NEB	PAM	1870	E2F2	COAD_pita_513	0.6	-2.7	9.65	0.6		2.7	0.0339	2.73	9.68	0.634	3.07	0.388	0.0575	6.74	1.6e-11	0.388	0.0575	6.74	1.6e-11	1.1	0.227	-0.6
5101	PCDH9	LoF	3660	IRF2	PRAD_tfbs_db_452	0.446	-1.7	16.2	0.446		1.7	0.00167	1.7	16.2	0.448	1.91	0.371	0.0425	8.73	2.49e-18	0.371	0.0425	8.73	2.49e-18	0.916	0.179	-0.446
5101	PCDH9	LoF	3660	IRF2	PRAD_tfbs_db_466	0.404	-1.73	13.6	0.404		1.73	0.00244	1.73	13.6	0.407	1.91	-0.34	0.043	-7.91	2.59e-15	-0.34	0.043	-7.91	2.59e-15	0.848	0.154	-0.404
1956	EGFR	Act	3660	IRF2	HNSC_tfbs_db_130	0.841	-3	17.7	0.841		3	0.0416	3.04	17.8	0.883	3.57	-0.388	0.0418	-9.28	1.72e-20	-0.388	0.0418	-9.28	1.72e-20	1.39	0.331	-0.841
1368	CPM	Act	283337	ZNF740	SARC_pita_163	0.492	-1.51	11.8	0.492		1.51	0.0203	1.53	11.8	0.512	1.79	0.448	0.0592	7.57	3.59e-14	0.448	0.0592	7.57	3.59e-14	0.959	0.232	-0.492
1368	CPM	Act	283337	ZNF740	SARC_pita_420	0.422	-1.57	9.04	0.422		1.57	0.014	1.58	9.05	0.436	1.79	-0.394	0.0609	-6.46	1.01e-10	-0.394	0.0609	-6.46	1.01e-10	0.861	0.181	-0.422
1368	CPM	Act	283337	ZNF740	SARC_pita_245	0.411	-1.6	7.66	0.411		1.6	0.000279	1.6	7.66	0.412	1.79	-0.362	0.0617	-5.87	4.44e-09	-0.362	0.0617	-5.87	4.44e-09	0.86	0.166	-0.411
2762	GMDS	LoF	11278	KLF12	ESCA_tfbs_db_440	0.458	-1.1	11.9	0.458		1.1	0.0161	1.12	11.9	0.474	1.36	0.499	0.0648	7.7	1.37e-14	0.499	0.0648	7.7	1.37e-14	0.913	0.249	-0.458
2762	GMDS	LoF	11278	KLF12	ESCA_pita_286	0.381	-1.15	7.27	0.381		1.15	0.0212	1.17	7.29	0.402	1.36	0.395	0.0687	5.75	8.72e-09	0.395	0.0687	5.75	8.72e-09	0.784	0.191	-0.381
2762	GMDS	LoF	11278	KLF12	ESCA_tfbs_db_497	0.349	-1.21	6.7	0.349		1.21	0.000388	1.21	6.7	0.35	1.36	-0.378	0.0692	-5.46	4.7e-08	-0.378	0.0692	-5.46	4.7e-08	0.755	0.154	-0.349
2762	GMDS	LoF	11278	KLF12	ESCA_pita_145	0.346	-1.16	9.02	0.346		1.16	0.0301	1.19	9.05	0.376	1.36	0.438	0.0672	6.53	6.73e-11	0.438	0.0672	6.53	6.73e-11	0.718	0.171	-0.346
2762	GMDS	LoF	11278	KLF12	ESCA_pita_408	0.318	-1.23	6	0.318		1.23	0.00274	1.23	6	0.321	1.36	0.357	0.0698	5.12	3.09e-07	0.357	0.0698	5.12	3.09e-07	0.699	0.134	-0.318
2762	GMDS	LoF	11278	KLF12	ESCA_pita_290	0.301	-1.18	8.32	0.301		1.18	0.0403	1.22	8.36	0.342	1.36	-0.421	0.0678	-6.22	5.03e-10	-0.421	0.0678	-6.22	5.03e-10	0.632	0.145	-0.301
57105	CYSLTR2	LoF	144455	E2F7	BLCA_pita_368	0.838	-3.39	16.2	0.838		3.39	0.0278	3.42	16.2	0.866	3.93	0.408	0.0459	8.9	5.59e-19	0.408	0.0459	8.9	5.59e-19	1.41	0.306	-0.838
57105	CYSLTR2	LoF	144455	E2F7	BLCA_pita_208	0.804	-3.44	12.8	0.804		3.44	0.0149	3.46	12.8	0.819	3.93	0.365	0.0468	7.8	6.24e-15	0.365	0.0468	7.8	6.24e-15	1.39	0.283	-0.804
57105	CYSLTR2	LoF	144455	E2F7	BLCA_pita_407	0.726	-3.45	10.3	0.726		3.45	0.0475	3.5	10.4	0.774	3.93	0.329	0.0475	6.93	4.18e-12	0.329	0.0475	6.93	4.18e-12	1.25	0.259	-0.726
57105	CYSLTR2	LoF	144455	E2F7	BLCA_pita_531	0.606	-3.61	8.74	0.606		3.61	0.00571	3.62	8.75	0.612	3.93	-0.301	0.0479	-6.27	3.5e-10	-0.301	0.0479	-6.27	3.5e-10	1.15	0.186	-0.606
7157	TP53	PAM	6671	SP4	UCEC_tfbs_db_434	1.01	-1.09	23.7	1.01		1.09	0.0106	1.1	23.7	1.02	1.81	0.683	0.056	12.2	4.01e-34	0.683	0.056	12.2	4.01e-34	1.63	0.67	-1.01
7157	TP53	PAM	6671	SP4	UCEC_pita_15	0.968	-1.1	21.5	0.968		1.1	0.025	1.12	21.5	0.994	1.81	0.659	0.0577	11.4	3.3e-30	0.659	0.0577	11.4	3.3e-30	1.56	0.643	-0.968
7157	TP53	PAM	6671	SP4	UCEC_tfbs_db_144	0.913	-1.19	20	0.913		1.19	0.0058	1.19	20	0.919	1.81	-0.64	0.0589	-10.9	1.72e-27	-0.64	0.0589	-10.9	1.72e-27	1.53	0.57	-0.913
7157	TP53	PAM	6671	SP4	UCEC_pita_291	0.861	-1.17	22.6	0.861		1.17	0.0405	1.21	22.7	0.901	1.81	0.671	0.0569	11.8	3.89e-32	0.671	0.0569	11.8	3.89e-32	1.41	0.55	-0.861
7157	TP53	PAM	6671	SP4	UCEC_tfbs_db_290	0.861	-1.23	19.1	0.861		1.23	0.0077	1.24	19.1	0.869	1.81	-0.628	0.0597	-10.5	6.67e-26	-0.628	0.0597	-10.5	6.67e-26	1.46	0.522	-0.861
7157	TP53	PAM	6671	SP4	UCEC_tfbs_db_486	0.774	-1.31	16.5	0.774		1.31	0.0122	1.32	16.5	0.786	1.81	0.591	0.0619	9.55	1.3e-21	0.591	0.0619	9.55	1.3e-21	1.35	0.448	-0.774
7157	TP53	PAM	6671	SP4	UCEC_pita_58	0.738	-1.27	18.8	0.738		1.27	0.0495	1.32	18.8	0.787	1.81	0.624	0.06	10.4	2.46e-25	0.624	0.06	10.4	2.46e-25	1.25	0.445	-0.738
7157	TP53	PAM	6671	SP4	UCEC_pita_510	0.7	-1.32	16.5	0.7		1.32	0.0396	1.36	16.5	0.739	1.81	-0.591	0.0619	-9.56	1.2e-21	-0.591	0.0619	-9.56	1.2e-21	1.22	0.405	-0.7
7157	TP53	PAM	6671	SP4	UCEC_tfbs_db_304	0.676	-1.41	12.2	0.676		1.41	0.00336	1.41	12.2	0.679	1.81	-0.519	0.0655	-7.92	2.35e-15	-0.519	0.0655	-7.92	2.35e-15	1.24	0.358	-0.676
7157	TP53	PAM	6671	SP4	UCEC_pita_102	0.562	-1.47	10.8	0.562		1.47	0.0219	1.49	10.8	0.584	1.81	0.491	0.0668	7.34	2.13e-13	0.491	0.0668	7.34	2.13e-13	1.06	0.284	-0.562
3845	KRAS	PAM	10127	ZNF263	COAD_tfbs_db_620	0.377	-1.8	5.78	0.377		1.8	0.0395	1.84	5.82	0.416	2.02	0.298	0.0595	5	5.7e-07	0.298	0.0595	5	5.7e-07	0.76	0.153	-0.377
1029	CDKN2A	LoF	1958	EGR1	GBM_pita_384	0.396	-1.43	4.16	0.396		1.43	0.00239	1.44	4.17	0.398	1.61	0.38	0.0898	4.24	2.28e-05	0.38	0.0898	4.24	2.28e-05	0.827	0.173	-0.396
9824	ARHGAP11A	LoF	136259	KLF14	UCS_pita_427	0.324	-0.663	3.39	0.324		0.663	0.035	0.698	3.42	0.359	0.869	0.466	0.12	3.87	0.000108	0.466	0.12	3.87	0.000108	0.668	0.224	-0.324
9824	ARHGAP11A	LoF	136259	KLF14	UCS_tfbs_db_305	0.314	-0.717	3.82	0.314		0.717	0.0069	0.724	3.82	0.321	0.869	0.491	0.119	4.14	3.49e-05	0.491	0.119	4.14	3.49e-05	0.679	0.19	-0.314
9824	ARHGAP11A	LoF	136259	KLF14	UCS_pita_165	0.303	-0.677	3.03	0.303		0.677	0.0365	0.714	3.06	0.339	0.869	0.44	0.122	3.6	0.000312	0.44	0.122	3.6	0.000312	0.631	0.204	-0.303
64478	CSMD1	LoF	23414	ZFPM2	COAD_pita_382	0.854	-0.854	46.2	0.865		0.854	0.0399	0.894	46.2	0.905	1.51	0.747	0.0415	18	2.46e-72	0.747	0.0415	18	2.46e-72	1.42	0.64	-0.865
64478	CSMD1	LoF	23414	ZFPM2	COAD_tfbs_db_603	0.813	-0.92	39.6	0.813		0.92	0.0318	0.952	39.7	0.845	1.51	0.709	0.044	16.1	2.71e-58	0.709	0.044	16.1	2.71e-58	1.37	0.573	-0.813
64478	CSMD1	LoF	23414	ZFPM2	COAD_pita_615	0.733	-1.05	28	0.733		1.05	0.00418	1.05	28	0.737	1.51	0.622	0.0489	12.7	4.16e-37	0.622	0.0489	12.7	4.16e-37	1.31	0.461	-0.733
64478	CSMD1	LoF	23414	ZFPM2	COAD_tfbs_db_431	0.723	-1.05	26.3	0.723		1.05	0.00571	1.06	26.4	0.729	1.51	0.607	0.0496	12.2	2.14e-34	0.607	0.0496	12.2	2.14e-34	1.3	0.453	-0.723
64478	CSMD1	LoF	23414	ZFPM2	COAD_pita_113	0.702	-1.08	25.1	0.702		1.08	0.0038	1.08	25.1	0.705	1.51	0.595	0.0502	11.9	2.02e-32	0.595	0.0502	11.9	2.02e-32	1.27	0.43	-0.702
64478	CSMD1	LoF	23414	ZFPM2	COAD_tfbs_db_574	0.677	-0.677	51.1	1.04		0.677	0.0364	0.714	51.1	1.08	1.51	0.772	0.0397	19.4	3.06e-84	0.772	0.0397	19.4	3.06e-84	1.62	0.862	-1.04
64478	CSMD1	LoF	23414	ZFPM2	COAD_pita_30	0.548	-1.19	16.3	0.548		1.19	0.0127	1.21	16.3	0.561	1.51	-0.493	0.0543	-9.07	1.14e-19	-0.493	0.0543	-9.07	1.14e-19	1.05	0.3	-0.548
64478	CSMD1	LoF	23414	ZFPM2	COAD_tfbs_db_488	0.532	-1.18	19.7	0.532		1.18	0.0275	1.21	19.7	0.56	1.51	0.536	0.0527	10.2	2.37e-24	0.536	0.0527	10.2	2.37e-24	1.01	0.297	-0.532
64478	CSMD1	LoF	23414	ZFPM2	COAD_tfbs_db_572	0.458	-1.28	13.1	0.458		1.28	0.00488	1.28	13.1	0.463	1.51	-0.445	0.0559	-7.96	1.74e-15	-0.445	0.0559	-7.96	1.74e-15	0.928	0.221	-0.458
64478	CSMD1	LoF	23414	ZFPM2	COAD_tfbs_db_580	0.394	-1.32	10.7	0.394		1.32	0.00857	1.33	10.7	0.402	1.51	-0.404	0.057	-7.09	1.34e-12	-0.404	0.057	-7.09	1.34e-12	0.821	0.177	-0.394
23013	SPEN	LoF	1876	E2F6	HNSC_tfbs_db_519	0.396	-1.15	30	0.396		1.15	0.0432	1.2	30	0.439	1.41	0.491	0.0396	12.4	2.19e-35	0.491	0.0396	12.4	2.19e-35	0.788	0.209	-0.396
23013	SPEN	LoF	1876	E2F6	HNSC_tfbs_db_209	0.359	-1.21	22.5	0.359		1.21	0.0259	1.23	22.5	0.385	1.41	0.43	0.041	10.5	8.59e-26	0.43	0.041	10.5	8.59e-26	0.747	0.171	-0.359
23013	SPEN	LoF	1876	E2F6	HNSC_pita_129	0.305	-1.27	15.1	0.305		1.27	0.0115	1.28	15.1	0.316	1.41	0.356	0.0424	8.38	5.29e-17	0.356	0.0424	8.38	5.29e-17	0.667	0.125	-0.305
8289	ARID1A	LoF	4088	SMAD3	UCEC_tfbs_db_242	0.391	-1.65	6.21	0.391		1.65	0.0199	1.67	6.23	0.411	1.85	0.375	0.0711	5.27	1.38e-07	0.375	0.0711	5.27	1.38e-07	0.802	0.163	-0.391
2017	CTTN	Act	51341	ZBTB7A	LUSC_pita_434	0.642	-1.8	25.6	0.642		1.8	0.0235	1.82	25.6	0.665	2.19	-0.477	0.0418	-11.4	3.64e-30	-0.477	0.0418	-11.4	3.64e-30	1.17	0.299	-0.642
2017	CTTN	Act	51341	ZBTB7A	LUSC_pita_580	0.616	-1.84	20	0.616		1.84	0.0117	1.85	20	0.627	2.19	-0.425	0.043	-9.9	4.35e-23	-0.425	0.043	-9.9	4.35e-23	1.15	0.274	-0.616
2017	CTTN	Act	51341	ZBTB7A	LUSC_tfbs_db_251	0.52	-1.87	14.4	0.52		1.87	0.0398	1.91	14.4	0.559	2.19	-0.364	0.0443	-8.22	1.96e-16	-0.364	0.0443	-8.22	1.96e-16	0.978	0.228	-0.52
2017	CTTN	Act	51341	ZBTB7A	LUSC_pita_607	0.466	-1.92	12.3	0.466		1.92	0.0331	1.95	12.4	0.5	2.19	-0.337	0.0447	-7.54	4.75e-14	-0.337	0.0447	-7.54	4.75e-14	0.908	0.192	-0.466
2017	CTTN	Act	51341	ZBTB7A	LUSC_pita_160	0.43	-1.93	16.6	0.43		1.93	0.0398	1.97	16.6	0.47	2.19	-0.389	0.0438	-8.89	6.1e-19	-0.389	0.0438	-8.89	6.1e-19	0.844	0.174	-0.43
2017	CTTN	Act	51341	ZBTB7A	LUSC_pita_240	0.427	-1.92	10.3	0.427		1.92	0.0495	1.97	10.4	0.477	2.19	0.309	0.0452	6.84	7.92e-12	0.309	0.0452	6.84	7.92e-12	0.83	0.177	-0.427
7157	TP53	PAM	7182	NR2C2	HNSC_tfbs_db_65	2.87	-4.96	48.3	2.87		4.96	0.0396	5	48.4	2.9	7.35	-0.612	0.0359	-17	4.94e-65	-0.612	0.0359	-17	4.94e-65	3.12	1.07	-2.87
7157	TP53	PAM	7182	NR2C2	HNSC_tfbs_db_352	2.48	-5.39	35.8	2.48		5.39	0.00601	5.4	35.8	2.49	7.35	-0.541	0.0382	-14.2	1.47e-45	-0.541	0.0382	-14.2	1.47e-45	2.92	0.872	-2.48
57194	ATP10A	LoF	144455	E2F7	STAD_tfbs_db_464	0.554	-0.991	29.2	0.554		0.991	0.0286	1.02	29.2	0.583	1.35	0.527	0.0424	12.4	2.07e-35	0.527	0.0424	12.4	2.07e-35	1.04	0.344	-0.554
51174	TUBD1	Act	283337	ZNF740	BRCA_pita_572	0.9	-4.29	27.2	0.9		4.29	0.0283	4.32	27.2	0.928	4.88	-0.344	0.0301	-11.4	3.05e-30	-0.344	0.0301	-11.4	3.05e-30	1.48	0.293	-0.9
641384	TMEM75	Act	3660	IRF2	UCS_pita_404	0.799	-1.2	5.14	0.799		1.2	0.0408	1.24	5.18	0.839	1.77	0.583	0.111	5.27	1.34e-07	0.583	0.111	5.27	1.34e-07	1.33	0.512	-0.799
641384	TMEM75	Act	3660	IRF2	UCS_tfbs_db_312	0.734	-1.29	5.6	0.734		1.29	0.0237	1.31	5.62	0.758	1.77	0.6	0.109	5.51	3.62e-08	0.6	0.109	5.51	3.62e-08	1.27	0.442	-0.734
641384	TMEM75	Act	3660	IRF2	UCS_tfbs_db_459	0.697	-1.3	4.17	0.697		1.3	0.0367	1.33	4.21	0.733	1.77	0.53	0.115	4.59	4.4e-06	0.53	0.115	4.59	4.4e-06	1.21	0.419	-0.697
5627	PROS1	LoF	6776	STAT5A	ESCA_tfbs_db_127	0.323	-0.592	12.5	0.323		0.592	0.0182	0.61	12.5	0.341	0.775	0.509	0.0643	7.92	2.38e-15	0.509	0.0643	7.92	2.38e-15	0.69	0.22	-0.323
339829	CCDC39	Act	201501	ZBTB7C	LUSC_pita_244	0.683	-3.67	11.1	0.683		3.67	0.00612	3.68	11.1	0.689	4.05	0.322	0.045	7.16	8.26e-13	0.322	0.045	7.16	8.26e-13	1.25	0.216	-0.683
106480996	RN7SL272P	Act	7541	ZBTB14	READ_pita_162	0.371	-0.492	9.4	0.371		0.492	0.0111	0.503	9.42	0.382	0.709	0.612	0.0858	7.13	9.96e-13	0.612	0.0858	7.13	9.96e-13	0.774	0.292	-0.371
57158	JPH2	Act	A:MIMAT0000688	#N/A	COAD_tfbs_db_398	0.3	-1.43	5.24	0.3		1.43	0.0459	1.48	5.28	0.346	1.62	-0.282	0.0598	-4.71	2.42e-06	-0.282	0.0598	-4.71	2.42e-06	0.625	0.13	-0.3
10664	CTCF	PAM	10522	DEAF1	UCEC_tfbs_db_504	0.493	-1.43	7.11	0.493		1.43	0.0431	1.47	7.15	0.536	1.75	-0.403	0.0702	-5.75	9.19e-09	-0.403	0.0702	-5.75	9.19e-09	0.933	0.252	-0.493
10664	CTCF	PAM	10522	DEAF1	UCEC_tfbs_db_602	0.4	-1.52	7.62	0.4		1.52	0.0318	1.55	7.65	0.432	1.75	-0.415	0.0698	-5.94	2.84e-09	-0.415	0.0698	-5.94	2.84e-09	0.803	0.181	-0.4
1196	CLK2	Act	79733	E2F8	CHOL_pita_657	0.449	-0.449	8.03	0.68		0.449	0.0146	0.464	8.04	0.695	0.95	0.793	0.103	7.69	1.42e-14	0.793	0.103	7.69	1.42e-14	1.2	0.644	-0.68
1196	CLK2	Act	79733	E2F8	CHOL_tfbs_db_679	0.446	-0.679	4.28	0.446		0.679	0.0168	0.696	4.3	0.463	0.95	0.625	0.132	4.74	2.18e-06	0.625	0.132	4.74	2.18e-06	0.874	0.325	-0.446
1196	CLK2	Act	79733	E2F8	CHOL_pita_488	0.378	-0.697	2.58	0.378		0.697	0.0402	0.737	2.62	0.418	0.95	-0.498	0.147	-3.4	0.000684	-0.498	0.147	-3.4	0.000684	0.744	0.274	-0.378
1196	CLK2	Act	79733	E2F8	CHOL_tfbs_db_244	0.367	-0.752	3.08	0.367		0.752	0.0128	0.765	3.09	0.38	0.95	-0.536	0.143	-3.76	0.00017	-0.536	0.143	-3.76	0.00017	0.754	0.239	-0.367
1196	CLK2	Act	79733	E2F8	CHOL_tfbs_db_411	0.321	-0.745	3.25	0.321		0.745	0.0385	0.783	3.29	0.359	0.95	-0.551	0.141	-3.91	9.37e-05	-0.551	0.141	-3.91	9.37e-05	0.654	0.217	-0.321
1196	CLK2	Act	79733	E2F8	CHOL_tfbs_db_331	0.315	-0.803	2.13	0.315		0.803	0.00582	0.809	2.14	0.321	0.95	0.444	0.151	2.93	0.00334	0.444	0.151	2.93	0.00334	0.675	0.187	-0.315
1196	CLK2	Act	79733	E2F8	CHOL_pita_414	0.313	-0.788	2.05	0.313		0.788	0.0156	0.804	2.06	0.328	0.95	0.437	0.152	2.87	0.00405	0.437	0.152	2.87	0.00405	0.66	0.192	-0.313
5728	PTEN	LoF	51043	ZBTB7B	SKCM_pita_178	0.367	-0.738	18.9	0.367		0.738	0.0485	0.786	18.9	0.416	0.994	-0.461	0.0476	-9.68	3.67e-22	-0.461	0.0476	-9.68	3.67e-22	0.736	0.246	-0.367
5728	PTEN	LoF	51043	ZBTB7B	SKCM_pita_59	0.312	-0.842	15.5	0.312		0.842	0.0106	0.853	15.5	0.323	0.994	-0.42	0.0487	-8.62	6.46e-18	-0.42	0.0487	-8.62	6.46e-18	0.681	0.165	-0.312
1368	CPM	Act	8462	KLF11	SKCM_pita_532	0.604	-2.92	10.1	0.604		2.92	0.00438	2.92	10.1	0.608	3.24	0.343	0.0504	6.8	1.02e-11	0.343	0.0504	6.8	1.02e-11	1.14	0.207	-0.604
1368	CPM	Act	8462	KLF11	SKCM_pita_88	0.558	-2.95	8.53	0.558		2.95	0.00835	2.96	8.54	0.566	3.24	0.315	0.0509	6.2	5.64e-10	0.315	0.0509	6.2	5.64e-10	1.07	0.186	-0.558
7113	TMPRSS2	LoF	64864	RFX7	PRAD_tfbs_db_571	3.58	-3.74	67	3.58		3.74	0.0201	3.76	67	3.6	6.8	-0.695	0.0329	-21.2	2.49e-99	-0.695	0.0329	-21.2	2.49e-99	3.6	1.5	-3.58
7113	TMPRSS2	LoF	64864	RFX7	PRAD_tfbs_db_388	3.44	-3.44	81.3	3.88		3.44	0.0179	3.46	81.4	3.9	6.8	-0.742	0.0306	-24.2	1.09e-129	-0.742	0.0306	-24.2	1.09e-129	3.79	1.68	-3.88
146705	ENTHD2	Act	138715	ARID3C	LIHC_pita_362	0.879	-5.29	8.19	0.879		5.29	0.00821	5.3	8.2	0.887	5.82	-0.315	0.0512	-6.16	7.15e-10	-0.315	0.0512	-6.16	7.15e-10	1.49	0.255	-0.879
9369	NRXN3	LoF	2115	ETV1	LUAD_tfbs_db_89	0.448	-1.32	20.1	0.448		1.32	0.0204	1.34	20.1	0.469	1.57	-0.408	0.0414	-9.85	6.81e-23	-0.408	0.0414	-9.85	6.81e-23	0.895	0.217	-0.448
388697	HRNR	PAM	84330	ZNF414	STAD_pita_219	0.426	-1.15	25.3	0.426		1.15	0.0327	1.19	25.3	0.459	1.41	-0.494	0.0434	-11.4	5.37e-30	-0.494	0.0434	-11.4	5.37e-30	0.846	0.226	-0.426
5409	PNMT	Act	2077	ERF	BRCA_tfbs_db_263	0.388	-1.02	40	0.388		1.02	0.0398	1.06	40.1	0.428	1.27	0.41	0.0292	14	8.52e-45	0.41	0.0292	14	8.52e-45	0.779	0.215	-0.388
5409	PNMT	Act	2077	ERF	BRCA_pita_604	0.361	-1.06	36	0.361		1.06	0.0316	1.09	36	0.392	1.27	0.39	0.0295	13.2	5.5e-40	0.39	0.0295	13.2	5.5e-40	0.743	0.188	-0.361
11160	ERLIN2	Act	1869	E2F1	BRCA_pita_581	0.866	-0.866	244	1.36		0.866	0.0415	0.908	244	1.4	1.99	0.827	0.018	45.9	0	0.827	0.018	45.9	0	1.94	1.03	-1.36
11160	ERLIN2	Act	1869	E2F1	BRCA_pita_14	0.732	-1.53	71.7	0.732		1.53	0.011	1.54	71.7	0.743	1.99	0.533	0.0271	19.7	4.15e-86	0.533	0.0271	19.7	4.15e-86	1.31	0.378	-0.732
11160	ERLIN2	Act	1869	E2F1	BRCA_tfbs_db_89	0.626	-1.57	67.2	0.626		1.57	0.0388	1.61	67.2	0.664	1.99	0.518	0.0274	18.9	7.72e-80	0.518	0.0274	18.9	7.72e-80	1.13	0.316	-0.626
11160	ERLIN2	Act	1869	E2F1	BRCA_tfbs_db_555	0.587	-1.61	43.1	0.587		1.61	0.0357	1.65	43.2	0.622	1.99	0.425	0.029	14.7	1.02e-48	0.425	0.029	14.7	1.02e-48	1.08	0.286	-0.587
11160	ERLIN2	Act	1869	E2F1	BRCA_tfbs_db_674	0.501	-1.68	33.5	0.501		1.68	0.0337	1.72	33.5	0.534	1.99	0.377	0.0296	12.7	4.08e-37	0.377	0.0296	12.7	4.08e-37	0.959	0.226	-0.501
11160	ERLIN2	Act	1869	E2F1	BRCA_pita_658	0.369	-1.79	29.3	0.369		1.79	0.0261	1.82	29.3	0.395	1.99	-0.353	0.0299	-11.8	3.79e-32	-0.353	0.0299	-11.8	3.79e-32	0.763	0.141	-0.369
4507	MTAP	LoF	1875	E2F5	ESCA_pita_242	1.59	-4.72	10.6	1.59		4.72	0.0298	4.75	10.6	1.62	5.9	-0.492	0.0651	-7.56	4.04e-14	-0.492	0.0651	-7.56	4.04e-14	2.17	0.582	-1.59
4507	MTAP	LoF	1875	E2F5	ESCA_tfbs_db_552	1.23	-5.02	6.38	1.23		5.02	0.0372	5.06	6.41	1.27	5.9	-0.39	0.0688	-5.66	1.51e-08	-0.39	0.0688	-5.66	1.51e-08	1.82	0.421	-1.23
4507	MTAP	LoF	1875	E2F5	ESCA_tfbs_db_372	0.866	-5.36	4.82	0.866		5.36	0.0216	5.38	4.84	0.888	5.9	-0.334	0.0705	-4.73	2.21e-06	-0.334	0.0705	-4.73	2.21e-06	1.45	0.262	-0.866
4507	MTAP	LoF	1875	E2F5	ESCA_pita_403	0.846	-5.36	3.96	0.846		5.36	0.028	5.39	3.99	0.874	5.9	0.304	0.0712	4.27	1.99e-05	0.304	0.0712	4.27	1.99e-05	1.42	0.256	-0.846
55294	FBXW7	PAM	9745	ZNF536	COAD_pita_38	0.347	-0.556	29.2	0.347		0.556	0.0294	0.585	29.2	0.377	0.778	0.63	0.0484	13	1.14e-38	0.63	0.0484	13	1.14e-38	0.722	0.258	-0.347
26960	NBEA	PAM	4089	SMAD4	COAD_pita_12	0.889	-1.66	18.9	0.889		1.66	0.0378	1.69	18.9	0.927	2.29	0.53	0.0529	10	1.29e-23	0.53	0.0529	10	1.29e-23	1.45	0.48	-0.889
26960	NBEA	PAM	4089	SMAD4	COAD_tfbs_db_172	0.845	-1.7	17.4	0.845		1.7	0.0378	1.73	17.4	0.882	2.29	-0.511	0.0536	-9.53	1.62e-21	-0.511	0.0536	-9.53	1.62e-21	1.4	0.446	-0.845
26960	NBEA	PAM	4089	SMAD4	COAD_pita_600	0.78	-1.8	17.8	0.78		1.8	0.0126	1.81	17.8	0.793	2.29	0.515	0.0535	9.63	6.15e-22	0.515	0.0535	9.63	6.15e-22	1.36	0.382	-0.78
26960	NBEA	PAM	4089	SMAD4	COAD_pita_30	0.747	-1.78	19.2	0.747		1.78	0.0383	1.82	19.2	0.785	2.29	-0.532	0.0528	-10.1	6.78e-24	-0.532	0.0528	-10.1	6.78e-24	1.28	0.374	-0.747
26960	NBEA	PAM	4089	SMAD4	COAD_tfbs_db_168	0.739	-1.84	15.8	0.739		1.84	0.0063	1.85	15.8	0.745	2.29	0.488	0.0544	8.97	3.05e-19	0.488	0.0544	8.97	3.05e-19	1.32	0.349	-0.739
26960	NBEA	PAM	4089	SMAD4	COAD_pita_198	0.68	-1.89	14.3	0.68		1.89	0.00954	1.9	14.3	0.69	2.29	0.465	0.0552	8.43	3.57e-17	0.465	0.0552	8.43	3.57e-17	1.24	0.31	-0.68
26960	NBEA	PAM	4089	SMAD4	COAD_pita_41	0.639	-1.92	13	0.639		1.92	0.00924	1.93	13	0.648	2.29	-0.445	0.0559	-7.97	1.64e-15	-0.445	0.0559	-7.97	1.64e-15	1.18	0.283	-0.639
26960	NBEA	PAM	4089	SMAD4	COAD_tfbs_db_141	0.623	-1.88	15.1	0.623		1.88	0.0399	1.92	15.2	0.663	2.29	-0.478	0.0548	-8.73	2.54e-18	-0.478	0.0548	-8.73	2.54e-18	1.12	0.29	-0.623
26960	NBEA	PAM	4089	SMAD4	COAD_pita_174	0.585	-1.95	12.1	0.585		1.95	0.0177	1.97	12.1	0.603	2.29	0.431	0.0563	7.65	2.04e-14	0.431	0.0563	7.65	2.04e-14	1.1	0.254	-0.585
26960	NBEA	PAM	4089	SMAD4	COAD_pita_618	0.576	-1.92	13.4	0.576		1.92	0.0374	1.96	13.5	0.614	2.29	-0.453	0.0556	-8.14	4.07e-16	-0.453	0.0556	-8.14	4.07e-16	1.06	0.259	-0.576
26960	NBEA	PAM	4089	SMAD4	COAD_tfbs_db_334	0.566	-1.94	9.43	0.566		1.94	0.0322	1.97	9.46	0.599	2.29	0.383	0.0576	6.64	3.09e-11	0.383	0.0576	6.64	3.09e-11	1.05	0.249	-0.566
26960	NBEA	PAM	4089	SMAD4	COAD_tfbs_db_7	0.562	-1.93	13.3	0.562		1.93	0.0411	1.97	13.4	0.604	2.29	0.451	0.0557	8.09	5.86e-16	0.451	0.0557	8.09	5.86e-16	1.04	0.252	-0.562
26960	NBEA	PAM	4089	SMAD4	COAD_pita_428	0.524	-1.95	12.5	0.524		1.95	0.0455	2	12.5	0.569	2.29	0.437	0.0561	7.79	6.49e-15	0.437	0.0561	7.79	6.49e-15	0.976	0.23	-0.524
26960	NBEA	PAM	4089	SMAD4	COAD_tfbs_db_477	0.494	-2.03	8.99	0.494		2.03	0.0101	2.04	9	0.504	2.29	-0.372	0.0579	-6.43	1.27e-10	-0.372	0.0579	-6.43	1.27e-10	0.976	0.193	-0.494
26960	NBEA	PAM	4089	SMAD4	COAD_tfbs_db_618	0.491	-2	10.3	0.491		2	0.0295	2.03	10.3	0.52	2.29	-0.398	0.0572	-6.96	3.3e-12	-0.398	0.0572	-6.96	3.3e-12	0.947	0.202	-0.491
26960	NBEA	PAM	4089	SMAD4	COAD_tfbs_db_297	0.351	-2.1	6.58	0.351		2.1	0.0275	2.13	6.61	0.379	2.29	-0.317	0.0592	-5.36	8.11e-08	-0.317	0.0592	-5.36	8.11e-08	0.73	0.124	-0.351
5010	CLDN11	Act	11278	KLF12	STAD_tfbs_db_463	0.306	-0.583	23.5	0.306		0.583	0.0346	0.618	23.5	0.34	0.78	0.477	0.0438	10.9	1.46e-27	0.477	0.0438	10.9	1.46e-27	0.647	0.214	-0.306
5295	PIK3R1	LoF	51621	KLF13	PRAD_pita_21	0.697	-1.09	44.7	0.697		1.09	0.00547	1.1	44.7	0.703	1.53	-0.587	0.037	-15.8	1.43e-56	-0.587	0.037	-15.8	1.43e-56	1.27	0.423	-0.697
5295	PIK3R1	LoF	51621	KLF13	PRAD_pita_57	0.508	-1.23	25.3	0.508		1.23	0.0205	1.25	25.3	0.529	1.53	0.458	0.0407	11.3	2.04e-29	0.458	0.0407	11.3	2.04e-29	0.985	0.269	-0.508
5295	PIK3R1	LoF	51621	KLF13	PRAD_pita_83	0.44	-1.29	23.5	0.44		1.29	0.0122	1.31	23.5	0.452	1.53	0.442	0.041	10.8	4.22e-27	0.442	0.041	10.8	4.22e-27	0.892	0.21	-0.44
5295	PIK3R1	LoF	51621	KLF13	PRAD_pita_553	0.433	-1.3	23	0.433		1.3	0.0123	1.31	23	0.446	1.53	-0.438	0.0411	-10.6	1.87e-26	-0.438	0.0411	-10.6	1.87e-26	0.882	0.205	-0.433
5295	PIK3R1	LoF	51621	KLF13	PRAD_tfbs_db_323	0.426	-1.28	18.6	0.426		1.28	0.0279	1.31	18.6	0.454	1.53	-0.396	0.042	-9.44	3.89e-21	-0.396	0.042	-9.44	3.89e-21	0.851	0.21	-0.426
5295	PIK3R1	LoF	51621	KLF13	PRAD_pita_232	0.302	-1.39	13.2	0.302		1.39	0.0111	1.4	13.2	0.313	1.53	0.335	0.0431	7.77	7.74e-15	0.335	0.0431	7.77	7.74e-15	0.664	0.117	-0.302
25925	ZNF521	Act	10365	KLF2	LUAD_tfbs_db_382	0.303	-1.04	13.5	0.303		1.04	0.0484	1.09	13.5	0.351	1.24	0.337	0.0427	7.88	3.33e-15	0.337	0.0427	7.88	3.33e-15	0.629	0.157	-0.303
3685	ITGAV	LoF	128209	KLF17	STAD_pita_243	0.533	-0.736	37.1	0.533		0.736	0.0351	0.771	37.1	0.568	1.1	0.583	0.0405	14.4	7.72e-47	0.583	0.0405	14.4	7.72e-47	1	0.386	-0.533
3685	ITGAV	LoF	128209	KLF17	STAD_tfbs_db_477	0.479	-0.823	31.9	0.479		0.823	0.0132	0.836	31.9	0.492	1.1	0.546	0.0418	13.1	5e-39	0.546	0.0418	13.1	5e-39	0.951	0.306	-0.479
3685	ITGAV	LoF	128209	KLF17	STAD_pita_510	0.452	-0.817	27.8	0.452		0.817	0.0296	0.846	27.8	0.482	1.1	0.515	0.0428	12	2.37e-33	0.515	0.0428	12	2.37e-33	0.89	0.294	-0.452
3685	ITGAV	LoF	128209	KLF17	STAD_tfbs_db_254	0.436	-0.841	26.3	0.436		0.841	0.0235	0.864	26.3	0.459	1.1	0.502	0.0431	11.7	2.26e-31	0.502	0.0431	11.7	2.26e-31	0.871	0.272	-0.436
3685	ITGAV	LoF	128209	KLF17	STAD_pita_368	0.429	-0.862	26.1	0.429		0.862	0.0146	0.877	26.1	0.443	1.1	0.5	0.0432	11.6	4.96e-31	0.5	0.0432	11.6	4.96e-31	0.871	0.258	-0.429
3685	ITGAV	LoF	128209	KLF17	STAD_tfbs_db_448	0.4	-0.895	23.5	0.4		0.895	0.00828	0.904	23.5	0.409	1.1	0.477	0.0438	10.9	1.25e-27	0.477	0.0438	10.9	1.25e-27	0.834	0.226	-0.4
3685	ITGAV	LoF	128209	KLF17	STAD_pita_566	0.397	-0.842	21.5	0.397		0.842	0.0416	0.884	21.5	0.439	1.1	0.459	0.0443	10.3	4.31e-25	0.459	0.0443	10.3	4.31e-25	0.791	0.249	-0.397
3685	ITGAV	LoF	128209	KLF17	STAD_pita_119	0.371	-0.886	19.7	0.371		0.886	0.0276	0.913	19.7	0.398	1.1	0.44	0.0448	9.83	8.64e-23	0.44	0.0448	9.83	8.64e-23	0.763	0.215	-0.371
3685	ITGAV	LoF	128209	KLF17	STAD_pita_124	0.339	-0.886	28.5	0.339		0.886	0.0422	0.928	28.5	0.381	1.1	0.52	0.0426	12.2	3.12e-34	0.52	0.0426	12.2	3.12e-34	0.696	0.197	-0.339
3685	ITGAV	LoF	128209	KLF17	STAD_tfbs_db_38	0.335	-0.949	19	0.335		0.949	0.00582	0.954	19	0.341	1.1	0.433	0.045	9.62	6.36e-22	0.433	0.045	9.62	6.36e-22	0.726	0.167	-0.335
23499	MACF1	Act	84330	ZNF414	LUAD_pita_600	0.64	-0.669	60.7	0.64		0.669	0.0347	0.704	60.7	0.675	1.14	0.658	0.0342	19.2	1.69e-82	0.658	0.0342	19.2	1.69e-82	1.15	0.505	-0.64
23499	MACF1	Act	84330	ZNF414	LUAD_tfbs_db_302	0.626	-0.67	83.5	0.626		0.67	0.042	0.712	83.6	0.668	1.14	0.736	0.0307	24	2.78e-127	0.736	0.0307	24	2.78e-127	1.12	0.495	-0.626
23499	MACF1	Act	84330	ZNF414	LUAD_tfbs_db_670	0.379	-0.904	35.1	0.379		0.904	0.0326	0.936	35.2	0.412	1.14	0.526	0.0386	13.6	2.84e-42	0.526	0.0386	13.6	2.84e-42	0.772	0.221	-0.379
23499	MACF1	Act	84330	ZNF414	LUAD_pita_21	0.372	-0.95	26.7	0.372		0.95	0.00823	0.958	26.8	0.38	1.14	0.465	0.0401	11.6	4.54e-31	0.465	0.0401	11.6	4.54e-31	0.787	0.196	-0.372
23499	MACF1	Act	84330	ZNF414	LUAD_tfbs_db_298	0.369	-0.914	33.3	0.369		0.914	0.0313	0.945	33.4	0.4	1.14	0.514	0.0389	13.2	8.79e-40	0.514	0.0389	13.2	8.79e-40	0.756	0.211	-0.369
23499	MACF1	Act	84330	ZNF414	LUAD_tfbs_db_537	0.307	-0.968	16.6	0.307		0.968	0.0256	0.993	16.6	0.333	1.14	0.371	0.0421	8.82	1.13e-18	0.371	0.0421	8.82	1.13e-18	0.658	0.156	-0.307
58508	KMT2C	PAM	28999	KLF15	STAD_pita_277	0.455	-0.636	34.8	0.455		0.636	0.0403	0.676	34.8	0.495	0.956	0.567	0.0411	13.8	2.52e-43	0.567	0.0411	13.8	2.52e-43	0.882	0.345	-0.455
7157	TP53	PAM	4093	SMAD9	UCEC_tfbs_db_380	0.69	-2.31	7.15	0.69		2.31	0.0167	2.33	7.17	0.707	2.72	0.407	0.0701	5.81	6.29e-09	0.407	0.0701	5.81	6.29e-09	1.24	0.291	-0.69
201617	LINC00870	LoF	23414	ZFPM2	PRAD_pita_571	0.605	-0.605	58.2	0.605		0.605	0.0486	0.654	58.3	0.653	1.07	0.651	0.0347	18.8	1.64e-78	0.651	0.0347	18.8	1.64e-78	1.09	0.501	-0.605
201617	LINC00870	LoF	23414	ZFPM2	PRAD_pita_377	0.583	-0.583	62.8	0.627		0.583	0.0483	0.631	62.8	0.676	1.07	0.67	0.034	19.7	1.16e-86	0.67	0.034	19.7	1.16e-86	1.12	0.532	-0.627
201617	LINC00870	LoF	23414	ZFPM2	PRAD_tfbs_db_425	0.443	-0.807	34.1	0.443		0.807	0.0182	0.826	34.1	0.461	1.07	0.523	0.039	13.4	5.75e-41	0.523	0.039	13.4	5.75e-41	0.89	0.281	-0.443
201617	LINC00870	LoF	23414	ZFPM2	PRAD_tfbs_db_276	0.384	-0.815	42	0.384		0.815	0.0423	0.857	42.1	0.426	1.07	0.571	0.0375	15.2	2.57e-52	0.571	0.0375	15.2	2.57e-52	0.769	0.243	-0.384
5728	PTEN	LoF	2737	GLI3	BRCA_pita_195	0.454	-2.12	22.2	0.454		2.12	0.0402	2.16	22.2	0.494	2.39	-0.309	0.0304	-10.2	2.99e-24	-0.309	0.0304	-10.2	2.99e-24	0.881	0.176	-0.454
5071	PARK2	LoF	51157	ZNF580	READ_pita_305	0.356	-0.356	16.2	0.361		0.356	0.0239	0.38	16.3	0.385	0.604	0.752	0.0715	10.5	7.75e-26	0.752	0.0715	10.5	7.75e-26	0.746	0.342	-0.361
5071	PARK2	LoF	51157	ZNF580	READ_pita_602	0.356	-0.356	12.6	0.372		0.356	0.0182	0.375	12.7	0.39	0.604	0.688	0.0787	8.74	2.33e-18	0.688	0.0787	8.74	2.33e-18	0.769	0.351	-0.372
5071	PARK2	LoF	51157	ZNF580	READ_pita_309	0.341	-0.341	11.1	0.354		0.341	0.0358	0.377	11.2	0.39	0.604	0.656	0.0819	8.01	1.17e-15	0.656	0.0819	8.01	1.17e-15	0.722	0.347	-0.354
5071	PARK2	LoF	51157	ZNF580	READ_pita_455	0.341	-0.341	17.1	0.417		0.341	0.00223	0.343	17.1	0.419	0.604	0.765	0.0699	10.9	7.77e-28	0.765	0.0699	10.9	7.77e-28	0.86	0.404	-0.417
5071	PARK2	LoF	51157	ZNF580	READ_tfbs_db_402	0.34	-0.34	17.2	0.416		0.34	0.00294	0.343	17.2	0.419	0.604	0.766	0.0697	11	4.57e-28	0.766	0.0697	11	4.57e-28	0.858	0.404	-0.416
5071	PARK2	LoF	51157	ZNF580	READ_tfbs_db_427	0.333	-0.333	18.4	0.372		0.333	0.0306	0.364	18.5	0.402	0.604	0.784	0.0674	11.6	2.93e-31	0.784	0.0674	11.6	2.93e-31	0.755	0.369	-0.372
5071	PARK2	LoF	51157	ZNF580	READ_tfbs_db_82	0.332	-0.356	9.66	0.332		0.356	0.0402	0.396	9.7	0.372	0.604	0.619	0.0852	7.27	3.64e-13	0.619	0.0852	7.27	3.64e-13	0.681	0.316	-0.332
5071	PARK2	LoF	51157	ZNF580	READ_pita_372	0.328	-0.425	10	0.328		0.425	0.00365	0.429	10	0.332	0.604	0.628	0.0845	7.43	1.08e-13	0.628	0.0845	7.43	1.08e-13	0.711	0.263	-0.328
5071	PARK2	LoF	51157	ZNF580	READ_tfbs_db_540	0.301	-0.301	15.5	0.408		0.301	0.0267	0.327	15.5	0.435	0.604	0.74	0.0729	10.1	3.38e-24	0.74	0.0729	10.1	3.38e-24	0.818	0.431	-0.408
2192	FBLN1	LoF	63876	PKNOX2	UCS_tfbs_db_305	0.34	-0.34	7.89	0.401		0.34	0.0447	0.385	7.93	0.445	0.656	0.679	0.0999	6.79	1.09e-11	0.679	0.0999	6.79	1.09e-11	0.783	0.407	-0.401
106481869	RNU6ATAC41P	Act	9575	CLOCK	BLCA_pita_290	0.336	-0.934	22.3	0.336		0.934	0.022	0.956	22.3	0.358	1.12	0.468	0.0444	10.6	4.99e-26	0.468	0.0444	10.6	4.99e-26	0.711	0.179	-0.336
9817	KEAP1	PAM	1876	E2F6	LUSC_pita_92	0.715	-2.16	25.5	0.715		2.16	0.0394	2.2	25.5	0.754	2.64	0.477	0.0418	11.4	3.4e-30	0.477	0.0418	11.4	3.4e-30	1.24	0.318	-0.715
7764	ZNF217	Act	9658	ZNF516	STAD_tfbs_db_254	0.689	-0.998	38.3	0.689		0.998	0.0229	1.02	38.3	0.711	1.46	0.591	0.0402	14.7	7.83e-49	0.591	0.0402	14.7	7.83e-49	1.23	0.446	-0.689
7764	ZNF217	Act	9658	ZNF516	STAD_pita_339	0.668	-1.06	37.9	0.668		1.06	0.000797	1.06	37.9	0.668	1.46	0.588	0.0404	14.6	4.72e-48	0.588	0.0404	14.6	4.72e-48	1.24	0.405	-0.668
7764	ZNF217	Act	9658	ZNF516	STAD_tfbs_db_9	0.63	-1.03	32.1	0.63		1.03	0.0344	1.06	32.1	0.665	1.46	0.549	0.0417	13.2	1.54e-39	0.549	0.0417	13.2	1.54e-39	1.14	0.399	-0.63
7764	ZNF217	Act	9658	ZNF516	STAD_pita_296	0.538	-1.15	25.5	0.538		1.15	0.013	1.16	25.5	0.551	1.46	0.496	0.0433	11.5	2.19e-30	0.496	0.0433	11.5	2.19e-30	1.04	0.297	-0.538
7764	ZNF217	Act	9658	ZNF516	STAD_pita_368	0.523	-1.13	31.2	0.523		1.13	0.0276	1.16	31.2	0.551	1.46	0.542	0.0419	12.9	3.41e-38	0.542	0.0419	12.9	3.41e-38	0.998	0.296	-0.523
7764	ZNF217	Act	9658	ZNF516	STAD_tfbs_db_474	0.516	-1.18	24.2	0.516		1.18	0.00402	1.19	24.2	0.52	1.46	0.485	0.0436	11.1	1.17e-28	0.485	0.0436	11.1	1.17e-28	1.02	0.271	-0.516
7764	ZNF217	Act	9658	ZNF516	STAD_tfbs_db_284	0.477	-1.16	28.4	0.477		1.16	0.0332	1.2	28.4	0.51	1.46	0.52	0.0426	12.2	3.09e-34	0.52	0.0426	12.2	3.09e-34	0.923	0.261	-0.477
7764	ZNF217	Act	9658	ZNF516	STAD_tfbs_db_435	0.436	-1.22	17.8	0.436		1.22	0.0181	1.24	17.8	0.454	1.46	-0.42	0.0453	-9.28	1.62e-20	-0.42	0.0453	-9.28	1.62e-20	0.879	0.218	-0.436
7764	ZNF217	Act	9658	ZNF516	STAD_tfbs_db_226	0.415	-1.24	20.2	0.415		1.24	0.0164	1.25	20.2	0.432	1.46	0.445	0.0447	9.96	2.19e-23	0.445	0.0447	9.96	2.19e-23	0.848	0.202	-0.415
7764	ZNF217	Act	9658	ZNF516	STAD_pita_276	0.373	-1.26	13.8	0.373		1.26	0.0188	1.28	13.8	0.392	1.46	-0.371	0.0463	-8.02	1.1e-15	-0.371	0.0463	-8.02	1.1e-15	0.776	0.172	-0.373
7764	ZNF217	Act	9658	ZNF516	STAD_pita_546	0.367	-1.24	19.9	0.367		1.24	0.0343	1.28	19.9	0.402	1.46	0.443	0.0447	9.89	4.38e-23	0.443	0.0447	9.89	4.38e-23	0.751	0.178	-0.367
7764	ZNF217	Act	9658	ZNF516	STAD_pita_449	0.362	-1.27	13.1	0.362		1.27	0.0211	1.29	13.1	0.384	1.46	-0.362	0.0465	-7.78	7.01e-15	-0.362	0.0465	-7.78	7.01e-15	0.757	0.166	-0.362
10509	SEMA4B	Act	4208	MEF2C	CESC_tfbs_db_603	0.448	-0.463	31.1	0.448		0.463	0.0484	0.512	31.2	0.496	0.807	0.63	0.0468	13.5	2.81e-41	0.63	0.0468	13.5	2.81e-41	0.861	0.401	-0.448
8725	URI1	Act	2313	FLI1	LUAD_pita_654	0.324	-0.669	38.7	0.324		0.669	0.0229	0.692	38.7	0.347	0.856	0.548	0.038	14.4	3.43e-47	0.548	0.038	14.4	3.43e-47	0.69	0.207	-0.324
8725	URI1	Act	2313	FLI1	LUAD_pita_148	0.301	-0.654	23.1	0.301		0.654	0.0432	0.697	23.2	0.344	0.856	-0.436	0.0408	-10.7	1.44e-26	-0.436	0.0408	-10.7	1.44e-26	0.63	0.2	-0.301
728081	LINC00290	LoF	1870	E2F2	UCS_pita_166	0.367	-0.72	4.3	0.367		0.72	3.59e-05	0.72	4.3	0.367	0.899	0.521	0.116	4.48	7.42e-06	0.521	0.116	4.48	7.42e-06	0.775	0.23	-0.367
728081	LINC00290	LoF	1870	E2F2	UCS_tfbs_db_491	0.301	-0.728	4.16	0.301		0.728	0.0246	0.753	4.18	0.326	0.899	0.512	0.117	4.38	1.16e-05	0.512	0.117	4.38	1.16e-05	0.639	0.189	-0.301
5925	RB1	LoF	6938	TCF12	CESC_tfbs_db_554	0.541	-0.946	25.1	0.541		0.946	0.0134	0.959	25.2	0.554	1.27	0.578	0.0492	11.7	7.13e-32	0.578	0.0492	11.7	7.13e-32	1.04	0.334	-0.541
4851	NOTCH1	PAM	4520	MTF1	LGG_tfbs_db_175	0.801	-5.01	12.1	0.801		5.01	0.0137	5.03	12.1	0.815	5.49	-0.318	0.0424	-7.49	6.76e-14	-0.318	0.0424	-7.49	6.76e-14	1.39	0.231	-0.801
5925	RB1	PAM	10365	KLF2	LUAD_tfbs_db_179	0.391	-0.606	39.3	0.391		0.606	0.0253	0.631	39.3	0.416	0.852	0.551	0.0378	14.6	4.08e-48	0.551	0.0378	14.6	4.08e-48	0.799	0.284	-0.391
5925	RB1	PAM	10365	KLF2	LUAD_tfbs_db_65	0.386	-0.609	38.3	0.386		0.609	0.0259	0.635	38.4	0.412	0.852	0.546	0.038	14.4	9.74e-47	0.546	0.038	14.4	9.74e-47	0.79	0.279	-0.386
5925	RB1	PAM	10365	KLF2	LUAD_pita_199	0.353	-0.608	31.3	0.353		0.608	0.0432	0.651	31.4	0.396	0.852	0.5	0.0393	12.7	4.46e-37	0.5	0.0393	12.7	4.46e-37	0.719	0.257	-0.353
5925	RB1	PAM	10365	KLF2	LUAD_tfbs_db_117	0.342	-0.68	32.1	0.342		0.68	0.00579	0.686	32.1	0.348	0.852	0.505	0.0392	12.9	5.41e-38	0.505	0.0392	12.9	5.41e-38	0.739	0.21	-0.342
5925	RB1	PAM	10365	KLF2	LUAD_tfbs_db_602	0.319	-0.662	26.9	0.319		0.662	0.027	0.689	26.9	0.346	0.852	0.466	0.0401	11.6	3.36e-31	0.466	0.0401	11.6	3.36e-31	0.676	0.206	-0.319
5925	RB1	PAM	10365	KLF2	LUAD_tfbs_db_545	0.311	-0.665	25.6	0.311		0.665	0.0289	0.694	25.6	0.34	0.852	0.456	0.0404	11.3	1.37e-29	0.456	0.0404	11.3	1.37e-29	0.661	0.2	-0.311
5071	PARK2	LoF	11278	KLF12	READ_tfbs_db_329	0.472	-1.39	3.73	0.472		1.39	0.0374	1.43	3.77	0.509	1.69	0.404	0.0992	4.07	4.63e-05	0.404	0.0992	4.07	4.63e-05	0.903	0.245	-0.472
5071	PARK2	LoF	11278	KLF12	READ_tfbs_db_316	0.427	-1.43	3.26	0.427		1.43	0.032	1.47	3.29	0.459	1.69	0.376	0.101	3.74	0.000183	0.376	0.101	3.74	0.000183	0.841	0.21	-0.427
5071	PARK2	LoF	11278	KLF12	READ_pita_602	0.353	-1.48	2.44	0.353		1.48	0.0371	1.52	2.47	0.39	1.69	-0.321	0.103	-3.13	0.00175	-0.321	0.103	-3.13	0.00175	0.718	0.164	-0.353
5071	PARK2	LoF	11278	KLF12	READ_pita_592	0.316	-1.5	3.31	0.316		1.5	0.0366	1.54	3.35	0.353	1.69	0.375	0.101	3.73	0.000189	0.375	0.101	3.73	0.000189	0.657	0.141	-0.316
8314	BAP1	LoF	79733	E2F8	MESO_pita_309	0.483	-2.03	3.73	0.483		2.03	0.0463	2.08	3.78	0.529	2.34	0.417	0.102	4.1	4.16e-05	0.417	0.102	4.1	4.16e-05	0.909	0.216	-0.483
8314	BAP1	LoF	79733	E2F8	MESO_tfbs_db_324	0.421	-2.08	1.97	0.421		2.08	0.0484	2.12	2.02	0.47	2.34	0.301	0.107	2.83	0.00471	0.301	0.107	2.83	0.00471	0.815	0.182	-0.421
8314	BAP1	LoF	79733	E2F8	MESO_pita_359	0.393	-2.12	1.86	0.393		2.12	0.0338	2.15	1.9	0.426	2.34	-0.289	0.107	-2.7	0.00686	-0.289	0.107	-2.7	0.00686	0.785	0.16	-0.393
7157	TP53	LoF	9889	ZBED4	LIHC_pita_433	0.784	-3.52	11.1	0.784		3.52	0.000249	3.52	11.1	0.785	3.96	-0.363	0.0502	-7.22	5.25e-13	-0.363	0.0502	-7.22	5.25e-13	1.39	0.266	-0.784
3691	ITGB4	Act	7543	ZFX	CESC_tfbs_db_490	0.585	-1.8	13.4	0.585		1.8	0.0107	1.82	13.4	0.596	2.13	-0.438	0.0542	-8.09	6.12e-16	-0.438	0.0542	-8.09	6.12e-16	1.11	0.26	-0.585
3691	ITGB4	Act	7543	ZFX	CESC_pita_492	0.46	-1.84	7.73	0.46		1.84	0.0454	1.89	7.78	0.505	2.13	-0.336	0.0568	-5.91	3.47e-09	-0.336	0.0568	-5.91	3.47e-09	0.883	0.2	-0.46
80341	BPIFB2	Act	9314	KLF4	READ_pita_206	0.682	-0.682	16.8	0.832		0.682	0.00744	0.69	16.8	0.839	1.27	0.765	0.0699	11	6.62e-28	0.765	0.0699	11	6.62e-28	1.42	0.669	-0.832
80341	BPIFB2	Act	9314	KLF4	READ_tfbs_db_565	0.606	-0.606	19.1	0.906		0.606	0.00553	0.612	19.1	0.911	1.27	0.797	0.0655	12.2	5.39e-34	0.797	0.0655	12.2	5.39e-34	1.51	0.773	-0.906
80341	BPIFB2	Act	9314	KLF4	READ_tfbs_db_72	0.586	-0.586	21	0.917		0.586	0.00913	0.595	21	0.926	1.27	0.818	0.0623	13.1	2.35e-39	0.818	0.0623	13.1	2.35e-39	1.52	0.796	-0.917
80341	BPIFB2	Act	9314	KLF4	READ_tfbs_db_49	0.514	-0.514	25.8	0.918		0.514	0.0445	0.558	25.8	0.963	1.27	0.864	0.0547	15.8	3.93e-56	0.864	0.0547	15.8	3.93e-56	1.47	0.848	-0.918
80341	BPIFB2	Act	9314	KLF4	READ_tfbs_db_532	0.46	-0.46	25.1	1.01		0.46	0.0146	0.475	25.2	1.03	1.27	0.858	0.0556	15.4	1e-53	0.858	0.0556	15.4	1e-53	1.62	0.969	-1.01
80341	BPIFB2	Act	9314	KLF4	READ_pita_269	0.454	-1.02	6.38	0.454		1.02	0.0158	1.03	6.39	0.47	1.27	0.518	0.0928	5.59	2.31e-08	0.518	0.0928	5.59	2.31e-08	0.902	0.262	-0.454
80341	BPIFB2	Act	9314	KLF4	READ_pita_482	0.452	-0.982	5.07	0.452		0.982	0.0374	1.02	5.1	0.489	1.27	-0.467	0.0959	-4.87	1.11e-06	-0.467	0.0959	-4.87	1.11e-06	0.873	0.276	-0.452
80341	BPIFB2	Act	9314	KLF4	READ_pita_414	0.405	-1.06	4.5	0.405		1.06	0.0145	1.07	4.52	0.42	1.27	-0.439	0.0975	-4.5	6.85e-06	-0.439	0.0975	-4.5	6.85e-06	0.826	0.22	-0.405
80341	BPIFB2	Act	9314	KLF4	READ_pita_483	0.326	-1.12	3.28	0.326		1.12	0.0101	1.13	3.29	0.336	1.27	-0.371	0.101	-3.68	0.000229	-0.371	0.101	-3.68	0.000229	0.7	0.156	-0.326
5295	PIK3R1	LoF	30832	ZNF354C	PRAD_tfbs_db_326	0.531	-1.03	32.5	0.531		1.03	0.0212	1.05	32.5	0.552	1.35	-0.512	0.0393	-13	7.15e-39	-0.512	0.0393	-13	7.15e-39	1.02	0.315	-0.531
140706	C20orf160	Act	A:MIMAT0004609	#N/A	UCS_tfbs_db_523	0.459	-2.82	1.45	0.459		2.82	0.00813	2.83	1.46	0.468	3.04	-0.307	0.13	-2.37	0.0177	-0.307	0.13	-2.37	0.0177	0.914	0.174	-0.459
7476	WNT7A	Act	10379	IRF9	UCS_tfbs_db_459	0.38	-0.38	7.45	0.395		0.38	0.035	0.414	7.48	0.43	0.669	0.663	0.102	6.52	7.25e-11	0.663	0.102	6.52	7.25e-11	0.783	0.377	-0.395
51062	ATL1	LoF	A:MIMAT0002173	#N/A	CHOL_pita_605	0.349	-0.459	4.7	0.349		0.459	0.00581	0.465	4.71	0.355	0.654	-0.645	0.129	-4.99	6.01e-07	-0.645	0.129	-4.99	6.01e-07	0.733	0.282	-0.349
1029	CDKN2A	LoF	9658	ZNF516	PAAD_tfbs_db_407	1.25	-1.25	26	1.29		1.25	0.00708	1.26	26	1.3	2.21	0.714	0.0543	13.1	2.03e-39	0.714	0.0543	13.1	2.03e-39	1.93	0.833	-1.29
1029	CDKN2A	LoF	9658	ZNF516	PAAD_tfbs_db_159	0.684	-1.79	8.92	0.684		1.79	0.0192	1.81	8.94	0.703	2.21	-0.456	0.0691	-6.6	4.04e-11	-0.456	0.0691	-6.6	4.04e-11	1.23	0.329	-0.684
1029	CDKN2A	LoF	9658	ZNF516	PAAD_pita_657	0.563	-1.85	9.13	0.563		1.85	0.0405	1.89	9.17	0.603	2.21	0.46	0.0689	6.67	2.55e-11	0.46	0.0689	6.67	2.55e-11	1.03	0.26	-0.563
673	BRAF	PAM	7764	ZNF217	THCA_pita_375	11.9	-17.6	47	11.9	*	17.6	0.042	17.6	47	12	28.7	-0.65	0.0348	-18.7	1.06e-77	-0.65	0.0348	-18.7	1.06e-77	7.05	2.67	-11.9
673	BRAF	PAM	7764	ZNF217	THCA_pita_526	11.3	-18.2	43.7	11.3	*	18.2	0.038	18.2	43.8	11.3	28.7	0.632	0.0355	17.8	4.07e-71	0.632	0.0355	17.8	4.07e-71	6.86	2.51	-11.3
673	BRAF	PAM	7764	ZNF217	THCA_pita_418	10.7	-18.8	41.7	10.7	*	18.8	0.00879	18.8	41.7	10.7	28.7	0.62	0.0359	17.3	7.45e-67	0.62	0.0359	17.3	7.45e-67	6.74	2.35	-10.7
673	BRAF	PAM	7764	ZNF217	THCA_tfbs_db_179	9.51	-19.9	37.6	9.51	*	19.9	0.0461	20	37.7	9.56	28.7	-0.594	0.0368	-16.1	1.58e-58	-0.594	0.0368	-16.1	1.58e-58	6.22	2.05	-9.51
673	BRAF	PAM	7764	ZNF217	THCA_pita_447	7.51	-22	26.5	7.51	*	22	0.00253	22	26.5	7.51	28.7	0.516	0.0392	13.1	1.9e-39	0.516	0.0392	13.1	1.9e-39	5.55	1.55	-7.51
673	BRAF	PAM	7764	ZNF217	THCA_pita_156	7.28	-22.2	24.9	7.28	*	22.2	0.0258	22.2	24.9	7.3	28.7	-0.503	0.0396	-12.7	4.56e-37	-0.503	0.0396	-12.7	4.56e-37	5.4	1.5	-7.28
673	BRAF	PAM	7764	ZNF217	THCA_tfbs_db_431	3.96	-25.4	12	3.96		25.4	0.0243	25.4	12	3.98	28.7	-0.359	0.0427	-8.41	4.11e-17	-0.359	0.0427	-8.41	4.11e-17	3.81	0.742	-3.96
673	BRAF	PAM	7764	ZNF217	THCA_tfbs_db_326	3.92	-25.4	11.9	3.92		25.4	0.0215	25.5	11.9	3.94	28.7	0.358	0.0428	8.37	5.92e-17	0.358	0.0428	8.37	5.92e-17	3.8	0.733	-3.92
673	BRAF	PAM	7764	ZNF217	THCA_pita_203	3.89	-25.4	13.2	3.89		25.4	0.0489	25.5	13.3	3.94	28.7	-0.373	0.0425	-8.77	1.73e-18	-0.373	0.0425	-8.77	1.73e-18	3.72	0.732	-3.89
673	BRAF	PAM	7764	ZNF217	THCA_pita_579	3.26	-26.1	10.4	3.26		26.1	0.025	26.1	10.4	3.29	28.7	-0.332	0.0432	-7.69	1.44e-14	-0.332	0.0432	-7.69	1.44e-14	3.4	0.593	-3.26
25981	DNAH1	LoF	8462	KLF11	MESO_tfbs_db_182	0.334	-0.964	3.27	0.334		0.964	0.0429	1.01	3.31	0.377	1.18	0.385	0.103	3.73	0.000195	0.385	0.103	3.73	0.000195	0.681	0.192	-0.334
338	APOB	PAM	121536	AEBP2	LIHC_tfbs_db_324	0.783	-0.887	41.7	0.783		0.887	0.0289	0.916	41.7	0.812	1.45	0.65	0.041	15.8	1.49e-56	0.65	0.041	15.8	1.49e-56	1.34	0.556	-0.783
338	APOB	PAM	121536	AEBP2	LIHC_tfbs_db_60	0.65	-0.986	28.9	0.65		0.986	0.043	1.03	29	0.693	1.45	-0.561	0.0446	-12.6	3.76e-36	-0.561	0.0446	-12.6	3.76e-36	1.15	0.428	-0.65
338	APOB	PAM	121536	AEBP2	LIHC_pita_282	0.521	-1.16	21.2	0.521		1.16	0.00844	1.17	21.2	0.529	1.45	-0.489	0.047	-10.4	2.81e-25	-0.489	0.047	-10.4	2.81e-25	1.02	0.281	-0.521
338	APOB	PAM	121536	AEBP2	LIHC_pita_35	0.51	-1.18	20.8	0.51		1.18	0.000766	1.18	20.8	0.511	1.45	-0.485	0.0472	-10.3	9.23e-25	-0.485	0.0472	-10.3	9.23e-25	1.01	0.266	-0.51
338	APOB	PAM	121536	AEBP2	LIHC_pita_616	0.479	-1.16	17.7	0.479		1.16	0.027	1.19	17.7	0.506	1.45	0.45	0.0481	9.35	8.63e-21	0.45	0.0481	9.35	8.63e-21	0.934	0.26	-0.479
338	APOB	PAM	121536	AEBP2	LIHC_pita_507	0.423	-1.25	15.4	0.423		1.25	0.000234	1.25	15.4	0.423	1.45	-0.42	0.0489	-8.59	8.46e-18	-0.42	0.0489	-8.59	8.46e-18	0.879	0.197	-0.423
338	APOB	PAM	121536	AEBP2	LIHC_tfbs_db_485	0.412	-1.2	13.4	0.412		1.2	0.0377	1.23	13.5	0.449	1.45	0.395	0.0495	7.98	1.5e-15	0.395	0.0495	7.98	1.5e-15	0.818	0.214	-0.412
338	APOB	PAM	121536	AEBP2	LIHC_pita_299	0.409	-1.23	17.4	0.409		1.23	0.0183	1.25	17.4	0.427	1.45	-0.446	0.0483	-9.23	2.71e-20	-0.446	0.0483	-9.23	2.71e-20	0.835	0.199	-0.409
338	APOB	PAM	121536	AEBP2	LIHC_tfbs_db_323	0.409	-1.25	15.3	0.409		1.25	0.00472	1.26	15.3	0.413	1.45	0.419	0.049	8.56	1.1e-17	0.419	0.049	8.56	1.1e-17	0.851	0.19	-0.409
338	APOB	PAM	121536	AEBP2	LIHC_tfbs_db_375	0.403	-1.19	12.7	0.403		1.19	0.0461	1.23	12.8	0.449	1.45	-0.385	0.0498	-7.74	9.98e-15	-0.385	0.0498	-7.74	9.98e-15	0.795	0.212	-0.403
338	APOB	PAM	121536	AEBP2	LIHC_pita_588	0.401	-1.21	19.3	0.401		1.21	0.033	1.24	19.3	0.434	1.45	0.468	0.0477	9.81	9.76e-23	0.468	0.0477	9.81	9.76e-23	0.806	0.203	-0.401
338	APOB	PAM	121536	AEBP2	LIHC_pita_590	0.317	-1.29	12.1	0.317		1.29	0.0189	1.31	12.1	0.336	1.45	0.375	0.05	7.49	6.65e-14	0.375	0.05	7.49	6.65e-14	0.681	0.135	-0.317
338	APOB	PAM	121536	AEBP2	LIHC_pita_468	0.316	-1.29	9.11	0.316		1.29	0.0219	1.31	9.13	0.338	1.45	0.325	0.051	6.38	1.79e-10	0.325	0.051	6.38	1.79e-10	0.677	0.136	-0.316
8312	AXIN1	PAM	2004	ELK3	LIHC_tfbs_db_552	0.317	-0.997	13.2	0.317		0.997	0.0046	1	13.2	0.321	1.14	-0.39	0.0496	-7.86	3.7e-15	-0.39	0.0496	-7.86	3.7e-15	0.696	0.149	-0.317
5728	PTEN	LoF	1870	E2F2	LIHC_pita_469	1.33	-4.28	16.2	1.33		4.28	0.0163	4.29	16.2	1.34	5.21	0.439	0.0484	9.07	1.21e-19	0.439	0.0484	9.07	1.21e-19	1.95	0.478	-1.33
1832	DSP	Act	23528	ZNF281	SKCM_pita_505	0.788	-0.974	48.5	0.788		0.974	0.0289	1	48.5	0.817	1.54	0.684	0.0391	17.5	1.42e-68	0.684	0.0391	17.5	1.42e-68	1.35	0.535	-0.788
1832	DSP	Act	23528	ZNF281	SKCM_pita_188	0.772	-0.969	36.5	0.772		0.969	0.0406	1.01	36.6	0.812	1.54	-0.614	0.0423	-14.5	9e-48	-0.614	0.0423	-14.5	9e-48	1.31	0.528	-0.772
1832	DSP	Act	23528	ZNF281	SKCM_tfbs_db_336	0.731	-1.01	33	0.731		1.01	0.0411	1.05	33.1	0.772	1.54	-0.59	0.0433	-13.6	2.78e-42	-0.59	0.0433	-13.6	2.78e-42	1.26	0.487	-0.731
1832	DSP	Act	23528	ZNF281	SKCM_pita_135	0.672	-1.1	35.4	0.672		1.1	0.0205	1.12	35.4	0.693	1.54	-0.606	0.0426	-14.2	8.06e-46	-0.606	0.0426	-14.2	8.06e-46	1.21	0.412	-0.672
1832	DSP	Act	23528	ZNF281	SKCM_tfbs_db_657	0.653	-1.11	34.1	0.653		1.11	0.0216	1.13	34.1	0.675	1.54	0.596	0.043	13.9	1.09e-43	0.596	0.043	13.9	1.09e-43	1.19	0.395	-0.653
1832	DSP	Act	23528	ZNF281	SKCM_tfbs_db_429	0.622	-1.16	26.4	0.622		1.16	0.0118	1.17	26.4	0.633	1.54	-0.536	0.0453	-11.8	2.71e-32	-0.536	0.0453	-11.8	2.71e-32	1.16	0.358	-0.622
1832	DSP	Act	23528	ZNF281	SKCM_pita_264	0.615	-1.15	25.5	0.615		1.15	0.0194	1.17	25.5	0.635	1.54	-0.528	0.0455	-11.6	3.98e-31	-0.528	0.0455	-11.6	3.98e-31	1.14	0.359	-0.615
1832	DSP	Act	23528	ZNF281	SKCM_tfbs_db_425	0.599	-1.18	24.9	0.599		1.18	0.0101	1.19	24.9	0.609	1.54	0.522	0.0457	11.4	3.2e-30	0.522	0.0457	11.4	3.2e-30	1.13	0.337	-0.599
1832	DSP	Act	23528	ZNF281	SKCM_pita_537	0.597	-1.19	25	0.597		1.19	0.00503	1.2	25	0.602	1.54	-0.523	0.0457	-11.4	2.56e-30	-0.523	0.0457	-11.4	2.56e-30	1.13	0.33	-0.597
1832	DSP	Act	23528	ZNF281	SKCM_tfbs_db_162	0.564	-1.19	26.5	0.564		1.19	0.0184	1.21	26.5	0.583	1.54	-0.536	0.0452	-11.8	2.16e-32	-0.536	0.0452	-11.8	2.16e-32	1.07	0.313	-0.564
1832	DSP	Act	23528	ZNF281	SKCM_pita_59	0.543	-1.24	21.7	0.543		1.24	0.000433	1.24	21.7	0.544	1.54	0.491	0.0467	10.5	7.84e-26	0.491	0.0467	10.5	7.84e-26	1.06	0.281	-0.543
1832	DSP	Act	23528	ZNF281	SKCM_pita_137	0.54	-1.22	20.6	0.54		1.22	0.0164	1.23	20.7	0.557	1.54	0.48	0.047	10.2	1.6e-24	0.48	0.047	10.2	1.6e-24	1.04	0.292	-0.54
1832	DSP	Act	23528	ZNF281	SKCM_pita_357	0.503	-1.25	21.1	0.503		1.25	0.012	1.27	21.1	0.515	1.54	0.485	0.0469	10.3	4.99e-25	0.485	0.0469	10.3	4.99e-25	0.988	0.258	-0.503
1832	DSP	Act	23528	ZNF281	SKCM_pita_238	0.495	-1.25	22.1	0.495		1.25	0.0206	1.27	22.1	0.516	1.54	0.495	0.0466	10.6	2.46e-26	0.495	0.0466	10.6	2.46e-26	0.965	0.258	-0.495
1832	DSP	Act	23528	ZNF281	SKCM_tfbs_db_296	0.367	-1.32	10.5	0.367		1.32	0.0373	1.35	10.5	0.404	1.54	-0.348	0.0503	-6.91	4.73e-12	-0.348	0.0503	-6.91	4.73e-12	0.747	0.174	-0.367
1832	DSP	Act	23528	ZNF281	SKCM_tfbs_db_230	0.366	-1.35	13.4	0.366		1.35	0.0145	1.37	13.4	0.381	1.54	0.391	0.0493	7.93	2.17e-15	0.391	0.0493	7.93	2.17e-15	0.77	0.16	-0.366
1832	DSP	Act	23528	ZNF281	SKCM_tfbs_db_358	0.337	-1.38	11.4	0.337		1.38	0.011	1.39	11.4	0.348	1.54	-0.362	0.05	-7.25	4.32e-13	-0.362	0.05	-7.25	4.32e-13	0.725	0.139	-0.337
1832	DSP	Act	23528	ZNF281	SKCM_tfbs_db_258	0.315	-1.36	8.38	0.315		1.36	0.0287	1.39	8.41	0.344	1.54	-0.31	0.051	-6.09	1.14e-09	-0.31	0.051	-6.09	1.14e-09	0.669	0.135	-0.315
7157	TP53	PAM	2735	GLI1	HNSC_tfbs_db_141	0.975	-3.43	24	0.975		3.43	0.0389	3.47	24.1	1.01	4.1	0.448	0.0406	11	2.83e-28	0.448	0.0406	11	2.83e-28	1.55	0.37	-0.975
23152	CIC	PAM	2313	FLI1	LGG_pita_210	0.942	-5.6	13.6	0.942		5.6	0.0243	5.62	13.6	0.966	6.21	-0.339	0.0421	-8.05	8.52e-16	-0.339	0.0421	-8.05	8.52e-16	1.54	0.273	-0.942
23152	CIC	PAM	2313	FLI1	LGG_tfbs_db_582	0.772	-5.74	10.5	0.772		5.74	0.0217	5.76	10.5	0.794	6.21	0.296	0.0427	6.94	4.03e-12	0.296	0.0427	6.94	4.03e-12	1.34	0.208	-0.772
253935	ANGPTL5	Act	51341	ZBTB7A	CESC_pita_42	0.491	-1.01	15.9	0.491		1.01	0.0472	1.06	15.9	0.538	1.35	0.473	0.0531	8.91	5.26e-19	0.473	0.0531	8.91	5.26e-19	0.927	0.301	-0.491
253935	ANGPTL5	Act	51341	ZBTB7A	CESC_tfbs_db_176	0.403	-1.13	12.2	0.403		1.13	0.0186	1.15	12.2	0.421	1.35	0.417	0.0548	7.6	3.02e-14	0.417	0.0548	7.6	3.02e-14	0.825	0.206	-0.403
3691	ITGB4	Act	58495	OVOL2	CESC_pita_609	0.366	-1.67	11.2	0.366		1.67	0.05	1.72	11.2	0.416	1.91	0.4	0.0553	7.24	4.45e-13	0.4	0.0553	7.24	4.45e-13	0.733	0.157	-0.366
3691	ITGB4	Act	58495	OVOL2	CESC_pita_530	0.31	-1.72	8.75	0.31		1.72	0.0447	1.76	8.79	0.354	1.91	0.355	0.0564	6.29	3.16e-10	0.355	0.0564	6.29	3.16e-10	0.644	0.122	-0.31
3169	FOXA1	PAM	83855	KLF16	PRAD_pita_28	2.01	-3.23	43.1	2.01		3.23	0.0439	3.27	43.2	2.05	4.85	0.585	0.0371	15.8	5.99e-56	0.585	0.0371	15.8	5.99e-56	2.5	0.886	-2.01
3169	FOXA1	PAM	83855	KLF16	PRAD_pita_217	1.8	-3.51	39.2	1.8		3.51	0.00317	3.51	39.2	1.8	4.85	0.561	0.0379	14.8	1.14e-49	0.561	0.0379	14.8	1.14e-49	2.4	0.74	-1.8
3169	FOXA1	PAM	83855	KLF16	PRAD_tfbs_db_54	1.75	-3.52	36.1	1.75		3.52	0.0209	3.54	36.1	1.77	4.85	-0.542	0.0384	-14.1	2.93e-45	-0.542	0.0384	-14.1	2.93e-45	2.33	0.723	-1.75
3169	FOXA1	PAM	83855	KLF16	PRAD_tfbs_db_512	1.63	-3.66	33.7	1.63		3.66	0.00109	3.67	33.7	1.63	4.85	0.526	0.0389	13.5	1.1e-41	0.526	0.0389	13.5	1.1e-41	2.26	0.649	-1.63
3169	FOXA1	PAM	83855	KLF16	PRAD_tfbs_db_547	1.63	-3.61	31.9	1.63		3.61	0.0317	3.65	31.9	1.66	4.85	-0.514	0.0392	-13.1	2.84e-39	-0.514	0.0392	-13.1	2.84e-39	2.2	0.661	-1.63
3169	FOXA1	PAM	83855	KLF16	PRAD_pita_483	1.55	-3.67	29.5	1.55		3.67	0.0375	3.71	29.5	1.59	4.85	0.497	0.0397	12.5	5.93e-36	0.497	0.0397	12.5	5.93e-36	2.12	0.623	-1.55
3169	FOXA1	PAM	83855	KLF16	PRAD_tfbs_db_110	1.52	-3.75	31.6	1.52		3.75	0.0102	3.76	31.6	1.53	4.85	-0.512	0.0393	-13	9.43e-39	-0.512	0.0393	-13	9.43e-39	2.15	0.595	-1.52
3169	FOXA1	PAM	83855	KLF16	PRAD_pita_93	1.51	-3.7	28.1	1.51		3.7	0.042	3.75	28.1	1.55	4.85	0.486	0.04	12.2	4.43e-34	0.486	0.04	12.2	4.43e-34	2.08	0.602	-1.51
3169	FOXA1	PAM	83855	KLF16	PRAD_tfbs_db_514	1.45	-3.82	28.4	1.45		3.82	0.00374	3.83	28.4	1.46	4.85	0.488	0.0399	12.2	2.64e-34	0.488	0.0399	12.2	2.64e-34	2.1	0.555	-1.45
3169	FOXA1	PAM	83855	KLF16	PRAD_tfbs_db_51	1.42	-3.81	26.3	1.42		3.81	0.0276	3.84	26.3	1.45	4.85	-0.472	0.0403	-11.7	1.41e-31	-0.472	0.0403	-11.7	1.41e-31	2.02	0.548	-1.42
3169	FOXA1	PAM	83855	KLF16	PRAD_tfbs_db_425	1.4	-3.8	24.9	1.4		3.8	0.0465	3.84	25	1.44	4.85	-0.461	0.0406	-11.4	6.89e-30	-0.461	0.0406	-11.4	6.89e-30	1.97	0.546	-1.4
3169	FOXA1	PAM	83855	KLF16	PRAD_tfbs_db_490	1.31	-3.88	28.7	1.31		3.88	0.0407	3.92	28.7	1.35	4.85	-0.489	0.0399	-12.3	1.31e-34	-0.489	0.0399	-12.3	1.31e-34	1.9	0.5	-1.31
3169	FOXA1	PAM	83855	KLF16	PRAD_pita_46	1.29	-3.9	22.4	1.29		3.9	0.0411	3.94	22.4	1.33	4.85	0.439	0.0411	10.7	1.35e-26	0.439	0.0411	10.7	1.35e-26	1.87	0.489	-1.29
3169	FOXA1	PAM	83855	KLF16	PRAD_tfbs_db_452	1.25	-3.97	22.2	1.25		3.97	0.0211	4	22.2	1.27	4.85	-0.436	0.0412	-10.6	3.19e-26	-0.436	0.0412	-10.6	3.19e-26	1.87	0.46	-1.25
3169	FOXA1	PAM	83855	KLF16	PRAD_tfbs_db_460	1.25	-3.92	27.7	1.25		3.92	0.0486	3.97	27.7	1.3	4.85	-0.482	0.0401	-12	2.87e-33	-0.482	0.0401	-12	2.87e-33	1.82	0.473	-1.25
3169	FOXA1	PAM	83855	KLF16	PRAD_tfbs_db_274	1.23	-3.97	25.6	1.23		3.97	0.0337	4	25.6	1.26	4.85	0.465	0.0405	11.5	1.46e-30	0.465	0.0405	11.5	1.46e-30	1.83	0.455	-1.23
3169	FOXA1	PAM	83855	KLF16	PRAD_tfbs_db_388	1.21	-4.04	21.6	1.21		4.04	0.0077	4.04	21.7	1.22	4.85	0.431	0.0413	10.4	1.59e-25	0.431	0.0413	10.4	1.59e-25	1.85	0.433	-1.21
3169	FOXA1	PAM	83855	KLF16	PRAD_pita_133	1.1	-4.12	18.7	1.1		4.12	0.0134	4.13	18.7	1.11	4.85	-0.403	0.0419	-9.62	6.7e-22	-0.403	0.0419	-9.62	6.7e-22	1.73	0.383	-1.1
3169	FOXA1	PAM	83855	KLF16	PRAD_tfbs_db_653	1.06	-4.09	16.6	1.06		4.09	0.0492	4.14	16.7	1.11	4.85	0.382	0.0423	9.03	1.79e-19	0.382	0.0423	9.03	1.79e-19	1.63	0.379	-1.06
3169	FOXA1	PAM	83855	KLF16	PRAD_pita_122	1.04	-4.18	18.3	1.04		4.18	0.00447	4.19	18.3	1.05	4.85	0.397	0.042	9.47	2.9e-21	0.397	0.042	9.47	2.9e-21	1.68	0.353	-1.04
3169	FOXA1	PAM	83855	KLF16	PRAD_tfbs_db_16	1.04	-4.18	18.3	1.04		4.18	0.00575	4.19	18.3	1.05	4.85	-0.398	0.042	-9.47	2.68e-21	-0.398	0.042	-9.47	2.68e-21	1.68	0.352	-1.04
3169	FOXA1	PAM	83855	KLF16	PRAD_pita_311	0.991	-4.17	19.8	0.991		4.17	0.0393	4.21	19.8	1.03	4.85	-0.413	0.0417	-9.9	4.06e-23	-0.413	0.0417	-9.9	4.06e-23	1.57	0.343	-0.991
3169	FOXA1	PAM	83855	KLF16	PRAD_pita_318	0.986	-4.21	17.8	0.986		4.21	0.0169	4.23	17.9	1	4.85	-0.393	0.0421	-9.34	9.7e-21	-0.393	0.0421	-9.34	9.7e-21	1.6	0.331	-0.986
3169	FOXA1	PAM	83855	KLF16	PRAD_tfbs_db_564	0.907	-4.24	17.6	0.907		4.24	0.038	4.28	17.6	0.945	4.85	-0.39	0.0421	-9.25	2.16e-20	-0.39	0.0421	-9.25	2.16e-20	1.47	0.304	-0.907
3169	FOXA1	PAM	83855	KLF16	PRAD_tfbs_db_213	0.879	-4.27	13	0.879		4.27	0.036	4.3	13.1	0.915	4.85	0.338	0.043	7.86	3.9e-15	0.338	0.043	7.86	3.9e-15	1.45	0.29	-0.879
3169	FOXA1	PAM	83855	KLF16	PRAD_tfbs_db_303	0.871	-4.27	16.5	0.871		4.27	0.0359	4.31	16.6	0.907	4.85	0.378	0.0423	8.94	3.9e-19	0.378	0.0423	8.94	3.9e-19	1.44	0.287	-0.871
3169	FOXA1	PAM	83855	KLF16	PRAD_tfbs_db_330	0.802	-4.33	14.8	0.802		4.33	0.0349	4.37	14.9	0.837	4.85	0.359	0.0427	8.41	4.19e-17	0.359	0.0427	8.41	4.19e-17	1.36	0.256	-0.802
3169	FOXA1	PAM	83855	KLF16	PRAD_tfbs_db_343	0.793	-4.36	13.8	0.793		4.36	0.0228	4.38	13.8	0.816	4.85	-0.346	0.0429	-8.06	7.54e-16	-0.346	0.0429	-8.06	7.54e-16	1.36	0.248	-0.793
253935	ANGPTL5	Act	6671	SP4	CESC_pita_346	0.773	-1.1	26.1	0.773		1.1	0.0352	1.14	26.1	0.808	1.65	0.589	0.0487	12.1	1.44e-33	0.589	0.0487	12.1	1.44e-33	1.32	0.495	-0.773
253935	ANGPTL5	Act	6671	SP4	CESC_pita_273	0.666	-1.25	21.4	0.666		1.25	0.0061	1.26	21.4	0.672	1.65	0.54	0.0507	10.6	1.82e-26	0.54	0.0507	10.6	1.82e-26	1.22	0.373	-0.666
253935	ANGPTL5	Act	6671	SP4	CESC_pita_469	0.624	-1.22	26.1	0.624		1.22	0.0444	1.26	26.1	0.668	1.65	0.588	0.0488	12	2.07e-33	0.588	0.0488	12	2.07e-33	1.12	0.366	-0.624
253935	ANGPTL5	Act	6671	SP4	CESC_tfbs_db_416	0.623	-1.26	22.6	0.623		1.26	0.0218	1.28	22.6	0.645	1.65	0.553	0.0502	11	3.37e-28	0.553	0.0502	11	3.37e-28	1.14	0.349	-0.623
253935	ANGPTL5	Act	6671	SP4	CESC_tfbs_db_9	0.608	-1.26	17.5	0.608		1.26	0.028	1.29	17.6	0.636	1.65	0.496	0.0524	9.47	2.93e-21	0.496	0.0524	9.47	2.93e-21	1.12	0.34	-0.608
253935	ANGPTL5	Act	6671	SP4	CESC_tfbs_db_656	0.607	-1.28	17.8	0.607		1.28	0.0196	1.3	17.8	0.626	1.65	0.499	0.0523	9.54	1.38e-21	0.499	0.0523	9.54	1.38e-21	1.12	0.333	-0.607
253935	ANGPTL5	Act	6671	SP4	CESC_pita_27	0.513	-1.34	13.3	0.513		1.34	0.0285	1.37	13.3	0.541	1.65	-0.436	0.0543	-8.03	9.99e-16	-0.436	0.0543	-8.03	9.99e-16	0.981	0.265	-0.513
253935	ANGPTL5	Act	6671	SP4	CESC_tfbs_db_434	0.489	-1.34	12	0.489		1.34	0.0382	1.38	12.1	0.527	1.65	-0.416	0.0548	-7.59	3.32e-14	-0.416	0.0548	-7.59	3.32e-14	0.934	0.253	-0.489
253935	ANGPTL5	Act	6671	SP4	CESC_pita_460	0.477	-1.34	17.9	0.477		1.34	0.0435	1.39	17.9	0.521	1.65	-0.499	0.0523	-9.55	1.35e-21	-0.499	0.0523	-9.55	1.35e-21	0.911	0.247	-0.477
5071	PARK2	LoF	10127	ZNF263	READ_tfbs_db_496	0.373	-1.58	3.37	0.373		1.58	0.0221	1.6	3.39	0.395	1.77	-0.379	0.1	-3.78	0.000156	-0.379	0.1	-3.78	0.000156	0.767	0.165	-0.373
201973	CCDC111	LoF	2004	ELK3	STAD_pita_246	0.313	-0.934	14.6	0.313		0.934	0.0293	0.964	14.6	0.343	1.11	-0.381	0.0461	-8.27	1.34e-16	-0.381	0.0461	-8.27	1.34e-16	0.665	0.166	-0.313
90427	BMF	LoF	2295	FOXF2	UCS_tfbs_db_193	0.392	-0.393	8.19	0.392		0.393	0.013	0.406	8.21	0.405	0.643	0.687	0.0989	6.95	3.7e-12	0.687	0.0989	6.95	3.7e-12	0.802	0.356	-0.392
2893	GRIA4	LoF	3209	HOXA13	BLCA_tfbs_db_420	0.445	-1.24	17.5	0.445		1.24	0.0215	1.26	17.5	0.467	1.49	0.42	0.0456	9.2	3.67e-20	0.42	0.0456	9.2	3.67e-20	0.889	0.224	-0.445
7157	TP53	PAM	7182	NR2C2	SKCM_pita_181	1.13	-1.74	32.2	1.13		1.74	0.0294	1.77	32.3	1.16	2.56	0.586	0.0434	13.5	1.7e-41	0.586	0.0434	13.5	1.7e-41	1.73	0.615	-1.13
7157	TP53	PAM	7182	NR2C2	SKCM_tfbs_db_336	1.01	-1.88	27.9	1.01		1.88	0.0114	1.89	28	1.02	2.56	-0.552	0.0447	-12.3	5.72e-35	-0.552	0.0447	-12.3	5.72e-35	1.64	0.515	-1.01
7157	TP53	PAM	7182	NR2C2	SKCM_tfbs_db_134	0.963	-1.88	31.5	0.963		1.88	0.0373	1.91	31.5	1	2.56	0.58	0.0437	13.3	3.65e-40	0.58	0.0437	13.3	3.65e-40	1.54	0.495	-0.963
7157	TP53	PAM	7182	NR2C2	SKCM_tfbs_db_95	0.766	-2.08	20.9	0.766		2.08	0.0207	2.1	20.9	0.787	2.56	-0.484	0.0469	-10.3	5.16e-25	-0.484	0.0469	-10.3	5.16e-25	1.33	0.348	-0.766
7157	TP53	PAM	7182	NR2C2	SKCM_pita_549	0.742	-2.07	21.9	0.742		2.07	0.0385	2.11	22	0.78	2.56	0.495	0.0466	10.6	1.94e-26	0.495	0.0466	10.6	1.94e-26	1.28	0.342	-0.742
7157	TP53	PAM	7182	NR2C2	SKCM_tfbs_db_38	0.736	-2.06	22.2	0.736		2.06	0.0429	2.11	22.2	0.778	2.56	0.498	0.0465	10.7	8.77e-27	0.498	0.0465	10.7	8.77e-27	1.26	0.341	-0.736
324	APC	PAM	11279	KLF8	STAD_tfbs_db_62	0.352	-0.701	28.6	0.352		0.701	0.00398	0.705	28.6	0.356	0.876	0.521	0.0426	12.2	2.36e-34	0.521	0.0426	12.2	2.36e-34	0.758	0.215	-0.352
5925	RB1	PAM	1869	E2F1	LUAD_tfbs_db_377	2.56	-5.99	32.6	2.56		5.99	0.0224	6.02	32.6	2.58	8.05	0.521	0.0387	13.4	3.27e-41	0.521	0.0387	13.4	3.27e-41	2.94	0.866	-2.56
5925	RB1	PAM	1869	E2F1	LUAD_pita_256	1.94	-6.57	22.2	1.94		6.57	0.0248	6.59	22.2	1.96	8.05	0.439	0.0408	10.8	5.5e-27	0.439	0.0408	10.8	5.5e-27	2.48	0.608	-1.94
5925	RB1	PAM	1869	E2F1	LUAD_pita_428	1.82	-6.67	20.3	1.82		6.67	0.0277	6.7	20.3	1.85	8.05	0.42	0.0412	10.2	1.71e-24	0.42	0.0412	10.2	1.71e-24	2.37	0.561	-1.82
5925	RB1	PAM	1869	E2F1	LUAD_tfbs_db_381	1.47	-6.96	18.6	1.47		6.96	0.0462	7	18.6	1.52	8.05	0.402	0.0415	9.67	4.03e-22	0.402	0.0415	9.67	4.03e-22	2.03	0.432	-1.47
5925	RB1	PAM	1869	E2F1	LUAD_tfbs_db_359	1.34	-7.14	13.9	1.34		7.14	0.00739	7.15	14	1.35	8.05	0.351	0.0425	8.25	1.58e-16	0.351	0.0425	8.25	1.58e-16	1.98	0.371	-1.34
23152	CIC	PAM	1874	E2F4	LGG_tfbs_db_203	0.839	-4.15	13.5	0.839		4.15	0.0258	4.18	13.6	0.865	4.68	-0.337	0.0421	-8	1.28e-15	-0.337	0.0421	-8	1.28e-15	1.41	0.274	-0.839
29126	CD274	Act	201501	ZBTB7C	HNSC_tfbs_db_614	0.445	-0.969	30.5	0.445		0.969	0.00121	0.97	30.5	0.446	1.2	0.494	0.0395	12.5	5.48e-36	0.494	0.0395	12.5	5.48e-36	0.914	0.245	-0.445
29126	CD274	Act	201501	ZBTB7C	HNSC_tfbs_db_329	0.424	-0.935	37.5	0.424		0.935	0.0305	0.966	37.6	0.454	1.2	0.542	0.0382	14.2	1.11e-45	0.542	0.0382	14.2	1.11e-45	0.845	0.25	-0.424
29126	CD274	Act	201501	ZBTB7C	HNSC_tfbs_db_440	0.333	-1.05	18.9	0.333		1.05	0.000435	1.05	18.9	0.334	1.2	0.396	0.0417	9.5	2.05e-21	0.396	0.0417	9.5	2.05e-21	0.73	0.153	-0.333
29126	CD274	Act	201501	ZBTB7C	HNSC_pita_327	0.312	-1.05	16.5	0.312		1.05	0.00936	1.06	16.5	0.322	1.2	-0.371	0.0422	-8.8	1.42e-18	-0.371	0.0422	-8.8	1.42e-18	0.684	0.143	-0.312
126433	FBXO27	Act	8462	KLF11	OV_pita_115	0.342	-1.81	5.72	0.342		1.81	0.0218	1.83	5.74	0.363	1.98	-0.331	0.0664	-4.98	6.32e-07	-0.331	0.0664	-4.98	6.32e-07	0.719	0.129	-0.342
5298	PI4KB	Act	5990	RFX2	UCEC_tfbs_db_506	0.786	-0.845	28.1	0.786		0.845	0.0344	0.88	28.2	0.821	1.42	0.724	0.0529	13.7	1.06e-42	0.724	0.0529	13.7	1.06e-42	1.33	0.576	-0.786
5298	PI4KB	Act	5990	RFX2	UCEC_tfbs_db_77	0.784	-0.859	21.7	0.784		0.859	0.0284	0.887	21.7	0.812	1.42	0.659	0.0577	11.4	2.82e-30	0.659	0.0577	11.4	2.82e-30	1.34	0.567	-0.784
2627	GATA6	Act	57801	HES4	PAAD_tfbs_db_545	0.394	-0.587	16.4	0.394		0.587	0.00311	0.59	16.4	0.397	0.801	-0.591	0.0626	-9.45	3.35e-21	-0.591	0.0626	-9.45	3.35e-21	0.827	0.28	-0.394
6031	RN7SL5P	LoF	85416	ZIC5	HNSC_pita_587	0.348	-1.44	12.8	0.348		1.44	0.0202	1.46	12.8	0.368	1.62	0.328	0.0429	7.65	1.98e-14	0.328	0.0429	7.65	1.98e-14	0.733	0.145	-0.348
4089	SMAD4	LoF	6671	SP4	PAAD_pita_678	1.04	-1.04	33.9	1.36		1.04	0.0138	1.05	33.9	1.37	2.09	0.779	0.0487	16	1.57e-57	0.779	0.0487	16	1.57e-57	1.98	0.951	-1.36
4089	SMAD4	LoF	6671	SP4	PAAD_tfbs_db_218	1.04	-1.04	29.2	1.33		1.04	0.0298	1.07	29.2	1.36	2.09	0.743	0.0519	14.3	1.96e-46	0.743	0.0519	14.3	1.96e-46	1.92	0.933	-1.33
4089	SMAD4	LoF	6671	SP4	PAAD_tfbs_db_502	1.01	-1.01	30.5	1.35		1.01	0.0284	1.04	30.5	1.38	2.09	0.754	0.051	14.8	1.89e-49	0.754	0.051	14.8	1.89e-49	1.95	0.963	-1.35
4089	SMAD4	LoF	6671	SP4	PAAD_pita_234	0.914	-1.45	15.1	0.914		1.45	0.0237	1.48	15.2	0.938	2.09	-0.579	0.0633	-9.14	6.25e-20	-0.579	0.0633	-9.14	6.25e-20	1.5	0.526	-0.914
4089	SMAD4	LoF	6671	SP4	PAAD_tfbs_db_283	0.798	-1.58	13.8	0.798		1.58	0.0145	1.59	13.8	0.812	2.09	0.555	0.0646	8.6	7.84e-18	0.555	0.0646	8.6	7.84e-18	1.38	0.424	-0.798
4089	SMAD4	LoF	6671	SP4	PAAD_pita_205	0.759	-1.61	11.5	0.759		1.61	0.0123	1.63	11.5	0.772	2.09	0.512	0.0667	7.68	1.54e-14	0.512	0.0667	7.68	1.54e-14	1.33	0.393	-0.759
4089	SMAD4	LoF	6671	SP4	PAAD_tfbs_db_120	0.721	-1.62	12.8	0.721		1.62	0.027	1.65	12.8	0.748	2.09	0.536	0.0655	8.18	2.77e-16	0.536	0.0655	8.18	2.77e-16	1.26	0.374	-0.721
4089	SMAD4	LoF	6671	SP4	PAAD_pita_76	0.699	-1.68	10.3	0.699		1.68	0.00289	1.68	10.3	0.702	2.09	-0.487	0.0678	-7.19	6.71e-13	-0.487	0.0678	-7.19	6.71e-13	1.27	0.342	-0.699
4089	SMAD4	LoF	6671	SP4	PAAD_pita_204	0.656	-1.72	9.62	0.656		1.72	0.00304	1.72	9.63	0.659	2.09	-0.471	0.0685	-6.88	5.95e-12	-0.471	0.0685	-6.88	5.95e-12	1.21	0.311	-0.656
4089	SMAD4	LoF	6671	SP4	PAAD_tfbs_db_107	0.651	-1.68	8.81	0.651		1.68	0.0249	1.71	8.84	0.676	2.09	-0.453	0.0692	-6.55	5.73e-11	-0.453	0.0692	-6.55	5.73e-11	1.18	0.321	-0.651
4089	SMAD4	LoF	6671	SP4	PAAD_tfbs_db_280	0.601	-1.76	8.46	0.601		1.76	0.00357	1.76	8.46	0.604	2.09	-0.443	0.0696	-6.36	1.96e-10	-0.443	0.0696	-6.36	1.96e-10	1.14	0.273	-0.601
4089	SMAD4	LoF	6671	SP4	PAAD_pita_494	0.56	-1.74	9.26	0.56		1.74	0.0318	1.78	9.29	0.592	2.09	-0.462	0.0688	-6.72	1.85e-11	-0.462	0.0688	-6.72	1.85e-11	1.04	0.263	-0.56
4089	SMAD4	LoF	6671	SP4	PAAD_pita_577	0.537	-1.74	9.62	0.537		1.74	0.0466	1.78	9.67	0.584	2.09	-0.471	0.0685	-6.87	6.22e-12	-0.471	0.0685	-6.87	6.22e-12	0.992	0.256	-0.537
4089	SMAD4	LoF	6671	SP4	PAAD_pita_158	0.414	-1.9	4.98	0.414		1.9	0.00471	1.9	4.99	0.419	2.09	-0.339	0.073	-4.64	3.52e-06	-0.339	0.073	-4.64	3.52e-06	0.857	0.157	-0.414
10723	SLC12A7	Act	1875	E2F5	LIHC_pita_550	0.456	-1.18	17.6	0.456		1.18	0.00824	1.18	17.6	0.464	1.42	0.448	0.0482	9.3	1.35e-20	0.448	0.0482	9.3	1.35e-20	0.921	0.232	-0.456
10723	SLC12A7	Act	1875	E2F5	LIHC_tfbs_db_449	0.378	-1.25	13.4	0.378		1.25	0.000783	1.25	13.4	0.379	1.42	-0.393	0.0496	-7.93	2.26e-15	-0.393	0.0496	-7.93	2.26e-15	0.805	0.168	-0.378
10723	SLC12A7	Act	1875	E2F5	LIHC_pita_551	0.327	-1.21	9.36	0.327		1.21	0.0444	1.26	9.4	0.371	1.42	-0.33	0.0509	-6.49	8.46e-11	-0.33	0.0509	-6.49	8.46e-11	0.673	0.158	-0.327
10723	SLC12A7	Act	1875	E2F5	LIHC_tfbs_db_451	0.318	-1.26	9.63	0.318		1.26	0.0154	1.28	9.65	0.333	1.42	0.334	0.0508	6.58	4.72e-11	0.334	0.0508	6.58	4.72e-11	0.686	0.136	-0.318
10723	SLC12A7	Act	1875	E2F5	LIHC_tfbs_db_15	0.31	-1.25	8.92	0.31		1.25	0.0295	1.28	8.95	0.339	1.42	0.322	0.051	6.31	2.87e-10	0.322	0.051	6.31	2.87e-10	0.658	0.139	-0.31
9846	GAB2	Act	6777	STAT5B	OV_tfbs_db_66	0.39	-1.3	7.17	0.39		1.3	0.0295	1.33	7.19	0.42	1.52	0.372	0.0653	5.69	1.29e-08	0.372	0.0653	5.69	1.29e-08	0.791	0.189	-0.39
9846	GAB2	Act	6777	STAT5B	OV_tfbs_db_315	0.358	-1.35	7.4	0.358		1.35	0.00833	1.36	7.41	0.367	1.52	-0.376	0.0652	-5.77	7.92e-09	-0.376	0.0652	-5.77	7.92e-09	0.762	0.154	-0.358
9846	GAB2	Act	6777	STAT5B	OV_tfbs_db_46	0.314	-1.34	8.1	0.314		1.34	0.0354	1.38	8.13	0.349	1.52	-0.394	0.0647	-6.09	1.16e-09	-0.394	0.0647	-6.09	1.16e-09	0.658	0.14	-0.314
8725	URI1	Act	11278	KLF12	LUAD_tfbs_db_611	0.416	-0.898	24.9	0.416		0.898	0.0486	0.947	24.9	0.464	1.18	0.451	0.0405	11.1	8.16e-29	0.451	0.0405	11.1	8.16e-29	0.813	0.259	-0.416
8725	URI1	Act	11278	KLF12	LUAD_tfbs_db_555	0.387	-0.921	21.9	0.387		0.921	0.0492	0.97	21.9	0.436	1.18	-0.425	0.0411	-10.3	4.4e-25	-0.425	0.0411	-10.3	4.4e-25	0.767	0.232	-0.387
8725	URI1	Act	11278	KLF12	LUAD_tfbs_db_479	0.374	-0.945	21.1	0.374		0.945	0.04	0.985	21.1	0.414	1.18	-0.417	0.0412	-10.1	4.46e-24	-0.417	0.0412	-10.1	4.46e-24	0.756	0.215	-0.374
8725	URI1	Act	11278	KLF12	LUAD_pita_41	0.356	-0.972	19.7	0.356		0.972	0.0319	1	19.8	0.388	1.18	-0.404	0.0415	-9.75	1.93e-22	-0.404	0.0415	-9.75	1.93e-22	0.734	0.194	-0.356
8725	URI1	Act	11278	KLF12	LUAD_tfbs_db_580	0.354	-0.999	20.3	0.354		0.999	0.0161	1.02	20.3	0.37	1.18	-0.41	0.0414	-9.9	4.32e-23	-0.41	0.0414	-9.9	4.32e-23	0.748	0.181	-0.354
8725	URI1	Act	11278	KLF12	LUAD_pita_68	0.336	-1.02	22.6	0.336		1.02	0.0127	1.03	22.6	0.349	1.18	-0.431	0.0409	-10.5	7.25e-26	-0.431	0.0409	-10.5	7.25e-26	0.722	0.165	-0.336
8725	URI1	Act	11278	KLF12	LUAD_pita_290	0.334	-0.994	17.9	0.334		0.994	0.028	1.02	17.9	0.362	1.18	-0.386	0.0419	-9.22	3.11e-20	-0.386	0.0419	-9.22	3.11e-20	0.702	0.174	-0.334
8725	URI1	Act	11278	KLF12	LUAD_tfbs_db_65	0.303	-1.01	15.1	0.303		1.01	0.0303	1.04	15.1	0.334	1.18	0.355	0.0424	8.38	5.26e-17	0.355	0.0424	8.38	5.26e-17	0.646	0.151	-0.303
8725	URI1	Act	11278	KLF12	LUAD_pita_75	0.302	-1.06	16.3	0.302		1.06	4.45e-05	1.06	16.3	0.302	1.18	-0.368	0.0422	-8.73	2.6e-18	-0.368	0.0422	-8.73	2.6e-18	0.675	0.131	-0.302
8725	URI1	Act	11278	KLF12	LUAD_tfbs_db_95	0.301	-1.04	15.6	0.301		1.04	0.013	1.05	15.6	0.314	1.18	-0.361	0.0423	-8.53	1.47e-17	-0.361	0.0423	-8.53	1.47e-17	0.66	0.139	-0.301
100506658	OCLN	LoF	988	CDC5L	PRAD_pita_637	1.83	-3.86	35	1.83		3.86	0.0152	3.88	35	1.84	5.25	0.536	0.0386	13.9	9.28e-44	0.536	0.0386	13.9	9.28e-44	2.4	0.726	-1.83
4233	MET	Act	64375	IKZF4	KIRP_tfbs_db_583	1.26	-2.53	21	1.26		2.53	0.00632	2.53	21	1.26	3.4	-0.543	0.0508	-10.7	1.31e-26	-0.543	0.0508	-10.7	1.31e-26	1.9	0.576	-1.26
80128	TRIM46	Act	79733	E2F8	CHOL_pita_657	0.449	-0.449	8.03	0.68		0.449	0.0146	0.464	8.04	0.695	0.95	0.793	0.103	7.69	1.42e-14	0.793	0.103	7.69	1.42e-14	1.2	0.644	-0.68
80128	TRIM46	Act	79733	E2F8	CHOL_tfbs_db_679	0.446	-0.679	4.28	0.446		0.679	0.0168	0.696	4.3	0.463	0.95	0.625	0.132	4.74	2.18e-06	0.625	0.132	4.74	2.18e-06	0.874	0.325	-0.446
80128	TRIM46	Act	79733	E2F8	CHOL_pita_488	0.378	-0.697	2.58	0.378		0.697	0.0402	0.737	2.62	0.418	0.95	-0.498	0.147	-3.4	0.000684	-0.498	0.147	-3.4	0.000684	0.744	0.274	-0.378
80128	TRIM46	Act	79733	E2F8	CHOL_tfbs_db_244	0.367	-0.752	3.08	0.367		0.752	0.0128	0.765	3.09	0.38	0.95	-0.536	0.143	-3.76	0.00017	-0.536	0.143	-3.76	0.00017	0.754	0.239	-0.367
80128	TRIM46	Act	79733	E2F8	CHOL_tfbs_db_411	0.321	-0.745	3.25	0.321		0.745	0.0385	0.783	3.29	0.359	0.95	-0.551	0.141	-3.91	9.37e-05	-0.551	0.141	-3.91	9.37e-05	0.654	0.217	-0.321
80128	TRIM46	Act	79733	E2F8	CHOL_tfbs_db_331	0.315	-0.803	2.13	0.315		0.803	0.00582	0.809	2.14	0.321	0.95	0.444	0.151	2.93	0.00334	0.444	0.151	2.93	0.00334	0.675	0.187	-0.315
80128	TRIM46	Act	79733	E2F8	CHOL_pita_414	0.313	-0.788	2.05	0.313		0.788	0.0156	0.804	2.06	0.328	0.95	0.437	0.152	2.87	0.00405	0.437	0.152	2.87	0.00405	0.66	0.192	-0.313
3909	LAMA3	Act	84330	ZNF414	LUAD_tfbs_db_32	0.722	-0.88	54.3	0.722		0.88	0.0278	0.908	54.3	0.75	1.39	0.63	0.0352	17.9	1.16e-71	0.63	0.0352	17.9	1.16e-71	1.27	0.506	-0.722
3909	LAMA3	Act	84330	ZNF414	LUAD_pita_386	0.574	-1.01	47.5	0.574		1.01	0.03	1.04	47.5	0.603	1.39	0.597	0.0364	16.4	1.72e-60	0.597	0.0364	16.4	1.72e-60	1.07	0.355	-0.574
3909	LAMA3	Act	84330	ZNF414	LUAD_tfbs_db_100	0.549	-1.05	33.5	0.549		1.05	0.023	1.07	33.5	0.572	1.39	0.516	0.0389	13.3	3.72e-40	0.516	0.0389	13.3	3.72e-40	1.04	0.327	-0.549
3909	LAMA3	Act	84330	ZNF414	LUAD_tfbs_db_517	0.361	-1.16	15.7	0.361		1.16	0.0462	1.2	15.7	0.408	1.39	-0.362	0.0423	-8.57	1.04e-17	-0.362	0.0423	-8.57	1.04e-17	0.729	0.186	-0.361
3909	LAMA3	Act	84330	ZNF414	LUAD_pita_522	0.313	-1.24	17	0.313		1.24	0.016	1.25	17	0.329	1.39	-0.376	0.042	-8.94	3.97e-19	-0.376	0.042	-8.94	3.97e-19	0.678	0.134	-0.313
3909	LAMA3	Act	84330	ZNF414	LUAD_tfbs_db_455	0.311	-1.21	21.2	0.311		1.21	0.0378	1.24	21.2	0.348	1.39	-0.418	0.0412	-10.1	3.69e-24	-0.418	0.0412	-10.1	3.69e-24	0.652	0.145	-0.311
1282	COL4A1	Act	3394	IRF8	LUAD_pita_130	0.575	-1.13	35.5	0.575		1.13	0.00145	1.13	35.5	0.576	1.45	0.529	0.0385	13.7	6.41e-43	0.529	0.0385	13.7	6.41e-43	1.11	0.321	-0.575
6263	RYR3	LoF	1871	E2F3	UCEC_pita_230	1.43	-1.96	17.3	1.43		1.96	0.0484	2.01	17.4	1.48	3.08	0.612	0.0607	10.1	6.54e-24	0.612	0.0607	10.1	6.54e-24	1.99	0.774	-1.43
6263	RYR3	LoF	1871	E2F3	UCEC_pita_482	1.37	-2.09	17.8	1.37		2.09	0.00271	2.1	17.8	1.38	3.08	0.617	0.0604	10.2	1.76e-24	0.617	0.0604	10.2	1.76e-24	2.02	0.703	-1.37
6263	RYR3	LoF	1871	E2F3	UCEC_tfbs_db_26	1.29	-2.09	14.7	1.29		2.09	0.0498	2.14	14.7	1.34	3.08	0.571	0.063	9.07	1.22e-19	0.571	0.063	9.07	1.22e-19	1.85	0.671	-1.29
6263	RYR3	LoF	1871	E2F3	UCEC_tfbs_db_15	1.24	-2.14	18	1.24		2.14	0.0491	2.19	18.1	1.29	3.08	0.619	0.0602	10.3	8.1e-25	0.619	0.0602	10.3	8.1e-25	1.8	0.634	-1.24
6263	RYR3	LoF	1871	E2F3	UCEC_pita_33	1.23	-2.22	15.1	1.23		2.22	0.00433	2.23	15.1	1.24	3.08	0.576	0.0627	9.2	3.64e-20	0.576	0.0627	9.2	3.64e-20	1.87	0.602	-1.23
6263	RYR3	LoF	1871	E2F3	UCEC_tfbs_db_258	1.2	-2.21	13.6	1.2		2.21	0.0285	2.24	13.6	1.23	3.08	0.551	0.064	8.62	6.85e-18	0.551	0.064	8.62	6.85e-18	1.8	0.595	-1.2
6263	RYR3	LoF	1871	E2F3	UCEC_pita_238	1.02	-2.38	10.8	1.02		2.38	0.0206	2.4	10.8	1.04	3.08	0.497	0.0665	7.47	7.96e-14	0.497	0.0665	7.47	7.96e-14	1.62	0.471	-1.02
6263	RYR3	LoF	1871	E2F3	UCEC_pita_577	1.01	-2.38	10.4	1.01		2.38	0.0278	2.41	10.5	1.04	3.08	-0.49	0.0668	-7.34	2.17e-13	-0.49	0.0668	-7.34	2.17e-13	1.6	0.467	-1.01
6263	RYR3	LoF	1871	E2F3	UCEC_pita_346	0.937	-2.49	9.82	0.937		2.49	0.00398	2.49	9.83	0.941	3.08	-0.475	0.0675	-7.04	1.88e-12	-0.475	0.0675	-7.04	1.88e-12	1.56	0.408	-0.937
6263	RYR3	LoF	1871	E2F3	UCEC_tfbs_db_102	0.915	-2.46	8.99	0.915		2.46	0.0303	2.49	9.02	0.945	3.08	0.458	0.0682	6.71	1.96e-11	0.458	0.0682	6.71	1.96e-11	1.49	0.41	-0.915
6263	RYR3	LoF	1871	E2F3	UCEC_tfbs_db_544	0.871	-2.5	8.42	0.871		2.5	0.0277	2.53	8.45	0.899	3.08	0.443	0.0687	6.45	1.13e-10	0.443	0.0687	6.45	1.13e-10	1.45	0.382	-0.871
6263	RYR3	LoF	1871	E2F3	UCEC_tfbs_db_36	0.858	-2.51	10	0.858		2.51	0.0273	2.54	10	0.885	3.08	0.479	0.0673	7.11	1.17e-12	0.479	0.0673	7.11	1.17e-12	1.43	0.374	-0.858
6263	RYR3	LoF	1871	E2F3	UCEC_tfbs_db_245	0.739	-2.63	6.78	0.739		2.63	0.0173	2.65	6.8	0.756	3.08	-0.398	0.0704	-5.66	1.55e-08	-0.398	0.0704	-5.66	1.55e-08	1.3	0.298	-0.739
7015	TERT	Act	687	KLF9	LUAD_tfbs_db_162	0.846	-1.14	58.7	0.846		1.14	0.0155	1.15	58.7	0.862	1.72	0.65	0.0345	18.8	3.49e-79	0.65	0.0345	18.8	3.49e-79	1.44	0.533	-0.846
7015	TERT	Act	687	KLF9	LUAD_pita_547	0.53	-1.39	23.1	0.53		1.39	0.0272	1.42	23.1	0.558	1.72	-0.436	0.0408	-10.7	1.17e-26	-0.436	0.0408	-10.7	1.17e-26	1.01	0.269	-0.53
7015	TERT	Act	687	KLF9	LUAD_tfbs_db_381	0.492	-1.41	20.1	0.492		1.41	0.0341	1.45	20.2	0.526	1.72	-0.409	0.0414	-9.88	4.91e-23	-0.409	0.0414	-9.88	4.91e-23	0.945	0.245	-0.492
7015	TERT	Act	687	KLF9	LUAD_tfbs_db_73	0.485	-1.4	19.1	0.485		1.4	0.0469	1.44	19.2	0.532	1.72	-0.399	0.0416	-9.6	7.97e-22	-0.399	0.0416	-9.6	7.97e-22	0.92	0.247	-0.485
7015	TERT	Act	687	KLF9	LUAD_pita_200	0.336	-1.52	10.8	0.336		1.52	0.0359	1.56	10.8	0.372	1.72	-0.301	0.0433	-6.96	3.35e-12	-0.301	0.0433	-6.96	3.35e-12	0.697	0.14	-0.336
7015	TERT	Act	687	KLF9	LUAD_tfbs_db_679	0.327	-1.57	11.1	0.327		1.57	0.0106	1.58	11.1	0.338	1.72	-0.305	0.0432	-7.05	1.77e-12	-0.305	0.0432	-7.05	1.77e-12	0.709	0.122	-0.327
7015	TERT	Act	687	KLF9	LUAD_tfbs_db_387	0.307	-1.54	15.5	0.307		1.54	0.0354	1.58	15.5	0.343	1.72	-0.359	0.0423	-8.49	2.03e-17	-0.359	0.0423	-8.49	2.03e-17	0.649	0.123	-0.307
57657	HCN3	Act	2306	FOXD2	CHOL_tfbs_db_363	0.33	-0.6	3.44	0.33		0.6	0.0105	0.611	3.45	0.341	0.776	-0.563	0.14	-4.03	5.65e-05	-0.563	0.14	-4.03	5.65e-05	0.696	0.231	-0.33
677843	SNORA77	LoF	11278	KLF12	ACC_pita_394	0.316	-0.645	6.93	0.316		0.645	0.0283	0.673	6.96	0.345	0.836	0.564	0.0953	5.92	3.25e-09	0.564	0.0953	5.92	3.25e-09	0.665	0.214	-0.316
51741	WWOX	LoF	144455	E2F7	STAD_pita_299	1.37	-2.62	34	1.37		2.62	0.0119	2.63	34	1.38	3.6	0.566	0.0411	13.8	3.66e-43	0.566	0.0411	13.8	3.66e-43	2	0.623	-1.37
51741	WWOX	LoF	144455	E2F7	STAD_tfbs_db_3	1.37	-2.59	31.4	1.37		2.59	0.0251	2.62	31.4	1.4	3.6	0.548	0.0417	13.1	2.2e-39	0.548	0.0417	13.1	2.2e-39	1.98	0.635	-1.37
10775	POP4	Act	51043	ZBTB7B	UCS_pita_93	0.569	-1.2	3.69	0.569		1.2	0.031	1.23	3.72	0.6	1.56	-0.496	0.118	-4.19	2.76e-05	-0.496	0.118	-4.19	2.76e-05	1.04	0.338	-0.569
4582	MUC1	Act	5080	PAX6	CHOL_pita_123	0.32	-0.685	3	0.32		0.685	0.0152	0.701	3.01	0.335	0.857	0.528	0.144	3.67	0.000238	0.528	0.144	3.67	0.000238	0.674	0.211	-0.32
23152	CIC	PAM	3661	IRF3	LGG_tfbs_db_126	3.03	-16.6	16.5	3.03		16.6	0.0392	16.6	16.5	3.07	19	-0.39	0.0412	-9.47	2.7e-21	-0.39	0.0412	-9.47	2.7e-21	3.23	0.664	-3.03
1012	CDH13	LoF	1876	E2F6	HNSC_tfbs_db_489	1.4	-2.65	36	1.4		2.65	0.0475	2.69	36.1	1.45	3.72	0.537	0.0383	14	1.14e-44	0.537	0.0383	14	1.14e-44	1.97	0.652	-1.4
1012	CDH13	LoF	1876	E2F6	HNSC_pita_235	0.933	-3.07	26.3	0.933		3.07	0.0457	3.12	26.4	0.979	3.72	0.466	0.0402	11.6	3.65e-31	0.466	0.0402	11.6	3.65e-31	1.49	0.373	-0.933
1012	CDH13	LoF	1876	E2F6	HNSC_pita_57	0.893	-3.12	18.6	0.893		3.12	0.0355	3.16	18.6	0.928	3.72	0.397	0.0417	9.53	1.54e-21	0.397	0.0417	9.53	1.54e-21	1.46	0.347	-0.893
1012	CDH13	LoF	1876	E2F6	HNSC_tfbs_db_361	0.794	-3.26	16.7	0.794		3.26	0.00472	3.26	16.7	0.799	3.72	0.376	0.0421	8.94	3.79e-19	0.376	0.0421	8.94	3.79e-19	1.39	0.281	-0.794
1012	CDH13	LoF	1876	E2F6	HNSC_tfbs_db_635	0.76	-3.22	14.4	0.76		3.22	0.0432	3.26	14.4	0.803	3.72	0.351	0.0425	8.26	1.4e-16	0.351	0.0425	8.26	1.4e-16	1.29	0.281	-0.76
1012	CDH13	LoF	1876	E2F6	HNSC_pita_527	0.72	-3.31	14.2	0.72		3.31	0.0122	3.32	14.2	0.732	3.72	0.348	0.0426	8.18	2.73e-16	0.348	0.0426	8.18	2.73e-16	1.29	0.247	-0.72
1012	CDH13	LoF	1876	E2F6	HNSC_tfbs_db_145	0.66	-3.37	12.8	0.66		3.37	0.00385	3.37	12.8	0.663	3.72	0.33	0.0429	7.7	1.39e-14	0.33	0.0429	7.7	1.39e-14	1.22	0.215	-0.66
1012	CDH13	LoF	1876	E2F6	HNSC_tfbs_db_19	0.636	-3.37	13.3	0.636		3.37	0.0131	3.38	13.4	0.649	3.72	0.337	0.0428	7.88	3.26e-15	0.337	0.0428	7.88	3.26e-15	1.18	0.208	-0.636
1012	CDH13	LoF	1876	E2F6	HNSC_tfbs_db_157	0.615	-3.33	15.8	0.615		3.33	0.0488	3.37	15.8	0.664	3.72	0.366	0.0423	8.66	4.64e-18	0.366	0.0423	8.66	4.64e-18	1.1	0.212	-0.615
1012	CDH13	LoF	1876	E2F6	HNSC_pita_525	0.599	-3.34	15.2	0.599		3.34	0.0478	3.39	15.3	0.647	3.72	-0.359	0.0424	-8.48	2.24e-17	-0.359	0.0424	-8.48	2.24e-17	1.08	0.205	-0.599
144363	ETFRF1	Act	51222	ZNF219	LUAD_tfbs_db_117	0.503	-1.89	16	0.503		1.89	0.0162	1.91	16	0.519	2.17	0.366	0.0422	8.68	3.91e-18	0.366	0.0422	8.68	3.91e-18	0.983	0.206	-0.503
144363	ETFRF1	Act	51222	ZNF219	LUAD_pita_409	0.461	-1.94	14.3	0.461		1.94	0.00581	1.95	14.3	0.467	2.17	0.347	0.0425	8.15	3.51e-16	0.347	0.0425	8.15	3.51e-16	0.933	0.176	-0.461
144363	ETFRF1	Act	51222	ZNF219	LUAD_pita_199	0.406	-1.93	10.9	0.406		1.93	0.038	1.97	10.9	0.444	2.17	0.303	0.0432	7	2.51e-12	0.303	0.0432	7	2.51e-12	0.81	0.16	-0.406
3265	HRAS	LoF	6775	STAT4	PCPG_tfbs_db_254	1.81	-5.54	7.92	1.81		5.54	0.0308	5.58	7.95	1.84	6.92	-0.464	0.0702	-6.61	3.85e-11	-0.464	0.0702	-6.61	3.85e-11	2.35	0.633	-1.81
3265	HRAS	LoF	6775	STAT4	PCPG_tfbs_db_162	1.16	-6.09	5.66	1.16		6.09	0.0496	6.14	5.71	1.21	6.92	0.389	0.0731	5.33	9.98e-08	0.389	0.0731	5.33	9.98e-08	1.73	0.367	-1.16
3265	HRAS	LoF	6775	STAT4	PCPG_tfbs_db_181	1.03	-6.23	3.8	1.03		6.23	0.0319	6.26	3.83	1.06	6.92	-0.321	0.0751	-4.28	1.88e-05	-0.321	0.0751	-4.28	1.88e-05	1.62	0.31	-1.03
3265	HRAS	LoF	6775	STAT4	PCPG_pita_604	0.945	-6.33	3.51	0.945		6.33	0.0184	6.34	3.53	0.964	6.92	-0.306	0.0755	-4.06	4.99e-05	-0.306	0.0755	-4.06	4.99e-05	1.54	0.274	-0.945
8434	RECK	Act	6925	TCF4	STAD_tfbs_db_214	0.514	-1.25	19.6	0.514		1.25	0.0443	1.29	19.6	0.558	1.59	0.44	0.0448	9.83	8.21e-23	0.44	0.0448	9.83	8.21e-23	0.964	0.282	-0.514
51198	C9orf53	LoF	84449	ZNF333	LUAD_tfbs_db_74	0.876	-4.18	14.5	0.876		4.18	0.00589	4.19	14.5	0.882	4.71	0.353	0.0424	8.31	9.45e-17	0.353	0.0424	8.31	9.45e-17	1.49	0.282	-0.876
5728	PTEN	LoF	8609	KLF7	HNSC_pita_259	0.366	-1.15	16.6	0.366		1.15	0.0379	1.19	16.6	0.404	1.37	-0.372	0.0421	-8.83	1.01e-18	-0.372	0.0421	-8.83	1.01e-18	0.745	0.186	-0.366
8089	YEATS4	Act	55810	FOXJ2	STAD_tfbs_db_136	1.03	-3.77	17.3	1.03		3.77	0.012	3.78	17.3	1.04	4.44	0.42	0.0453	9.27	1.8e-20	0.42	0.0453	9.27	1.8e-20	1.65	0.368	-1.03
3845	KRAS	Act	7707	ZNF148	UCEC_pita_570	0.565	-0.704	17.3	0.565		0.704	0.0438	0.748	17.4	0.609	1.12	0.602	0.0612	9.84	7.64e-23	0.602	0.0612	9.84	7.64e-23	1.03	0.43	-0.565
3845	KRAS	Act	7707	ZNF148	UCEC_tfbs_db_272	0.557	-0.714	16.9	0.557		0.714	0.0423	0.756	17	0.599	1.12	-0.596	0.0616	-9.68	3.53e-22	-0.596	0.0616	-9.68	3.53e-22	1.02	0.419	-0.557
3845	KRAS	Act	7707	ZNF148	UCEC_pita_224	0.544	-0.797	18	0.544		0.797	0.00309	0.8	18	0.547	1.12	-0.611	0.0607	-10.1	9.07e-24	-0.611	0.0607	-10.1	9.07e-24	1.06	0.364	-0.544
3845	KRAS	Act	7707	ZNF148	UCEC_pita_413	0.529	-0.737	15.3	0.529		0.737	0.0441	0.781	15.4	0.573	1.12	-0.572	0.0629	-9.1	9.41e-20	-0.572	0.0629	-9.1	9.41e-20	0.983	0.388	-0.529
3845	KRAS	Act	7707	ZNF148	UCEC_tfbs_db_270	0.516	-0.788	15.3	0.516		0.788	0.0216	0.809	15.4	0.538	1.12	-0.571	0.063	-9.07	1.15e-19	-0.571	0.063	-9.07	1.15e-19	0.992	0.353	-0.516
3845	KRAS	Act	7707	ZNF148	UCEC_pita_254	0.495	-0.779	13.8	0.495		0.779	0.0372	0.816	13.8	0.533	1.12	0.546	0.0642	8.5	1.82e-17	0.546	0.0642	8.5	1.82e-17	0.943	0.345	-0.495
3845	KRAS	Act	7707	ZNF148	UCEC_tfbs_db_487	0.488	-0.802	18.4	0.488		0.802	0.0278	0.829	18.4	0.516	1.12	-0.615	0.0605	-10.2	2.43e-24	-0.615	0.0605	-10.2	2.43e-24	0.943	0.329	-0.488
3845	KRAS	Act	7707	ZNF148	UCEC_pita_130	0.443	-0.807	11.1	0.443		0.807	0.0476	0.854	11.1	0.49	1.12	0.496	0.0666	7.44	9.86e-14	0.496	0.0666	7.44	9.86e-14	0.853	0.299	-0.443
3845	KRAS	Act	7707	ZNF148	UCEC_pita_418	0.436	-0.852	14.9	0.436		0.852	0.0239	0.876	14.9	0.46	1.12	-0.564	0.0633	-8.9	5.5e-19	-0.564	0.0633	-8.9	5.5e-19	0.869	0.273	-0.436
3845	KRAS	Act	7707	ZNF148	UCEC_tfbs_db_608	0.423	-0.857	14.7	0.423		0.857	0.0275	0.884	14.7	0.451	1.12	-0.561	0.0635	-8.83	1.09e-18	-0.561	0.0635	-8.83	1.09e-18	0.845	0.264	-0.423
3845	KRAS	Act	7707	ZNF148	UCEC_pita_600	0.367	-0.88	8.18	0.367		0.88	0.0402	0.921	8.22	0.407	1.12	-0.429	0.0693	-6.19	5.97e-10	-0.429	0.0693	-6.19	5.97e-10	0.742	0.221	-0.367
3845	KRAS	Act	7707	ZNF148	UCEC_tfbs_db_580	0.355	-0.904	11.8	0.355		0.904	0.0311	0.935	11.8	0.386	1.12	-0.508	0.0661	-7.69	1.52e-14	-0.508	0.0661	-7.69	1.52e-14	0.732	0.204	-0.355
3845	KRAS	Act	7707	ZNF148	UCEC_pita_241	0.35	-0.896	12.4	0.35		0.896	0.0388	0.934	12.4	0.389	1.12	-0.52	0.0655	-7.93	2.16e-15	-0.52	0.0655	-7.93	2.16e-15	0.716	0.205	-0.35
3845	KRAS	Act	7707	ZNF148	UCEC_tfbs_db_442	0.341	-0.945	9.25	0.341		0.945	0.0128	0.957	9.27	0.354	1.12	-0.453	0.0684	-6.63	3.32e-11	-0.453	0.0684	-6.63	3.32e-11	0.727	0.179	-0.341
3845	KRAS	Act	7707	ZNF148	UCEC_pita_534	0.325	-0.974	7.37	0.325		0.974	0.00226	0.976	7.37	0.327	1.12	-0.405	0.0701	-5.78	7.3e-09	-0.405	0.0701	-5.78	7.3e-09	0.711	0.158	-0.325
51078	THAP4	LoF	9658	ZNF516	SARC_pita_206	0.319	-0.636	13.5	0.319		0.636	0.0277	0.664	13.6	0.346	0.829	0.476	0.0582	8.17	3.09e-16	0.476	0.0582	8.17	3.09e-16	0.674	0.212	-0.319
140679	SLC32A1	Act	9658	ZNF516	READ_tfbs_db_206	0.337	-1.03	4.24	0.337		1.03	0.00897	1.04	4.24	0.346	1.19	0.423	0.0983	4.31	1.66e-05	0.423	0.0983	4.31	1.66e-05	0.721	0.17	-0.337
140679	SLC32A1	Act	9658	ZNF516	READ_pita_183	0.304	-1.06	3.54	0.304		1.06	0.00637	1.07	3.55	0.31	1.19	0.385	0.1	3.85	0.000119	0.385	0.1	3.85	0.000119	0.665	0.143	-0.304
106480861	RN7SKP91	Act	2000	ELF4	UCEC_pita_609	0.474	-2.94	3.34	0.474		2.94	0.0317	2.97	3.37	0.506	3.21	-0.276	0.0737	-3.74	0.000185	-0.276	0.0737	-3.74	0.000185	0.918	0.163	-0.474
4739	NEDD9	Act	3394	IRF8	UCS_pita_446	0.374	-0.374	13.3	0.473		0.374	0.0364	0.41	13.4	0.509	0.735	0.812	0.0795	10.2	1.79e-24	0.812	0.0795	10.2	1.79e-24	0.901	0.469	-0.473
4739	NEDD9	Act	3394	IRF8	UCS_tfbs_db_14	0.352	-0.352	9.57	0.486		0.352	0.04	0.392	9.61	0.526	0.735	0.73	0.093	7.85	4.07e-15	0.73	0.093	7.85	4.07e-15	0.916	0.498	-0.486
100302185	MIR1204	Act	6775	STAT4	UCS_tfbs_db_312	0.849	-0.849	9.99	0.886		0.849	0.0272	0.876	10	0.913	1.51	0.748	0.0903	8.28	1.23e-16	0.748	0.0903	8.28	1.23e-16	1.45	0.664	-0.886
100302185	MIR1204	Act	6775	STAT4	UCS_pita_638	0.724	-0.724	11.4	1.03		0.724	0.0136	0.738	11.4	1.04	1.51	0.782	0.0849	9.21	3.25e-20	0.782	0.0849	9.21	3.25e-20	1.63	0.831	-1.03
57709	SLC7A14	Act	1385	CREB1	STAD_pita_565	0.843	-0.843	69	0.927		0.843	0.00627	0.85	69	0.933	1.5	0.736	0.0338	21.8	1.72e-105	0.736	0.0338	21.8	1.72e-105	1.55	0.681	-0.927
4718	NDUFC2	Act	9658	ZNF516	OV_pita_59	0.384	-0.768	12.8	0.384		0.768	0.0238	0.792	12.8	0.408	0.996	0.489	0.0614	7.96	1.74e-15	0.489	0.0614	7.96	1.74e-15	0.787	0.243	-0.384
4583	MUC2	LoF	1870	E2F2	LUAD_pita_518	1.45	-1.45	92.6	1.67		1.45	0.0426	1.49	92.6	1.71	2.82	0.764	0.0293	26.1	4.82e-150	0.764	0.0293	26.1	4.82e-150	2.22	1.03	-1.67
4583	MUC2	LoF	1870	E2F2	LUAD_pita_416	1.39	-1.39	98.9	1.73		1.39	0.0436	1.43	98.9	1.77	2.82	0.779	0.0284	27.4	1.16e-165	0.779	0.0284	27.4	1.16e-165	2.27	1.09	-1.73
4583	MUC2	LoF	1870	E2F2	LUAD_tfbs_db_79	1.39	-1.75	64.8	1.39		1.75	0.03	1.78	64.8	1.42	2.82	0.676	0.0334	20.2	5.79e-91	0.676	0.0334	20.2	5.79e-91	1.99	0.776	-1.39
4583	MUC2	LoF	1870	E2F2	LUAD_pita_309	1.25	-1.91	46.7	1.25		1.91	0.0189	1.93	46.8	1.27	2.82	0.596	0.0364	16.4	3.7e-60	0.596	0.0364	16.4	3.7e-60	1.87	0.655	-1.25
4583	MUC2	LoF	1870	E2F2	LUAD_pita_596	0.81	-2.25	22.3	0.81		2.25	0.0488	2.3	22.4	0.858	2.82	0.431	0.0409	10.5	5.58e-26	0.431	0.0409	10.5	5.58e-26	1.35	0.368	-0.81
4583	MUC2	LoF	1870	E2F2	LUAD_pita_563	0.755	-2.35	24.7	0.755		2.35	0.0188	2.37	24.7	0.774	2.82	-0.451	0.0405	-11.2	7.12e-29	-0.451	0.0405	-11.2	7.12e-29	1.32	0.318	-0.755
4583	MUC2	LoF	1870	E2F2	LUAD_tfbs_db_75	0.752	-2.35	21.1	0.752		2.35	0.02	2.37	21.1	0.772	2.82	-0.42	0.0412	-10.2	2.24e-24	-0.42	0.0412	-10.2	2.24e-24	1.32	0.317	-0.752
4583	MUC2	LoF	1870	E2F2	LUAD_tfbs_db_35	0.685	-2.39	18	0.685		2.39	0.0281	2.42	18	0.713	2.82	-0.389	0.0418	-9.32	1.18e-20	-0.389	0.0418	-9.32	1.18e-20	1.22	0.282	-0.685
4583	MUC2	LoF	1870	E2F2	LUAD_tfbs_db_103	0.629	-2.45	18.7	0.629		2.45	0.0158	2.47	18.7	0.645	2.82	-0.396	0.0417	-9.51	1.96e-21	-0.396	0.0417	-9.51	1.96e-21	1.16	0.243	-0.629
4583	MUC2	LoF	1870	E2F2	LUAD_tfbs_db_556	0.561	-2.52	15	0.561		2.52	0.00731	2.53	15	0.568	2.82	-0.356	0.0424	-8.39	5.01e-17	-0.356	0.0424	-8.39	5.01e-17	1.08	0.201	-0.561
4583	MUC2	LoF	1870	E2F2	LUAD_tfbs_db_383	0.476	-2.54	14.8	0.476		2.54	0.0365	2.57	14.8	0.512	2.82	0.353	0.0424	8.32	8.65e-17	0.353	0.0424	8.32	8.65e-17	0.918	0.171	-0.476
4583	MUC2	LoF	1870	E2F2	LUAD_tfbs_db_51	0.352	-2.6	11.3	0.352		2.6	0.0492	2.65	11.4	0.401	2.82	0.309	0.0431	7.16	8.23e-13	0.309	0.0431	7.16	8.23e-13	0.711	0.116	-0.352
80309	SPHKAP	LoF	6668	SP2	LUSC_pita_110	0.302	-1.29	12.5	0.302		1.29	0.00454	1.29	12.5	0.307	1.41	0.338	0.0447	7.55	4.23e-14	0.338	0.0447	7.55	4.23e-14	0.67	0.119	-0.302
1030	CDKN2B	LoF	2308	FOXO1	PAAD_pita_575	0.347	-0.934	10.9	0.347		0.934	0.0323	0.966	11	0.379	1.14	0.496	0.0674	7.36	1.83e-13	0.496	0.0674	7.36	1.83e-13	0.717	0.195	-0.347
284185	LINC00482	Act	7005	TEAD3	LIHC_pita_431	0.339	-0.733	21.1	0.339		0.733	0.00266	0.735	21.1	0.342	0.895	0.486	0.0471	10.3	5.48e-25	0.486	0.0471	10.3	5.48e-25	0.737	0.197	-0.339
284185	LINC00482	Act	7005	TEAD3	LIHC_tfbs_db_58	0.308	-0.682	16	0.308		0.682	0.0478	0.73	16.1	0.356	0.895	0.429	0.0487	8.8	1.33e-18	0.429	0.0487	8.8	1.33e-18	0.638	0.204	-0.308
5728	PTEN	LoF	6668	SP2	LIHC_pita_52	1.2	-2.56	23.6	1.2		2.56	0.0241	2.59	23.6	1.22	3.42	-0.517	0.0461	-11.2	3.7e-29	-0.517	0.0461	-11.2	3.7e-29	1.81	0.546	-1.2
5728	PTEN	LoF	6668	SP2	LIHC_tfbs_db_671	1.09	-2.68	20.7	1.09		2.68	0.0157	2.69	20.7	1.11	3.42	-0.488	0.0471	-10.4	3.48e-25	-0.488	0.0471	-10.4	3.48e-25	1.71	0.473	-1.09
5728	PTEN	LoF	6668	SP2	LIHC_tfbs_db_266	0.94	-2.8	18.8	0.94		2.8	0.0185	2.82	18.8	0.959	3.42	-0.466	0.0477	-9.77	1.52e-22	-0.466	0.0477	-9.77	1.52e-22	1.54	0.386	-0.94
5728	PTEN	LoF	6668	SP2	LIHC_pita_507	0.845	-2.9	15.6	0.845		2.9	0.0114	2.91	15.6	0.857	3.42	-0.428	0.0487	-8.78	1.71e-18	-0.428	0.0487	-8.78	1.71e-18	1.44	0.329	-0.845
5728	PTEN	LoF	6668	SP2	LIHC_tfbs_db_2	0.831	-2.89	16	0.831		2.89	0.0208	2.91	16	0.851	3.42	-0.433	0.0486	-8.9	5.73e-19	-0.433	0.0486	-8.9	5.73e-19	1.41	0.326	-0.831
5728	PTEN	LoF	6668	SP2	LIHC_pita_500	0.784	-2.93	14.8	0.784		2.93	0.0215	2.95	14.9	0.805	3.42	-0.417	0.049	-8.51	1.69e-17	-0.417	0.049	-8.51	1.69e-17	1.35	0.3	-0.784
5728	PTEN	LoF	6668	SP2	LIHC_pita_173	0.743	-2.94	15	0.743		2.94	0.0371	2.97	15	0.78	3.42	-0.419	0.049	-8.56	1.14e-17	-0.419	0.049	-8.56	1.14e-17	1.28	0.286	-0.743
5728	PTEN	LoF	6668	SP2	LIHC_tfbs_db_225	0.742	-2.98	11.9	0.742		2.98	0.00955	2.99	11.9	0.751	3.42	-0.376	0.05	-7.52	5.53e-14	-0.376	0.05	-7.52	5.53e-14	1.32	0.272	-0.742
5728	PTEN	LoF	6668	SP2	LIHC_pita_515	0.739	-2.92	15.9	0.739		2.92	0.05	2.97	15.9	0.789	3.42	-0.43	0.0487	-8.84	9.23e-19	-0.43	0.0487	-8.84	9.23e-19	1.26	0.289	-0.739
5728	PTEN	LoF	6668	SP2	LIHC_tfbs_db_375	0.727	-2.93	10.7	0.727		2.93	0.0466	2.98	10.7	0.774	3.42	-0.358	0.0504	-7.1	1.25e-12	-0.358	0.0504	-7.1	1.25e-12	1.25	0.282	-0.727
5728	PTEN	LoF	6668	SP2	LIHC_pita_230	0.726	-2.96	11	0.726		2.96	0.0312	2.99	11	0.757	3.42	-0.362	0.0503	-7.21	5.78e-13	-0.362	0.0503	-7.21	5.78e-13	1.27	0.274	-0.726
5728	PTEN	LoF	6668	SP2	LIHC_tfbs_db_68	0.711	-3.03	11.4	0.711		3.03	1.2e-05	3.03	11.4	0.711	3.42	-0.368	0.0501	-7.34	2.16e-13	-0.368	0.0501	-7.34	2.16e-13	1.29	0.251	-0.711
5728	PTEN	LoF	6668	SP2	LIHC_tfbs_db_628	0.65	-3.02	9.41	0.65		3.02	0.0293	3.05	9.44	0.679	3.42	-0.335	0.0508	-6.59	4.51e-11	-0.335	0.0508	-6.59	4.51e-11	1.17	0.234	-0.65
5728	PTEN	LoF	6668	SP2	LIHC_pita_352	0.645	-3	8.92	0.645		3	0.0484	3.04	8.97	0.693	3.42	-0.327	0.051	-6.41	1.46e-10	-0.327	0.051	-6.41	1.46e-10	1.14	0.24	-0.645
5728	PTEN	LoF	6668	SP2	LIHC_tfbs_db_316	0.643	-3.03	9.27	0.643		3.03	0.0291	3.06	9.3	0.672	3.42	-0.332	0.0509	-6.53	6.52e-11	-0.332	0.0509	-6.53	6.52e-11	1.16	0.231	-0.643
5728	PTEN	LoF	6668	SP2	LIHC_tfbs_db_441	0.639	-3.08	9.82	0.639		3.08	0.000816	3.08	9.82	0.64	3.42	-0.341	0.0507	-6.72	1.8e-11	-0.341	0.0507	-6.72	1.8e-11	1.2	0.216	-0.639
5728	PTEN	LoF	6668	SP2	LIHC_tfbs_db_141	0.548	-3.1	7.39	0.548		3.1	0.0267	3.13	7.42	0.575	3.42	-0.296	0.0515	-5.74	9.44e-09	-0.296	0.0515	-5.74	9.44e-09	1.03	0.184	-0.548
5728	PTEN	LoF	6668	SP2	LIHC_tfbs_db_251	0.537	-3.09	10.3	0.537		3.09	0.0436	3.13	10.4	0.58	3.42	-0.349	0.0505	-6.91	4.8e-12	-0.349	0.0505	-6.91	4.8e-12	0.997	0.185	-0.537
7589	ZSCAN21	Act	639	PRDM1	STAD_pita_212	0.397	-0.575	45	0.397		0.575	0.014	0.588	45	0.411	0.81	0.629	0.0388	16.2	4.05e-59	0.629	0.0388	16.2	4.05e-59	0.821	0.292	-0.397
7589	ZSCAN21	Act	639	PRDM1	STAD_pita_49	0.388	-0.575	45	0.388		0.575	0.0176	0.593	45	0.406	0.81	0.629	0.0388	16.2	4.14e-59	0.629	0.0388	16.2	4.14e-59	0.803	0.285	-0.388
4893	NRAS	PAM	1875	E2F5	SKCM_tfbs_db_314	0.406	-1.8	12.4	0.406		1.8	0.0284	1.83	12.4	0.435	2.02	0.377	0.0496	7.6	3.08e-14	0.377	0.0496	7.6	3.08e-14	0.82	0.164	-0.406
4893	NRAS	PAM	1875	E2F5	SKCM_tfbs_db_508	0.344	-1.83	10.3	0.344		1.83	0.0326	1.87	10.4	0.377	2.02	0.345	0.0503	6.85	7.21e-12	0.345	0.0503	6.85	7.21e-12	0.714	0.131	-0.344
3417	IDH1	PAM	440695	ETV3L	CHOL_pita_466	0.319	-0.426	3.51	0.319		0.426	0.0371	0.463	3.54	0.356	0.65	0.57	0.139	4.1	4.1e-05	0.57	0.139	4.1	4.1e-05	0.652	0.279	-0.319
157695	C8orf42	LoF	7593	MZF1	SARC_tfbs_db_681	0.348	-0.678	14.7	0.348		0.678	0.0213	0.7	14.7	0.37	0.881	0.493	0.0576	8.56	1.08e-17	0.493	0.0576	8.56	1.08e-17	0.731	0.227	-0.348
23654	PLXNB2	LoF	4093	SMAD9	LUSC_tfbs_db_174	0.358	-1.22	14.5	0.358		1.22	0.0245	1.25	14.5	0.382	1.42	0.364	0.0443	8.22	2.02e-16	0.364	0.0443	8.22	2.02e-16	0.745	0.168	-0.358
6031	RN7SL5P	LoF	51513	ETV7	STAD_pita_63	0.344	-1.53	10	0.344		1.53	0.016	1.55	10	0.36	1.7	-0.317	0.0473	-6.7	2.02e-11	-0.317	0.0473	-6.7	2.02e-11	0.731	0.136	-0.344
106479321	RN7SL271P	LoF	2104	ESRRG	PRAD_pita_292	0.713	-2.87	17.7	0.713		2.87	0.0109	2.89	17.7	0.724	3.29	0.389	0.0421	9.22	2.9e-20	0.389	0.0421	9.22	2.9e-20	1.28	0.263	-0.713
106479321	RN7SL271P	LoF	2104	ESRRG	PRAD_tfbs_db_490	0.634	-2.93	15.5	0.634		2.93	0.0165	2.94	15.5	0.65	3.29	0.365	0.0426	8.56	1.1e-17	0.365	0.0426	8.56	1.1e-17	1.17	0.224	-0.634
563	AZGP1	Act	2078	ERG	STAD_tfbs_db_507	0.543	-1.25	22.9	0.543		1.25	0.0205	1.27	22.9	0.564	1.57	-0.473	0.0439	-10.8	5.13e-27	-0.473	0.0439	-10.8	5.13e-27	1.04	0.292	-0.543
563	AZGP1	Act	2078	ERG	STAD_pita_41	0.409	-1.33	14	0.409		1.33	0.0323	1.36	14.1	0.442	1.57	-0.375	0.0462	-8.11	4.91e-16	-0.375	0.0462	-8.11	4.91e-16	0.82	0.197	-0.409
563	AZGP1	Act	2078	ERG	STAD_pita_300	0.379	-1.4	13.3	0.379		1.4	0.00459	1.4	13.3	0.384	1.57	-0.365	0.0464	-7.86	3.98e-15	-0.365	0.0464	-7.86	3.98e-15	0.803	0.159	-0.379
563	AZGP1	Act	2078	ERG	STAD_pita_381	0.351	-1.36	17.6	0.351		1.36	0.0383	1.4	17.6	0.389	1.57	-0.417	0.0453	-9.21	3.32e-20	-0.417	0.0453	-9.21	3.32e-20	0.719	0.16	-0.351
563	AZGP1	Act	2078	ERG	STAD_tfbs_db_427	0.313	-1.4	9.04	0.313		1.4	0.0345	1.43	9.08	0.347	1.57	-0.301	0.0476	-6.33	2.4e-10	-0.301	0.0476	-6.33	2.4e-10	0.659	0.134	-0.313
10900	RUNDC3A	Act	8609	KLF7	PCPG_tfbs_db_629	0.776	-0.79	21	0.776		0.79	0.038	0.828	21	0.814	1.37	0.668	0.059	11.3	1.16e-29	0.668	0.059	11.3	1.16e-29	1.32	0.587	-0.776
10900	RUNDC3A	Act	8609	KLF7	PCPG_tfbs_db_624	0.683	-0.872	16.4	0.683		0.872	0.0422	0.914	16.5	0.726	1.37	0.606	0.0631	9.61	7.3e-22	0.606	0.0631	9.61	7.3e-22	1.19	0.485	-0.683
10900	RUNDC3A	Act	8609	KLF7	PCPG_pita_526	0.61	-0.99	14.2	0.61		0.99	0.0136	1	14.2	0.624	1.37	-0.569	0.0652	-8.72	2.7e-18	-0.569	0.0652	-8.72	2.7e-18	1.14	0.383	-0.61
10900	RUNDC3A	Act	8609	KLF7	PCPG_pita_533	0.601	-0.955	18.6	0.601		0.955	0.0385	0.993	18.6	0.639	1.37	0.635	0.0612	10.4	3.29e-25	0.635	0.0612	10.4	3.29e-25	1.09	0.396	-0.601
10900	RUNDC3A	Act	8609	KLF7	PCPG_tfbs_db_411	0.601	-0.953	13.2	0.601		0.953	0.039	0.992	13.2	0.64	1.37	0.552	0.0661	8.34	7.46e-17	0.552	0.0661	8.34	7.46e-17	1.09	0.397	-0.601
10900	RUNDC3A	Act	8609	KLF7	PCPG_pita_229	0.566	-1.04	12.6	0.566		1.04	0.00771	1.05	12.6	0.574	1.37	0.541	0.0667	8.11	5.22e-16	0.541	0.0667	8.11	5.22e-16	1.08	0.336	-0.566
10900	RUNDC3A	Act	8609	KLF7	PCPG_tfbs_db_123	0.552	-1.04	11.9	0.552		1.04	0.0167	1.05	11.9	0.568	1.37	-0.527	0.0674	-7.81	5.73e-15	-0.527	0.0674	-7.81	5.73e-15	1.05	0.331	-0.552
10900	RUNDC3A	Act	8609	KLF7	PCPG_pita_250	0.526	-1.05	10.9	0.526		1.05	0.0183	1.07	11	0.544	1.37	0.507	0.0683	7.42	1.15e-13	0.507	0.0683	7.42	1.15e-13	1.01	0.308	-0.526
10900	RUNDC3A	Act	8609	KLF7	PCPG_pita_142	0.523	-1.05	13.6	0.523		1.05	0.0238	1.07	13.6	0.547	1.37	0.558	0.0658	8.48	2.3e-17	0.558	0.0658	8.48	2.3e-17	0.999	0.31	-0.523
10900	RUNDC3A	Act	8609	KLF7	PCPG_pita_628	0.511	-1.06	10.3	0.511		1.06	0.0235	1.08	10.4	0.535	1.37	-0.494	0.0689	-7.17	7.68e-13	-0.494	0.0689	-7.17	7.68e-13	0.983	0.299	-0.511
10900	RUNDC3A	Act	8609	KLF7	PCPG_tfbs_db_671	0.509	-1.02	9.75	0.509		1.02	0.0465	1.07	9.79	0.555	1.37	-0.482	0.0695	-6.94	3.99e-12	-0.482	0.0695	-6.94	3.99e-12	0.951	0.314	-0.509
10900	RUNDC3A	Act	8609	KLF7	PCPG_tfbs_db_435	0.496	-1.11	10.3	0.496		1.11	0.00176	1.11	10.3	0.498	1.37	-0.493	0.069	-7.14	9.47e-13	-0.493	0.069	-7.14	9.47e-13	0.988	0.268	-0.496
10900	RUNDC3A	Act	8609	KLF7	PCPG_pita_407	0.487	-1.11	9.9	0.487		1.11	0.00625	1.11	9.91	0.493	1.37	-0.484	0.0694	-6.97	3.16e-12	-0.484	0.0694	-6.97	3.16e-12	0.968	0.264	-0.487
10900	RUNDC3A	Act	8609	KLF7	PCPG_tfbs_db_101	0.485	-1.06	12.9	0.485		1.06	0.0318	1.1	13	0.517	1.37	-0.546	0.0664	-8.21	2.12e-16	-0.546	0.0664	-8.21	2.12e-16	0.934	0.283	-0.485
10900	RUNDC3A	Act	8609	KLF7	PCPG_tfbs_db_10	0.451	-1.13	9.78	0.451		1.13	0.0106	1.14	9.79	0.462	1.37	-0.481	0.0695	-6.91	4.81e-12	-0.481	0.0695	-6.91	4.81e-12	0.908	0.238	-0.451
10900	RUNDC3A	Act	8609	KLF7	PCPG_tfbs_db_469	0.421	-1.09	12	0.421		1.09	0.0485	1.14	12.1	0.469	1.37	-0.529	0.0673	-7.86	3.95e-15	-0.529	0.0673	-7.86	3.95e-15	0.818	0.24	-0.421
10900	RUNDC3A	Act	8609	KLF7	PCPG_pita_385	0.41	-1.16	8.54	0.41		1.16	0.0114	1.17	8.55	0.422	1.37	-0.451	0.0708	-6.36	1.98e-10	-0.451	0.0708	-6.36	1.98e-10	0.843	0.206	-0.41
10900	RUNDC3A	Act	8609	KLF7	PCPG_pita_205	0.408	-1.16	7.35	0.408		1.16	0.0132	1.17	7.36	0.421	1.37	-0.419	0.072	-5.82	5.74e-09	-0.419	0.072	-5.82	5.74e-09	0.837	0.206	-0.408
10900	RUNDC3A	Act	8609	KLF7	PCPG_tfbs_db_589	0.394	-1.16	6.87	0.394		1.16	0.0175	1.18	6.89	0.411	1.37	0.406	0.0725	5.6	2.15e-08	0.406	0.0725	5.6	2.15e-08	0.809	0.198	-0.394
10900	RUNDC3A	Act	8609	KLF7	PCPG_tfbs_db_172	0.365	-1.17	6.02	0.365		1.17	0.0225	1.2	6.05	0.388	1.37	0.38	0.0734	5.18	2.21e-07	0.38	0.0734	5.18	2.21e-07	0.757	0.18	-0.365
10900	RUNDC3A	Act	8609	KLF7	PCPG_tfbs_db_430	0.355	-1.2	5.9	0.355		1.2	0.0133	1.21	5.92	0.368	1.37	-0.376	0.0735	-5.11	3.21e-07	-0.376	0.0735	-5.11	3.21e-07	0.75	0.167	-0.355
10900	RUNDC3A	Act	8609	KLF7	PCPG_pita_73	0.314	-1.2	6.96	0.314		1.2	0.0288	1.23	6.99	0.343	1.37	-0.407	0.0724	-5.63	1.85e-08	-0.407	0.0724	-5.63	1.85e-08	0.665	0.148	-0.314
1030	CDKN2B	LoF	7004	TEAD4	BLCA_tfbs_db_34	0.401	-1.25	17.6	0.401		1.25	0.00844	1.26	17.6	0.409	1.45	-0.42	0.0456	-9.21	3.2e-20	-0.42	0.0456	-9.21	3.2e-20	0.834	0.186	-0.401
546	ATRX	PAM	6688	SPI1	LGG_pita_284	1.16	-5.95	17.5	1.16		5.95	0.0476	6	17.6	1.21	6.78	-0.384	0.0413	-9.29	1.51e-20	-0.384	0.0413	-9.29	1.51e-20	1.73	0.351	-1.16
546	ATRX	PAM	6688	SPI1	LGG_tfbs_db_574	1.03	-6.07	11.6	1.03		6.07	0.0394	6.11	11.6	1.07	6.78	0.314	0.0425	7.4	1.32e-13	0.314	0.0425	7.4	1.32e-13	1.61	0.3	-1.03
23451	SF3B1	PAM	687	KLF9	UVM_tfbs_db_444	0.879	-0.879	11.5	0.892		0.879	0.028	0.907	11.6	0.92	1.54	0.691	0.0814	8.49	2.06e-17	0.691	0.0814	8.49	2.06e-17	1.46	0.656	-0.892
23451	SF3B1	PAM	687	KLF9	UVM_tfbs_db_435	0.878	-0.878	12.2	0.913		0.878	0.0175	0.896	12.3	0.931	1.54	0.706	0.0797	8.86	8.08e-19	0.706	0.0797	8.86	8.08e-19	1.5	0.669	-0.913
23451	SF3B1	PAM	687	KLF9	UVM_tfbs_db_190	0.87	-0.87	14.4	0.897		0.87	0.0306	0.901	14.4	0.927	1.54	0.746	0.075	9.94	2.69e-23	0.746	0.075	9.94	2.69e-23	1.46	0.663	-0.897
23451	SF3B1	PAM	687	KLF9	UVM_pita_515	0.845	-0.894	10.1	0.845		0.894	0.0458	0.94	10.1	0.89	1.54	0.658	0.0848	7.76	8.47e-15	0.658	0.0848	7.76	8.47e-15	1.38	0.618	-0.845
23451	SF3B1	PAM	687	KLF9	UVM_pita_215	0.844	-0.844	13.1	0.945		0.844	0.0185	0.862	13.1	0.964	1.54	0.723	0.0778	9.29	1.5e-20	0.723	0.0778	9.29	1.5e-20	1.54	0.708	-0.945
23451	SF3B1	PAM	687	KLF9	UVM_tfbs_db_188	0.831	-0.93	12.8	0.831		0.93	0.0336	0.963	12.8	0.865	1.54	0.716	0.0785	9.12	7.87e-20	0.716	0.0785	9.12	7.87e-20	1.38	0.592	-0.831
23451	SF3B1	PAM	687	KLF9	UVM_tfbs_db_90	0.805	-0.978	11.3	0.805		0.978	0.0211	0.999	11.4	0.826	1.54	-0.685	0.082	-8.36	6.5e-17	-0.685	0.082	-8.36	6.5e-17	1.37	0.552	-0.805
23451	SF3B1	PAM	687	KLF9	UVM_pita_397	0.796	-0.976	9.39	0.796		0.976	0.0268	1	9.41	0.823	1.54	-0.638	0.0867	-7.36	1.86e-13	-0.638	0.0867	-7.36	1.86e-13	1.35	0.548	-0.796
23451	SF3B1	PAM	687	KLF9	UVM_tfbs_db_637	0.788	-0.994	11	0.788		0.994	0.0214	1.01	11	0.81	1.54	-0.676	0.0829	-8.16	3.44e-16	-0.676	0.0829	-8.16	3.44e-16	1.35	0.535	-0.788
23451	SF3B1	PAM	687	KLF9	UVM_tfbs_db_565	0.742	-1	11	0.742		1	0.0392	1.04	11	0.781	1.54	-0.676	0.0829	-8.16	3.48e-16	-0.676	0.0829	-8.16	3.48e-16	1.27	0.503	-0.742
23451	SF3B1	PAM	687	KLF9	UVM_pita_290	0.737	-1.07	8.99	0.737		1.07	0.00625	1.08	9	0.744	1.54	-0.625	0.0878	-7.11	1.14e-12	-0.625	0.0878	-7.11	1.14e-12	1.31	0.469	-0.737
23451	SF3B1	PAM	687	KLF9	UVM_pita_516	0.732	-1.04	10	0.732		1.04	0.0267	1.06	10	0.759	1.54	-0.653	0.0852	-7.66	1.86e-14	-0.653	0.0852	-7.66	1.86e-14	1.27	0.483	-0.732
23451	SF3B1	PAM	687	KLF9	UVM_tfbs_db_376	0.717	-1.03	7.69	0.717		1.03	0.0367	1.07	7.72	0.754	1.54	-0.587	0.0911	-6.45	1.11e-10	-0.587	0.0911	-6.45	1.11e-10	1.24	0.476	-0.717
23451	SF3B1	PAM	687	KLF9	UVM_tfbs_db_460	0.696	-1.04	10.1	0.696		1.04	0.0428	1.08	10.2	0.738	1.54	0.656	0.085	7.72	1.21e-14	0.656	0.085	7.72	1.21e-14	1.2	0.46	-0.696
23451	SF3B1	PAM	687	KLF9	UVM_pita_74	0.663	-1.08	6.69	0.663		1.08	0.0397	1.12	6.73	0.702	1.54	-0.553	0.0937	-5.9	3.69e-09	-0.553	0.0937	-5.9	3.69e-09	1.16	0.426	-0.663
23451	SF3B1	PAM	687	KLF9	UVM_pita_52	0.631	-1.16	6.57	0.631		1.16	0.00999	1.17	6.58	0.641	1.54	0.546	0.0943	5.79	7.01e-09	0.546	0.0943	5.79	7.01e-09	1.16	0.373	-0.631
23451	SF3B1	PAM	687	KLF9	UVM_tfbs_db_99	0.63	-1.17	6.74	0.63		1.17	0.00088	1.18	6.74	0.631	1.54	0.551	0.0939	5.87	4.24e-09	0.551	0.0939	5.87	4.24e-09	1.17	0.365	-0.63
23451	SF3B1	PAM	687	KLF9	UVM_pita_100	0.579	-1.16	7.45	0.579		1.16	0.0356	1.19	7.49	0.615	1.54	0.576	0.0919	6.27	3.61e-10	0.576	0.0919	6.27	3.61e-10	1.06	0.347	-0.579
23451	SF3B1	PAM	687	KLF9	UVM_pita_154	0.575	-1.21	5.7	0.575		1.21	0.00804	1.22	5.71	0.583	1.54	-0.511	0.0967	-5.28	1.27e-07	-0.511	0.0967	-5.28	1.27e-07	1.09	0.323	-0.575
23451	SF3B1	PAM	687	KLF9	UVM_pita_332	0.57	-1.22	5.65	0.57		1.22	0.00593	1.22	5.65	0.576	1.54	-0.508	0.0969	-5.25	1.54e-07	-0.508	0.0969	-5.25	1.54e-07	1.08	0.317	-0.57
23451	SF3B1	PAM	687	KLF9	UVM_pita_494	0.557	-1.2	5.25	0.557		1.2	0.023	1.22	5.27	0.58	1.54	-0.493	0.0979	-5.03	4.85e-07	-0.493	0.0979	-5.03	4.85e-07	1.04	0.32	-0.557
23451	SF3B1	PAM	687	KLF9	UVM_pita_117	0.504	-1.26	5.21	0.504		1.26	0.0122	1.27	5.22	0.516	1.54	-0.489	0.0982	-4.98	6.48e-07	-0.489	0.0982	-4.98	6.48e-07	0.98	0.268	-0.504
23451	SF3B1	PAM	687	KLF9	UVM_tfbs_db_539	0.427	-1.32	3.61	0.427		1.32	0.0112	1.33	3.62	0.439	1.54	-0.407	0.103	-3.96	7.43e-05	-0.407	0.103	-3.96	7.43e-05	0.865	0.21	-0.427
23451	SF3B1	PAM	687	KLF9	UVM_pita_255	0.397	-1.31	4.4	0.397		1.31	0.0321	1.34	4.43	0.429	1.54	-0.449	0.101	-4.47	7.92e-06	-0.449	0.101	-4.47	7.92e-06	0.793	0.201	-0.397
23451	SF3B1	PAM	687	KLF9	UVM_pita_62	0.389	-1.31	2.96	0.389		1.31	0.0336	1.34	3	0.423	1.54	-0.369	0.105	-3.53	0.000411	-0.369	0.105	-3.53	0.000411	0.78	0.197	-0.389
23451	SF3B1	PAM	687	KLF9	UVM_tfbs_db_587	0.319	-1.37	3.31	0.319		1.37	0.0303	1.4	3.34	0.349	1.54	-0.387	0.104	-3.73	0.000189	-0.387	0.104	-3.73	0.000189	0.668	0.148	-0.319
55016	44621	LoF	2118	ETV4	LUSC_pita_13	0.354	-1.72	16.4	0.354		1.72	0.0498	1.77	16.4	0.404	1.95	0.387	0.0438	8.82	1.11e-18	0.387	0.0438	8.82	1.11e-18	0.714	0.146	-0.354
5462	POU5F1B	Act	2736	GLI2	PRAD_tfbs_db_313	0.968	-1.79	34.2	0.968		1.79	0.0488	1.84	34.3	1.02	2.5	0.526	0.0389	13.5	9.19e-42	0.526	0.0389	13.5	9.19e-42	1.53	0.512	-0.968
5462	POU5F1B	Act	2736	GLI2	PRAD_pita_10	0.426	-2.28	10.2	0.426		2.28	0.0188	2.3	10.2	0.445	2.5	-0.295	0.0437	-6.74	1.55e-11	-0.295	0.0437	-6.74	1.55e-11	0.863	0.149	-0.426
7058	THBS2	LoF	144455	E2F7	OV_pita_11	0.415	-0.868	16.2	0.415		0.868	0.0228	0.891	16.2	0.437	1.11	0.544	0.059	9.21	3.12e-20	0.544	0.059	9.21	3.12e-20	0.837	0.251	-0.415
7058	THBS2	LoF	144455	E2F7	OV_tfbs_db_153	0.349	-0.903	13.8	0.349		0.903	0.0325	0.935	13.8	0.381	1.11	0.506	0.0607	8.34	7.37e-17	0.506	0.0607	8.34	7.37e-17	0.721	0.2	-0.349
7058	THBS2	LoF	144455	E2F7	OV_pita_324	0.332	-0.922	12.4	0.332		0.922	0.0282	0.95	12.4	0.361	1.11	0.481	0.0617	7.8	6.11e-15	0.481	0.0617	7.8	6.11e-15	0.697	0.183	-0.332
8314	BAP1	PAM	2115	ETV1	UVM_tfbs_db_54	0.32	-0.608	5.02	0.32		0.608	0.0397	0.648	5.06	0.36	0.822	0.477	0.0989	4.82	1.42e-06	0.477	0.0989	4.82	1.42e-06	0.66	0.23	-0.32
10161	LPAR6	LoF	2004	ELK3	UCS_pita_675	0.366	-0.646	5.21	0.366		0.646	0.01	0.656	5.22	0.376	0.845	-0.569	0.112	-5.09	3.65e-07	-0.569	0.112	-5.09	3.65e-07	0.762	0.25	-0.366
10161	LPAR6	LoF	2004	ELK3	UCS_tfbs_db_527	0.301	-0.68	3.26	0.301		0.68	0.0194	0.7	3.28	0.32	0.845	-0.455	0.121	-3.76	0.000173	-0.455	0.121	-3.76	0.000173	0.643	0.192	-0.301
84059	ADGRV1	PAM	430	ASCL2	COAD_pita_131	1.3	-3.18	18.5	1.3		3.18	0.035	3.21	18.5	1.34	4.13	-0.529	0.0529	-10	1.48e-23	-0.529	0.0529	-10	1.48e-23	1.89	0.549	-1.3
84059	ADGRV1	PAM	430	ASCL2	COAD_pita_341	1.19	-3.28	16.5	1.19		3.28	0.0366	3.31	16.5	1.22	4.13	0.502	0.0539	9.32	1.19e-20	0.502	0.0539	9.32	1.19e-20	1.78	0.486	-1.19
84059	ADGRV1	PAM	430	ASCL2	COAD_tfbs_db_559	1.01	-3.43	13.4	1.01		3.43	0.0375	3.46	13.5	1.05	4.13	-0.458	0.0555	-8.25	1.53e-16	-0.458	0.0555	-8.25	1.53e-16	1.59	0.393	-1.01
84059	ADGRV1	PAM	430	ASCL2	COAD_pita_531	0.717	-3.71	7.81	0.717		3.71	0.0175	3.73	7.82	0.735	4.13	-0.351	0.0584	-6.01	1.83e-09	-0.351	0.0584	-6.01	1.83e-09	1.27	0.239	-0.717
84059	ADGRV1	PAM	430	ASCL2	COAD_pita_486	0.664	-3.71	8.09	0.664		3.71	0.0421	3.75	8.13	0.707	4.13	0.357	0.0583	6.13	8.69e-10	0.357	0.0583	6.13	8.69e-10	1.17	0.224	-0.664
84059	ADGRV1	PAM	430	ASCL2	COAD_pita_521	0.632	-3.78	6.58	0.632		3.78	0.0166	3.79	6.6	0.648	4.13	0.322	0.0591	5.45	5.16e-08	0.322	0.0591	5.45	5.16e-08	1.16	0.2	-0.632
138050	HGSNAT	Act	4520	MTF1	UCS_tfbs_db_274	0.429	-1.11	3.14	0.429		1.11	0.00824	1.12	3.15	0.437	1.33	0.451	0.121	3.71	0.000205	0.451	0.121	3.71	0.000205	0.866	0.234	-0.429
138050	HGSNAT	Act	4520	MTF1	UCS_pita_143	0.344	-1.14	2.16	0.344		1.14	0.027	1.17	2.19	0.371	1.33	0.372	0.126	2.94	0.00325	0.372	0.126	2.94	0.00325	0.709	0.182	-0.344
4089	SMAD4	LoF	130497	OSR1	PAAD_tfbs_db_227	0.515	-0.915	13.4	0.515		0.915	0.00977	0.924	13.4	0.525	1.21	0.544	0.0651	8.36	6.23e-17	0.544	0.0651	8.36	6.23e-17	1.01	0.319	-0.515
4089	SMAD4	LoF	130497	OSR1	PAAD_pita_477	0.49	-0.95	12.5	0.49		0.95	0.00201	0.952	12.5	0.492	1.21	0.528	0.0659	8.01	1.17e-15	0.528	0.0659	8.01	1.17e-15	0.979	0.287	-0.49
3708	ITPR1	LoF	4093	SMAD9	STAD_pita_77	0.447	-0.686	31.2	0.447		0.686	0.0423	0.728	31.2	0.489	0.998	0.541	0.0419	12.9	3.99e-38	0.541	0.0419	12.9	3.99e-38	0.868	0.325	-0.447
3708	ITPR1	LoF	4093	SMAD9	STAD_tfbs_db_516	0.38	-0.801	27.8	0.38		0.801	0.00787	0.809	27.8	0.388	0.998	0.514	0.0428	12	2.81e-33	0.514	0.0428	12	2.81e-33	0.8	0.223	-0.38
5728	PTEN	LoF	2004	ELK3	HNSC_tfbs_db_577	0.915	-1.44	43.4	0.915		1.44	0.0241	1.47	43.4	0.939	2.08	-0.577	0.0371	-15.6	1.09e-54	-0.577	0.0371	-15.6	1.09e-54	1.51	0.524	-0.915
5728	PTEN	LoF	2004	ELK3	HNSC_pita_463	0.792	-1.58	34.9	0.792		1.58	0.012	1.59	35	0.804	2.08	-0.527	0.0386	-13.6	2.3e-42	-0.527	0.0386	-13.6	2.3e-42	1.38	0.414	-0.792
5728	PTEN	LoF	2004	ELK3	HNSC_pita_680	0.697	-1.67	28.6	0.697		1.67	0.00836	1.67	28.6	0.705	2.08	-0.482	0.0398	-12.1	9.72e-34	-0.482	0.0398	-12.1	9.72e-34	1.26	0.339	-0.697
5728	PTEN	LoF	2004	ELK3	HNSC_tfbs_db_130	0.614	-1.69	29.7	0.614		1.69	0.0321	1.72	29.7	0.646	2.08	-0.489	0.0396	-12.4	4.23e-35	-0.489	0.0396	-12.4	4.23e-35	1.12	0.295	-0.614
5728	PTEN	LoF	2004	ELK3	HNSC_tfbs_db_199	0.573	-1.77	21.1	0.573		1.77	0.00543	1.78	21.2	0.579	2.08	0.419	0.0412	10.2	2.84e-24	0.419	0.0412	10.2	2.84e-24	1.1	0.251	-0.573
5728	PTEN	LoF	2004	ELK3	HNSC_pita_676	0.566	-1.72	27.5	0.566		1.72	0.0382	1.76	27.6	0.604	2.08	-0.473	0.04	-11.8	2.64e-32	-0.473	0.04	-11.8	2.64e-32	1.05	0.266	-0.566
3845	KRAS	PAM	2313	FLI1	PAAD_tfbs_db_569	1.74	-5.24	8.26	1.74		5.24	0.0369	5.28	8.3	1.77	6.57	0.462	0.0688	6.71	1.89e-11	0.462	0.0688	6.71	1.89e-11	2.28	0.619	-1.74
81790	RNF170	Act	1998	ELF2	UCS_pita_637	0.896	-1.12	6.43	0.896		1.12	0.0277	1.15	6.46	0.924	1.76	-0.639	0.105	-6.11	9.9e-10	-0.639	0.105	-6.11	9.9e-10	1.46	0.596	-0.896
81790	RNF170	Act	1998	ELF2	UCS_pita_68	0.821	-1.21	5.69	0.821		1.21	0.0151	1.23	5.71	0.836	1.76	-0.606	0.108	-5.6	2.12e-08	-0.606	0.108	-5.6	2.12e-08	1.39	0.514	-0.821
81790	RNF170	Act	1998	ELF2	UCS_tfbs_db_416	0.777	-1.28	5.36	0.777		1.28	0.00162	1.28	5.36	0.778	1.76	-0.589	0.11	-5.36	8.41e-08	-0.589	0.11	-5.36	8.41e-08	1.36	0.462	-0.777
81790	RNF170	Act	1998	ELF2	UCS_pita_345	0.774	-1.26	5.19	0.774		1.26	0.0146	1.27	5.2	0.789	1.76	-0.582	0.111	-5.26	1.43e-07	-0.582	0.111	-5.26	1.43e-07	1.33	0.471	-0.774
81790	RNF170	Act	1998	ELF2	UCS_pita_454	0.749	-1.26	5.8	0.749		1.26	0.0236	1.29	5.83	0.773	1.76	-0.609	0.108	-5.65	1.65e-08	-0.609	0.108	-5.65	1.65e-08	1.29	0.456	-0.749
81790	RNF170	Act	1998	ELF2	UCS_tfbs_db_426	0.747	-1.27	5.76	0.747		1.27	0.0231	1.29	5.78	0.77	1.76	-0.607	0.108	-5.62	1.93e-08	-0.607	0.108	-5.62	1.93e-08	1.29	0.454	-0.747
81790	RNF170	Act	1998	ELF2	UCS_pita_570	0.746	-1.27	4.86	0.746		1.27	0.0188	1.29	4.88	0.765	1.76	-0.566	0.112	-5.04	4.58e-07	-0.566	0.112	-5.04	4.58e-07	1.29	0.45	-0.746
81790	RNF170	Act	1998	ELF2	UCS_pita_254	0.736	-1.28	5.64	0.736		1.28	0.0228	1.3	5.66	0.759	1.76	-0.602	0.109	-5.53	3.13e-08	-0.602	0.109	-5.53	3.13e-08	1.28	0.445	-0.736
81790	RNF170	Act	1998	ELF2	UCS_pita_12	0.721	-1.27	5.77	0.721		1.27	0.0327	1.3	5.8	0.754	1.76	-0.607	0.108	-5.62	1.92e-08	-0.607	0.108	-5.62	1.92e-08	1.24	0.439	-0.721
81790	RNF170	Act	1998	ELF2	UCS_pita_73	0.701	-1.33	4.49	0.701		1.33	0.0108	1.34	4.5	0.712	1.76	-0.544	0.114	-4.77	1.84e-06	-0.544	0.114	-4.77	1.84e-06	1.25	0.405	-0.701
81790	RNF170	Act	1998	ELF2	UCS_tfbs_db_552	0.699	-1.33	4.86	0.699		1.33	0.0104	1.34	4.87	0.709	1.76	-0.563	0.112	-5.01	5.38e-07	-0.563	0.112	-5.01	5.38e-07	1.25	0.403	-0.699
81790	RNF170	Act	1998	ELF2	UCS_tfbs_db_149	0.68	-1.29	5.62	0.68		1.29	0.0436	1.33	5.66	0.723	1.76	-0.6	0.109	-5.52	3.45e-08	-0.6	0.109	-5.52	3.45e-08	1.18	0.411	-0.68
81790	RNF170	Act	1998	ELF2	UCS_pita_302	0.653	-1.39	4.12	0.653		1.39	0.000433	1.39	4.13	0.653	1.76	-0.522	0.116	-4.5	6.92e-06	-0.522	0.116	-4.5	6.92e-06	1.2	0.357	-0.653
81790	RNF170	Act	1998	ELF2	UCS_tfbs_db_70	0.638	-1.33	5.06	0.638		1.33	0.04	1.37	5.1	0.678	1.76	-0.573	0.112	-5.14	2.76e-07	-0.573	0.112	-5.14	2.76e-07	1.13	0.374	-0.638
81790	RNF170	Act	1998	ELF2	UCS_tfbs_db_230	0.615	-1.35	4.91	0.615		1.35	0.0433	1.39	4.95	0.658	1.76	-0.565	0.112	-5.03	4.79e-07	-0.565	0.112	-5.03	4.79e-07	1.09	0.358	-0.615
81790	RNF170	Act	1998	ELF2	UCS_tfbs_db_337	0.598	-1.4	4.06	0.598		1.4	0.0173	1.42	4.08	0.616	1.76	-0.518	0.116	-4.44	8.8e-06	-0.518	0.116	-4.44	8.8e-06	1.1	0.327	-0.598
81790	RNF170	Act	1998	ELF2	UCS_pita_618	0.584	-1.38	3.18	0.584		1.38	0.0406	1.42	3.22	0.624	1.76	-0.465	0.12	-3.86	0.000114	-0.465	0.12	-3.86	0.000114	1.05	0.331	-0.584
81790	RNF170	Act	1998	ELF2	UCS_tfbs_db_123	0.519	-1.47	2.85	0.519		1.47	0.0152	1.49	2.86	0.534	1.76	-0.435	0.123	-3.55	0.000378	-0.435	0.123	-3.55	0.000378	0.993	0.266	-0.519
5265	SERPINA1	Fusion	7707	ZNF148	LIHC_tfbs_db_640	0.836	-0.928	45.4	0.836		0.928	0.0124	0.94	45.4	0.848	1.51	0.671	0.04	16.8	3.6e-63	0.671	0.04	16.8	3.6e-63	1.43	0.58	-0.836
5265	SERPINA1	Fusion	7707	ZNF148	LIHC_tfbs_db_643	0.835	-0.94	45.8	0.835		0.94	0.00656	0.947	45.8	0.842	1.51	0.673	0.0399	16.9	8.65e-64	0.673	0.0399	16.9	8.65e-64	1.44	0.573	-0.835
5265	SERPINA1	Fusion	7707	ZNF148	LIHC_pita_576	0.817	-0.817	50.5	0.9		0.817	0.037	0.854	50.5	0.937	1.51	0.697	0.0386	18.1	7.58e-73	0.697	0.0386	18.1	7.58e-73	1.47	0.681	-0.9
5265	SERPINA1	Fusion	7707	ZNF148	LIHC_pita_59	0.791	-0.909	38.7	0.791		0.909	0.0458	0.955	38.8	0.837	1.51	0.632	0.0418	15.1	1.38e-51	0.632	0.0418	15.1	1.38e-51	1.33	0.563	-0.791
5265	SERPINA1	Fusion	7707	ZNF148	LIHC_pita_567	0.741	-0.991	44.1	0.741		0.991	0.027	1.02	44.2	0.768	1.51	0.663	0.0403	16.4	9.09e-61	0.663	0.0403	16.4	9.09e-61	1.29	0.493	-0.741
5265	SERPINA1	Fusion	7707	ZNF148	LIHC_tfbs_db_204	0.699	-1.04	32.4	0.699		1.04	0.0193	1.06	32.4	0.719	1.51	0.587	0.0436	13.5	2.54e-41	0.587	0.0436	13.5	2.54e-41	1.25	0.443	-0.699
5265	SERPINA1	Fusion	7707	ZNF148	LIHC_tfbs_db_300	0.685	-1.02	30.2	0.685		1.02	0.038	1.06	30.2	0.723	1.51	-0.571	0.0443	-12.9	5.29e-38	-0.571	0.0443	-12.9	5.29e-38	1.21	0.445	-0.685
5265	SERPINA1	Fusion	7707	ZNF148	LIHC_tfbs_db_394	0.621	-1.12	26.5	0.621		1.12	0.0166	1.14	26.5	0.637	1.51	0.539	0.0454	11.9	1.54e-32	0.539	0.0454	11.9	1.54e-32	1.15	0.366	-0.621
5265	SERPINA1	Fusion	7707	ZNF148	LIHC_tfbs_db_648	0.604	-1.11	31.7	0.604		1.11	0.0269	1.14	31.8	0.631	1.51	0.582	0.0438	13.3	3.13e-40	0.582	0.0438	13.3	3.13e-40	1.11	0.36	-0.604
5265	SERPINA1	Fusion	7707	ZNF148	LIHC_tfbs_db_354	0.55	-1.17	21.5	0.55		1.17	0.0187	1.19	21.5	0.569	1.51	-0.492	0.0469	-10.5	1.01e-25	-0.492	0.0469	-10.5	1.01e-25	1.05	0.306	-0.55
5265	SERPINA1	Fusion	7707	ZNF148	LIHC_tfbs_db_237	0.525	-1.19	19.8	0.525		1.19	0.0204	1.21	19.9	0.546	1.51	-0.474	0.0475	-9.99	1.68e-23	-0.474	0.0475	-9.99	1.68e-23	1.01	0.286	-0.525
5265	SERPINA1	Fusion	7707	ZNF148	LIHC_pita_574	0.452	-1.22	14.7	0.452		1.22	0.0415	1.26	14.8	0.493	1.51	-0.413	0.0491	-8.42	3.92e-17	-0.413	0.0491	-8.42	3.92e-17	0.875	0.241	-0.452
5265	SERPINA1	Fusion	7707	ZNF148	LIHC_pita_448	0.442	-1.25	14.7	0.442		1.25	0.0269	1.27	14.7	0.469	1.51	-0.412	0.0491	-8.39	4.86e-17	-0.412	0.0491	-8.39	4.86e-17	0.876	0.224	-0.442
5265	SERPINA1	Fusion	7707	ZNF148	LIHC_pita_670	0.441	-1.27	15.1	0.441		1.27	0.0132	1.28	15.1	0.454	1.51	-0.417	0.049	-8.52	1.57e-17	-0.417	0.049	-8.52	1.57e-17	0.891	0.214	-0.441
5265	SERPINA1	Fusion	7707	ZNF148	LIHC_pita_585	0.44	-1.29	15.6	0.44		1.29	0.000753	1.29	15.6	0.441	1.51	-0.423	0.0489	-8.66	4.81e-18	-0.423	0.0489	-8.66	4.81e-18	0.906	0.205	-0.44
5265	SERPINA1	Fusion	7707	ZNF148	LIHC_tfbs_db_620	0.436	-1.24	20.6	0.436		1.24	0.0335	1.27	20.7	0.47	1.51	-0.483	0.0472	-10.2	1.65e-24	-0.483	0.0472	-10.2	1.65e-24	0.861	0.224	-0.436
5265	SERPINA1	Fusion	7707	ZNF148	LIHC_tfbs_db_35	0.432	-1.24	13.8	0.432		1.24	0.0392	1.27	13.8	0.471	1.51	-0.4	0.0494	-8.09	6.07e-16	-0.4	0.0494	-8.09	6.07e-16	0.847	0.224	-0.432
5265	SERPINA1	Fusion	7707	ZNF148	LIHC_pita_601	0.417	-1.28	16.7	0.417		1.28	0.0159	1.3	16.7	0.433	1.51	-0.437	0.0485	-9.01	2.05e-19	-0.437	0.0485	-9.01	2.05e-19	0.851	0.199	-0.417
5265	SERPINA1	Fusion	7707	ZNF148	LIHC_tfbs_db_496	0.385	-1.32	14	0.385		1.32	0.0108	1.33	14.1	0.395	1.51	-0.403	0.0494	-8.16	3.4e-16	-0.403	0.0494	-8.16	3.4e-16	0.805	0.172	-0.385
5265	SERPINA1	Fusion	7707	ZNF148	LIHC_pita_259	0.382	-1.29	11.5	0.382		1.29	0.0305	1.32	11.5	0.412	1.51	-0.366	0.0502	-7.29	3.08e-13	-0.366	0.0502	-7.29	3.08e-13	0.778	0.182	-0.382
5265	SERPINA1	Fusion	7707	ZNF148	LIHC_tfbs_db_262	0.371	-1.31	14.4	0.371		1.31	0.0182	1.33	14.4	0.39	1.51	0.407	0.0492	8.27	1.39e-16	0.407	0.0492	8.27	1.39e-16	0.774	0.168	-0.371
5265	SERPINA1	Fusion	7707	ZNF148	LIHC_tfbs_db_591	0.35	-1.33	10.4	0.35		1.33	0.015	1.35	10.4	0.365	1.51	0.347	0.0506	6.87	6.53e-12	0.347	0.0506	6.87	6.53e-12	0.741	0.151	-0.35
5265	SERPINA1	Fusion	7707	ZNF148	LIHC_pita_274	0.349	-1.31	9.9	0.349		1.31	0.0322	1.34	9.93	0.381	1.51	-0.34	0.0507	-6.7	2.12e-11	-0.34	0.0507	-6.7	2.12e-11	0.722	0.16	-0.349
26996	GPR160	Act	51341	ZBTB7A	UCEC_tfbs_db_120	0.851	-1.48	15.2	0.851		1.48	0.000326	1.48	15.2	0.851	2.01	-0.573	0.0628	-9.12	7.39e-20	-0.573	0.0628	-9.12	7.39e-20	1.46	0.467	-0.851
26996	GPR160	Act	51341	ZBTB7A	UCEC_tfbs_db_36	0.599	-1.67	9.67	0.599		1.67	0.0136	1.68	9.69	0.612	2.01	-0.467	0.0678	-6.88	5.95e-12	-0.467	0.0678	-6.88	5.95e-12	1.12	0.284	-0.599
26996	GPR160	Act	51341	ZBTB7A	UCEC_pita_312	0.546	-1.7	7.31	0.546		1.7	0.0202	1.72	7.33	0.566	2.01	-0.408	0.07	-5.84	5.38e-09	-0.408	0.07	-5.84	5.38e-09	1.04	0.252	-0.546
26996	GPR160	Act	51341	ZBTB7A	UCEC_pita_15	0.519	-1.74	6.97	0.519		1.74	0.00785	1.75	6.98	0.527	2.01	-0.398	0.0704	-5.66	1.51e-08	-0.398	0.0704	-5.66	1.51e-08	1.01	0.227	-0.519
26996	GPR160	Act	51341	ZBTB7A	UCEC_tfbs_db_290	0.395	-1.81	5.85	0.395		1.81	0.0229	1.83	5.87	0.418	2.01	0.364	0.0714	5.09	3.6e-07	0.364	0.0714	5.09	3.6e-07	0.805	0.159	-0.395
3845	KRAS	Act	8609	KLF7	ESCA_pita_372	0.498	-0.498	28.9	0.586		0.498	0.0248	0.522	29	0.611	0.921	0.717	0.0521	13.8	3.56e-43	0.717	0.0521	13.8	3.56e-43	1.09	0.521	-0.586
3845	KRAS	Act	8609	KLF7	ESCA_pita_302	0.489	-0.587	19.9	0.489		0.587	0.0286	0.616	19.9	0.518	0.921	0.622	0.0585	10.6	1.98e-26	0.622	0.0585	10.6	1.98e-26	0.944	0.388	-0.489
3845	KRAS	Act	8609	KLF7	ESCA_tfbs_db_551	0.472	-0.472	32.2	0.614		0.472	0.0225	0.495	32.2	0.636	0.921	0.744	0.05	14.9	3.81e-50	0.744	0.05	14.9	3.81e-50	1.13	0.562	-0.614
324	APC	LoF	4520	MTF1	COAD_pita_551	1.41	-2.66	24	1.41		2.66	0.0383	2.7	24	1.45	3.73	0.59	0.0504	11.7	1.17e-31	0.59	0.0504	11.7	1.17e-31	1.99	0.655	-1.41
324	APC	LoF	4520	MTF1	COAD_pita_490	1.35	-2.75	18.9	1.35		2.75	0.0216	2.77	18.9	1.37	3.73	-0.534	0.0527	-10.1	3.94e-24	-0.534	0.0527	-10.1	3.94e-24	1.96	0.608	-1.35
324	APC	LoF	4520	MTF1	COAD_tfbs_db_414	1.13	-2.94	14.4	1.13		2.94	0.0262	2.96	14.4	1.16	3.73	-0.473	0.055	-8.61	7.44e-18	-0.473	0.055	-8.61	7.44e-18	1.73	0.478	-1.13
324	APC	LoF	4520	MTF1	COAD_tfbs_db_586	1.1	-2.97	16	1.1		2.97	0.0226	3	16	1.12	3.73	-0.494	0.0542	-9.12	7.55e-20	-0.494	0.0542	-9.12	7.55e-20	1.71	0.457	-1.1
324	APC	LoF	4520	MTF1	COAD_pita_557	0.921	-3.15	11.7	0.921		3.15	0.00633	3.16	11.7	0.927	3.73	-0.427	0.0564	-7.57	3.63e-14	-0.427	0.0564	-7.57	3.63e-14	1.54	0.352	-0.921
324	APC	LoF	4520	MTF1	COAD_tfbs_db_165	0.92	-3.09	13.9	0.92		3.09	0.0448	3.13	13.9	0.965	3.73	-0.463	0.0553	-8.38	5.23e-17	-0.463	0.0553	-8.38	5.23e-17	1.48	0.37	-0.92
324	APC	LoF	4520	MTF1	COAD_tfbs_db_238	0.865	-3.13	9.43	0.865		3.13	0.0445	3.18	9.47	0.909	3.73	0.388	0.0575	6.74	1.6e-11	0.388	0.0575	6.74	1.6e-11	1.42	0.34	-0.865
81608	FIP1L1	Act	7764	ZNF217	GBM_tfbs_db_118	0.649	-3.24	3.52	0.649		3.24	0.0182	3.26	3.54	0.667	3.62	0.36	0.0906	3.97	7.22e-05	0.36	0.0906	3.97	7.22e-05	1.18	0.236	-0.649
11052	CPSF6	Act	7543	ZFX	STAD_pita_566	0.485	-0.997	31.5	0.485		0.997	0.0195	1.02	31.5	0.505	1.29	0.544	0.0419	13	1.53e-38	0.544	0.0419	13	1.53e-38	0.952	0.283	-0.485
11052	CPSF6	Act	7543	ZFX	STAD_pita_303	0.373	-1.05	25.3	0.373		1.05	0.0388	1.09	25.3	0.412	1.29	-0.493	0.0434	-11.4	5.88e-30	-0.493	0.0434	-11.4	5.88e-30	0.756	0.202	-0.373
285286	LINC00877	LoF	6665	SOX15	PRAD_pita_596	0.534	-0.534	122	0.819		0.534	0.032	0.566	122	0.851	1.18	0.83	0.0255	32.5	3.75e-232	0.83	0.0255	32.5	3.75e-232	1.38	0.737	-0.819
10160	FARP1	Act	7182	NR2C2	LIHC_tfbs_db_201	0.468	-0.956	28.6	0.468		0.956	0.0272	0.983	28.6	0.495	1.25	-0.557	0.0448	-12.4	1.95e-35	-0.557	0.0448	-12.4	1.95e-35	0.916	0.281	-0.468
10160	FARP1	Act	7182	NR2C2	LIHC_pita_537	0.446	-1.01	22.6	0.446		1.01	0.00898	1.01	22.7	0.455	1.25	-0.503	0.0466	-10.8	4.24e-27	-0.503	0.0466	-10.8	4.24e-27	0.905	0.246	-0.446
10160	FARP1	Act	7182	NR2C2	LIHC_pita_54	0.351	-1.09	13.9	0.351		1.09	0.00175	1.09	13.9	0.352	1.25	0.4	0.0494	8.1	5.73e-16	0.4	0.0494	8.1	5.73e-16	0.758	0.163	-0.351
100507056	CCAT1	Act	148979	GLIS1	PRAD_pita_168	1.3	-1.45	63.1	1.3		1.45	0.0164	1.46	63.1	1.32	2.42	0.673	0.0338	19.9	3.98e-88	0.673	0.0338	19.9	3.98e-88	1.93	0.785	-1.3
100507056	CCAT1	Act	148979	GLIS1	PRAD_tfbs_db_585	1.27	-1.48	65.7	1.27		1.48	0.0132	1.5	65.7	1.29	2.42	0.683	0.0334	20.4	8.71e-93	0.683	0.0334	20.4	8.71e-93	1.91	0.754	-1.27
3859	KRT12	LoF	2117	ETV3	ACC_pita_37	0.309	-0.547	7.61	0.309		0.547	0.02	0.567	7.63	0.329	0.727	-0.587	0.0935	-6.28	3.39e-10	-0.587	0.0935	-6.28	3.39e-10	0.66	0.222	-0.309
23654	PLXNB2	LoF	10365	KLF2	UCEC_tfbs_db_493	0.324	-0.324	32.8	0.35		0.324	0.0185	0.343	32.8	0.368	0.558	0.76	0.0499	15.2	2.44e-52	0.76	0.0499	15.2	2.44e-52	0.736	0.341	-0.35
103164619	PCAT2	Act	6660	SOX5	PRAD_tfbs_db_604	0.408	-1.08	23	0.408		1.08	0.00733	1.09	23	0.416	1.29	-0.438	0.0411	-10.6	1.83e-26	-0.438	0.0411	-10.6	1.83e-26	0.848	0.207	-0.408
103164619	PCAT2	Act	6660	SOX5	PRAD_pita_132	0.376	-1.04	18.2	0.376		1.04	0.0489	1.09	18.2	0.425	1.29	-0.392	0.0421	-9.33	1.09e-20	-0.392	0.0421	-9.33	1.09e-20	0.751	0.21	-0.376
103164619	PCAT2	Act	6660	SOX5	PRAD_tfbs_db_391	0.307	-1.14	18.6	0.307		1.14	0.0195	1.15	18.6	0.326	1.29	0.396	0.042	9.42	4.44e-21	0.396	0.042	9.42	4.44e-21	0.663	0.139	-0.307
100616269	MIR4639	Act	28999	KLF15	UVM_pita_431	0.398	-2.2	2.16	0.398		2.2	0.00749	2.21	2.17	0.405	2.39	0.311	0.107	2.91	0.0036	0.311	0.107	2.91	0.0036	0.822	0.149	-0.398
100616269	MIR4639	Act	28999	KLF15	UVM_pita_273	0.337	-2.2	2.27	0.337		2.2	0.0374	2.23	2.3	0.374	2.39	0.32	0.107	3	0.00271	0.32	0.107	3	0.00271	0.691	0.132	-0.337
100616132	MIR4728	Act	1959	EGR2	BLCA_tfbs_db_668	0.312	-0.421	34.4	0.312		0.421	0.0333	0.454	34.5	0.346	0.634	0.567	0.0414	13.7	9.17e-43	0.567	0.0414	13.7	9.17e-43	0.659	0.264	-0.312
1281	COL3A1	PAM	10365	KLF2	SKCM_pita_404	0.719	-0.956	37.2	0.719		0.956	0.0181	0.974	37.2	0.737	1.44	0.618	0.0421	14.7	9.65e-49	0.618	0.0421	14.7	9.65e-49	1.28	0.479	-0.719
124565	SLC38A10	Act	3090	HIC1	LIHC_pita_370	0.41	-1.57	11.7	0.41		1.57	0.00318	1.57	11.7	0.413	1.76	0.369	0.0501	7.37	1.71e-13	0.369	0.0501	7.37	1.71e-13	0.855	0.167	-0.41
6263	RYR3	LoF	7003	TEAD1	UCEC_pita_86	0.769	-0.87	22.4	0.769		0.87	0.0119	0.882	22.4	0.781	1.39	0.667	0.0572	11.7	1.94e-31	0.667	0.0572	11.7	1.94e-31	1.35	0.544	-0.769
6263	RYR3	LoF	7003	TEAD1	UCEC_pita_388	0.662	-0.927	16.3	0.662		0.927	0.0361	0.963	16.3	0.698	1.39	0.588	0.062	9.47	2.68e-21	0.588	0.062	9.47	2.68e-21	1.17	0.45	-0.662
6263	RYR3	LoF	7003	TEAD1	UCEC_tfbs_db_559	0.659	-0.938	16.3	0.659		0.938	0.0314	0.97	16.3	0.69	1.39	0.588	0.062	9.48	2.66e-21	0.588	0.062	9.48	2.66e-21	1.18	0.443	-0.659
6263	RYR3	LoF	7003	TEAD1	UCEC_pita_8	0.642	-0.924	15.1	0.642		0.924	0.0485	0.972	15.1	0.69	1.39	-0.569	0.0631	-9.02	1.83e-19	-0.569	0.0631	-9.02	1.83e-19	1.13	0.44	-0.642
6263	RYR3	LoF	7003	TEAD1	UCEC_pita_440	0.598	-0.961	13.3	0.598		0.961	0.0498	1.01	13.3	0.648	1.39	0.539	0.0646	8.35	7.1e-17	0.539	0.0646	8.35	7.1e-17	1.07	0.397	-0.598
6263	RYR3	LoF	7003	TEAD1	UCEC_pita_144	0.572	-1.02	12.8	0.572		1.02	0.0305	1.05	12.8	0.603	1.39	0.529	0.0651	8.13	4.22e-16	0.529	0.0651	8.13	4.22e-16	1.06	0.357	-0.572
6263	RYR3	LoF	7003	TEAD1	UCEC_pita_291	0.557	-1.02	17.3	0.557		1.02	0.0391	1.05	17.3	0.596	1.39	0.602	0.0613	9.82	9.17e-23	0.602	0.0613	9.82	9.17e-23	1.03	0.349	-0.557
6263	RYR3	LoF	7003	TEAD1	UCEC_pita_256	0.544	-1.05	11.9	0.544		1.05	0.0257	1.08	11.9	0.57	1.39	-0.511	0.0659	-7.76	8.6e-15	-0.511	0.0659	-7.76	8.6e-15	1.03	0.327	-0.544
6263	RYR3	LoF	7003	TEAD1	UCEC_tfbs_db_64	0.54	-1.03	11.4	0.54		1.03	0.0372	1.07	11.5	0.577	1.39	0.503	0.0663	7.6	3.01e-14	0.503	0.0663	7.6	3.01e-14	1.01	0.332	-0.54
6263	RYR3	LoF	7003	TEAD1	UCEC_pita_483	0.52	-1.1	11.5	0.52		1.1	0.00621	1.11	11.5	0.526	1.39	-0.503	0.0663	-7.58	3.35e-14	-0.503	0.0663	-7.58	3.35e-14	1.02	0.289	-0.52
6263	RYR3	LoF	7003	TEAD1	UCEC_tfbs_db_499	0.52	-1.05	10.8	0.52		1.05	0.0363	1.09	10.8	0.557	1.39	0.49	0.0669	7.32	2.46e-13	0.49	0.0669	7.32	2.46e-13	0.98	0.313	-0.52
6263	RYR3	LoF	7003	TEAD1	UCEC_tfbs_db_69	0.513	-1.1	11.1	0.513		1.1	0.0101	1.11	11.2	0.524	1.39	0.496	0.0666	7.46	8.88e-14	0.496	0.0666	7.46	8.88e-14	1	0.287	-0.513
6263	RYR3	LoF	7003	TEAD1	UCEC_pita_62	0.501	-1.1	10.6	0.501		1.1	0.0152	1.12	10.6	0.517	1.39	0.485	0.0671	7.24	4.63e-13	0.485	0.0671	7.24	4.63e-13	0.979	0.281	-0.501
6263	RYR3	LoF	7003	TEAD1	UCEC_tfbs_db_4	0.499	-1.1	12.7	0.499		1.1	0.0188	1.12	12.7	0.518	1.39	-0.526	0.0652	-8.07	7.13e-16	-0.526	0.0652	-8.07	7.13e-16	0.97	0.281	-0.499
6263	RYR3	LoF	7003	TEAD1	UCEC_tfbs_db_493	0.493	-1.13	10.6	0.493		1.13	0.00445	1.13	10.6	0.498	1.39	0.484	0.0671	7.21	5.47e-13	0.484	0.0671	7.21	5.47e-13	0.98	0.265	-0.493
6263	RYR3	LoF	7003	TEAD1	UCEC_pita_432	0.436	-1.15	10.4	0.436		1.15	0.0191	1.17	10.4	0.455	1.39	-0.48	0.0673	-7.14	9.22e-13	-0.48	0.0673	-7.14	9.22e-13	0.874	0.229	-0.436
6263	RYR3	LoF	7003	TEAD1	UCEC_pita_409	0.384	-1.19	6.88	0.384		1.19	0.0175	1.21	6.89	0.402	1.39	0.394	0.0705	5.58	2.37e-08	0.394	0.0705	5.58	2.37e-08	0.794	0.188	-0.384
6263	RYR3	LoF	7003	TEAD1	UCEC_tfbs_db_485	0.384	-1.17	9.79	0.384		1.17	0.0326	1.2	9.82	0.417	1.39	-0.467	0.0678	-6.88	5.91e-12	-0.467	0.0678	-6.88	5.91e-12	0.778	0.198	-0.384
6263	RYR3	LoF	7003	TEAD1	UCEC_tfbs_db_325	0.383	-1.15	10.5	0.383		1.15	0.0421	1.19	10.6	0.425	1.39	0.483	0.0671	7.2	6.02e-13	0.483	0.0671	7.2	6.02e-13	0.765	0.203	-0.383
6263	RYR3	LoF	7003	TEAD1	UCEC_pita_578	0.382	-1.16	6.51	0.382		1.16	0.0361	1.2	6.55	0.418	1.39	-0.384	0.0708	-5.42	5.89e-08	-0.384	0.0708	-5.42	5.89e-08	0.77	0.199	-0.382
6263	RYR3	LoF	7003	TEAD1	UCEC_tfbs_db_23	0.382	-1.17	9.73	0.382		1.17	0.0326	1.2	9.76	0.415	1.39	0.465	0.0679	6.85	7.15e-12	0.465	0.0679	6.85	7.15e-12	0.775	0.197	-0.382
6263	RYR3	LoF	7003	TEAD1	UCEC_tfbs_db_68	0.361	-1.19	6.1	0.361		1.19	0.0269	1.22	6.13	0.388	1.39	0.371	0.0712	5.21	1.91e-07	0.371	0.0712	5.21	1.91e-07	0.746	0.178	-0.361
6263	RYR3	LoF	7003	TEAD1	UCEC_tfbs_db_321	0.316	-1.25	5.78	0.316		1.25	0.00701	1.26	5.79	0.323	1.39	-0.359	0.0716	-5.02	5.17e-07	-0.359	0.0716	-5.02	5.17e-07	0.69	0.134	-0.316
100750225	PCAT1	Act	4088	SMAD3	PRAD_pita_168	1.08	-1.21	71.1	1.08		1.21	0.0269	1.24	71.2	1.11	2.02	0.702	0.0326	21.6	4.61e-103	0.702	0.0326	21.6	4.61e-103	1.68	0.692	-1.08
100750225	PCAT1	Act	4088	SMAD3	PRAD_pita_370	1.03	-1.3	55.9	1.03		1.3	0.011	1.31	56	1.04	2.02	0.643	0.035	18.3	4.54e-75	0.643	0.035	18.3	4.54e-75	1.65	0.625	-1.03
100750225	PCAT1	Act	4088	SMAD3	PRAD_tfbs_db_491	1.03	-1.32	57.1	1.03		1.32	0.000284	1.32	57.1	1.03	2.02	-0.647	0.0349	-18.6	6.1e-77	-0.647	0.0349	-18.6	6.1e-77	1.67	0.616	-1.03
100750225	PCAT1	Act	4088	SMAD3	PRAD_tfbs_db_13	1.01	-1.26	51.9	1.01		1.26	0.041	1.3	52	1.05	2.02	0.625	0.0357	17.5	1.95e-68	0.625	0.0357	17.5	1.95e-68	1.59	0.637	-1.01
100750225	PCAT1	Act	4088	SMAD3	PRAD_pita_315	0.982	-1.35	54.7	0.982		1.35	0.00656	1.35	54.7	0.988	2.02	-0.637	0.0353	-18.1	7.29e-73	-0.637	0.0353	-18.1	7.29e-73	1.61	0.581	-0.982
100750225	PCAT1	Act	4088	SMAD3	PRAD_pita_491	0.918	-1.41	48.6	0.918		1.41	0.0058	1.41	48.6	0.924	2.02	-0.608	0.0363	-16.7	6.95e-63	-0.608	0.0363	-16.7	6.95e-63	1.54	0.523	-0.918
100750225	PCAT1	Act	4088	SMAD3	PRAD_tfbs_db_90	0.896	-1.43	46.9	0.896		1.43	0.00677	1.43	46.9	0.902	2.02	0.599	0.0366	16.4	3.57e-60	0.599	0.0366	16.4	3.57e-60	1.51	0.505	-0.896
100750225	PCAT1	Act	4088	SMAD3	PRAD_tfbs_db_171	0.724	-1.59	32	0.724		1.59	0.000399	1.59	32	0.724	2.02	0.509	0.0394	12.9	2.85e-38	0.509	0.0394	12.9	2.85e-38	1.31	0.361	-0.724
100750225	PCAT1	Act	4088	SMAD3	PRAD_pita_193	0.721	-1.57	34.6	0.721		1.57	0.0141	1.58	34.6	0.735	2.02	0.527	0.0389	13.6	6.99e-42	0.527	0.0389	13.6	6.99e-42	1.29	0.369	-0.721
100750225	PCAT1	Act	4088	SMAD3	PRAD_tfbs_db_22	0.669	-1.64	28	0.669		1.64	0.00115	1.64	28	0.67	2.02	-0.48	0.0401	-12	5.26e-33	-0.48	0.0401	-12	5.26e-33	1.24	0.321	-0.669
100750225	PCAT1	Act	4088	SMAD3	PRAD_tfbs_db_313	0.635	-1.66	26.2	0.635		1.66	0.00193	1.66	26.2	0.637	2.02	0.466	0.0405	11.5	1.12e-30	0.466	0.0405	11.5	1.12e-30	1.19	0.297	-0.635
100750225	PCAT1	Act	4088	SMAD3	PRAD_pita_8	0.606	-1.67	23.3	0.606		1.67	0.013	1.68	23.3	0.619	2.02	-0.441	0.041	-10.8	5.63e-27	-0.441	0.041	-10.8	5.63e-27	1.13	0.283	-0.606
100750225	PCAT1	Act	4088	SMAD3	PRAD_pita_5	0.563	-1.68	20.1	0.563		1.68	0.0264	1.7	20.1	0.589	2.02	-0.412	0.0417	-9.9	4.25e-23	-0.412	0.0417	-9.9	4.25e-23	1.06	0.262	-0.563
100750225	PCAT1	Act	4088	SMAD3	PRAD_pita_297	0.534	-1.7	18.6	0.534		1.7	0.0249	1.73	18.6	0.559	2.02	-0.397	0.042	-9.45	3.33e-21	-0.397	0.042	-9.45	3.33e-21	1.02	0.242	-0.534
100750225	PCAT1	Act	4088	SMAD3	PRAD_pita_357	0.48	-1.74	21.4	0.48		1.74	0.0308	1.77	21.4	0.511	2.02	0.424	0.0414	10.2	1.34e-24	0.424	0.0414	10.2	1.34e-24	0.93	0.21	-0.48
100750225	PCAT1	Act	4088	SMAD3	PRAD_pita_65	0.46	-1.78	15.2	0.46		1.78	0.0101	1.79	15.2	0.47	2.02	-0.36	0.0427	-8.44	3.09e-17	-0.36	0.0427	-8.44	3.09e-17	0.927	0.186	-0.46
100750225	PCAT1	Act	4088	SMAD3	PRAD_tfbs_db_604	0.404	-1.82	12.4	0.404		1.82	0.012	1.83	12.4	0.416	2.02	-0.325	0.0433	-7.51	6.1e-14	-0.325	0.0433	-7.51	6.1e-14	0.835	0.153	-0.404
100750225	PCAT1	Act	4088	SMAD3	PRAD_tfbs_db_502	0.396	-1.83	12.1	0.396		1.83	0.00944	1.84	12.1	0.405	2.02	0.321	0.0433	7.4	1.34e-13	0.321	0.0433	7.4	1.34e-13	0.825	0.147	-0.396
100750225	PCAT1	Act	4088	SMAD3	PRAD_tfbs_db_315	0.387	-1.79	10.7	0.387		1.79	0.0412	1.83	10.8	0.428	2.02	-0.303	0.0436	-6.96	3.37e-12	-0.303	0.0436	-6.96	3.37e-12	0.776	0.158	-0.387
100750225	PCAT1	Act	4088	SMAD3	PRAD_pita_132	0.376	-1.78	10.1	0.376		1.78	0.0491	1.83	10.1	0.425	2.02	-0.294	0.0437	-6.72	1.85e-11	-0.294	0.0437	-6.72	1.85e-11	0.75	0.155	-0.376
100750225	PCAT1	Act	4088	SMAD3	PRAD_pita_207	0.375	-1.8	10.3	0.375		1.8	0.0389	1.84	10.3	0.413	2.02	-0.296	0.0437	-6.78	1.21e-11	-0.296	0.0437	-6.78	1.21e-11	0.758	0.15	-0.375
100750225	PCAT1	Act	4088	SMAD3	PRAD_tfbs_db_42	0.37	-1.8	10.1	0.37		1.8	0.0388	1.84	10.1	0.409	2.02	-0.293	0.0437	-6.71	2.01e-11	-0.293	0.0437	-6.71	2.01e-11	0.75	0.147	-0.37
100750225	PCAT1	Act	4088	SMAD3	PRAD_tfbs_db_190	0.362	-1.87	10.7	0.362		1.87	0.00211	1.87	10.7	0.364	2.02	-0.302	0.0436	-6.91	4.69e-12	-0.302	0.0436	-6.91	4.69e-12	0.777	0.124	-0.362
100750225	PCAT1	Act	4088	SMAD3	PRAD_tfbs_db_568	0.358	-1.85	10.3	0.358		1.85	0.0108	1.87	10.3	0.369	2.02	-0.296	0.0437	-6.77	1.31e-11	-0.296	0.0437	-6.77	1.31e-11	0.761	0.127	-0.358
100750225	PCAT1	Act	4088	SMAD3	PRAD_pita_517	0.323	-1.86	11.1	0.323		1.86	0.0185	1.88	11.2	0.341	2.02	-0.308	0.0435	-7.07	1.52e-12	-0.308	0.0435	-7.07	1.52e-12	0.692	0.112	-0.323
11095	ADAMTS8	LoF	2117	ETV3	CESC_tfbs_db_10	0.475	-0.839	18.9	0.475		0.839	0.0416	0.881	18.9	0.516	1.16	-0.511	0.0518	-9.86	6.24e-23	-0.511	0.0518	-9.86	6.24e-23	0.909	0.315	-0.475
11095	ADAMTS8	LoF	2117	ETV3	CESC_tfbs_db_170	0.454	-0.895	18.3	0.454		0.895	0.0191	0.914	18.3	0.473	1.16	-0.504	0.0521	-9.67	3.88e-22	-0.504	0.0521	-9.67	3.88e-22	0.905	0.276	-0.454
11095	ADAMTS8	LoF	2117	ETV3	CESC_tfbs_db_501	0.355	-0.933	11.4	0.355		0.933	0.0434	0.977	11.4	0.398	1.16	-0.404	0.0552	-7.32	2.45e-13	-0.404	0.0552	-7.32	2.45e-13	0.721	0.205	-0.355
11095	ADAMTS8	LoF	2117	ETV3	CESC_tfbs_db_97	0.332	-1.02	11.8	0.332		1.02	0.00334	1.02	11.8	0.335	1.16	-0.409	0.055	-7.44	9.86e-14	-0.409	0.055	-7.44	9.86e-14	0.723	0.158	-0.332
11095	ADAMTS8	LoF	2117	ETV3	CESC_pita_77	0.319	-1.03	10.7	0.319		1.03	0.000707	1.03	10.7	0.32	1.16	-0.391	0.0555	-7.04	1.92e-12	-0.391	0.0555	-7.04	1.92e-12	0.703	0.146	-0.319
5290	PIK3CA	PAM	2114	ETS2	UCS_pita_606	0.689	-1.74	3.2	0.689		1.74	0.0246	1.77	3.22	0.713	2.18	0.47	0.12	3.91	9.17e-05	0.47	0.12	3.91	9.17e-05	1.21	0.357	-0.689
5584	PRKCI	Act	4093	SMAD9	STAD_pita_578	0.519	-1.11	21.9	0.519		1.11	0.0498	1.16	22	0.569	1.47	0.464	0.0442	10.5	8.69e-26	0.464	0.0442	10.5	8.69e-26	0.965	0.306	-0.519
5584	PRKCI	Act	4093	SMAD9	STAD_pita_486	0.416	-1.21	15.5	0.416		1.21	0.0406	1.25	15.5	0.457	1.47	-0.393	0.0459	-8.58	9.34e-18	-0.393	0.0459	-8.58	9.34e-18	0.823	0.217	-0.416
5584	PRKCI	Act	4093	SMAD9	STAD_tfbs_db_455	0.372	-1.27	13.5	0.372		1.27	0.0209	1.3	13.5	0.393	1.47	0.368	0.0464	7.92	2.28e-15	0.368	0.0464	7.92	2.28e-15	0.773	0.172	-0.372
5584	PRKCI	Act	4093	SMAD9	STAD_pita_122	0.341	-1.25	10.9	0.341		1.25	0.0498	1.3	11	0.391	1.47	-0.332	0.0471	-7.05	1.78e-12	-0.332	0.0471	-7.05	1.78e-12	0.693	0.167	-0.341
5584	PRKCI	Act	4093	SMAD9	STAD_tfbs_db_539	0.316	-1.31	10.4	0.316		1.31	0.0209	1.33	10.4	0.337	1.47	-0.322	0.0472	-6.83	8.6e-12	-0.322	0.0472	-6.83	8.6e-12	0.678	0.134	-0.316
5584	PRKCI	Act	4093	SMAD9	STAD_tfbs_db_156	0.307	-1.35	10.6	0.307		1.35	0.00108	1.35	10.6	0.308	1.47	-0.325	0.0472	-6.9	5.18e-12	-0.325	0.0472	-6.9	5.18e-12	0.682	0.117	-0.307
5584	PRKCI	Act	4093	SMAD9	STAD_tfbs_db_572	0.3	-1.28	17.4	0.3		1.28	0.0491	1.33	17.5	0.349	1.47	-0.416	0.0454	-9.16	5.03e-20	-0.416	0.0454	-9.16	5.03e-20	0.623	0.138	-0.3
10343	PKDREJ	LoF	3660	IRF2	UCS_tfbs_db_332	0.842	-0.842	11.3	1.09		0.842	0.00957	0.851	11.3	1.1	1.66	0.781	0.085	9.19	3.92e-20	0.781	0.085	9.19	3.92e-20	1.7	0.83	-1.09
10343	PKDREJ	LoF	3660	IRF2	UCS_tfbs_db_122	0.406	-1.4	3.25	0.406		1.4	0.0462	1.44	3.3	0.453	1.66	0.462	0.121	3.83	0.00013	0.462	0.121	3.83	0.00013	0.79	0.214	-0.406
10343	PKDREJ	LoF	3660	IRF2	UCS_tfbs_db_641	0.398	-1.45	2.61	0.398		1.45	0.0197	1.47	2.63	0.418	1.66	0.411	0.124	3.31	0.000919	0.411	0.124	3.31	0.000919	0.805	0.193	-0.398
57453	DSCAML1	LoF	8609	KLF7	CESC_tfbs_db_514	0.399	-1.09	13.8	0.399		1.09	0.00372	1.1	13.9	0.403	1.29	-0.443	0.0541	-8.18	2.73e-16	-0.443	0.0541	-8.18	2.73e-16	0.836	0.198	-0.399
57453	DSCAML1	LoF	8609	KLF7	CESC_tfbs_db_562	0.341	-1.13	11.1	0.341		1.13	0.00571	1.14	11.1	0.347	1.29	-0.397	0.0553	-7.17	7.31e-13	-0.397	0.0553	-7.17	7.31e-13	0.737	0.156	-0.341
57453	DSCAML1	LoF	8609	KLF7	CESC_tfbs_db_255	0.321	-1.12	8.88	0.321		1.12	0.0204	1.14	8.9	0.341	1.29	-0.357	0.0563	-6.33	2.4e-10	-0.357	0.0563	-6.33	2.4e-10	0.686	0.151	-0.321
11160	ERLIN2	Act	1875	E2F5	BRCA_pita_137	0.586	-1.07	64	0.586		1.07	0.0473	1.12	64	0.633	1.48	0.507	0.0276	18.4	1.79e-75	0.507	0.0276	18.4	1.79e-75	1.06	0.361	-0.586
5290	PIK3CA	Act	4303	FOXO4	LGG_pita_417	0.84	-2.01	29.7	0.84		2.01	0.0152	2.02	29.7	0.856	2.55	0.484	0.0391	12.4	3.33e-35	0.484	0.0391	12.4	3.33e-35	1.43	0.395	-0.84
641384	TMEM75	Act	6776	STAT5A	UCS_tfbs_db_14	0.434	-0.837	4.97	0.434		0.837	0.0169	0.854	4.99	0.451	1.09	0.56	0.113	4.97	6.86e-07	0.56	0.113	4.97	6.86e-07	0.864	0.279	-0.434
641384	TMEM75	Act	6776	STAT5A	UCS_pita_229	0.323	-0.896	3.82	0.323		0.896	0.0331	0.929	3.85	0.357	1.09	0.494	0.118	4.17	3.05e-05	0.494	0.118	4.17	3.05e-05	0.669	0.192	-0.323
23161	SNX13	Act	118472	ZNF511	BLCA_tfbs_db_528	0.548	-0.779	34	0.548		0.779	0.0466	0.826	34	0.595	1.18	0.565	0.0415	13.6	2.43e-42	0.565	0.0415	13.6	2.43e-42	1.01	0.393	-0.548
23161	SNX13	Act	118472	ZNF511	BLCA_tfbs_db_18	0.523	-0.851	39.9	0.523		0.851	0.0185	0.869	39.9	0.541	1.18	0.604	0.0401	15.1	2.85e-51	0.604	0.0401	15.1	2.85e-51	1.01	0.341	-0.523
23161	SNX13	Act	118472	ZNF511	BLCA_tfbs_db_678	0.499	-0.869	37.3	0.499		0.869	0.0198	0.889	37.4	0.519	1.18	0.587	0.0407	14.4	2.91e-47	0.587	0.0407	14.4	2.91e-47	0.972	0.317	-0.499
23161	SNX13	Act	118472	ZNF511	BLCA_pita_662	0.487	-0.841	27.6	0.487		0.841	0.0418	0.883	27.7	0.529	1.18	0.517	0.043	12	2.6e-33	0.517	0.043	12	2.6e-33	0.928	0.324	-0.487
23161	SNX13	Act	118472	ZNF511	BLCA_pita_597	0.448	-0.888	24.3	0.448		0.888	0.0336	0.922	24.3	0.482	1.18	-0.488	0.0439	-11.1	9.71e-29	-0.488	0.0439	-11.1	9.71e-29	0.879	0.279	-0.448
1956	EGFR	Act	84330	ZNF414	LGG_tfbs_db_287	0.825	-0.885	69.4	0.825		0.885	0.00658	0.892	69.4	0.832	1.45	0.684	0.0326	21	1.04e-97	0.684	0.0326	21	1.04e-97	1.43	0.581	-0.825
1956	EGFR	Act	84330	ZNF414	LGG_pita_19	0.639	-1.05	43	0.639		1.05	0.0114	1.06	43.1	0.65	1.45	0.567	0.0368	15.4	1.73e-53	0.567	0.0368	15.4	1.73e-53	1.18	0.389	-0.639
4893	NRAS	PAM	2078	ERG	THCA_pita_641	0.362	-1.05	18.8	0.362		1.05	0.0233	1.08	18.9	0.385	1.25	-0.399	0.042	-9.5	2.16e-21	-0.399	0.042	-9.5	2.16e-21	0.754	0.186	-0.362
4893	NRAS	PAM	2078	ERG	THCA_pita_196	0.304	-1.12	14.9	0.304		1.12	0.00325	1.13	14.9	0.308	1.25	-0.355	0.0428	-8.3	1.04e-16	-0.355	0.0428	-8.3	1.04e-16	0.676	0.129	-0.304
51168	MYO15A	Act	128209	KLF17	SARC_tfbs_db_659	0.649	-1.76	11.5	0.649		1.76	0.0212	1.78	11.5	0.67	2.15	0.444	0.0593	7.49	6.95e-14	0.444	0.0593	7.49	6.95e-14	1.18	0.309	-0.649
51168	MYO15A	Act	128209	KLF17	SARC_pita_517	0.567	-1.79	9.01	0.567		1.79	0.0374	1.83	9.05	0.605	2.15	0.396	0.0608	6.51	7.48e-11	0.396	0.0608	6.51	7.48e-11	1.05	0.264	-0.567
51168	MYO15A	Act	128209	KLF17	SARC_pita_114	0.533	-1.81	12.4	0.533		1.81	0.0465	1.85	12.4	0.579	2.15	0.459	0.0588	7.81	5.85e-15	0.459	0.0588	7.81	5.85e-15	0.987	0.246	-0.533
51168	MYO15A	Act	128209	KLF17	SARC_pita_76	0.414	-1.97	6.12	0.414		1.97	0.00179	1.97	6.12	0.416	2.15	0.324	0.0627	5.16	2.42e-07	0.324	0.0627	5.16	2.42e-07	0.862	0.151	-0.414
22948	CCT5	Fusion	118472	ZNF511	UCS_pita_114	0.619	-0.619	9.15	0.758		0.619	0.0357	0.655	9.18	0.794	1.2	0.724	0.0939	7.71	1.24e-14	0.724	0.0939	7.71	1.24e-14	1.28	0.642	-0.758
22948	CCT5	Fusion	118472	ZNF511	UCS_pita_291	0.6	-0.773	5.85	0.6		0.773	0.0378	0.81	5.89	0.638	1.2	-0.607	0.108	-5.62	1.91e-08	-0.607	0.108	-5.62	1.91e-08	1.08	0.446	-0.6
22948	CCT5	Fusion	118472	ZNF511	UCS_pita_503	0.558	-0.863	5.48	0.558		0.863	0.00884	0.872	5.49	0.567	1.2	-0.588	0.11	-5.34	9.54e-08	-0.588	0.11	-5.34	9.54e-08	1.06	0.373	-0.558
22948	CCT5	Fusion	118472	ZNF511	UCS_tfbs_db_529	0.531	-0.894	5.09	0.531		0.894	0.00513	0.899	5.09	0.536	1.2	-0.568	0.112	-5.07	3.92e-07	-0.568	0.112	-5.07	3.92e-07	1.02	0.342	-0.531
22948	CCT5	Fusion	118472	ZNF511	UCS_tfbs_db_412	0.51	-0.895	5.38	0.51		0.895	0.0142	0.91	5.4	0.524	1.2	0.582	0.111	5.26	1.44e-07	0.582	0.111	5.26	1.44e-07	0.981	0.329	-0.51
22948	CCT5	Fusion	118472	ZNF511	UCS_pita_492	0.501	-0.922	4.83	0.501		0.922	0.0039	0.926	4.84	0.505	1.2	-0.554	0.113	-4.89	9.99e-07	-0.554	0.113	-4.89	9.99e-07	0.981	0.311	-0.501
22948	CCT5	Fusion	118472	ZNF511	UCS_pita_600	0.488	-0.937	4.49	0.488		0.937	0.00096	0.938	4.49	0.489	1.2	0.535	0.115	4.66	3.19e-06	0.535	0.115	4.66	3.19e-06	0.966	0.297	-0.488
22948	CCT5	Fusion	118472	ZNF511	UCS_pita_42	0.482	-0.93	4.71	0.482		0.93	0.00784	0.938	4.71	0.49	1.2	-0.547	0.114	-4.81	1.54e-06	-0.547	0.114	-4.81	1.54e-06	0.949	0.297	-0.482
22948	CCT5	Fusion	118472	ZNF511	UCS_pita_458	0.477	-0.93	4.71	0.477		0.93	0.01	0.94	4.72	0.487	1.2	-0.548	0.114	-4.81	1.49e-06	-0.548	0.114	-4.81	1.49e-06	0.938	0.295	-0.477
22948	CCT5	Fusion	118472	ZNF511	UCS_tfbs_db_411	0.467	-0.896	3.88	0.467		0.896	0.0343	0.931	3.91	0.501	1.2	-0.503	0.118	-4.28	1.9e-05	-0.503	0.118	-4.28	1.9e-05	0.894	0.305	-0.467
22948	CCT5	Fusion	118472	ZNF511	UCS_pita_161	0.458	-0.883	3.66	0.458		0.883	0.0466	0.93	3.7	0.505	1.2	0.49	0.119	4.13	3.56e-05	0.49	0.119	4.13	3.56e-05	0.868	0.306	-0.458
22948	CCT5	Fusion	118472	ZNF511	UCS_pita_679	0.45	-0.941	3.81	0.45		0.941	0.0166	0.957	3.83	0.467	1.2	-0.496	0.118	-4.2	2.64e-05	-0.496	0.118	-4.2	2.64e-05	0.889	0.275	-0.45
22948	CCT5	Fusion	118472	ZNF511	UCS_pita_680	0.441	-0.969	3.8	0.441		0.969	0.00466	0.973	3.8	0.446	1.2	-0.494	0.118	-4.18	2.93e-05	-0.494	0.118	-4.18	2.93e-05	0.89	0.257	-0.441
22948	CCT5	Fusion	118472	ZNF511	UCS_tfbs_db_607	0.441	-0.972	3.82	0.441		0.972	0.00277	0.975	3.82	0.444	1.2	0.495	0.118	4.19	2.8e-05	0.495	0.118	4.19	2.8e-05	0.892	0.256	-0.441
22948	CCT5	Fusion	118472	ZNF511	UCS_tfbs_db_453	0.433	-0.951	3.57	0.433		0.951	0.0186	0.969	3.59	0.452	1.2	0.481	0.119	4.03	5.49e-05	0.481	0.119	4.03	5.49e-05	0.861	0.262	-0.433
22948	CCT5	Fusion	118472	ZNF511	UCS_tfbs_db_15	0.428	-0.952	4.37	0.428		0.952	0.0206	0.972	4.39	0.448	1.2	0.529	0.116	4.58	4.72e-06	0.529	0.116	4.58	4.72e-06	0.85	0.258	-0.428
22948	CCT5	Fusion	118472	ZNF511	UCS_tfbs_db_141	0.409	-0.924	3.05	0.409		0.924	0.0464	0.97	3.1	0.455	1.2	0.448	0.122	3.68	0.000229	0.448	0.122	3.68	0.000229	0.794	0.261	-0.409
22948	CCT5	Fusion	118472	ZNF511	UCS_tfbs_db_441	0.409	-0.944	3.15	0.409		0.944	0.034	0.978	3.18	0.443	1.2	0.454	0.121	3.74	0.000184	0.454	0.121	3.74	0.000184	0.807	0.252	-0.409
22948	CCT5	Fusion	118472	ZNF511	UCS_tfbs_db_660	0.408	-0.97	3.25	0.408		0.97	0.0191	0.989	3.27	0.427	1.2	0.459	0.121	3.79	0.00015	0.459	0.121	3.79	0.00015	0.82	0.24	-0.408
22948	CCT5	Fusion	118472	ZNF511	UCS_tfbs_db_324	0.398	-0.945	2.99	0.398		0.945	0.0386	0.984	3.02	0.437	1.2	0.442	0.122	3.62	0.000294	0.442	0.122	3.62	0.000294	0.785	0.246	-0.398
22948	CCT5	Fusion	118472	ZNF511	UCS_tfbs_db_504	0.397	-0.947	2.98	0.397		0.947	0.0382	0.985	3.02	0.435	1.2	0.441	0.122	3.61	0.000301	0.441	0.122	3.61	0.000301	0.784	0.245	-0.397
22948	CCT5	Fusion	118472	ZNF511	UCS_tfbs_db_236	0.396	-0.949	2.96	0.396		0.949	0.0374	0.987	3	0.433	1.2	0.44	0.122	3.6	0.000316	0.44	0.122	3.6	0.000316	0.782	0.243	-0.396
22948	CCT5	Fusion	118472	ZNF511	UCS_tfbs_db_377	0.384	-0.969	2.88	0.384		0.969	0.0306	1	2.91	0.414	1.2	0.432	0.123	3.52	0.000425	0.432	0.123	3.52	0.000425	0.77	0.228	-0.384
22948	CCT5	Fusion	118472	ZNF511	UCS_tfbs_db_151	0.382	-1.01	3.33	0.382		1.01	0.0078	1.02	3.33	0.389	1.2	0.462	0.121	3.82	0.000131	0.462	0.121	3.82	0.000131	0.791	0.209	-0.382
22948	CCT5	Fusion	118472	ZNF511	UCS_tfbs_db_200	0.381	-0.968	4.13	0.381		0.968	0.0329	1	4.16	0.414	1.2	-0.514	0.117	-4.4	1.06e-05	-0.514	0.117	-4.4	1.06e-05	0.763	0.227	-0.381
22948	CCT5	Fusion	118472	ZNF511	UCS_tfbs_db_179	0.375	-1.02	3.08	0.375		1.02	0.00213	1.03	3.08	0.377	1.2	0.443	0.122	3.63	0.00028	0.443	0.122	3.63	0.00028	0.787	0.2	-0.375
22948	CCT5	Fusion	118472	ZNF511	UCS_pita_217	0.358	-1.03	2.77	0.358		1.03	0.00528	1.04	2.77	0.363	1.2	-0.42	0.124	-3.4	0.000675	-0.42	0.124	-3.4	0.000675	0.755	0.188	-0.358
22948	CCT5	Fusion	118472	ZNF511	UCS_tfbs_db_523	0.355	-1.02	2.68	0.355		1.02	0.013	1.03	2.69	0.368	1.2	0.414	0.124	3.34	0.000831	0.414	0.124	3.34	0.000831	0.742	0.192	-0.355
22948	CCT5	Fusion	118472	ZNF511	UCS_tfbs_db_518	0.349	-0.992	2.48	0.349		0.992	0.0325	1.02	2.52	0.382	1.2	-0.4	0.125	-3.21	0.00132	-0.4	0.125	-3.21	0.00132	0.713	0.201	-0.349
22948	CCT5	Fusion	118472	ZNF511	UCS_tfbs_db_186	0.345	-0.982	2.39	0.345		0.982	0.0408	1.02	2.43	0.386	1.2	-0.393	0.125	-3.14	0.00168	-0.393	0.125	-3.14	0.00168	0.698	0.203	-0.345
22948	CCT5	Fusion	118472	ZNF511	UCS_pita_319	0.34	-1.01	2.44	0.34		1.01	0.0241	1.04	2.46	0.364	1.2	-0.395	0.125	-3.16	0.00157	-0.395	0.125	-3.16	0.00157	0.705	0.188	-0.34
22948	CCT5	Fusion	118472	ZNF511	UCS_pita_567	0.338	-1.05	2.55	0.338		1.05	0.00513	1.05	2.55	0.343	1.2	0.402	0.125	3.22	0.00127	0.402	0.125	3.22	0.00127	0.722	0.173	-0.338
22948	CCT5	Fusion	118472	ZNF511	UCS_pita_664	0.336	-1.03	3	0.336		1.03	0.0153	1.04	3.01	0.352	1.2	0.437	0.122	3.57	0.000353	0.437	0.122	3.57	0.000353	0.708	0.179	-0.336
22948	CCT5	Fusion	118472	ZNF511	UCS_tfbs_db_60	0.328	-1	3.49	0.328		1	0.0352	1.04	3.52	0.363	1.2	0.473	0.12	3.94	7.99e-05	0.473	0.12	3.94	7.99e-05	0.675	0.186	-0.328
22948	CCT5	Fusion	118472	ZNF511	UCS_tfbs_db_478	0.326	-1.03	2.94	0.326		1.03	0.0175	1.05	2.96	0.344	1.2	0.433	0.123	3.53	0.000415	0.433	0.123	3.53	0.000415	0.689	0.173	-0.326
22948	CCT5	Fusion	118472	ZNF511	UCS_pita_34	0.322	-1.04	2.8	0.322		1.04	0.0145	1.06	2.81	0.336	1.2	0.422	0.123	3.42	0.00063	0.422	0.123	3.42	0.00063	0.684	0.168	-0.322
22948	CCT5	Fusion	118472	ZNF511	UCS_pita_637	0.316	-1.02	2.17	0.316		1.02	0.0277	1.05	2.19	0.344	1.2	0.371	0.126	2.93	0.00334	0.371	0.126	2.93	0.00334	0.661	0.172	-0.316
22948	CCT5	Fusion	118472	ZNF511	UCS_tfbs_db_165	0.304	-1.07	2.18	0.304		1.07	0.00617	1.07	2.18	0.31	1.2	-0.368	0.127	-2.91	0.00362	-0.368	0.127	-2.91	0.00362	0.661	0.149	-0.304
22948	CCT5	Fusion	118472	ZNF511	UCS_pita_533	0.303	-1.02	3.17	0.303		1.02	0.0356	1.06	3.21	0.338	1.2	-0.451	0.121	-3.71	0.000209	-0.451	0.121	-3.71	0.000209	0.631	0.167	-0.303
7225	TRPC6	Act	2116	ETV2	CESC_tfbs_db_512	0.408	-1.27	11.1	0.408		1.27	0.0118	1.28	11.1	0.42	1.48	0.398	0.0553	7.2	5.98e-13	0.398	0.0553	7.2	5.98e-13	0.841	0.192	-0.408
3845	KRAS	Act	6671	SP4	LUAD_tfbs_db_382	0.835	-3.32	17.3	0.835		3.32	0.00827	3.33	17.3	0.843	3.83	0.382	0.0419	9.12	7.26e-20	0.382	0.0419	9.12	7.26e-20	1.44	0.298	-0.835
3845	KRAS	Act	6671	SP4	LUAD_tfbs_db_611	0.762	-3.32	19.3	0.762		3.32	0.0416	3.37	19.3	0.803	3.83	0.403	0.0415	9.7	2.97e-22	0.403	0.0415	9.7	2.97e-22	1.3	0.277	-0.762
3845	KRAS	Act	6671	SP4	LUAD_tfbs_db_379	0.707	-3.41	13.3	0.707		3.41	0.0175	3.43	13.3	0.724	3.83	0.337	0.0427	7.88	3.22e-15	0.337	0.0427	7.88	3.22e-15	1.26	0.24	-0.707
1029	CDKN2A	LoF	2078	ERG	LUSC_tfbs_db_58	0.533	-1.41	20.1	0.533		1.41	0.0397	1.45	20.2	0.573	1.75	-0.427	0.043	-9.94	2.76e-23	-0.427	0.043	-9.94	2.76e-23	0.997	0.275	-0.533
1029	CDKN2A	LoF	2078	ERG	LUSC_tfbs_db_174	0.522	-1.48	21.3	0.522		1.48	0.00135	1.48	21.3	0.524	1.75	0.437	0.0427	10.2	1.46e-24	0.437	0.0427	10.2	1.46e-24	1.03	0.242	-0.522
1029	CDKN2A	LoF	2078	ERG	LUSC_pita_444	0.427	-1.52	18.9	0.427		1.52	0.0212	1.54	18.9	0.449	1.75	-0.413	0.0433	-9.55	1.31e-21	-0.413	0.0433	-9.55	1.31e-21	0.862	0.189	-0.427
1029	CDKN2A	LoF	2078	ERG	LUSC_pita_645	0.355	-1.6	12	0.355		1.6	0.00283	1.6	12	0.358	1.75	-0.331	0.0448	-7.38	1.63e-13	-0.331	0.0448	-7.38	1.63e-13	0.765	0.133	-0.355
26996	GPR160	Act	1871	E2F3	UCEC_tfbs_db_239	0.693	-1.3	12.1	0.693		1.3	0.038	1.34	12.1	0.731	1.78	0.518	0.0656	7.9	2.87e-15	0.518	0.0656	7.9	2.87e-15	1.21	0.402	-0.693
26996	GPR160	Act	1871	E2F3	UCEC_tfbs_db_99	0.65	-1.38	11.4	0.65		1.38	0.0166	1.4	11.4	0.667	1.78	-0.503	0.0663	-7.6	3.02e-14	-0.503	0.0663	-7.6	3.02e-14	1.19	0.351	-0.65
26996	GPR160	Act	1871	E2F3	UCEC_tfbs_db_524	0.615	-1.41	12.2	0.615		1.41	0.0176	1.42	12.2	0.633	1.78	-0.519	0.0656	-7.91	2.52e-15	-0.519	0.0656	-7.91	2.52e-15	1.14	0.324	-0.615
26996	GPR160	Act	1871	E2F3	UCEC_tfbs_db_36	0.602	-1.43	10.2	0.602		1.43	0.01	1.44	10.2	0.612	1.78	0.479	0.0673	7.11	1.17e-12	0.479	0.0673	7.11	1.17e-12	1.13	0.308	-0.602
26996	GPR160	Act	1871	E2F3	UCEC_pita_277	0.582	-1.4	12.9	0.582		1.4	0.0385	1.44	12.9	0.621	1.78	-0.532	0.065	-8.18	2.8e-16	-0.532	0.065	-8.18	2.8e-16	1.06	0.313	-0.582
26996	GPR160	Act	1871	E2F3	UCEC_pita_238	0.512	-1.45	11.1	0.512		1.45	0.0427	1.49	11.2	0.555	1.78	0.497	0.0665	7.47	7.96e-14	0.497	0.0665	7.47	7.96e-14	0.961	0.262	-0.512
26996	GPR160	Act	1871	E2F3	UCEC_pita_102	0.301	-1.59	6.09	0.301		1.59	0.0485	1.64	6.13	0.349	1.78	0.37	0.0712	5.2	2e-07	0.37	0.0712	5.2	2e-07	0.623	0.127	-0.301
841	CASP8	PAM	283337	ZNF740	HNSC_pita_67	2.6	-4.06	46.3	2.6		4.06	0.0358	4.1	46.3	2.63	6.2	0.6	0.0363	16.5	2.21e-61	0.6	0.0363	16.5	2.21e-61	2.95	1.05	-2.6
841	CASP8	PAM	283337	ZNF740	HNSC_pita_277	1.18	-5.42	17	1.18		5.42	0.0152	5.43	17	1.19	6.2	0.383	0.0419	9.13	6.9e-20	0.383	0.0419	9.13	6.9e-20	1.8	0.364	-1.18
841	CASP8	PAM	283337	ZNF740	HNSC_pita_322	1.07	-5.5	13.6	1.07		5.5	0.0186	5.52	13.6	1.09	6.2	-0.344	0.0426	-8.07	7.04e-16	-0.344	0.0426	-8.07	7.04e-16	1.69	0.323	-1.07
841	CASP8	PAM	283337	ZNF740	HNSC_tfbs_db_674	0.99	-5.54	14.7	0.99		5.54	0.0343	5.58	14.8	1.02	6.2	-0.357	0.0424	-8.42	3.89e-17	-0.357	0.0424	-8.42	3.89e-17	1.57	0.296	-0.99
5789	PTPRD	LoF	23528	ZNF281	UCEC_pita_78	0.829	-1.01	24.4	0.829		1.01	0.0288	1.04	24.4	0.858	1.6	-0.689	0.0556	-12.4	2.77e-35	-0.689	0.0556	-12.4	2.77e-35	1.39	0.561	-0.829
5789	PTPRD	LoF	23528	ZNF281	UCEC_tfbs_db_472	0.829	-0.998	19.5	0.829		0.998	0.0343	1.03	19.5	0.864	1.6	-0.633	0.0593	-10.7	1.34e-26	-0.633	0.0593	-10.7	1.34e-26	1.39	0.566	-0.829
5789	PTPRD	LoF	23528	ZNF281	UCEC_tfbs_db_231	0.796	-1.06	21.7	0.796		1.06	0.0204	1.08	21.7	0.816	1.6	0.66	0.0576	11.4	2.56e-30	0.66	0.0576	11.4	2.56e-30	1.37	0.519	-0.796
5789	PTPRD	LoF	23528	ZNF281	UCEC_pita_473	0.742	-1.12	16.6	0.742		1.12	0.0141	1.13	16.6	0.756	1.6	-0.593	0.0617	-9.61	7.6e-22	-0.593	0.0617	-9.61	7.6e-22	1.31	0.461	-0.742
5789	PTPRD	LoF	23528	ZNF281	UCEC_pita_422	0.724	-1.1	15.4	0.724		1.1	0.031	1.13	15.5	0.755	1.6	-0.575	0.0627	-9.17	4.78e-20	-0.575	0.0627	-9.17	4.78e-20	1.26	0.458	-0.724
5789	PTPRD	LoF	23528	ZNF281	UCEC_pita_254	0.703	-0.703	33.8	1.1		0.703	0.0436	0.746	33.8	1.14	1.6	0.771	0.0488	15.8	3.89e-56	0.771	0.0488	15.8	3.89e-56	1.67	0.903	-1.1
5789	PTPRD	LoF	23528	ZNF281	UCEC_tfbs_db_228	0.643	-1.16	17.6	0.643		1.16	0.0419	1.2	17.7	0.685	1.6	0.607	0.061	9.96	2.38e-23	0.607	0.061	9.96	2.38e-23	1.14	0.392	-0.643
5789	PTPRD	LoF	23528	ZNF281	UCEC_tfbs_db_77	0.635	-1.15	12	0.635		1.15	0.0471	1.2	12	0.682	1.6	-0.515	0.0657	-7.84	4.55e-15	-0.515	0.0657	-7.84	4.55e-15	1.12	0.388	-0.635
5789	PTPRD	LoF	23528	ZNF281	UCEC_tfbs_db_102	0.621	-0.621	39.1	1.17		0.621	0.0438	0.665	39.2	1.22	1.6	0.806	0.0454	17.8	1.46e-70	0.806	0.0454	17.8	1.46e-70	1.75	1.01	-1.17
5789	PTPRD	LoF	23528	ZNF281	UCEC_pita_451	0.55	-1.27	10	0.55		1.27	0.0204	1.29	10	0.571	1.6	-0.474	0.0676	-7.01	2.38e-12	-0.474	0.0676	-7.01	2.38e-12	1.04	0.297	-0.55
5789	PTPRD	LoF	23528	ZNF281	UCEC_tfbs_db_432	0.523	-1.33	9.77	0.523		1.33	0.0011	1.33	9.77	0.524	1.6	-0.467	0.0678	-6.89	5.58e-12	-0.467	0.0678	-6.89	5.58e-12	1.03	0.261	-0.523
5789	PTPRD	LoF	23528	ZNF281	UCEC_pita_32	0.519	-1.26	8.67	0.519		1.26	0.0434	1.3	8.72	0.563	1.6	-0.444	0.0687	-6.45	1.1e-10	-0.444	0.0687	-6.45	1.1e-10	0.97	0.288	-0.519
5789	PTPRD	LoF	23528	ZNF281	UCEC_pita_552	0.429	-1.33	10.2	0.429		1.33	0.0427	1.37	10.2	0.472	1.6	0.476	0.0674	7.06	1.64e-12	0.476	0.0674	7.06	1.64e-12	0.838	0.218	-0.429
5789	PTPRD	LoF	23528	ZNF281	UCEC_tfbs_db_316	0.321	-1.4	7.26	0.321		1.4	0.0454	1.45	7.3	0.366	1.6	-0.404	0.0702	-5.76	8.3e-09	-0.404	0.0702	-5.76	8.3e-09	0.66	0.146	-0.321
5290	PIK3CA	Act	1875	E2F5	BRCA_tfbs_db_246	1.38	-5.78	34.2	1.38		5.78	0.0252	5.8	34.2	1.41	6.76	0.385	0.0295	13	9.7e-39	0.385	0.0295	13	9.7e-39	1.99	0.429	-1.38
106479321	RN7SL271P	LoF	5452	POU2F2	PRAD_pita_186	0.731	-1.45	39.7	0.731		1.45	0.0216	1.47	39.7	0.752	1.92	0.559	0.0379	14.7	4.07e-49	0.559	0.0379	14.7	4.07e-49	1.29	0.395	-0.731
106479321	RN7SL271P	LoF	5452	POU2F2	PRAD_tfbs_db_249	0.39	-1.73	14.5	0.39		1.73	0.0118	1.74	14.5	0.402	1.92	-0.351	0.0428	-8.21	2.29e-16	-0.351	0.0428	-8.21	2.29e-16	0.813	0.15	-0.39
6829	SUPT5H	Act	1876	E2F6	OV_pita_152	0.968	-1.3	25.7	0.968		1.3	0.0265	1.33	25.7	0.994	2	0.661	0.0528	12.5	6.07e-36	0.661	0.0528	12.5	6.07e-36	1.56	0.593	-0.968
6829	SUPT5H	Act	1876	E2F6	OV_pita_392	0.376	-1.82	5.05	0.376		1.82	0.0113	1.83	5.06	0.387	2	-0.31	0.0669	-4.64	3.45e-06	-0.31	0.0669	-4.64	3.45e-06	0.788	0.142	-0.376
6829	SUPT5H	Act	1876	E2F6	OV_pita_360	0.353	-1.81	6.08	0.353		1.81	0.0248	1.84	6.11	0.378	2	0.342	0.0661	5.17	2.4e-07	0.342	0.0661	5.17	2.4e-07	0.736	0.136	-0.353
5728	PTEN	LoF	404281	YY2	PRAD_tfbs_db_375	0.675	-1.71	25.4	0.675		1.71	0.0208	1.73	25.4	0.696	2.13	0.46	0.0406	11.3	1.14e-29	0.46	0.0406	11.3	1.14e-29	1.22	0.327	-0.675
5728	PTEN	LoF	404281	YY2	PRAD_pita_25	0.468	-1.89	16.3	0.468		1.89	0.00914	1.9	16.3	0.477	2.13	0.372	0.0425	8.75	2.05e-18	0.372	0.0425	8.75	2.05e-18	0.939	0.184	-0.468
3551	IKBKB	Act	51341	ZBTB7A	BRCA_tfbs_db_401	0.386	-1.37	38.9	0.386		1.37	0.017	1.39	38.9	0.403	1.57	-0.404	0.0293	-13.8	2.09e-43	-0.404	0.0293	-13.8	2.09e-43	0.801	0.17	-0.386
57834	CYP4F11	Act	9658	ZNF516	ACC_tfbs_db_581	0.484	-2.79	1.8	0.484		2.79	0.0228	2.81	1.82	0.507	3.05	0.297	0.11	2.69	0.00705	0.297	0.11	2.69	0.00705	0.938	0.182	-0.484
23654	PLXNB2	LoF	2115	ETV1	LUAD_pita_649	0.344	-1.27	14.5	0.344		1.27	0.0221	1.29	14.5	0.366	1.45	-0.349	0.0425	-8.2	2.46e-16	-0.349	0.0425	-8.2	2.46e-16	0.725	0.155	-0.344
5462	POU5F1B	Act	57623	ZFAT	PRAD_pita_621	1.11	-4.76	19.6	1.11		4.76	0.0418	4.81	19.7	1.15	5.54	0.412	0.0417	9.88	4.96e-23	0.412	0.0417	9.88	4.96e-23	1.69	0.369	-1.11
5462	POU5F1B	Act	57623	ZFAT	PRAD_tfbs_db_505	1.03	-4.89	14.8	1.03		4.89	0.00657	4.9	14.8	1.04	5.54	0.36	0.0427	8.44	3.29e-17	0.36	0.0427	8.44	3.29e-17	1.66	0.321	-1.03
106481140	RN7SL804P	Act	7543	ZFX	STAD_pita_104	0.359	-1.06	15.4	0.359		1.06	0.0249	1.09	15.5	0.383	1.26	0.392	0.0459	8.55	1.19e-17	0.392	0.0459	8.55	1.19e-17	0.746	0.183	-0.359
106481140	RN7SL804P	Act	7543	ZFX	STAD_tfbs_db_449	0.323	-1.13	14	0.323		1.13	0.000554	1.13	14	0.324	1.26	-0.373	0.0463	-8.06	7.56e-16	-0.373	0.0463	-8.06	7.56e-16	0.711	0.14	-0.323
407024	MIR29B1	Act	51222	ZNF219	LGG_tfbs_db_175	0.448	-1.39	20.1	0.448		1.39	0.0122	1.4	20.1	0.46	1.63	0.403	0.0409	9.84	7.92e-23	0.403	0.0409	9.84	7.92e-23	0.905	0.207	-0.448
407024	MIR29B1	Act	51222	ZNF219	LGG_pita_263	0.391	-1.4	15.2	0.391		1.4	0.0358	1.43	15.2	0.427	1.63	0.352	0.0419	8.42	3.82e-17	0.352	0.0419	8.42	3.82e-17	0.788	0.181	-0.391
407024	MIR29B1	Act	51222	ZNF219	LGG_tfbs_db_46	0.373	-1.41	14.2	0.373		1.41	0.0318	1.45	14.2	0.404	1.63	0.341	0.042	8.1	5.49e-16	0.341	0.042	8.1	5.49e-16	0.762	0.167	-0.373
407024	MIR29B1	Act	51222	ZNF219	LGG_pita_212	0.343	-1.48	13.3	0.343		1.48	0.00412	1.48	13.3	0.347	1.63	0.33	0.0422	7.81	5.9e-15	0.33	0.0422	7.81	5.9e-15	0.742	0.132	-0.343
6276	S100A5	Act	6660	SOX5	PCPG_pita_595	0.303	-0.44	14.9	0.303		0.44	0.0128	0.453	14.9	0.315	0.611	0.577	0.0648	8.91	5.03e-19	0.577	0.0648	8.91	5.03e-19	0.66	0.236	-0.303
50863	NTM	LoF	2004	ELK3	CESC_pita_512	0.491	-1.17	16.2	0.491		1.17	3.75e-05	1.17	16.2	0.491	1.43	-0.476	0.053	-8.98	2.68e-19	-0.476	0.053	-8.98	2.68e-19	0.985	0.253	-0.491
50863	NTM	LoF	2004	ELK3	CESC_pita_511	0.48	-1.13	14.7	0.48		1.13	0.0273	1.16	14.7	0.508	1.43	-0.456	0.0537	-8.5	1.95e-17	-0.456	0.0537	-8.5	1.95e-17	0.934	0.265	-0.48
50863	NTM	LoF	2004	ELK3	CESC_tfbs_db_493	0.475	-1.16	14.8	0.475		1.16	0.0148	1.17	14.8	0.49	1.43	-0.458	0.0536	-8.54	1.34e-17	-0.458	0.0536	-8.54	1.34e-17	0.942	0.252	-0.475
50863	NTM	LoF	2004	ELK3	CESC_tfbs_db_237	0.429	-1.2	14.6	0.429		1.2	0.0125	1.21	14.6	0.441	1.43	-0.455	0.0537	-8.46	2.58e-17	-0.455	0.0537	-8.46	2.58e-17	0.873	0.213	-0.429
50863	NTM	LoF	2004	ELK3	CESC_pita_121	0.406	-1.17	10.9	0.406		1.17	0.0384	1.21	10.9	0.445	1.43	-0.395	0.0554	-7.14	9.61e-13	-0.395	0.0554	-7.14	9.61e-13	0.808	0.213	-0.406
50863	NTM	LoF	2004	ELK3	CESC_tfbs_db_294	0.403	-1.2	11.2	0.403		1.2	0.0211	1.23	11.2	0.424	1.43	-0.401	0.0553	-7.25	4.21e-13	-0.401	0.0553	-7.25	4.21e-13	0.823	0.2	-0.403
50863	NTM	LoF	2004	ELK3	CESC_tfbs_db_568	0.368	-1.21	9.41	0.368		1.21	0.0308	1.25	9.44	0.398	1.43	-0.368	0.0561	-6.56	5.3e-11	-0.368	0.0561	-6.56	5.3e-11	0.754	0.18	-0.368
50863	NTM	LoF	2004	ELK3	CESC_tfbs_db_302	0.363	-1.22	13.3	0.363		1.22	0.0283	1.25	13.3	0.391	1.43	-0.434	0.0543	-8	1.25e-15	-0.434	0.0543	-8	1.25e-15	0.749	0.175	-0.363
50863	NTM	LoF	2004	ELK3	CESC_tfbs_db_382	0.34	-1.27	9.65	0.34		1.27	0.00631	1.28	9.66	0.346	1.43	-0.372	0.056	-6.64	3.21e-11	-0.372	0.056	-6.64	3.21e-11	0.733	0.145	-0.34
50863	NTM	LoF	2004	ELK3	CESC_pita_407	0.339	-1.26	10.5	0.339		1.26	0.0143	1.28	10.5	0.354	1.43	-0.388	0.0556	-6.98	2.97e-12	-0.388	0.0556	-6.98	2.97e-12	0.724	0.15	-0.339
50863	NTM	LoF	2004	ELK3	CESC_pita_384	0.33	-1.22	7.68	0.33		1.22	0.0428	1.27	7.72	0.373	1.43	0.333	0.0569	5.85	5.01e-09	0.333	0.0569	5.85	5.01e-09	0.68	0.16	-0.33
1030	CDKN2B	LoF	2551	GABPA	SKCM_pita_123	1.09	-1.48	35.5	1.09		1.48	0.0371	1.52	35.6	1.13	2.3	0.609	0.0425	14.3	1.38e-46	0.609	0.0425	14.3	1.38e-46	1.68	0.642	-1.09
1030	CDKN2B	LoF	2551	GABPA	SKCM_pita_133	0.753	-1.84	20.5	0.753		1.84	0.00797	1.85	20.5	0.761	2.3	0.481	0.047	10.2	1.55e-24	0.481	0.047	10.2	1.55e-24	1.34	0.357	-0.753
1030	CDKN2B	LoF	2551	GABPA	SKCM_tfbs_db_438	0.684	-1.86	21.2	0.684		1.86	0.0265	1.89	21.2	0.71	2.3	0.487	0.0468	10.4	2.21e-25	0.487	0.0468	10.4	2.21e-25	1.22	0.321	-0.684
1030	CDKN2B	LoF	2551	GABPA	SKCM_pita_181	0.656	-1.92	17.8	0.656		1.92	0.00803	1.93	17.8	0.664	2.3	0.45	0.0479	9.4	5.67e-21	0.45	0.0479	9.4	5.67e-21	1.21	0.291	-0.656
1030	CDKN2B	LoF	2551	GABPA	SKCM_pita_608	0.506	-1.99	14.9	0.506		1.99	0.0354	2.02	14.9	0.541	2.3	0.413	0.0488	8.46	2.74e-17	0.413	0.0488	8.46	2.74e-17	0.963	0.212	-0.506
1030	CDKN2B	LoF	2551	GABPA	SKCM_pita_450	0.502	-2.04	11.7	0.502		2.04	0.00476	2.05	11.7	0.507	2.3	-0.367	0.0499	-7.37	1.72e-13	-0.367	0.0499	-7.37	1.72e-13	0.996	0.193	-0.502
1030	CDKN2B	LoF	2551	GABPA	SKCM_tfbs_db_494	0.375	-2.08	10.2	0.375		2.08	0.037	2.12	10.3	0.412	2.3	-0.344	0.0503	-6.83	8.27e-12	-0.344	0.0503	-6.83	8.27e-12	0.76	0.139	-0.375
1030	CDKN2B	LoF	2551	GABPA	SKCM_tfbs_db_480	0.322	-2.1	9.12	0.322		2.1	0.0448	2.15	9.17	0.367	2.3	0.324	0.0507	6.4	1.59e-10	0.324	0.0507	6.4	1.59e-10	0.665	0.115	-0.322
5728	PTEN	LoF	5990	RFX2	UCEC_pita_171	0.774	-0.774	40.2	1.27		0.774	0.00404	0.778	40.2	1.27	1.75	0.812	0.0448	18.1	1.33e-73	0.812	0.0448	18.1	1.33e-73	1.91	0.994	-1.27
4507	MTAP	LoF	7707	ZNF148	SKCM_pita_439	0.615	-0.903	40.3	0.615		0.903	0.0241	0.927	40.3	0.639	1.31	0.637	0.0413	15.4	1e-53	0.637	0.0413	15.4	1e-53	1.13	0.409	-0.615
4507	MTAP	LoF	7707	ZNF148	SKCM_tfbs_db_139	0.428	-1.06	17.3	0.428		1.06	0.0235	1.09	17.3	0.452	1.31	-0.442	0.0481	-9.2	3.56e-20	-0.442	0.0481	-9.2	3.56e-20	0.86	0.234	-0.428
4507	MTAP	LoF	7707	ZNF148	SKCM_pita_137	0.425	-1.05	16.8	0.425		1.05	0.0316	1.08	16.8	0.457	1.31	0.436	0.0482	9.04	1.56e-19	0.436	0.0482	9.04	1.56e-19	0.846	0.237	-0.425
4507	MTAP	LoF	7707	ZNF148	SKCM_pita_470	0.364	-1.09	20.2	0.364		1.09	0.0365	1.13	20.3	0.4	1.31	-0.475	0.0472	-10.1	6.67e-24	-0.475	0.0472	-10.1	6.67e-24	0.742	0.19	-0.364
4507	MTAP	LoF	7707	ZNF148	SKCM_tfbs_db_445	0.348	-1.12	12.2	0.348		1.12	0.0264	1.14	12.2	0.374	1.31	0.374	0.0497	7.52	5.55e-14	0.374	0.0497	7.52	5.55e-14	0.727	0.172	-0.348
4507	MTAP	LoF	7707	ZNF148	SKCM_pita_261	0.325	-1.12	10.6	0.325		1.12	0.035	1.15	10.7	0.36	1.31	0.35	0.0502	6.97	3.15e-12	0.35	0.0502	6.97	3.15e-12	0.679	0.16	-0.325
5071	PARK2	LoF	1877	E4F1	READ_tfbs_db_515	0.81	-1.15	11.4	0.81		1.15	0.0454	1.2	11.4	0.856	1.75	0.669	0.0806	8.3	1.06e-16	0.669	0.0806	8.3	1.06e-16	1.34	0.525	-0.81
5728	PTEN	LoF	7490	WT1	UCEC_pita_148	0.319	-2.01	3.39	0.319		2.01	0.00311	2.02	3.39	0.322	2.14	0.271	0.0738	3.68	0.000237	0.271	0.0738	3.68	0.000237	0.7	0.104	-0.319
80114	BICC1	Fusion	118472	ZNF511	CHOL_pita_46	0.575	-0.681	4.71	0.575		0.681	0.0137	0.694	4.72	0.588	1.05	-0.654	0.128	-5.12	3.07e-07	-0.654	0.128	-5.12	3.07e-07	1.06	0.442	-0.575
80114	BICC1	Fusion	118472	ZNF511	CHOL_pita_120	0.573	-0.646	6.09	0.573		0.646	0.0331	0.68	6.13	0.606	1.05	-0.722	0.117	-6.18	6.43e-10	-0.722	0.117	-6.18	6.43e-10	1.04	0.461	-0.573
80114	BICC1	Fusion	118472	ZNF511	CHOL_pita_589	0.57	-0.672	4.58	0.57		0.672	0.0206	0.693	4.6	0.591	1.05	-0.648	0.129	-5.03	4.84e-07	-0.648	0.129	-5.03	4.84e-07	1.05	0.444	-0.57
80114	BICC1	Fusion	118472	ZNF511	CHOL_pita_132	0.568	-0.709	4.72	0.568		0.709	0.00231	0.711	4.72	0.571	1.05	0.654	0.128	5.11	3.23e-07	0.654	0.128	5.11	3.23e-07	1.07	0.421	-0.568
80114	BICC1	Fusion	118472	ZNF511	CHOL_tfbs_db_306	0.566	-0.648	4.38	0.566		0.648	0.0362	0.684	4.42	0.602	1.05	0.638	0.13	4.9	9.56e-07	0.638	0.13	4.9	9.56e-07	1.02	0.455	-0.566
80114	BICC1	Fusion	118472	ZNF511	CHOL_pita_145	0.565	-0.565	6.46	0.682		0.565	0.0182	0.583	6.48	0.7	1.05	0.739	0.114	6.5	8.3e-11	0.739	0.114	6.5	8.3e-11	1.2	0.589	-0.682
80114	BICC1	Fusion	118472	ZNF511	CHOL_tfbs_db_684	0.564	-0.564	7.59	0.677		0.564	0.0212	0.585	7.61	0.698	1.05	0.779	0.106	7.36	1.87e-13	0.779	0.106	7.36	1.87e-13	1.19	0.586	-0.677
80114	BICC1	Fusion	118472	ZNF511	CHOL_pita_302	0.529	-0.663	3.81	0.529		0.663	0.0471	0.71	3.86	0.576	1.05	-0.602	0.135	-4.46	8.17e-06	-0.602	0.135	-4.46	8.17e-06	0.961	0.422	-0.529
80114	BICC1	Fusion	118472	ZNF511	CHOL_pita_42	0.522	-0.681	3.76	0.522		0.681	0.0411	0.722	3.8	0.563	1.05	0.598	0.136	4.41	1.03e-05	0.598	0.136	4.41	1.03e-05	0.957	0.407	-0.522
80114	BICC1	Fusion	118472	ZNF511	CHOL_pita_124	0.52	-0.745	4.02	0.52		0.745	0.00635	0.752	4.02	0.526	1.05	0.61	0.134	4.56	5.14e-06	0.61	0.134	4.56	5.14e-06	0.996	0.37	-0.52
80114	BICC1	Fusion	118472	ZNF511	CHOL_tfbs_db_422	0.516	-0.711	3.8	0.516		0.711	0.0272	0.738	3.82	0.543	1.05	0.598	0.135	4.42	1.01e-05	0.598	0.135	4.42	1.01e-05	0.965	0.387	-0.516
80114	BICC1	Fusion	118472	ZNF511	CHOL_pita_455	0.512	-0.751	4.21	0.512		0.751	0.00722	0.758	4.21	0.519	1.05	0.622	0.132	4.7	2.59e-06	0.622	0.132	4.7	2.59e-06	0.984	0.363	-0.512
80114	BICC1	Fusion	118472	ZNF511	CHOL_pita_100	0.495	-0.696	3.41	0.495		0.696	0.046	0.742	3.46	0.541	1.05	0.572	0.139	4.13	3.63e-05	0.572	0.139	4.13	3.63e-05	0.915	0.382	-0.495
80114	BICC1	Fusion	118472	ZNF511	CHOL_tfbs_db_76	0.495	-0.692	3.39	0.495		0.692	0.0486	0.741	3.44	0.544	1.05	0.571	0.139	4.12	3.79e-05	0.571	0.139	4.12	3.79e-05	0.912	0.384	-0.495
80114	BICC1	Fusion	118472	ZNF511	CHOL_pita_101	0.49	-0.49	7.83	0.746		0.49	0.0204	0.51	7.85	0.767	1.05	0.788	0.104	7.58	3.34e-14	0.788	0.104	7.58	3.34e-14	1.28	0.691	-0.746
80114	BICC1	Fusion	118472	ZNF511	CHOL_pita_653	0.49	-0.78	3.68	0.49		0.78	0.00203	0.782	3.68	0.492	1.05	0.586	0.137	4.28	1.88e-05	0.586	0.137	4.28	1.88e-05	0.958	0.334	-0.49
80114	BICC1	Fusion	118472	ZNF511	CHOL_tfbs_db_504	0.49	-0.782	3.69	0.49		0.782	0.00074	0.783	3.69	0.491	1.05	0.587	0.137	4.29	1.8e-05	0.587	0.137	4.29	1.8e-05	0.96	0.333	-0.49
80114	BICC1	Fusion	118472	ZNF511	CHOL_tfbs_db_172	0.489	-0.719	3.4	0.489		0.719	0.0364	0.755	3.44	0.525	1.05	-0.57	0.139	-4.11	3.99e-05	-0.57	0.139	-4.11	3.99e-05	0.916	0.366	-0.489
80114	BICC1	Fusion	118472	ZNF511	CHOL_tfbs_db_255	0.485	-0.757	3.49	0.485		0.757	0.0171	0.774	3.51	0.502	1.05	0.575	0.138	4.15	3.26e-05	0.575	0.138	4.15	3.26e-05	0.932	0.343	-0.485
80114	BICC1	Fusion	118472	ZNF511	CHOL_tfbs_db_15	0.468	-0.76	4.15	0.468		0.76	0.0236	0.783	4.17	0.492	1.05	0.618	0.133	4.66	3.23e-06	0.618	0.133	4.66	3.23e-06	0.9	0.332	-0.468
80114	BICC1	Fusion	118472	ZNF511	CHOL_tfbs_db_281	0.468	-0.749	4.35	0.468		0.749	0.0297	0.779	4.38	0.498	1.05	0.631	0.131	4.81	1.5e-06	0.631	0.131	4.81	1.5e-06	0.893	0.337	-0.468
80114	BICC1	Fusion	118472	ZNF511	CHOL_pita_249	0.446	-0.745	2.87	0.446		0.745	0.0436	0.788	2.92	0.489	1.05	0.528	0.144	3.68	0.000236	0.528	0.144	3.68	0.000236	0.845	0.326	-0.446
80114	BICC1	Fusion	118472	ZNF511	CHOL_pita_542	0.446	-0.82	3.17	0.446		0.82	0.000554	0.821	3.17	0.446	1.05	0.546	0.142	3.86	0.000113	0.546	0.142	3.86	0.000113	0.893	0.287	-0.446
80114	BICC1	Fusion	118472	ZNF511	CHOL_pita_452	0.445	-0.777	3	0.445		0.777	0.0248	0.802	3.02	0.47	1.05	0.536	0.143	3.75	0.000175	0.536	0.143	3.75	0.000175	0.865	0.31	-0.445
80114	BICC1	Fusion	118472	ZNF511	CHOL_pita_73	0.441	-0.787	2.97	0.441		0.787	0.0215	0.808	2.99	0.462	1.05	0.533	0.143	3.72	0.000196	0.533	0.143	3.72	0.000196	0.861	0.302	-0.441
80114	BICC1	Fusion	118472	ZNF511	CHOL_tfbs_db_513	0.44	-0.818	3.24	0.44		0.818	0.00426	0.822	3.24	0.445	1.05	0.552	0.141	3.91	9.12e-05	0.552	0.141	3.91	9.12e-05	0.88	0.286	-0.44
80114	BICC1	Fusion	118472	ZNF511	CHOL_tfbs_db_173	0.425	-0.81	2.84	0.425		0.81	0.0155	0.826	2.86	0.44	1.05	0.52	0.144	3.61	0.000312	0.52	0.144	3.61	0.000312	0.844	0.281	-0.425
80114	BICC1	Fusion	118472	ZNF511	CHOL_tfbs_db_212	0.42	-0.808	3.43	0.42		0.808	0.0194	0.827	3.44	0.439	1.05	0.567	0.139	4.07	4.73e-05	0.567	0.139	4.07	4.73e-05	0.831	0.279	-0.42
80114	BICC1	Fusion	118472	ZNF511	CHOL_tfbs_db_561	0.419	-0.817	3.27	0.419		0.817	0.0141	0.831	3.28	0.433	1.05	0.554	0.141	3.94	8.12e-05	0.554	0.141	3.94	8.12e-05	0.836	0.274	-0.419
80114	BICC1	Fusion	118472	ZNF511	CHOL_pita_551	0.415	-0.815	3.32	0.415		0.815	0.0178	0.832	3.34	0.433	1.05	0.558	0.14	3.98	6.81e-05	0.558	0.14	3.98	6.81e-05	0.825	0.273	-0.415
80114	BICC1	Fusion	118472	ZNF511	CHOL_pita_82	0.414	-0.807	2.68	0.414		0.807	0.0226	0.83	2.71	0.437	1.05	0.507	0.146	3.48	0.000504	0.507	0.146	3.48	0.000504	0.819	0.277	-0.414
80114	BICC1	Fusion	118472	ZNF511	CHOL_pita_300	0.41	-0.764	2.48	0.41		0.764	0.0497	0.814	2.53	0.46	1.05	0.492	0.147	3.34	0.000824	0.492	0.147	3.34	0.000824	0.786	0.295	-0.41
80114	BICC1	Fusion	118472	ZNF511	CHOL_tfbs_db_53	0.41	-0.791	2.58	0.41		0.791	0.0339	0.825	2.61	0.444	1.05	-0.499	0.147	-3.4	0.000667	-0.499	0.147	-3.4	0.000667	0.801	0.283	-0.41
80114	BICC1	Fusion	118472	ZNF511	CHOL_tfbs_db_390	0.408	-0.797	2.57	0.408		0.797	0.0314	0.828	2.6	0.44	1.05	0.498	0.147	3.39	0.000687	0.498	0.147	3.39	0.000687	0.801	0.279	-0.408
80114	BICC1	Fusion	118472	ZNF511	CHOL_tfbs_db_627	0.402	-0.827	3.14	0.402		0.827	0.0161	0.843	3.15	0.419	1.05	0.543	0.142	3.83	0.000128	0.543	0.142	3.83	0.000128	0.808	0.26	-0.402
80114	BICC1	Fusion	118472	ZNF511	CHOL_tfbs_db_398	0.387	-0.786	3.86	0.387		0.786	0.0486	0.834	3.9	0.435	1.05	0.598	0.135	4.42	9.9e-06	0.598	0.135	4.42	9.9e-06	0.751	0.271	-0.387
80114	BICC1	Fusion	118472	ZNF511	CHOL_pita_558	0.383	-0.809	2.3	0.383		0.809	0.0362	0.846	2.33	0.419	1.05	-0.471	0.149	-3.16	0.0016	-0.471	0.149	-3.16	0.0016	0.756	0.258	-0.383
80114	BICC1	Fusion	118472	ZNF511	CHOL_pita_372	0.374	-0.823	2.24	0.374		0.823	0.0324	0.855	2.27	0.406	1.05	-0.463	0.15	-3.09	0.00197	-0.463	0.15	-3.09	0.00197	0.745	0.247	-0.374
80114	BICC1	Fusion	118472	ZNF511	CHOL_tfbs_db_51	0.37	-0.839	2.99	0.37		0.839	0.0239	0.863	3.01	0.394	1.05	0.531	0.143	3.7	0.000212	0.531	0.143	3.7	0.000212	0.748	0.237	-0.37
80114	BICC1	Fusion	118472	ZNF511	CHOL_tfbs_db_480	0.369	-0.85	2.83	0.369		0.85	0.0182	0.869	2.84	0.387	1.05	0.516	0.145	3.56	0.000364	0.516	0.145	3.56	0.000364	0.751	0.231	-0.369
80114	BICC1	Fusion	118472	ZNF511	CHOL_tfbs_db_225	0.368	-0.87	2.33	0.368		0.87	0.0074	0.877	2.33	0.375	1.05	0.468	0.149	3.14	0.00172	0.468	0.149	3.14	0.00172	0.761	0.221	-0.368
80114	BICC1	Fusion	118472	ZNF511	CHOL_pita_327	0.365	-0.843	2.94	0.365		0.843	0.0243	0.867	2.96	0.389	1.05	0.526	0.144	3.66	0.00025	0.526	0.144	3.66	0.00025	0.739	0.233	-0.365
80114	BICC1	Fusion	118472	ZNF511	CHOL_pita_293	0.364	-0.87	2.29	0.364		0.87	0.0086	0.879	2.3	0.373	1.05	-0.464	0.15	-3.1	0.00193	-0.464	0.15	-3.1	0.00193	0.754	0.219	-0.364
80114	BICC1	Fusion	118472	ZNF511	CHOL_tfbs_db_364	0.364	-0.835	2.17	0.364		0.835	0.0296	0.864	2.2	0.394	1.05	-0.455	0.15	-3.03	0.00248	-0.455	0.15	-3.03	0.00248	0.733	0.236	-0.364
80114	BICC1	Fusion	118472	ZNF511	CHOL_tfbs_db_70	0.332	-0.869	1.91	0.332		0.869	0.0238	0.893	1.93	0.355	1.05	0.425	0.153	2.77	0.00554	0.425	0.153	2.77	0.00554	0.685	0.203	-0.332
80114	BICC1	Fusion	118472	ZNF511	CHOL_pita_247	0.312	-0.913	1.84	0.312		0.913	0.00547	0.919	1.85	0.317	1.05	0.412	0.154	2.67	0.00749	0.412	0.154	2.67	0.00749	0.669	0.174	-0.312
80114	BICC1	Fusion	118472	ZNF511	CHOL_pita_86	0.308	-0.921	1.89	0.308		0.921	0.00231	0.924	1.89	0.31	1.05	-0.416	0.154	-2.71	0.00678	-0.416	0.154	-2.71	0.00678	0.666	0.168	-0.308
80114	BICC1	Fusion	118472	ZNF511	CHOL_pita_565	0.306	-0.848	2.92	0.306		0.848	0.0487	0.897	2.97	0.355	1.05	0.524	0.144	3.64	0.000268	0.524	0.144	3.64	0.000268	0.621	0.199	-0.306
3713	IVL	PAM	3394	IRF8	ESCA_pita_44	0.337	-1.15	5.81	0.337		1.15	0.0374	1.19	5.85	0.375	1.35	0.353	0.0699	5.05	4.32e-07	0.353	0.0699	5.05	4.32e-07	0.696	0.17	-0.337
7551	ZNF3	Act	367	AR	STAD_tfbs_db_333	0.458	-0.458	75.2	0.659		0.458	0.031	0.489	75.2	0.69	0.965	0.757	0.0326	23.2	4.27e-119	0.757	0.0326	23.2	4.27e-119	1.18	0.62	-0.659
57657	HCN3	Act	5080	PAX6	CHOL_pita_123	0.32	-0.685	3	0.32		0.685	0.0152	0.701	3.01	0.335	0.857	0.528	0.144	3.67	0.000238	0.528	0.144	3.67	0.000238	0.674	0.211	-0.32
51198	C9orf53	LoF	4093	SMAD9	LGG_pita_112	2.41	-8.14	23.3	2.41		8.14	0.0264	8.16	23.4	2.44	10	-0.446	0.04	-11.1	7.39e-29	-0.446	0.04	-11.1	7.39e-29	2.83	0.706	-2.41
51198	C9orf53	LoF	4093	SMAD9	LGG_tfbs_db_41	2.38	-8.15	22.7	2.38		8.15	0.0334	8.19	22.7	2.41	10	-0.441	0.0401	-11	4.98e-28	-0.441	0.0401	-11	4.98e-28	2.8	0.696	-2.38
728294	D2HGDH	LoF	2104	ESRRG	LGG_pita_513	0.879	-1.71	39.1	0.879		1.71	0.00301	1.72	39.2	0.882	2.27	0.546	0.0375	14.6	4.3e-48	0.546	0.0375	14.6	4.3e-48	1.5	0.447	-0.879
728294	D2HGDH	LoF	2104	ESRRG	LGG_tfbs_db_203	0.673	-1.81	22.9	0.673		1.81	0.0471	1.86	22.9	0.72	2.27	0.43	0.0404	10.6	1.81e-26	0.43	0.0404	10.6	1.81e-26	1.18	0.327	-0.673
23310	NCAPD3	LoF	8463	TEAD2	ESCA_pita_231	0.811	-1.62	12.2	0.811		1.62	0.0387	1.66	12.3	0.85	2.18	-0.512	0.0642	-7.96	1.66e-15	-0.512	0.0642	-7.96	1.66e-15	1.36	0.437	-0.811
23310	NCAPD3	LoF	8463	TEAD2	ESCA_pita_572	0.682	-1.79	10.4	0.682		1.79	0.00437	1.79	10.4	0.687	2.18	-0.473	0.0658	-7.19	6.44e-13	-0.473	0.0658	-7.19	6.44e-13	1.25	0.32	-0.682
23310	NCAPD3	LoF	8463	TEAD2	ESCA_tfbs_db_217	0.597	-1.84	8.04	0.597		1.84	0.0146	1.85	8.05	0.612	2.18	-0.418	0.0679	-6.16	7.23e-10	-0.418	0.0679	-6.16	7.23e-10	1.12	0.27	-0.597
23310	NCAPD3	LoF	8463	TEAD2	ESCA_pita_417	0.501	-1.92	6.95	0.501		1.92	0.0102	1.93	6.96	0.511	2.18	-0.388	0.0689	-5.63	1.76e-08	-0.388	0.0689	-5.63	1.76e-08	0.985	0.206	-0.501
23310	NCAPD3	LoF	8463	TEAD2	ESCA_pita_23	0.414	-1.97	5.71	0.414		1.97	0.0185	1.99	5.73	0.432	2.18	0.351	0.07	5.01	5.32e-07	0.351	0.07	5.01	5.32e-07	0.84	0.16	-0.414
100616132	MIR4728	Act	9314	KLF4	UCEC_tfbs_db_269	0.313	-0.414	25.6	0.313		0.414	0.0366	0.45	25.7	0.349	0.633	0.698	0.0549	12.7	5.36e-37	0.698	0.0549	12.7	5.36e-37	0.655	0.269	-0.313
4089	SMAD4	LoF	9658	ZNF516	PAAD_tfbs_db_407	1.04	-1.1	26.2	1.04		1.1	0.0213	1.13	26.2	1.06	1.87	0.714	0.0543	13.1	2.03e-39	0.714	0.0543	13.1	2.03e-39	1.65	0.696	-1.04
4089	SMAD4	LoF	9658	ZNF516	PAAD_tfbs_db_185	0.867	-1.24	21.2	0.867		1.24	0.0408	1.28	21.2	0.908	1.87	0.66	0.0583	11.3	9.5e-30	0.66	0.0583	11.3	9.5e-30	1.42	0.541	-0.867
4089	SMAD4	LoF	9658	ZNF516	PAAD_pita_638	0.722	-1.41	14.2	0.722		1.41	0.0178	1.43	14.2	0.74	1.87	-0.56	0.0643	-8.72	2.85e-18	-0.56	0.0643	-8.72	2.85e-18	1.28	0.398	-0.722
4089	SMAD4	LoF	9658	ZNF516	PAAD_pita_226	0.691	-1.43	11.3	0.691		1.43	0.0232	1.45	11.3	0.715	1.87	-0.508	0.0669	-7.59	3.08e-14	-0.508	0.0669	-7.59	3.08e-14	1.23	0.377	-0.691
4089	SMAD4	LoF	9658	ZNF516	PAAD_tfbs_db_74	0.669	-1.45	10.8	0.669		1.45	0.0191	1.47	10.8	0.688	1.87	0.498	0.0673	7.39	1.45e-13	0.498	0.0673	7.39	1.45e-13	1.21	0.356	-0.669
4089	SMAD4	LoF	9658	ZNF516	PAAD_tfbs_db_586	0.663	-1.42	10.2	0.663		1.42	0.039	1.46	10.3	0.702	1.87	-0.486	0.0678	-7.16	8.15e-13	-0.486	0.0678	-7.16	8.15e-13	1.17	0.365	-0.663
4089	SMAD4	LoF	9658	ZNF516	PAAD_pita_657	0.617	-1.46	9.09	0.617		1.46	0.0407	1.5	9.13	0.658	1.87	0.46	0.0689	6.67	2.55e-11	0.46	0.0689	6.67	2.55e-11	1.11	0.33	-0.617
4089	SMAD4	LoF	9658	ZNF516	PAAD_pita_194	0.57	-1.51	8.13	0.57		1.51	0.0354	1.54	8.16	0.606	1.87	0.435	0.0699	6.23	4.59e-10	0.435	0.0699	6.23	4.59e-10	1.05	0.292	-0.57
4089	SMAD4	LoF	9658	ZNF516	PAAD_pita_577	0.545	-1.52	10.8	0.545		1.52	0.0388	1.56	10.8	0.584	1.87	-0.496	0.0674	-7.35	1.91e-13	-0.496	0.0674	-7.35	1.91e-13	1.01	0.275	-0.545
4089	SMAD4	LoF	9658	ZNF516	PAAD_pita_203	0.524	-1.58	8.67	0.524		1.58	0.0149	1.59	8.68	0.539	1.87	-0.447	0.0694	-6.44	1.19e-10	-0.447	0.0694	-6.44	1.19e-10	1.01	0.246	-0.524
4089	SMAD4	LoF	9658	ZNF516	PAAD_tfbs_db_498	0.407	-1.66	6.38	0.407		1.66	0.0205	1.68	6.4	0.427	1.87	0.384	0.0717	5.36	8.41e-08	0.384	0.0717	5.36	8.41e-08	0.827	0.172	-0.407
4089	SMAD4	LoF	9658	ZNF516	PAAD_tfbs_db_569	0.4	-1.64	6.85	0.4		1.64	0.0319	1.67	6.89	0.432	1.87	0.398	0.0712	5.59	2.23e-08	0.398	0.0712	5.59	2.23e-08	0.803	0.174	-0.4
4089	SMAD4	LoF	9658	ZNF516	PAAD_tfbs_db_331	0.356	-1.66	6.23	0.356		1.66	0.0377	1.7	6.27	0.394	1.87	-0.379	0.0718	-5.28	1.26e-07	-0.379	0.0718	-5.28	1.26e-07	0.727	0.151	-0.356
7157	TP53	LoF	79733	E2F8	SARC_pita_245	0.397	-2	5.44	0.397		2	0.0141	2.01	5.46	0.411	2.19	-0.305	0.0631	-4.84	1.32e-06	-0.305	0.0631	-4.84	1.32e-06	0.819	0.146	-0.397
7157	TP53	LoF	79733	E2F8	SARC_tfbs_db_474	0.368	-2.01	4.86	0.368		2.01	0.0157	2.03	4.88	0.384	2.19	0.287	0.0634	4.53	5.93e-06	0.287	0.0634	4.53	5.93e-06	0.771	0.132	-0.368
57578	UNC79	LoF	1869	E2F1	LUAD_pita_590	0.618	-2	18.4	0.618		2	0.0381	2.04	18.5	0.656	2.4	-0.393	0.0417	-9.43	4.18e-21	-0.393	0.0417	-9.43	4.18e-21	1.12	0.274	-0.618
57578	UNC79	LoF	1869	E2F1	LUAD_tfbs_db_212	0.561	-2.03	15.5	0.561		2.03	0.0466	2.08	15.6	0.608	2.4	-0.362	0.0423	-8.57	1.01e-17	-0.362	0.0423	-8.57	1.01e-17	1.03	0.243	-0.561
57578	UNC79	LoF	1869	E2F1	LUAD_tfbs_db_541	0.495	-2.16	14.5	0.495		2.16	0.00169	2.16	14.5	0.497	2.4	-0.349	0.0425	-8.21	2.15e-16	-0.349	0.0425	-8.21	2.15e-16	0.99	0.181	-0.495
57578	UNC79	LoF	1869	E2F1	LUAD_pita_290	0.475	-2.14	15.8	0.475		2.14	0.0197	2.16	15.8	0.495	2.4	0.364	0.0422	8.63	6.26e-18	0.364	0.0422	8.63	6.26e-18	0.937	0.18	-0.475
57578	UNC79	LoF	1869	E2F1	LUAD_pita_460	0.459	-2.11	11.4	0.459		2.11	0.0454	2.16	11.5	0.505	2.4	0.311	0.0431	7.21	5.65e-13	0.311	0.0431	7.21	5.65e-13	0.883	0.183	-0.459
57578	UNC79	LoF	1869	E2F1	LUAD_tfbs_db_241	0.459	-2.12	11.5	0.459		2.12	0.0431	2.16	11.5	0.503	2.4	0.312	0.0431	7.23	4.74e-13	0.312	0.0431	7.23	4.74e-13	0.886	0.182	-0.459
57578	UNC79	LoF	1869	E2F1	LUAD_pita_242	0.432	-2.16	10.7	0.432		2.16	0.0309	2.19	10.8	0.463	2.4	0.301	0.0433	6.96	3.42e-12	0.301	0.0433	6.96	3.42e-12	0.857	0.161	-0.432
57578	UNC79	LoF	1869	E2F1	LUAD_pita_390	0.403	-2.22	10.8	0.403		2.22	0.00321	2.22	10.8	0.407	2.4	-0.301	0.0433	-6.97	3.19e-12	-0.301	0.0433	-6.97	3.19e-12	0.845	0.133	-0.403
57578	UNC79	LoF	1869	E2F1	LUAD_pita_177	0.309	-2.22	11.1	0.309		2.22	0.0425	2.26	11.1	0.352	2.4	-0.305	0.0432	-7.05	1.73e-12	-0.305	0.0432	-7.05	1.73e-12	0.645	0.104	-0.309
6263	RYR3	LoF	5017	OVOL1	COAD_pita_502	0.526	-1.14	14.6	0.526		1.14	0.0418	1.18	14.6	0.568	1.49	0.469	0.0551	8.51	1.69e-17	0.469	0.0551	8.51	1.69e-17	0.984	0.305	-0.526
6263	RYR3	LoF	5017	OVOL1	COAD_tfbs_db_123	0.312	-1.35	6.72	0.312		1.35	0.0134	1.36	6.73	0.325	1.49	0.32	0.0591	5.41	6.38e-08	0.32	0.0591	5.41	6.38e-08	0.677	0.128	-0.312
1105	CHD1	LoF	3394	IRF8	PRAD_pita_453	0.35	-0.924	25.4	0.35		0.924	0.00947	0.933	25.5	0.359	1.1	0.458	0.0407	11.3	1.83e-29	0.458	0.0407	11.3	1.83e-29	0.749	0.183	-0.35
1105	CHD1	LoF	3394	IRF8	PRAD_tfbs_db_586	0.3	-0.948	16.8	0.3		0.948	0.0161	0.964	16.8	0.316	1.1	0.377	0.0424	8.9	5.75e-19	0.377	0.0424	8.9	5.75e-19	0.654	0.147	-0.3
3845	KRAS	Act	7003	TEAD1	UCEC_pita_147	0.817	-1.19	16.3	0.817		1.19	0.032	1.22	16.3	0.849	1.77	0.589	0.062	9.51	1.86e-21	0.589	0.062	9.51	1.86e-21	1.37	0.511	-0.817
3845	KRAS	Act	7003	TEAD1	UCEC_pita_8	0.726	-1.31	15.1	0.726		1.31	0.00945	1.32	15.1	0.735	1.77	-0.569	0.0631	-9.02	1.83e-19	-0.569	0.0631	-9.02	1.83e-19	1.29	0.41	-0.726
3845	KRAS	Act	7003	TEAD1	UCEC_pita_510	0.697	-1.28	12.2	0.697		1.28	0.0424	1.32	12.3	0.739	1.77	-0.521	0.0655	-7.95	1.86e-15	-0.521	0.0655	-7.95	1.86e-15	1.21	0.41	-0.697
3845	KRAS	Act	7003	TEAD1	UCEC_pita_182	0.657	-1.35	11.5	0.657		1.35	0.0234	1.37	11.5	0.681	1.77	-0.506	0.0661	-7.66	1.9e-14	-0.506	0.0661	-7.66	1.9e-14	1.19	0.363	-0.657
3845	KRAS	Act	7003	TEAD1	UCEC_pita_293	0.655	-1.31	10.9	0.655		1.31	0.0496	1.36	10.9	0.705	1.77	-0.494	0.0667	-7.42	1.2e-13	-0.494	0.0667	-7.42	1.2e-13	1.15	0.38	-0.655
3845	KRAS	Act	7003	TEAD1	UCEC_tfbs_db_493	0.627	-1.35	10.4	0.627		1.35	0.036	1.39	10.5	0.663	1.77	0.484	0.0671	7.21	5.47e-13	0.484	0.0671	7.21	5.47e-13	1.13	0.348	-0.627
3845	KRAS	Act	7003	TEAD1	UCEC_pita_144	0.603	-1.39	12.8	0.603		1.39	0.0279	1.42	12.8	0.631	1.77	0.529	0.0651	8.13	4.22e-16	0.529	0.0651	8.13	4.22e-16	1.11	0.323	-0.603
3845	KRAS	Act	7003	TEAD1	UCEC_pita_501	0.575	-1.43	11.2	0.575		1.43	0.018	1.44	11.2	0.593	1.77	0.498	0.0665	7.5	6.57e-14	0.498	0.0665	7.5	6.57e-14	1.08	0.295	-0.575
3845	KRAS	Act	7003	TEAD1	UCEC_tfbs_db_499	0.547	-1.44	10.8	0.547		1.44	0.0229	1.46	10.8	0.57	1.77	0.49	0.0669	7.32	2.46e-13	0.49	0.0669	7.32	2.46e-13	1.04	0.277	-0.547
3845	KRAS	Act	7003	TEAD1	UCEC_tfbs_db_270	0.502	-1.46	10.4	0.502		1.46	0.0356	1.49	10.5	0.538	1.77	-0.482	0.0672	-7.18	6.94e-13	-0.482	0.0672	-7.18	6.94e-13	0.955	0.252	-0.502
3845	KRAS	Act	7003	TEAD1	UCEC_tfbs_db_242	0.491	-1.52	7.86	0.491		1.52	0.00234	1.52	7.86	0.493	1.77	0.421	0.0696	6.06	1.39e-09	0.421	0.0696	6.06	1.39e-09	0.98	0.223	-0.491
3845	KRAS	Act	7003	TEAD1	UCEC_tfbs_db_294	0.481	-1.48	9.68	0.481		1.48	0.0331	1.51	9.71	0.514	1.77	0.466	0.0679	6.86	6.84e-12	0.466	0.0679	6.86	6.84e-12	0.927	0.235	-0.481
3845	KRAS	Act	7003	TEAD1	UCEC_pita_409	0.473	-1.49	6.8	0.473		1.49	0.0274	1.52	6.83	0.5	1.77	0.394	0.0705	5.58	2.37e-08	0.394	0.0705	5.58	2.37e-08	0.921	0.226	-0.473
3845	KRAS	Act	7003	TEAD1	UCEC_pita_525	0.468	-1.51	6.84	0.468		1.51	0.019	1.53	6.86	0.487	1.77	0.394	0.0705	5.59	2.24e-08	0.394	0.0705	5.59	2.24e-08	0.924	0.218	-0.468
3845	KRAS	Act	7003	TEAD1	UCEC_pita_198	0.433	-1.49	9.41	0.433		1.49	0.0482	1.54	9.46	0.481	1.77	-0.459	0.0681	-6.75	1.53e-11	-0.459	0.0681	-6.75	1.53e-11	0.837	0.21	-0.433
3845	KRAS	Act	7003	TEAD1	UCEC_tfbs_db_608	0.402	-1.51	8.61	0.402		1.51	0.0483	1.56	8.66	0.451	1.77	-0.44	0.0689	-6.39	1.62e-10	-0.44	0.0689	-6.39	1.62e-10	0.79	0.19	-0.402
3845	KRAS	Act	7003	TEAD1	UCEC_pita_241	0.362	-1.57	6.31	0.362		1.57	0.0264	1.6	6.34	0.389	1.77	-0.377	0.071	-5.31	1.08e-07	-0.377	0.071	-5.31	1.08e-07	0.749	0.153	-0.362
3845	KRAS	Act	7003	TEAD1	UCEC_tfbs_db_293	0.316	-1.59	5.68	0.316		1.59	0.0339	1.63	5.71	0.349	1.77	0.357	0.0716	4.99	6.08e-07	0.357	0.0716	4.99	6.08e-07	0.662	0.129	-0.316
8405	SPOP	PAM	1385	CREB1	PRAD_pita_510	1.63	-1.63	80.3	1.8		1.63	0.00418	1.63	80.3	1.8	3.03	-0.734	0.0311	-23.6	3.02e-123	-0.734	0.0311	-23.6	3.02e-123	2.4	1.05	-1.8
4853	NOTCH2	Act	2117	ETV3	SKCM_tfbs_db_398	0.717	-1.52	20.9	0.717		1.52	0.046	1.57	21	0.763	2.02	-0.485	0.0469	-10.4	3.94e-25	-0.485	0.0469	-10.4	3.94e-25	1.24	0.388	-0.717
4853	NOTCH2	Act	2117	ETV3	SKCM_pita_552	0.653	-1.6	23.9	0.653		1.6	0.0291	1.63	24	0.682	2.02	0.514	0.046	11.2	4.89e-29	0.514	0.046	11.2	4.89e-29	1.18	0.329	-0.653
4853	NOTCH2	Act	2117	ETV3	SKCM_tfbs_db_134	0.519	-1.71	13	0.519		1.71	0.0279	1.74	13	0.547	2.02	0.387	0.0494	7.84	4.55e-15	0.387	0.0494	7.84	4.55e-15	0.992	0.234	-0.519
4853	NOTCH2	Act	2117	ETV3	SKCM_tfbs_db_494	0.489	-1.76	12.2	0.489		1.76	0.0154	1.77	12.2	0.504	2.02	-0.375	0.0497	-7.54	4.74e-14	-0.375	0.0497	-7.54	4.74e-14	0.962	0.207	-0.489
4853	NOTCH2	Act	2117	ETV3	SKCM_pita_37	0.487	-1.78	12.5	0.487		1.78	0.00146	1.79	12.5	0.488	2.02	-0.38	0.0496	-7.65	1.94e-14	-0.38	0.0496	-7.65	1.94e-14	0.978	0.198	-0.487
4853	NOTCH2	Act	2117	ETV3	SKCM_pita_526	0.406	-1.79	8.7	0.406		1.79	0.0354	1.82	8.73	0.442	2.02	0.317	0.0508	6.24	4.3e-10	0.317	0.0508	6.24	4.3e-10	0.812	0.167	-0.406
4853	NOTCH2	Act	2117	ETV3	SKCM_pita_573	0.394	-1.81	8.47	0.394		1.81	0.0268	1.84	8.5	0.421	2.02	-0.313	0.0509	-6.14	8.08e-10	-0.313	0.0509	-6.14	8.08e-10	0.801	0.156	-0.394
3481	IGF2	Fusion	10379	IRF9	UCS_pita_495	0.706	-0.729	9.83	0.706		0.729	0.0359	0.765	9.87	0.742	1.25	0.741	0.0914	8.11	5.17e-16	0.741	0.0914	8.11	5.17e-16	1.22	0.553	-0.706
3481	IGF2	Fusion	10379	IRF9	UCS_tfbs_db_24	0.678	-0.76	9.07	0.678		0.76	0.0339	0.794	9.1	0.712	1.25	0.72	0.0944	7.62	2.47e-14	0.72	0.0944	7.62	2.47e-14	1.19	0.517	-0.678
3481	IGF2	Fusion	10379	IRF9	UCS_pita_312	0.635	-0.635	9.49	0.802		0.635	0.0337	0.668	9.53	0.836	1.25	0.734	0.0924	7.94	1.98e-15	0.734	0.0924	7.94	1.98e-15	1.34	0.675	-0.802
3481	IGF2	Fusion	10379	IRF9	UCS_tfbs_db_78	0.568	-0.568	11.6	0.875		0.568	0.0269	0.595	11.6	0.902	1.25	0.784	0.0845	9.28	1.77e-20	0.784	0.0845	9.28	1.77e-20	1.44	0.774	-0.875
3481	IGF2	Fusion	10379	IRF9	UCS_tfbs_db_223	0.394	-0.394	15.4	0.988		0.394	0.0464	0.441	15.5	1.03	1.25	0.85	0.0716	11.9	1.69e-32	0.85	0.0716	11.9	1.69e-32	1.53	0.998	-0.988
3481	IGF2	Fusion	10379	IRF9	UCS_pita_526	0.328	-1.05	3.36	0.328		1.05	0.0371	1.09	3.4	0.365	1.25	0.465	0.12	3.86	0.000115	0.465	0.12	3.86	0.000115	0.673	0.183	-0.328
137994	LETM2	Act	A:MIMAT0004571	#N/A	LUSC_pita_287	0.335	-1.35	11.1	0.335		1.35	0.0388	1.39	11.2	0.373	1.55	0.32	0.045	7.1	1.22e-12	0.32	0.045	7.1	1.22e-12	0.692	0.151	-0.335
646282	AZGP1P1	Act	A:MIMAT0000680	#N/A	STAD_pita_601	0.764	-5.79	7.94	0.764		5.79	0.0123	5.8	7.96	0.777	6.23	-0.287	0.0478	-6.01	1.89e-09	-0.287	0.0478	-6.01	1.89e-09	1.34	0.203	-0.764
106480381	RN7SL713P	Act	7541	ZBTB14	SARC_pita_517	0.463	-1.25	10.1	0.463		1.25	0.0374	1.29	10.2	0.5	1.54	0.417	0.0602	6.93	4.09e-12	0.417	0.0602	6.93	4.09e-12	0.895	0.245	-0.463
106480381	RN7SL713P	Act	7541	ZBTB14	SARC_tfbs_db_48	0.455	-1.3	12	0.455		1.3	0.0126	1.31	12.1	0.467	1.54	0.452	0.0591	7.64	2.1e-14	0.452	0.0591	7.64	2.1e-14	0.912	0.222	-0.455
106480381	RN7SL713P	Act	7541	ZBTB14	SARC_pita_482	0.449	-1.31	11.4	0.449		1.31	0.00785	1.32	11.4	0.457	1.54	0.439	0.0595	7.38	1.55e-13	0.439	0.0595	7.38	1.55e-13	0.911	0.215	-0.449
106480381	RN7SL713P	Act	7541	ZBTB14	SARC_tfbs_db_446	0.406	-1.34	8.83	0.406		1.34	0.0076	1.35	8.84	0.413	1.54	-0.389	0.061	-6.37	1.89e-10	-0.389	0.061	-6.37	1.89e-10	0.841	0.183	-0.406
106480381	RN7SL713P	Act	7541	ZBTB14	SARC_pita_675	0.36	-1.35	9.5	0.36		1.35	0.0233	1.37	9.52	0.383	1.54	-0.403	0.0606	-6.64	3.06e-11	-0.403	0.0606	-6.64	3.06e-11	0.749	0.162	-0.36
8085	KMT2D	PAM	7541	ZBTB14	CESC_pita_622	0.471	-1.14	14.2	0.471		1.14	0.0279	1.17	14.2	0.499	1.43	0.449	0.0539	8.34	7.63e-17	0.449	0.0539	8.34	7.63e-17	0.919	0.258	-0.471
898	CCNE1	Act	1869	E2F1	STAD_pita_33	2.7	-3.82	42	2.7		3.82	0.0373	3.85	42.1	2.74	6.07	0.623	0.039	16	1.68e-57	0.623	0.039	16	1.68e-57	3.01	1.13	-2.7
898	CCNE1	Act	1869	E2F1	STAD_tfbs_db_573	2.53	-3.99	37.8	2.53		3.99	0.0391	4.02	37.8	2.57	6.07	0.598	0.04	14.9	1.74e-50	0.598	0.04	14.9	1.74e-50	2.89	1.03	-2.53
898	CCNE1	Act	1869	E2F1	STAD_pita_104	1.26	-5.19	14.5	1.26		5.19	0.0226	5.21	14.5	1.29	6.07	-0.389	0.046	-8.46	2.69e-17	-0.389	0.046	-8.46	2.69e-17	1.88	0.411	-1.26
898	CCNE1	Act	1869	E2F1	STAD_pita_516	1.12	-5.28	15	1.12		5.28	0.0386	5.32	15	1.16	6.07	0.394	0.0458	8.59	8.98e-18	0.394	0.0458	8.59	8.98e-18	1.71	0.356	-1.12
898	CCNE1	Act	1869	E2F1	STAD_tfbs_db_236	1.08	-5.32	14.1	1.08		5.32	0.0351	5.36	14.1	1.12	6.07	-0.383	0.0461	-8.3	1.03e-16	-0.383	0.0461	-8.3	1.03e-16	1.67	0.338	-1.08
2260	FGFR1	Act	10522	DEAF1	HNSC_pita_456	0.337	-0.895	23.3	0.337		0.895	1.57e-05	0.895	23.3	0.337	1.04	-0.437	0.0409	-10.7	1.2e-26	-0.437	0.0409	-10.7	1.2e-26	0.737	0.171	-0.337
2260	FGFR1	Act	10522	DEAF1	HNSC_tfbs_db_436	0.325	-0.873	20.9	0.325		0.873	0.0184	0.891	20.9	0.344	1.04	0.415	0.0413	10	9.26e-24	0.415	0.0413	10	9.26e-24	0.696	0.175	-0.325
100506658	OCLN	LoF	7543	ZFX	PRAD_tfbs_db_376	0.638	-2.25	19.3	0.638		2.25	0.00496	2.26	19.3	0.643	2.61	0.405	0.0418	9.67	3.99e-22	0.405	0.0418	9.67	3.99e-22	1.19	0.254	-0.638
8736	MYOM1	Act	5914	RARA	HNSC_tfbs_db_122	0.395	-1.57	21.9	0.395		1.57	0.0485	1.62	22	0.443	1.83	0.426	0.0411	10.4	3.6e-25	0.426	0.0411	10.4	3.6e-25	0.78	0.177	-0.395
4089	SMAD4	LoF	4089	SMAD4	STAD_pita_125	2.73	-16.2	11.4	2.73		16.2	0.00385	16.2	11.4	2.74	18.3	-0.366	0.0464	-7.89	3.1e-15	-0.366	0.0464	-7.89	3.1e-15	3.1	0.598	-2.73
5925	RB1	LoF	144455	E2F7	ESCA_pita_66	1.99	-1.99	27.6	2.16		1.99	0.0288	2.02	27.6	2.19	3.76	0.717	0.0521	13.8	4.07e-43	0.717	0.0521	13.8	4.07e-43	2.64	1.19	-2.16
5925	RB1	LoF	144455	E2F7	ESCA_tfbs_db_360	1.39	-2.72	16.3	1.39		2.72	0.04	2.76	16.4	1.43	3.76	0.585	0.0606	9.66	4.63e-22	0.585	0.0606	9.66	4.63e-22	1.97	0.644	-1.39
5925	RB1	LoF	144455	E2F7	ESCA_tfbs_db_237	1.16	-2.93	10.2	1.16		2.93	0.0372	2.96	10.3	1.2	3.76	0.478	0.0656	7.29	3.2e-13	0.478	0.0656	7.29	3.2e-13	1.75	0.505	-1.16
5925	RB1	LoF	144455	E2F7	ESCA_pita_388	1.1	-3.05	10.2	1.1		3.05	0.00132	3.05	10.2	1.1	3.76	0.475	0.0658	7.21	5.47e-13	0.475	0.0658	7.21	5.47e-13	1.74	0.448	-1.1
5925	RB1	LoF	144455	E2F7	ESCA_tfbs_db_609	0.874	-3.24	7.34	0.874		3.24	0.00136	3.24	7.34	0.876	3.76	-0.405	0.0683	-5.93	2.94e-09	-0.405	0.0683	-5.93	2.94e-09	1.49	0.327	-0.874
5925	RB1	LoF	144455	E2F7	ESCA_pita_240	0.825	-3.27	7.06	0.825		3.27	0.00718	3.28	7.07	0.833	3.76	-0.397	0.0686	-5.79	6.88e-09	-0.397	0.0686	-5.79	6.88e-09	1.42	0.305	-0.825
5925	RB1	LoF	144455	E2F7	ESCA_tfbs_db_302	0.821	-3.25	7.41	0.821		3.25	0.0183	3.27	7.43	0.839	3.76	-0.407	0.0683	-5.96	2.49e-09	-0.407	0.0683	-5.96	2.49e-09	1.4	0.308	-0.821
5925	RB1	LoF	144455	E2F7	ESCA_tfbs_db_69	0.801	-3.25	6.11	0.801		3.25	0.029	3.28	6.14	0.83	3.76	-0.372	0.0694	-5.36	8.32e-08	-0.372	0.0694	-5.36	8.32e-08	1.36	0.302	-0.801
5925	RB1	LoF	144455	E2F7	ESCA_tfbs_db_207	0.797	-3.23	8.04	0.797		3.23	0.0433	3.27	8.08	0.84	3.76	-0.423	0.0677	-6.25	4.13e-10	-0.423	0.0677	-6.25	4.13e-10	1.33	0.306	-0.797
5925	RB1	LoF	144455	E2F7	ESCA_tfbs_db_589	0.755	-3.32	5.89	0.755		3.32	0.00945	3.33	5.89	0.764	3.76	-0.363	0.0696	-5.22	1.83e-07	-0.363	0.0696	-5.22	1.83e-07	1.33	0.27	-0.755
5925	RB1	LoF	144455	E2F7	ESCA_tfbs_db_213	0.393	-3.53	3.64	0.393		3.53	0.048	3.58	3.69	0.441	3.76	0.28	0.0718	3.9	9.57e-05	0.28	0.0718	3.9	9.57e-05	0.776	0.122	-0.393
22974	TPX2	Act	83855	KLF16	CESC_pita_122	0.53	-0.797	23.5	0.53		0.797	0.034	0.831	23.6	0.564	1.16	0.562	0.0499	11.3	1.66e-29	0.562	0.0499	11.3	1.66e-29	0.998	0.368	-0.53
22974	TPX2	Act	83855	KLF16	CESC_tfbs_db_621	0.529	-0.823	24.2	0.529		0.823	0.0194	0.843	24.2	0.549	1.16	0.569	0.0496	11.5	2e-30	0.569	0.0496	11.5	2e-30	1.02	0.354	-0.529
22974	TPX2	Act	83855	KLF16	CESC_tfbs_db_507	0.314	-0.999	10	0.314		0.999	0.0165	1.02	10	0.331	1.16	0.378	0.0558	6.77	1.27e-11	0.378	0.0558	6.77	1.27e-11	0.678	0.154	-0.314
22974	TPX2	Act	83855	KLF16	CESC_pita_502	0.312	-0.963	9.34	0.312		0.963	0.0401	1	9.38	0.352	1.16	-0.366	0.0561	-6.53	6.74e-11	-0.366	0.0561	-6.53	6.74e-11	0.652	0.168	-0.312
284252	KCTD1	Act	83855	KLF16	UCEC_pita_510	0.385	-0.425	23.4	0.385		0.425	0.00325	0.428	23.4	0.388	0.649	0.675	0.0566	11.9	8.33e-33	0.675	0.0566	11.9	8.33e-33	0.812	0.325	-0.385
284252	KCTD1	Act	83855	KLF16	UCEC_pita_224	0.373	-0.438	22	0.373		0.438	0.00247	0.44	22	0.376	0.649	0.659	0.0577	11.4	3.35e-30	0.659	0.0577	11.4	3.35e-30	0.793	0.306	-0.373
284252	KCTD1	Act	83855	KLF16	UCEC_tfbs_db_384	0.37	-0.438	21.6	0.37		0.438	0.00368	0.442	21.6	0.374	0.649	0.655	0.058	11.3	1.45e-29	0.655	0.058	11.3	1.45e-29	0.787	0.304	-0.37
284252	KCTD1	Act	83855	KLF16	UCEC_tfbs_db_351	0.367	-0.367	34.6	0.377		0.367	0.0388	0.405	34.7	0.416	0.649	0.773	0.0486	15.9	6.1e-57	0.773	0.0486	15.9	6.1e-57	0.759	0.362	-0.377
284252	KCTD1	Act	83855	KLF16	UCEC_tfbs_db_211	0.346	-0.414	18	0.346		0.414	0.0291	0.443	18	0.375	0.649	0.609	0.0608	10	1.36e-23	0.609	0.0608	10	1.36e-23	0.718	0.301	-0.346
284252	KCTD1	Act	83855	KLF16	UCEC_pita_354	0.336	-0.446	17.4	0.336		0.446	0.0165	0.462	17.4	0.352	0.649	0.6	0.0614	9.78	1.37e-22	0.6	0.0614	9.78	1.37e-22	0.714	0.272	-0.336
284252	KCTD1	Act	83855	KLF16	UCEC_tfbs_db_600	0.326	-0.442	16.2	0.326		0.442	0.0235	0.466	16.2	0.35	0.649	0.583	0.0623	9.35	8.94e-21	0.583	0.0623	9.35	8.94e-21	0.691	0.267	-0.326
284252	KCTD1	Act	83855	KLF16	UCEC_tfbs_db_4	0.323	-0.473	18.4	0.323		0.473	0.00739	0.481	18.4	0.331	0.649	0.614	0.0606	10.1	3.94e-24	0.614	0.0606	10.1	3.94e-24	0.703	0.244	-0.323
284252	KCTD1	Act	83855	KLF16	UCEC_tfbs_db_168	0.318	-0.473	18.5	0.318		0.473	0.0104	0.483	18.5	0.328	0.649	0.615	0.0605	10.2	2.5e-24	0.615	0.0605	10.2	2.5e-24	0.689	0.24	-0.318
284252	KCTD1	Act	83855	KLF16	UCEC_pita_341	0.317	-0.418	14.9	0.317		0.418	0.0416	0.46	14.9	0.359	0.649	-0.562	0.0634	-8.86	7.77e-19	-0.562	0.0634	-8.86	7.77e-19	0.658	0.275	-0.317
284252	KCTD1	Act	83855	KLF16	UCEC_pita_598	0.303	-0.5	14.7	0.303		0.5	0.00186	0.502	14.7	0.305	0.649	0.559	0.0636	8.78	1.62e-18	0.559	0.0636	8.78	1.62e-18	0.673	0.212	-0.303
284252	KCTD1	Act	83855	KLF16	UCEC_pita_543	0.3	-0.489	16.5	0.3		0.489	0.0094	0.499	16.5	0.309	0.649	0.587	0.0621	9.44	3.66e-21	0.587	0.0621	9.44	3.66e-21	0.659	0.217	-0.3
6462	SHBG	LoF	2116	ETV2	PRAD_tfbs_db_571	0.757	-0.757	70.9	0.795		0.757	0.0194	0.776	70.9	0.815	1.33	0.7	0.0327	21.4	4.77e-102	0.7	0.0327	21.4	4.77e-102	1.37	0.606	-0.795
6462	SHBG	LoF	2116	ETV2	PRAD_pita_295	0.751	-0.751	84.3	0.796		0.751	0.0219	0.773	84.3	0.818	1.33	0.743	0.0306	24.3	4.17e-130	0.743	0.0306	24.3	4.17e-130	1.37	0.61	-0.796
6462	SHBG	LoF	2116	ETV2	PRAD_tfbs_db_25	0.74	-0.822	62	0.74		0.822	0.0139	0.836	62	0.754	1.33	0.667	0.0341	19.6	2.41e-85	0.667	0.0341	19.6	2.41e-85	1.31	0.533	-0.74
6462	SHBG	LoF	2116	ETV2	PRAD_tfbs_db_52	0.734	-0.802	75	0.734		0.802	0.028	0.83	75.1	0.762	1.33	0.714	0.032	22.3	2.43e-110	0.714	0.032	22.3	2.43e-110	1.28	0.54	-0.734
6462	SHBG	LoF	2116	ETV2	PRAD_pita_132	0.733	-0.763	85.1	0.733		0.763	0.0498	0.813	85.2	0.782	1.33	0.745	0.0305	24.5	4.54e-132	0.745	0.0305	24.5	4.54e-132	1.25	0.561	-0.733
6462	SHBG	LoF	2116	ETV2	PRAD_pita_364	0.693	-0.808	76	0.693		0.808	0.0464	0.854	76	0.74	1.33	0.717	0.0319	22.5	3.28e-112	0.717	0.0319	22.5	3.28e-112	1.21	0.511	-0.693
6462	SHBG	LoF	2116	ETV2	PRAD_pita_314	0.676	-0.676	98.9	0.887		0.676	0.012	0.688	98.9	0.899	1.33	0.782	0.0285	27.4	3.63e-165	0.782	0.0285	27.4	3.63e-165	1.49	0.72	-0.887
6462	SHBG	LoF	2116	ETV2	PRAD_pita_163	0.587	-0.981	43.2	0.587		0.981	0.00471	0.986	43.2	0.591	1.33	-0.578	0.0373	-15.5	3.97e-54	-0.578	0.0373	-15.5	3.97e-54	1.12	0.358	-0.587
6462	SHBG	LoF	2116	ETV2	PRAD_tfbs_db_251	0.566	-0.566	108	0.965		0.566	0.0237	0.589	108	0.989	1.33	0.803	0.0273	29.4	3e-190	0.803	0.0273	29.4	3e-190	1.56	0.854	-0.965
6462	SHBG	LoF	2116	ETV2	PRAD_pita_21	0.553	-1	36.7	0.553		1	0.0101	1.01	36.7	0.563	1.33	0.54	0.0385	14	1.16e-44	0.54	0.0385	14	1.16e-44	1.06	0.33	-0.553
6462	SHBG	LoF	2116	ETV2	PRAD_tfbs_db_623	0.535	-0.997	42	0.535		0.997	0.0209	1.02	42	0.556	1.33	-0.571	0.0375	-15.2	2.58e-52	-0.571	0.0375	-15.2	2.58e-52	1.02	0.323	-0.535
6462	SHBG	LoF	2116	ETV2	PRAD_tfbs_db_16	0.48	-1.07	30.2	0.48		1.07	0.0028	1.08	30.2	0.482	1.33	-0.496	0.0397	-12.5	1.01e-35	-0.496	0.0397	-12.5	1.01e-35	0.966	0.258	-0.48
6462	SHBG	LoF	2116	ETV2	PRAD_pita_459	0.373	-1.14	22.7	0.373		1.14	0.0146	1.15	22.7	0.387	1.33	-0.435	0.0412	-10.6	4.98e-26	-0.435	0.0412	-10.6	4.98e-26	0.781	0.181	-0.373
100874156	LINC00393	Act	84330	ZNF414	BLCA_tfbs_db_454	0.718	-1.21	31.1	0.718		1.21	0.0348	1.25	31.1	0.753	1.71	0.545	0.0421	12.9	2.48e-38	0.545	0.0421	12.9	2.48e-38	1.25	0.431	-0.718
100874156	LINC00393	Act	84330	ZNF414	BLCA_pita_489	0.431	-1.49	15.9	0.431		1.49	0.00949	1.5	15.9	0.44	1.71	0.401	0.046	8.72	2.87e-18	0.401	0.046	8.72	2.87e-18	0.88	0.187	-0.431
5290	PIK3CA	PAM	201501	ZBTB7C	HNSC_tfbs_db_12	0.86	-2.78	25	0.86		2.78	0.0291	2.81	25.1	0.889	3.35	0.455	0.0404	11.3	2.26e-29	0.455	0.0404	11.3	2.26e-29	1.43	0.348	-0.86
5290	PIK3CA	PAM	201501	ZBTB7C	HNSC_pita_334	0.622	-2.99	12.7	0.622		2.99	0.0221	3.01	12.8	0.644	3.35	0.329	0.0429	7.68	1.56e-14	0.329	0.0429	7.68	1.56e-14	1.14	0.218	-0.622
5290	PIK3CA	PAM	201501	ZBTB7C	HNSC_pita_165	0.519	-3.04	13.5	0.519		3.04	0.0366	3.08	13.5	0.556	3.35	0.338	0.0427	7.91	2.61e-15	0.338	0.0427	7.91	2.61e-15	0.982	0.175	-0.519
5728	PTEN	LoF	22806	IKZF3	PRAD_tfbs_db_42	0.743	-2.51	17.6	0.743		2.51	0.0496	2.55	17.7	0.793	3.01	-0.389	0.0421	-9.23	2.66e-20	-0.389	0.0421	-9.23	2.66e-20	1.26	0.313	-0.743
112483	SAT2	LoF	23269	MGA	PRAD_tfbs_db_582	0.604	-0.604	138	1.29		0.604	0.00551	0.61	138	1.3	1.64	0.857	0.0236	36.4	9.23e-290	0.857	0.0236	36.4	9.23e-290	1.94	1.12	-1.29
8434	RECK	Act	2078	ERG	STAD_tfbs_db_428	0.374	-1.6	11.2	0.374		1.6	0.00385	1.6	11.3	0.378	1.77	-0.336	0.047	-7.15	8.71e-13	-0.336	0.047	-7.15	8.71e-13	0.796	0.144	-0.374
8434	RECK	Act	2078	ERG	STAD_pita_486	0.309	-1.61	11.4	0.309		1.61	0.0259	1.63	11.4	0.335	1.77	-0.338	0.0469	-7.19	6.33e-13	-0.338	0.0469	-7.19	6.33e-13	0.661	0.118	-0.309
4609	MYC	Act	6775	STAT4	PAAD_tfbs_db_684	0.556	-0.758	20.9	0.556		0.758	0.0205	0.779	20.9	0.576	1.12	0.654	0.0587	11.1	8.7e-29	0.654	0.0587	11.1	8.7e-29	1.05	0.395	-0.556
106480541	RNU6ATAC20P	Act	4306	NR3C2	ESCA_pita_329	0.693	-1.16	14.7	0.693		1.16	0.0316	1.19	14.7	0.724	1.63	-0.551	0.0624	-8.83	1.03e-18	-0.551	0.0624	-8.83	1.03e-18	1.22	0.424	-0.693
55294	FBXW7	PAM	7071	KLF10	BLCA_pita_385	0.325	-0.585	28.5	0.325		0.585	0.0111	0.596	28.5	0.336	0.759	0.523	0.0428	12.2	2.7e-34	0.523	0.0428	12.2	2.7e-34	0.704	0.218	-0.325
64324	NSD1	LoF	1875	E2F5	HNSC_tfbs_db_506	0.654	-1.55	34.1	0.654		1.55	0.0274	1.58	34.1	0.681	1.97	0.521	0.0388	13.4	4.03e-41	0.521	0.0388	13.4	4.03e-41	1.18	0.334	-0.654
64324	NSD1	LoF	1875	E2F5	HNSC_pita_643	0.56	-1.67	22.8	0.56		1.67	0.00313	1.67	22.8	0.563	1.97	0.434	0.0409	10.6	2.49e-26	0.434	0.0409	10.6	2.49e-26	1.08	0.25	-0.56
54520	CCDC93	Act	A:MIMAT0004500	#N/A	ESCA_pita_182	0.392	-1.88	4.09	0.392		1.88	0.0469	1.93	4.14	0.439	2.13	0.297	0.0714	4.16	3.12e-05	0.297	0.0714	4.16	3.12e-05	0.776	0.163	-0.392
1196	CLK2	Act	1959	EGR2	CHOL_pita_317	0.437	-0.659	3.23	0.437		0.659	0.0391	0.698	3.27	0.476	0.96	0.555	0.141	3.95	7.76e-05	0.555	0.141	3.95	7.76e-05	0.836	0.334	-0.437
1196	CLK2	Act	1959	EGR2	CHOL_pita_297	0.305	-0.79	1.9	0.305		0.79	0.0244	0.814	1.93	0.329	0.96	-0.422	0.153	-2.75	0.00595	-0.422	0.153	-2.75	0.00595	0.639	0.191	-0.305
10487	CAP1	Act	3209	HOXA13	BLCA_tfbs_db_420	0.436	-1.17	17.5	0.436		1.17	0.0294	1.2	17.5	0.465	1.43	0.42	0.0456	9.2	3.67e-20	0.42	0.0456	9.2	3.67e-20	0.865	0.228	-0.436
23499	MACF1	Act	1875	E2F5	LUAD_tfbs_db_40	0.428	-1.78	15.6	0.428		1.78	0.00873	1.79	15.7	0.437	1.99	0.362	0.0423	8.56	1.15e-17	0.362	0.0423	8.56	1.15e-17	0.878	0.167	-0.428
23499	MACF1	Act	1875	E2F5	LUAD_tfbs_db_213	0.421	-1.79	15.2	0.421		1.79	0.00834	1.8	15.2	0.43	1.99	-0.357	0.0424	-8.43	3.6e-17	-0.357	0.0424	-8.43	3.6e-17	0.867	0.163	-0.421
23499	MACF1	Act	1875	E2F5	LUAD_pita_46	0.319	-1.82	13.4	0.319		1.82	0.0351	1.85	13.5	0.354	1.99	-0.335	0.0427	-7.85	4.21e-15	-0.335	0.0427	-7.85	4.21e-15	0.67	0.118	-0.319
58508	KMT2C	PAM	687	KLF9	BLCA_pita_46	0.351	-0.913	18.7	0.351		0.913	0.0122	0.926	18.7	0.364	1.09	0.432	0.0453	9.53	1.57e-21	0.432	0.0453	9.53	1.57e-21	0.748	0.187	-0.351
6031	RN7SL5P	LoF	3394	IRF8	HNSC_pita_669	0.725	-0.725	96.7	0.899		0.725	0.0168	0.741	96.7	0.916	1.39	0.773	0.0288	26.8	2.03e-158	0.773	0.0288	26.8	2.03e-158	1.5	0.71	-0.899
55107	ANO1	Act	1869	E2F1	LUSC_tfbs_db_200	0.375	-1.23	18.6	0.375		1.23	0.00968	1.24	18.6	0.385	1.41	0.41	0.0433	9.47	2.85e-21	0.41	0.0433	9.47	2.85e-21	0.791	0.172	-0.375
55107	ANO1	Act	1869	E2F1	LUSC_pita_575	0.368	-1.23	18.6	0.368		1.23	0.0121	1.24	18.6	0.38	1.41	0.409	0.0433	9.45	3.55e-21	0.409	0.0433	9.45	3.55e-21	0.776	0.168	-0.368
3265	HRAS	LoF	201501	ZBTB7C	HNSC_tfbs_db_329	0.424	-0.921	37.6	0.424		0.921	0.0278	0.949	37.6	0.452	1.18	0.542	0.0382	14.2	1.11e-45	0.542	0.0382	14.2	1.11e-45	0.849	0.251	-0.424
3265	HRAS	LoF	201501	ZBTB7C	HNSC_tfbs_db_122	0.337	-0.971	17.7	0.337		0.971	0.0385	1.01	17.8	0.375	1.18	-0.385	0.0419	-9.18	4.3e-20	-0.385	0.0419	-9.18	4.3e-20	0.696	0.183	-0.337
3265	HRAS	LoF	201501	ZBTB7C	HNSC_tfbs_db_58	0.302	-1.04	18.7	0.302		1.04	0.0106	1.05	18.7	0.312	1.18	0.394	0.0417	9.43	4.11e-21	0.394	0.0417	9.43	4.11e-21	0.663	0.138	-0.302
4893	NRAS	PAM	26205	GMEB2	THCA_tfbs_db_233	0.831	-4.77	11.2	0.831		4.77	0.0228	4.79	11.2	0.853	5.29	0.314	0.0435	7.21	5.42e-13	0.314	0.0435	7.21	5.42e-13	1.41	0.251	-0.831
4893	NRAS	PAM	26205	GMEB2	THCA_pita_479	0.807	-4.81	11	0.807		4.81	0.0119	4.82	11	0.819	5.29	-0.311	0.0435	-7.13	9.73e-13	-0.311	0.0435	-7.13	9.73e-13	1.4	0.237	-0.807
11095	ADAMTS8	LoF	5978	REST	CESC_pita_334	0.589	-1.27	24.2	0.589		1.27	0.0499	1.32	24.2	0.639	1.68	-0.57	0.0496	-11.5	1.49e-30	-0.57	0.0496	-11.5	1.49e-30	1.06	0.336	-0.589
4853	NOTCH2	LoF	2005	ELK4	HNSC_pita_612	0.655	-0.698	82.9	0.655		0.698	0.0412	0.74	83	0.696	1.19	0.735	0.0308	23.9	3.71e-126	0.735	0.0308	23.9	3.71e-126	1.16	0.511	-0.655
4853	NOTCH2	LoF	2005	ELK4	HNSC_tfbs_db_473	0.473	-0.904	33.1	0.473		0.904	0.0188	0.922	33.1	0.492	1.19	-0.513	0.039	-13.2	1.55e-39	-0.513	0.039	-13.2	1.55e-39	0.935	0.289	-0.473
4853	NOTCH2	LoF	2005	ELK4	HNSC_tfbs_db_224	0.401	-0.982	27.9	0.401		0.982	0.00665	0.989	27.9	0.408	1.19	-0.475	0.04	-11.9	1.51e-32	-0.475	0.04	-11.9	1.51e-32	0.837	0.213	-0.401
4853	NOTCH2	LoF	2005	ELK4	HNSC_pita_53	0.379	-0.971	30.2	0.379		0.971	0.0232	0.994	30.2	0.403	1.19	-0.492	0.0395	-12.4	1.43e-35	-0.492	0.0395	-12.4	1.43e-35	0.783	0.208	-0.379
4853	NOTCH2	LoF	2005	ELK4	HNSC_pita_676	0.336	-0.968	31.3	0.336		0.968	0.0449	1.01	31.3	0.381	1.19	-0.5	0.0393	-12.7	5.34e-37	-0.5	0.0393	-12.7	5.34e-37	0.689	0.186	-0.336
4853	NOTCH2	LoF	2005	ELK4	HNSC_tfbs_db_63	0.322	-0.991	27.3	0.322		0.991	0.0369	1.03	27.4	0.359	1.19	-0.47	0.0401	-11.7	7.76e-32	-0.47	0.0401	-11.7	7.76e-32	0.673	0.17	-0.322
4853	NOTCH2	LoF	2005	ELK4	HNSC_tfbs_db_65	0.302	-1.04	19.9	0.302		1.04	0.0164	1.05	19.9	0.318	1.19	-0.406	0.0415	-9.78	1.33e-22	-0.406	0.0415	-9.78	1.33e-22	0.657	0.141	-0.302
27121	DKK4	Act	51222	ZNF219	BRCA_tfbs_db_496	0.786	-0.822	123	0.786		0.822	0.035	0.857	123	0.821	1.4	0.662	0.024	27.6	5.78e-168	0.662	0.024	27.6	5.78e-168	1.34	0.581	-0.786
27121	DKK4	Act	51222	ZNF219	BRCA_pita_26	0.36	-1.25	33.7	0.36		1.25	0.00109	1.25	33.7	0.361	1.4	0.378	0.0296	12.7	3.28e-37	0.378	0.0296	12.7	3.28e-37	0.776	0.154	-0.36
27121	DKK4	Act	51222	ZNF219	BRCA_tfbs_db_318	0.3	-1.25	23.5	0.3		1.25	0.0222	1.27	23.5	0.322	1.4	-0.317	0.0304	-10.5	1.38e-25	-0.317	0.0304	-10.5	1.38e-25	0.649	0.127	-0.3
7157	TP53	LoF	6671	SP4	LIHC_tfbs_db_136	1.06	-1.75	29.9	1.06		1.75	0.0257	1.77	29.9	1.08	2.5	0.57	0.0443	12.9	5.89e-38	0.57	0.0443	12.9	5.89e-38	1.66	0.568	-1.06
7157	TP53	LoF	6671	SP4	LIHC_tfbs_db_553	0.944	-1.83	24.4	0.944		1.83	0.0368	1.87	24.4	0.981	2.5	-0.523	0.046	-11.4	5.11e-30	-0.523	0.046	-11.4	5.11e-30	1.52	0.489	-0.944
7157	TP53	LoF	6671	SP4	LIHC_tfbs_db_500	0.824	-1.95	24.5	0.824		1.95	0.0276	1.98	24.6	0.852	2.5	0.524	0.0459	11.4	4.35e-30	0.524	0.0459	11.4	4.35e-30	1.39	0.397	-0.824
7157	TP53	LoF	6671	SP4	LIHC_tfbs_db_671	0.687	-2.08	15.3	0.687		2.08	0.0212	2.1	15.3	0.708	2.5	-0.422	0.0489	-8.64	5.66e-18	-0.422	0.0489	-8.64	5.66e-18	1.23	0.303	-0.687
7157	TP53	LoF	6671	SP4	LIHC_pita_646	0.553	-2.19	11.1	0.553		2.19	0.0177	2.21	11.1	0.571	2.5	0.361	0.0503	7.18	7.05e-13	0.361	0.0503	7.18	7.05e-13	1.05	0.219	-0.553
7157	TP53	LoF	6671	SP4	LIHC_pita_421	0.481	-2.26	10.1	0.481		2.26	0.00857	2.27	10.1	0.49	2.5	-0.344	0.0506	-6.79	1.11e-11	-0.344	0.0506	-6.79	1.11e-11	0.96	0.174	-0.481
7157	TP53	LoF	6671	SP4	LIHC_pita_588	0.405	-2.28	9.65	0.405		2.28	0.0315	2.31	9.68	0.437	2.5	0.336	0.0508	6.62	3.7e-11	0.336	0.0508	6.62	3.7e-11	0.814	0.145	-0.405
1301	COL11A1	PAM	8609	KLF7	STAD_tfbs_db_201	0.729	-1.25	34.4	0.729		1.25	0.00744	1.25	34.4	0.737	1.7	0.565	0.0412	13.7	6.84e-43	0.565	0.0412	13.7	6.84e-43	1.31	0.42	-0.729
1301	COL11A1	PAM	8609	KLF7	STAD_pita_115	0.723	-1.18	31.4	0.723		1.18	0.0457	1.23	31.5	0.768	1.7	0.545	0.0418	13	9.16e-39	0.545	0.0418	13	9.16e-39	1.24	0.444	-0.723
1301	COL11A1	PAM	8609	KLF7	STAD_tfbs_db_236	0.618	-1.29	34.6	0.618		1.29	0.0396	1.33	34.6	0.657	1.7	0.566	0.0411	13.8	3.57e-43	0.566	0.0411	13.8	3.57e-43	1.11	0.348	-0.618
1301	COL11A1	PAM	8609	KLF7	STAD_pita_104	0.587	-1.36	26.1	0.587		1.36	0.00914	1.37	26.1	0.596	1.7	0.501	0.0432	11.6	3.87e-31	0.501	0.0432	11.6	3.87e-31	1.11	0.301	-0.587
1301	COL11A1	PAM	8609	KLF7	STAD_tfbs_db_410	0.587	-1.33	23	0.587		1.33	0.0264	1.36	23	0.614	1.7	0.474	0.0439	10.8	3.44e-27	0.474	0.0439	10.8	3.44e-27	1.09	0.315	-0.587
1301	COL11A1	PAM	8609	KLF7	STAD_pita_484	0.513	-1.38	18.1	0.513		1.38	0.0358	1.41	18.1	0.549	1.7	0.424	0.0452	9.39	5.98e-21	0.424	0.0452	9.39	5.98e-21	0.974	0.263	-0.513
1301	COL11A1	PAM	8609	KLF7	STAD_pita_310	0.479	-1.39	15.7	0.479		1.39	0.0479	1.43	15.7	0.527	1.7	-0.397	0.0458	-8.67	4.36e-18	-0.397	0.0458	-8.67	4.36e-18	0.909	0.245	-0.479
1301	COL11A1	PAM	8609	KLF7	STAD_pita_303	0.449	-1.43	21.3	0.449		1.43	0.0348	1.47	21.4	0.483	1.7	-0.457	0.0444	-10.3	6.17e-25	-0.457	0.0444	-10.3	6.17e-25	0.879	0.215	-0.449
1301	COL11A1	PAM	8609	KLF7	STAD_pita_111	0.392	-1.45	20	0.392		1.45	0.0491	1.5	20	0.441	1.7	-0.444	0.0447	-9.92	3.34e-23	-0.444	0.0447	-9.92	3.34e-23	0.775	0.184	-0.392
1301	COL11A1	PAM	8609	KLF7	STAD_pita_125	0.366	-1.55	11.6	0.366		1.55	0.00126	1.55	11.6	0.367	1.7	-0.341	0.0469	-7.28	3.25e-13	-0.341	0.0469	-7.28	3.25e-13	0.784	0.141	-0.366
1301	COL11A1	PAM	8609	KLF7	STAD_pita_613	0.366	-1.54	11.8	0.366		1.54	0.00267	1.55	11.9	0.369	1.7	-0.345	0.0468	-7.36	1.86e-13	-0.345	0.0468	-7.36	1.86e-13	0.784	0.142	-0.366
1301	COL11A1	PAM	8609	KLF7	STAD_tfbs_db_581	0.315	-1.53	8.3	0.315		1.53	0.0327	1.56	8.34	0.347	1.7	-0.288	0.0478	-6.04	1.55e-09	-0.288	0.0478	-6.04	1.55e-09	0.664	0.127	-0.315
55508	SLC35E3	Act	11278	KLF12	GBM_pita_400	0.422	-0.422	19.1	0.565		0.422	0.029	0.451	19.1	0.594	0.847	0.741	0.0652	11.4	5.6e-30	0.741	0.0652	11.4	5.6e-30	1.05	0.541	-0.565
55508	SLC35E3	Act	11278	KLF12	GBM_pita_52	0.379	-0.651	9.16	0.379		0.651	0.00213	0.653	9.16	0.381	0.847	-0.553	0.0809	-6.84	8.14e-12	-0.553	0.0809	-6.84	8.14e-12	0.8	0.251	-0.379
55508	SLC35E3	Act	11278	KLF12	GBM_tfbs_db_113	0.312	-0.69	7.47	0.312		0.69	0.00997	0.7	7.48	0.322	0.847	-0.504	0.0839	-6	1.93e-09	-0.504	0.0839	-6	1.93e-09	0.677	0.189	-0.312
55508	SLC35E3	Act	11278	KLF12	GBM_pita_57	0.304	-0.652	5.78	0.304		0.652	0.037	0.689	5.82	0.341	0.847	-0.447	0.0869	-5.15	2.63e-07	-0.447	0.0869	-5.15	2.63e-07	0.637	0.204	-0.304
606553	C8orf49	Act	25988	HINFP	STAD_pita_402	0.387	-1.54	10.7	0.387		1.54	0.0429	1.58	10.7	0.43	1.78	0.328	0.0471	6.96	3.28e-12	0.328	0.0471	6.96	3.28e-12	0.774	0.173	-0.387
1499	CTNNB1	PAM	687	KLF9	ACC_pita_94	0.585	-2.12	3.64	0.585		2.12	0.0236	2.14	3.66	0.608	2.46	0.426	0.104	4.08	4.58e-05	0.426	0.104	4.08	4.58e-05	1.08	0.26	-0.585
1499	CTNNB1	PAM	687	KLF9	ACC_tfbs_db_218	0.451	-2.21	2.06	0.451		2.21	0.0259	2.24	2.08	0.477	2.46	0.316	0.11	2.89	0.00389	0.316	0.11	2.89	0.00389	0.884	0.185	-0.451
54904	NSD3	Act	7546	ZIC2	HNSC_tfbs_db_290	0.659	-1.49	26.6	0.659		1.49	0.0473	1.53	26.6	0.706	1.94	0.466	0.0402	11.6	3.69e-31	0.466	0.0402	11.6	3.69e-31	1.16	0.353	-0.659
54904	NSD3	Act	7546	ZIC2	HNSC_tfbs_db_680	0.487	-1.67	17.2	0.487		1.67	0.0231	1.69	17.2	0.51	1.94	-0.38	0.042	-9.04	1.57e-19	-0.38	0.042	-9.04	1.57e-19	0.951	0.215	-0.487
54904	NSD3	Act	7546	ZIC2	HNSC_pita_644	0.401	-1.75	13	0.401		1.75	0.0114	1.76	13	0.412	1.94	-0.331	0.0429	-7.72	1.17e-14	-0.331	0.0429	-7.72	1.17e-14	0.831	0.155	-0.401
51198	C9orf53	LoF	1870	E2F2	LGG_pita_275	1.97	-7.95	21.7	1.97		7.95	0.0291	7.97	21.7	2	9.45	0.429	0.0404	10.6	2.46e-26	0.429	0.0404	10.6	2.46e-26	2.49	0.568	-1.97
387	RHOA	PAM	2313	FLI1	BLCA_tfbs_db_564	0.563	-0.916	31.5	0.563		0.916	0.0317	0.948	31.5	0.595	1.29	0.547	0.0421	13	9.66e-39	0.547	0.0421	13	9.66e-39	1.05	0.367	-0.563
205860	TRIML2	LoF	2116	ETV2	LUAD_tfbs_db_289	0.792	-0.794	67.1	0.792		0.794	0.0249	0.819	67.1	0.817	1.37	0.683	0.0331	20.6	3.11e-94	0.683	0.0331	20.6	3.11e-94	1.36	0.592	-0.792
205860	TRIML2	LoF	2116	ETV2	LUAD_tfbs_db_593	0.711	-0.905	60.1	0.711		0.905	0.00788	0.913	60.1	0.719	1.37	0.655	0.0343	19.1	2.29e-81	0.655	0.0343	19.1	2.29e-81	1.28	0.48	-0.711
205860	TRIML2	LoF	2116	ETV2	LUAD_pita_120	0.654	-0.898	45.4	0.654		0.898	0.0406	0.939	45.4	0.695	1.37	0.586	0.0367	16	2.3e-57	0.586	0.0367	16	2.3e-57	1.16	0.45	-0.654
205860	TRIML2	LoF	2116	ETV2	LUAD_tfbs_db_470	0.594	-0.943	37.5	0.594		0.943	0.0468	0.99	37.6	0.64	1.37	0.542	0.0381	14.2	7.33e-46	0.542	0.0381	14.2	7.33e-46	1.07	0.393	-0.594
205860	TRIML2	LoF	2116	ETV2	LUAD_pita_489	0.587	-0.958	37.2	0.587		0.958	0.0415	0.999	37.2	0.628	1.37	0.54	0.0382	14.1	2.48e-45	0.54	0.0382	14.1	2.48e-45	1.07	0.382	-0.587
205860	TRIML2	LoF	2116	ETV2	LUAD_pita_16	0.574	-1.04	38.7	0.574		1.04	0.00277	1.04	38.7	0.577	1.37	0.548	0.0379	14.4	2.56e-47	0.548	0.0379	14.4	2.56e-47	1.1	0.336	-0.574
205860	TRIML2	LoF	2116	ETV2	LUAD_pita_297	0.543	-1.03	33.6	0.543		1.03	0.0237	1.05	33.6	0.566	1.37	0.516	0.0389	13.3	3.05e-40	0.516	0.0389	13.3	3.05e-40	1.03	0.325	-0.543
205860	TRIML2	LoF	2116	ETV2	LUAD_pita_68	0.537	-0.992	49.5	0.537		0.992	0.0471	1.04	49.6	0.584	1.37	0.607	0.036	16.9	9.76e-64	0.607	0.036	16.9	9.76e-64	0.995	0.338	-0.537
205860	TRIML2	LoF	2116	ETV2	LUAD_pita_351	0.504	-1.02	28	0.504		1.02	0.0496	1.07	28	0.553	1.37	0.476	0.0399	11.9	8e-33	0.476	0.0399	11.9	8e-33	0.944	0.309	-0.504
388289	C16orf47	LoF	A:MIMAT0000438	#N/A	PRAD_tfbs_db_658	0.533	-1.9	16.5	0.533		1.9	0.0247	1.92	16.5	0.558	2.21	0.375	0.0424	8.84	9.36e-19	0.375	0.0424	8.84	9.36e-19	1.02	0.227	-0.533
1029	CDKN2A	LoF	23269	MGA	SARC_tfbs_db_152	0.945	-2.38	12.3	0.945		2.38	0.0463	2.42	12.3	0.992	3.05	-0.463	0.0587	-7.89	3.05e-15	-0.463	0.0587	-7.89	3.05e-15	1.5	0.436	-0.945
10664	CTCF	PAM	7182	NR2C2	UCEC_pita_262	1.19	-1.19	25	1.22		1.19	0.0232	1.22	25	1.24	2.12	-0.698	0.0549	-12.7	5.24e-37	-0.698	0.0549	-12.7	5.24e-37	1.82	0.799	-1.22
10664	CTCF	PAM	7182	NR2C2	UCEC_tfbs_db_152	0.986	-1.45	18.3	0.986		1.45	0.00273	1.46	18.3	0.989	2.12	-0.619	0.0603	-10.3	1.01e-24	-0.619	0.0603	-10.3	1.01e-24	1.62	0.566	-0.986
28513	CDH19	LoF	5083	PAX9	COAD_pita_503	0.38	-1.59	9.9	0.38		1.59	0.0291	1.62	9.93	0.409	1.8	-0.389	0.0575	-6.78	1.23e-11	-0.389	0.0575	-6.78	1.23e-11	0.776	0.162	-0.38
1029	CDKN2A	LoF	1869	E2F1	HNSC_pita_391	1.62	-3.21	42.9	1.62		3.21	0.0395	3.25	42.9	1.66	4.46	0.578	0.0371	15.6	7.22e-55	0.578	0.0371	15.6	7.22e-55	2.18	0.697	-1.62
1029	CDKN2A	LoF	1869	E2F1	HNSC_tfbs_db_98	1.16	-3.63	21.6	1.16		3.63	0.0385	3.67	21.7	1.2	4.46	0.428	0.041	10.4	1.73e-25	0.428	0.041	10.4	1.73e-25	1.75	0.444	-1.16
1029	CDKN2A	LoF	1869	E2F1	HNSC_pita_527	0.938	-3.85	19.3	0.938		3.85	0.0239	3.87	19.3	0.961	4.46	0.404	0.0415	9.74	2.13e-22	0.404	0.0415	9.74	2.13e-22	1.53	0.328	-0.938
1029	CDKN2A	LoF	1869	E2F1	HNSC_pita_603	0.762	-3.99	14.7	0.762		3.99	0.0244	4.02	14.7	0.786	4.46	0.354	0.0425	8.34	7.2e-17	0.354	0.0425	8.34	7.2e-17	1.32	0.246	-0.762
1029	CDKN2A	LoF	1869	E2F1	HNSC_pita_279	0.693	-4.06	12.3	0.693		4.06	0.0153	4.08	12.3	0.709	4.46	-0.325	0.0429	-7.56	3.97e-14	-0.325	0.0429	-7.56	3.97e-14	1.25	0.213	-0.693
2625	GATA3	PAM	9658	ZNF516	BRCA_pita_608	1.54	-4.01	60.7	1.54		4.01	0.0111	4.02	60.7	1.55	5.12	0.498	0.0278	17.9	5.54e-72	0.498	0.0278	17.9	5.54e-72	2.16	0.578	-1.54
2625	GATA3	PAM	9658	ZNF516	BRCA_pita_573	1.08	-4.36	32.6	1.08		4.36	0.0402	4.4	32.6	1.12	5.12	-0.375	0.0297	-12.6	1.35e-36	-0.375	0.0297	-12.6	1.35e-36	1.66	0.368	-1.08
2625	GATA3	PAM	9658	ZNF516	BRCA_pita_360	1.05	-4.39	39.8	1.05		4.39	0.036	4.43	39.9	1.09	5.12	0.411	0.0292	14.1	3.63e-45	0.411	0.0292	14.1	3.63e-45	1.64	0.356	-1.05
2625	GATA3	PAM	9658	ZNF516	BRCA_pita_288	0.918	-4.54	27.1	0.918		4.54	0.0167	4.56	27.1	0.935	5.12	-0.343	0.0301	-11.4	4.34e-30	-0.343	0.0301	-11.4	4.34e-30	1.52	0.288	-0.918
2625	GATA3	PAM	9658	ZNF516	BRCA_tfbs_db_515	0.72	-4.65	25.7	0.72		4.65	0.0463	4.69	25.8	0.766	5.12	0.334	0.0302	11.1	1.95e-28	0.334	0.0302	11.1	1.95e-28	1.24	0.215	-0.72
2625	GATA3	PAM	9658	ZNF516	BRCA_tfbs_db_167	0.713	-4.66	24.7	0.713		4.66	0.0408	4.7	24.7	0.754	5.12	-0.327	0.0302	-10.8	2.78e-27	-0.327	0.0302	-10.8	2.78e-27	1.24	0.211	-0.713
693235	MIR92B	Act	4520	MTF1	CHOL_tfbs_db_284	0.671	-1.14	3.01	0.671		1.14	0.0399	1.18	3.05	0.71	1.61	0.552	0.141	3.91	9.11e-05	0.552	0.141	3.91	9.11e-05	1.16	0.436	-0.671
693235	MIR92B	Act	4520	MTF1	CHOL_pita_465	0.622	-1.22	2.81	0.622		1.22	0.0195	1.24	2.83	0.642	1.61	0.53	0.143	3.7	0.000215	0.53	0.143	3.7	0.000215	1.12	0.379	-0.622
693235	MIR92B	Act	4520	MTF1	CHOL_pita_462	0.537	-1.27	2.93	0.537		1.27	0.0315	1.3	2.96	0.569	1.61	0.537	0.143	3.76	0.000168	0.537	0.143	3.76	0.000168	0.991	0.318	-0.537
693235	MIR92B	Act	4520	MTF1	CHOL_pita_605	0.531	-1.28	2.19	0.531		1.28	0.0272	1.31	2.21	0.558	1.61	0.469	0.149	3.14	0.00168	0.469	0.149	3.14	0.00168	0.987	0.31	-0.531
693235	MIR92B	Act	4520	MTF1	CHOL_tfbs_db_690	0.512	-1.31	2.55	0.512		1.31	0.0197	1.33	2.57	0.531	1.61	0.501	0.146	3.42	0.00062	0.501	0.146	3.42	0.00062	0.968	0.289	-0.512
693235	MIR92B	Act	4520	MTF1	CHOL_pita_592	0.501	-1.27	1.92	0.501		1.27	0.046	1.32	1.96	0.547	1.61	0.442	0.152	2.92	0.00354	0.442	0.152	2.92	0.00354	0.923	0.299	-0.501
693235	MIR92B	Act	4520	MTF1	CHOL_pita_198	0.467	-1.34	1.84	0.467		1.34	0.0244	1.36	1.86	0.492	1.61	-0.427	0.153	-2.79	0.00522	-0.427	0.153	-2.79	0.00522	0.898	0.26	-0.467
693235	MIR92B	Act	4520	MTF1	CHOL_tfbs_db_679	0.46	-1.38	1.91	0.46		1.38	0.00297	1.38	1.91	0.463	1.61	0.43	0.153	2.82	0.00483	0.43	0.153	2.82	0.00483	0.912	0.24	-0.46
693235	MIR92B	Act	4520	MTF1	CHOL_pita_594	0.452	-1.37	2.02	0.452		1.37	0.00969	1.38	2.03	0.462	1.61	0.444	0.151	2.93	0.00342	0.444	0.151	2.93	0.00342	0.892	0.239	-0.452
693235	MIR92B	Act	4520	MTF1	CHOL_tfbs_db_95	0.345	-1.45	1.28	0.345		1.45	0.00806	1.46	1.29	0.353	1.61	0.343	0.159	2.16	0.0307	0.343	0.159	2.16	0.0307	0.724	0.167	-0.345
693235	MIR92B	Act	4520	MTF1	CHOL_pita_414	0.308	-1.46	1.37	0.308		1.46	0.0201	1.48	1.39	0.328	1.61	0.355	0.158	2.25	0.0246	0.355	0.158	2.25	0.0246	0.649	0.151	-0.308
693235	MIR92B	Act	4520	MTF1	CHOL_pita_443	0.308	-1.43	1.57	0.308		1.43	0.0357	1.47	1.6	0.344	1.61	0.384	0.156	2.46	0.0138	0.384	0.156	2.46	0.0138	0.635	0.159	-0.308
23499	MACF1	Act	2115	ETV1	LUAD_tfbs_db_89	0.383	-1.35	20.1	0.383		1.35	0.0183	1.37	20.1	0.402	1.55	-0.408	0.0414	-9.85	6.81e-23	-0.408	0.0414	-9.85	6.81e-23	0.795	0.172	-0.383
23499	MACF1	Act	2115	ETV1	LUAD_pita_647	0.317	-1.43	12.2	0.317		1.43	0.00243	1.43	12.2	0.319	1.55	0.319	0.043	7.43	1.11e-13	0.319	0.043	7.43	1.11e-13	0.699	0.119	-0.317
2339	FNTA	Act	51274	KLF3	UCS_tfbs_db_650	0.489	-0.819	5.07	0.489		0.819	0.00606	0.825	5.08	0.495	1.1	-0.566	0.112	-5.04	4.6e-07	-0.566	0.112	-5.04	4.6e-07	0.961	0.322	-0.489
2339	FNTA	Act	51274	KLF3	UCS_pita_476	0.481	-0.769	4.6	0.481		0.769	0.0386	0.807	4.63	0.52	1.1	-0.544	0.114	-4.77	1.88e-06	-0.544	0.114	-4.77	1.88e-06	0.91	0.343	-0.481
2339	FNTA	Act	51274	KLF3	UCS_tfbs_db_441	0.469	-0.799	4.51	0.469		0.799	0.0269	0.826	4.54	0.496	1.1	-0.538	0.115	-4.69	2.68e-06	-0.538	0.115	-4.69	2.68e-06	0.905	0.32	-0.469
2339	FNTA	Act	51274	KLF3	UCS_pita_532	0.43	-0.864	4.1	0.43		0.864	0.0083	0.872	4.11	0.439	1.1	-0.512	0.117	-4.38	1.19e-05	-0.512	0.117	-4.38	1.19e-05	0.868	0.266	-0.43
2339	FNTA	Act	51274	KLF3	UCS_pita_16	0.41	-0.887	3.84	0.41		0.887	0.00428	0.891	3.84	0.415	1.1	-0.495	0.118	-4.19	2.77e-05	-0.495	0.118	-4.19	2.77e-05	0.842	0.244	-0.41
2339	FNTA	Act	51274	KLF3	UCS_pita_80	0.401	-0.833	3.4	0.401		0.833	0.0404	0.873	3.44	0.441	1.1	-0.471	0.12	-3.92	8.87e-05	-0.471	0.12	-3.92	8.87e-05	0.787	0.265	-0.401
2339	FNTA	Act	51274	KLF3	UCS_tfbs_db_151	0.397	-0.834	3.33	0.397		0.834	0.0419	0.876	3.37	0.439	1.1	-0.466	0.12	-3.87	0.00011	-0.466	0.12	-3.87	0.00011	0.779	0.261	-0.397
2339	FNTA	Act	51274	KLF3	UCS_tfbs_db_483	0.396	-0.844	3.37	0.396		0.844	0.0363	0.88	3.4	0.433	1.1	-0.468	0.12	-3.89	9.92e-05	-0.468	0.12	-3.89	9.92e-05	0.784	0.257	-0.396
2339	FNTA	Act	51274	KLF3	UCS_pita_388	0.382	-0.902	3.77	0.382		0.902	0.00851	0.91	3.78	0.39	1.1	-0.491	0.119	-4.14	3.52e-05	-0.491	0.119	-4.14	3.52e-05	0.791	0.222	-0.382
2339	FNTA	Act	51274	KLF3	UCS_tfbs_db_19	0.311	-0.889	2.23	0.311		0.889	0.0493	0.938	2.28	0.36	1.1	-0.379	0.126	-3.01	0.00259	-0.379	0.126	-3.01	0.00259	0.633	0.191	-0.311
2339	FNTA	Act	51274	KLF3	UCS_tfbs_db_104	0.308	-0.933	2.37	0.308		0.933	0.0222	0.955	2.4	0.331	1.1	0.388	0.125	3.09	0.00199	0.388	0.125	3.09	0.00199	0.653	0.171	-0.308
10413	YAP1	Act	144455	E2F7	CESC_tfbs_db_640	0.743	-0.832	40.5	0.743		0.832	0.0162	0.848	40.5	0.759	1.34	0.697	0.0432	16.1	1.97e-58	0.697	0.0432	16.1	1.97e-58	1.31	0.534	-0.743
10413	YAP1	Act	144455	E2F7	CESC_tfbs_db_187	0.494	-1.03	16.6	0.494		1.03	0.0325	1.06	16.6	0.526	1.34	-0.482	0.0528	-9.13	6.83e-20	-0.482	0.0528	-9.13	6.83e-20	0.948	0.293	-0.494
10413	YAP1	Act	144455	E2F7	CESC_tfbs_db_77	0.471	-1.03	15	0.471		1.03	0.0433	1.07	15	0.515	1.34	-0.461	0.0535	-8.6	7.69e-18	-0.461	0.0535	-8.6	7.69e-18	0.902	0.281	-0.471
10413	YAP1	Act	144455	E2F7	CESC_pita_177	0.444	-1.08	19.1	0.444		1.08	0.0271	1.1	19.1	0.471	1.34	0.513	0.0518	9.9	3.99e-23	0.513	0.0518	9.9	3.99e-23	0.879	0.246	-0.444
10413	YAP1	Act	144455	E2F7	CESC_pita_460	0.395	-1.12	11.7	0.395		1.12	0.0215	1.15	11.8	0.417	1.34	-0.41	0.055	-7.45	9.39e-14	-0.41	0.055	-7.45	9.39e-14	0.809	0.202	-0.395
10413	YAP1	Act	144455	E2F7	CESC_pita_616	0.393	-1.15	13.1	0.393		1.15	0.00594	1.16	13.1	0.399	1.34	0.431	0.0544	7.92	2.47e-15	0.431	0.0544	7.92	2.47e-15	0.824	0.19	-0.393
10413	YAP1	Act	144455	E2F7	CESC_pita_86	0.39	-1.16	12.6	0.39		1.16	0.00369	1.16	12.6	0.393	1.34	-0.423	0.0546	-7.74	1.01e-14	-0.423	0.0546	-7.74	1.01e-14	0.82	0.185	-0.39
10413	YAP1	Act	144455	E2F7	CESC_tfbs_db_618	0.371	-1.17	11.5	0.371		1.17	0.00285	1.18	11.5	0.374	1.34	0.406	0.0551	7.36	1.87e-13	0.406	0.0551	7.36	1.87e-13	0.791	0.171	-0.371
10413	YAP1	Act	144455	E2F7	CESC_pita_445	0.343	-1.12	15.9	0.343		1.12	0.0474	1.17	16	0.391	1.34	-0.473	0.0531	-8.9	5.54e-19	-0.473	0.0531	-8.9	5.54e-19	0.697	0.179	-0.343
5290	PIK3CA	Act	A:MIMAT0004801	#N/A	BRCA_pita_583	0.336	-3.52	14	0.336		3.52	0.0401	3.56	14.1	0.376	3.71	-0.246	0.031	-7.92	2.33e-15	-0.246	0.031	-7.92	2.33e-15	0.694	0.0886	-0.336
1368	CPM	Act	23598	PATZ1	GBM_pita_557	0.424	-0.667	8.85	0.424		0.667	0.0306	0.698	8.88	0.454	0.943	-0.547	0.0813	-6.73	1.75e-11	-0.547	0.0813	-6.73	1.75e-11	0.84	0.306	-0.424
1368	CPM	Act	23598	PATZ1	GBM_pita_266	0.364	-0.736	6.96	0.364		0.736	0.0194	0.756	6.98	0.383	0.943	-0.489	0.0847	-5.77	7.93e-09	-0.489	0.0847	-5.77	7.93e-09	0.756	0.232	-0.364
100507056	CCAT1	Act	A:MIMAT0000222	#N/A	PRAD_tfbs_db_476	0.969	-9.88	6.14	0.969		9.88	0.0492	9.93	6.19	1.02	10.5	0.236	0.0444	5.32	1.03e-07	0.236	0.0444	5.32	1.03e-07	1.53	0.221	-0.969
93210	PGAP3	Act	200350	FOXD4L1	BRCA_pita_642	0.405	-1.89	33.7	0.405		1.89	0.0381	1.93	33.7	0.443	2.13	0.378	0.0296	12.8	2.6e-37	0.378	0.0296	12.8	2.6e-37	0.808	0.16	-0.405
3321	IGSF3	LoF	2004	ELK3	LUSC_pita_549	0.465	-2.05	12.3	0.465		2.05	0.00965	2.06	12.3	0.475	2.29	-0.337	0.0447	-7.53	5.09e-14	-0.337	0.0447	-7.53	5.09e-14	0.935	0.175	-0.465
3321	IGSF3	LoF	2004	ELK3	LUSC_pita_501	0.46	-2.02	11.4	0.46		2.02	0.0336	2.05	11.5	0.494	2.29	-0.325	0.0449	-7.23	4.8e-13	-0.325	0.0449	-7.23	4.8e-13	0.898	0.184	-0.46
3321	IGSF3	LoF	2004	ELK3	LUSC_tfbs_db_116	0.41	-2.1	10.9	0.41		2.1	0.00408	2.11	10.9	0.414	2.29	-0.315	0.0451	-7	2.6e-12	-0.315	0.0451	-7	2.6e-12	0.854	0.141	-0.41
3321	IGSF3	LoF	2004	ELK3	LUSC_pita_550	0.364	-2.1	11	0.364		2.1	0.0225	2.12	11	0.387	2.29	-0.317	0.0451	-7.03	2.01e-12	-0.317	0.0451	-7.03	2.01e-12	0.758	0.126	-0.364
3321	IGSF3	LoF	2004	ELK3	LUSC_tfbs_db_357	0.352	-2.1	11.1	0.352		2.1	0.0291	2.13	11.1	0.381	2.29	-0.319	0.045	-7.09	1.31e-12	-0.319	0.045	-7.09	1.31e-12	0.73	0.123	-0.352
4851	NOTCH1	LoF	1998	ELF2	HNSC_tfbs_db_66	0.51	-1.27	24.2	0.51		1.27	0.0277	1.3	24.2	0.538	1.58	-0.446	0.0406	-11	5.38e-28	-0.446	0.0406	-11	5.38e-28	0.979	0.269	-0.51
4851	NOTCH1	LoF	1998	ELF2	HNSC_pita_214	0.506	-1.24	22.9	0.506		1.24	0.0476	1.29	22.9	0.554	1.58	-0.435	0.0409	-10.6	2.22e-26	-0.435	0.0409	-10.6	2.22e-26	0.949	0.278	-0.506
4851	NOTCH1	LoF	1998	ELF2	HNSC_pita_53	0.442	-1.33	25.3	0.442		1.33	0.0236	1.35	25.3	0.466	1.58	-0.455	0.0404	-11.2	2.55e-29	-0.455	0.0404	-11.2	2.55e-29	0.882	0.214	-0.442
4851	NOTCH1	LoF	1998	ELF2	HNSC_pita_588	0.434	-1.37	21	0.434		1.37	0.00598	1.37	21	0.44	1.58	-0.417	0.0413	-10.1	5.78e-24	-0.417	0.0413	-10.1	5.78e-24	0.89	0.196	-0.434
4851	NOTCH1	LoF	1998	ELF2	HNSC_tfbs_db_304	0.402	-1.39	18.6	0.402		1.39	0.00608	1.4	18.6	0.408	1.58	-0.394	0.0417	-9.43	3.95e-21	-0.394	0.0417	-9.43	3.95e-21	0.839	0.174	-0.402
4851	NOTCH1	LoF	1998	ELF2	HNSC_tfbs_db_228	0.371	-1.36	22.8	0.371		1.36	0.0399	1.4	22.8	0.411	1.58	-0.433	0.0409	-10.6	3.47e-26	-0.433	0.0409	-10.6	3.47e-26	0.751	0.173	-0.371
4851	NOTCH1	LoF	1998	ELF2	HNSC_pita_663	0.369	-1.38	14.4	0.369		1.38	0.0229	1.41	14.4	0.392	1.58	-0.348	0.0426	-8.16	3.29e-16	-0.348	0.0426	-8.16	3.29e-16	0.765	0.162	-0.369
4851	NOTCH1	LoF	1998	ELF2	HNSC_tfbs_db_86	0.345	-1.42	13.3	0.345		1.42	0.0106	1.43	13.3	0.356	1.58	-0.334	0.0428	-7.82	5.43e-15	-0.334	0.0428	-7.82	5.43e-15	0.739	0.14	-0.345
22821	RASA3	Act	144455	E2F7	SARC_pita_482	0.728	-1.83	14.3	0.728		1.83	0.0111	1.85	14.3	0.74	2.28	0.491	0.0577	8.51	1.68e-17	0.491	0.0577	8.51	1.68e-17	1.3	0.346	-0.728
22821	RASA3	Act	144455	E2F7	SARC_pita_245	0.436	-2.08	6.15	0.436		2.08	0.00271	2.08	6.16	0.438	2.28	-0.325	0.0626	-5.19	2.12e-07	-0.325	0.0626	-5.19	2.12e-07	0.896	0.158	-0.436
6263	RYR3	LoF	3660	IRF2	COAD_tfbs_db_223	0.551	-1.92	10.2	0.551		1.92	0.000512	1.92	10.2	0.551	2.2	0.397	0.0573	6.93	4.23e-12	0.397	0.0573	6.93	4.23e-12	1.07	0.227	-0.551
8725	URI1	Act	8462	KLF11	LUAD_pita_561	0.339	-1.26	13.9	0.339		1.26	0.0297	1.29	13.9	0.369	1.45	-0.341	0.0426	-7.99	1.35e-15	-0.341	0.0426	-7.99	1.35e-15	0.709	0.155	-0.339
8725	URI1	Act	8462	KLF11	LUAD_tfbs_db_298	0.315	-1.31	12.8	0.315		1.31	0.0125	1.32	12.9	0.327	1.45	-0.328	0.0429	-7.65	2.05e-14	-0.328	0.0429	-7.65	2.05e-14	0.685	0.129	-0.315
8725	URI1	Act	8462	KLF11	LUAD_tfbs_db_504	0.301	-1.29	11.4	0.301		1.29	0.0292	1.32	11.5	0.331	1.45	-0.31	0.0431	-7.18	7.12e-13	-0.31	0.0431	-7.18	7.12e-13	0.644	0.13	-0.301
8725	URI1	Act	8462	KLF11	LUAD_tfbs_db_82	0.3	-1.31	11.7	0.3		1.31	0.0182	1.32	11.7	0.318	1.45	-0.312	0.0431	-7.25	4.2e-13	-0.312	0.0431	-7.25	4.2e-13	0.652	0.123	-0.3
81792	ADAMTS12	Act	6886	TAL1	LUAD_pita_313	1.18	-1.18	79.4	1.29		1.18	0.00308	1.18	79.4	1.29	2.14	0.725	0.0312	23.2	1.94e-119	0.725	0.0312	23.2	1.94e-119	1.94	0.841	-1.29
7849	PAX8	Act	5991	RFX3	UCEC_pita_393	0.465	-0.484	32.7	0.465		0.484	0.0482	0.532	32.8	0.513	0.84	0.76	0.0498	15.3	1.57e-52	0.76	0.0498	15.3	1.57e-52	0.885	0.411	-0.465
7849	PAX8	Act	5991	RFX3	UCEC_tfbs_db_354	0.44	-0.44	26.1	0.528		0.44	0.0368	0.477	26.1	0.565	0.84	0.704	0.0545	12.9	3.92e-38	0.704	0.0545	12.9	3.92e-38	0.99	0.493	-0.528
9745	ZNF536	Act	58495	OVOL2	UCS_tfbs_db_671	0.839	-1.92	4.53	0.839		1.92	0.0394	1.95	4.57	0.878	2.5	0.555	0.113	4.9	9.61e-07	0.555	0.113	4.9	9.61e-07	1.38	0.441	-0.839
9745	ZNF536	Act	58495	OVOL2	UCS_pita_270	0.801	-2.01	3.5	0.801		2.01	0.00292	2.02	3.5	0.804	2.5	0.492	0.118	4.15	3.27e-05	0.492	0.118	4.15	3.27e-05	1.38	0.392	-0.801
51198	C9orf53	LoF	28999	KLF15	LUAD_tfbs_db_630	0.574	-1.39	26	0.574		1.39	0.0222	1.42	26	0.596	1.74	0.461	0.0403	11.4	2.43e-30	0.461	0.0403	11.4	2.43e-30	1.08	0.296	-0.574
51198	C9orf53	LoF	28999	KLF15	LUAD_tfbs_db_371	0.405	-1.48	13.9	0.405		1.48	0.0472	1.53	14	0.452	1.74	-0.343	0.0426	-8.04	8.95e-16	-0.343	0.0426	-8.04	8.95e-16	0.798	0.189	-0.405
51198	C9orf53	LoF	28999	KLF15	LUAD_pita_131	0.342	-1.54	18.7	0.342		1.54	0.0431	1.58	18.7	0.385	1.74	0.394	0.0417	9.44	3.56e-21	0.394	0.0417	9.44	3.56e-21	0.7	0.146	-0.342
51198	C9orf53	LoF	28999	KLF15	LUAD_tfbs_db_212	0.321	-1.61	10.8	0.321		1.61	0.00162	1.62	10.8	0.323	1.74	0.301	0.0433	6.95	3.63e-12	0.301	0.0433	6.95	3.63e-12	0.707	0.113	-0.321
23192	ATG4B	LoF	283337	ZNF740	LGG_pita_24	0.639	-1.03	39.2	0.639		1.03	0.0438	1.07	39.2	0.683	1.48	0.545	0.0375	14.5	5.86e-48	0.545	0.0375	14.5	5.86e-48	1.14	0.41	-0.639
23192	ATG4B	LoF	283337	ZNF740	LGG_tfbs_db_233	0.508	-1.18	27.6	0.508		1.18	0.0215	1.2	27.6	0.53	1.48	0.467	0.0395	11.8	3.37e-32	0.467	0.0395	11.8	3.37e-32	0.984	0.276	-0.508
23192	ATG4B	LoF	283337	ZNF740	LGG_tfbs_db_275	0.39	-1.29	18.5	0.39		1.29	0.00608	1.3	18.5	0.396	1.48	0.387	0.0412	9.38	6.35e-21	0.387	0.0412	9.38	6.35e-21	0.82	0.174	-0.39
23192	ATG4B	LoF	283337	ZNF740	LGG_pita_532	0.378	-1.23	28.6	0.378		1.23	0.0494	1.28	28.7	0.428	1.48	-0.474	0.0394	-12.1	1.89e-33	-0.474	0.0394	-12.1	1.89e-33	0.754	0.192	-0.378
1956	EGFR	Act	4204	MECP2	STAD_pita_246	0.404	-1.13	18.3	0.404		1.13	0.00707	1.14	18.3	0.411	1.34	-0.425	0.0451	-9.41	4.95e-21	-0.425	0.0451	-9.41	4.95e-21	0.841	0.199	-0.404
3321	IGSF3	LoF	23598	PATZ1	LUSC_tfbs_db_682	0.342	-1.27	14.3	0.342		1.27	0.00242	1.27	14.3	0.344	1.41	0.361	0.0443	8.14	3.82e-16	0.361	0.0443	8.14	3.82e-16	0.743	0.143	-0.342
3321	IGSF3	LoF	23598	PATZ1	LUSC_pita_370	0.31	-1.27	11.9	0.31		1.27	0.0103	1.28	12	0.32	1.41	0.33	0.0448	7.36	1.82e-13	0.33	0.0448	7.36	1.82e-13	0.678	0.127	-0.31
106480508	RN7SL418P	Act	7182	NR2C2	SKCM_pita_549	0.901	-2.38	21.8	0.901		2.38	0.023	2.41	21.8	0.924	2.98	0.495	0.0466	10.6	1.94e-26	0.495	0.0466	10.6	1.94e-26	1.49	0.399	-0.901
106480508	RN7SL418P	Act	7182	NR2C2	SKCM_tfbs_db_376	0.72	-2.51	17.4	0.72		2.51	0.0393	2.55	17.5	0.76	2.98	-0.447	0.048	-9.32	1.15e-20	-0.447	0.048	-9.32	1.15e-20	1.25	0.299	-0.72
55520	ELAC1	LoF	11278	KLF12	STAD_tfbs_db_516	0.326	-0.905	18.2	0.326		0.905	0.000987	0.906	18.2	0.327	1.05	0.423	0.0452	9.37	7.23e-21	0.423	0.0452	9.37	7.23e-21	0.716	0.162	-0.326
55520	ELAC1	LoF	11278	KLF12	STAD_tfbs_db_527	0.325	-0.854	16.7	0.325		0.854	0.0323	0.886	16.8	0.357	1.05	0.408	0.0455	8.95	3.49e-19	0.408	0.0455	8.95	3.49e-19	0.682	0.185	-0.325
51741	WWOX	LoF	687	KLF9	STAD_pita_614	0.751	-0.751	75.7	1.13		0.751	0.0478	0.799	75.7	1.18	1.69	0.76	0.0324	23.4	3.14e-121	0.76	0.0324	23.4	3.14e-121	1.71	0.907	-1.13
51741	WWOX	LoF	687	KLF9	STAD_pita_470	0.661	-0.661	114	1.27		0.661	0.0192	0.68	114	1.28	1.69	0.853	0.026	32.8	1.68e-235	0.853	0.026	32.8	1.68e-235	1.89	1.06	-1.27
51741	WWOX	LoF	687	KLF9	STAD_pita_28	0.643	-0.643	111	1.3		0.643	0.00752	0.651	111	1.31	1.69	0.846	0.0266	31.9	8.04e-223	0.846	0.0266	31.9	8.04e-223	1.94	1.1	-1.3
51741	WWOX	LoF	687	KLF9	STAD_pita_16	0.609	-0.609	102	1.28		0.609	0.0366	0.646	102	1.32	1.69	0.83	0.0278	29.8	2.7e-195	0.83	0.0278	29.8	2.7e-195	1.87	1.1	-1.28
51741	WWOX	LoF	687	KLF9	STAD_pita_597	0.605	-0.605	107	1.3		0.605	0.0286	0.634	107	1.33	1.69	0.839	0.0271	31	2.41e-210	0.839	0.0271	31	2.41e-210	1.9	1.12	-1.3
51741	WWOX	LoF	687	KLF9	STAD_tfbs_db_448	0.579	-0.579	104	1.29		0.579	0.046	0.624	104	1.34	1.69	0.832	0.0277	30.1	5.04e-199	0.832	0.0277	30.1	5.04e-199	1.87	1.13	-1.29
51741	WWOX	LoF	687	KLF9	STAD_pita_13	0.438	-1.41	13.9	0.438		1.41	0.0442	1.45	13.9	0.482	1.69	-0.374	0.0463	-8.08	6.4e-16	-0.374	0.0463	-8.08	6.4e-16	0.852	0.215	-0.438
51741	WWOX	LoF	687	KLF9	STAD_tfbs_db_128	0.417	-1.47	16	0.417		1.47	0.0111	1.49	16	0.429	1.69	0.399	0.0457	8.72	2.83e-18	0.399	0.0457	8.72	2.83e-18	0.858	0.181	-0.417
51741	WWOX	LoF	687	KLF9	STAD_pita_38	0.369	-1.46	10.5	0.369		1.46	0.0447	1.5	10.6	0.414	1.69	-0.326	0.0472	-6.91	4.76e-12	-0.326	0.0472	-6.91	4.76e-12	0.743	0.168	-0.369
51741	WWOX	LoF	687	KLF9	STAD_pita_416	0.345	-1.47	16.6	0.345		1.47	0.0443	1.52	16.6	0.389	1.69	-0.406	0.0456	-8.91	4.9e-19	-0.406	0.0456	-8.91	4.9e-19	0.704	0.152	-0.345
9890	LPPR4	LoF	2313	FLI1	LUAD_pita_653	0.421	-1.42	15.9	0.421		1.42	0.0394	1.46	15.9	0.46	1.68	0.365	0.0422	8.65	5.28e-18	0.365	0.0422	8.65	5.28e-18	0.831	0.2	-0.421
9890	LPPR4	LoF	2313	FLI1	LUAD_pita_534	0.328	-1.53	11.6	0.328		1.53	0.00735	1.54	11.6	0.336	1.68	-0.311	0.0431	-7.22	5.22e-13	-0.311	0.0431	-7.22	5.22e-13	0.714	0.123	-0.328
9890	LPPR4	LoF	2313	FLI1	LUAD_tfbs_db_644	0.3	-1.54	9.9	0.3		1.54	0.0132	1.55	9.92	0.314	1.68	-0.287	0.0434	-6.62	3.66e-11	-0.287	0.0434	-6.62	3.66e-11	0.658	0.11	-0.3
7551	ZNF3	Act	1998	ELF2	STAD_pita_184	0.714	-1.56	26.2	0.714		1.56	0.00988	1.57	26.2	0.724	2	0.503	0.0431	11.7	2.03e-31	0.503	0.0431	11.7	2.03e-31	1.28	0.364	-0.714
7551	ZNF3	Act	1998	ELF2	STAD_tfbs_db_202	0.608	-1.66	20.6	0.608		1.66	0.0028	1.66	20.6	0.611	2	-0.45	0.0445	-10.1	4.63e-24	-0.45	0.0445	-10.1	4.63e-24	1.15	0.281	-0.608
7551	ZNF3	Act	1998	ELF2	STAD_tfbs_db_427	0.403	-1.8	12.6	0.403		1.8	0.015	1.81	12.6	0.418	2	-0.356	0.0466	-7.64	2.17e-14	-0.356	0.0466	-7.64	2.17e-14	0.829	0.156	-0.403
7551	ZNF3	Act	1998	ELF2	STAD_tfbs_db_507	0.4	-1.8	12.5	0.4		1.8	0.0148	1.81	12.5	0.414	2	-0.354	0.0466	-7.59	3.3e-14	-0.354	0.0466	-7.59	3.3e-14	0.825	0.154	-0.4
1030	CDKN2B	LoF	10522	DEAF1	SKCM_tfbs_db_139	0.399	-1.17	14.6	0.399		1.17	0.0137	1.19	14.6	0.412	1.38	0.409	0.0489	8.35	6.86e-17	0.409	0.0489	8.35	6.86e-17	0.824	0.195	-0.399
330	BIRC3	Act	144455	E2F7	CESC_tfbs_db_153	0.708	-0.708	43.4	0.8		0.708	0.0234	0.732	43.4	0.824	1.3	0.714	0.0422	16.9	3.61e-64	0.714	0.0422	16.9	3.61e-64	1.37	0.632	-0.8
330	BIRC3	Act	144455	E2F7	CESC_tfbs_db_640	0.676	-0.814	40.5	0.676		0.814	0.0328	0.847	40.6	0.709	1.3	0.697	0.0432	16.1	1.97e-58	0.697	0.0432	16.1	1.97e-58	1.2	0.489	-0.676
330	BIRC3	Act	144455	E2F7	CESC_pita_177	0.523	-0.938	19	0.523		0.938	0.0413	0.979	19	0.564	1.3	0.513	0.0518	9.9	3.99e-23	0.513	0.0518	9.9	3.99e-23	0.98	0.336	-0.523
330	BIRC3	Act	144455	E2F7	CESC_tfbs_db_77	0.448	-1.03	15	0.448		1.03	0.0259	1.05	15	0.473	1.3	-0.461	0.0535	-8.6	7.69e-18	-0.461	0.0535	-8.6	7.69e-18	0.886	0.254	-0.448
330	BIRC3	Act	144455	E2F7	CESC_tfbs_db_488	0.416	-1.05	17.8	0.416		1.05	0.0245	1.08	17.8	0.441	1.3	0.497	0.0523	9.51	1.91e-21	0.497	0.0523	9.51	1.91e-21	0.839	0.227	-0.416
330	BIRC3	Act	144455	E2F7	CESC_pita_86	0.394	-1.09	12.6	0.394		1.09	0.0125	1.1	12.6	0.407	1.3	-0.423	0.0546	-7.74	1.01e-14	-0.423	0.0546	-7.74	1.01e-14	0.818	0.2	-0.394
330	BIRC3	Act	144455	E2F7	CESC_tfbs_db_507	0.328	-1.15	10.2	0.328		1.15	0.00472	1.16	10.2	0.333	1.3	-0.382	0.0557	-6.85	7.36e-12	-0.382	0.0557	-6.85	7.36e-12	0.716	0.145	-0.328
23091	ZC3H13	LoF	1997	ELF1	CESC_pita_121	0.922	-2.3	15.3	0.922		2.3	0.0348	2.33	15.3	0.957	2.94	-0.469	0.0533	-8.8	1.33e-18	-0.469	0.0533	-8.8	1.33e-18	1.5	0.425	-0.922
23091	ZC3H13	LoF	1997	ELF1	CESC_pita_259	0.868	-2.36	14.1	0.868		2.36	0.0275	2.39	14.1	0.895	2.94	-0.452	0.0538	-8.4	4.52e-17	-0.452	0.0538	-8.4	4.52e-17	1.44	0.386	-0.868
23091	ZC3H13	LoF	1997	ELF1	CESC_pita_389	0.826	-2.38	16.9	0.826		2.38	0.0387	2.42	17	0.865	2.94	-0.49	0.0526	-9.32	1.16e-20	-0.49	0.0526	-9.32	1.16e-20	1.38	0.366	-0.826
23091	ZC3H13	LoF	1997	ELF1	CESC_pita_45	0.81	-2.44	13.2	0.81		2.44	0.00865	2.45	13.2	0.818	2.94	-0.437	0.0542	-8.07	7.14e-16	-0.437	0.0542	-8.07	7.14e-16	1.4	0.34	-0.81
23091	ZC3H13	LoF	1997	ELF1	CESC_tfbs_db_399	0.703	-2.47	9.96	0.703		2.47	0.0426	2.52	10	0.745	2.94	-0.383	0.0557	-6.88	6.19e-12	-0.383	0.0557	-6.88	6.19e-12	1.22	0.294	-0.703
23091	ZC3H13	LoF	1997	ELF1	CESC_tfbs_db_342	0.648	-2.54	9.12	0.648		2.54	0.0275	2.57	9.15	0.675	2.94	-0.366	0.0561	-6.52	6.92e-11	-0.366	0.0561	-6.52	6.92e-11	1.17	0.256	-0.648
23091	ZC3H13	LoF	1997	ELF1	CESC_tfbs_db_95	0.592	-2.61	8.29	0.592		2.61	0.0119	2.62	8.3	0.604	2.94	-0.348	0.0565	-6.16	7.45e-10	-0.348	0.0565	-6.16	7.45e-10	1.12	0.218	-0.592
23091	ZC3H13	LoF	1997	ELF1	CESC_pita_176	0.588	-2.57	10.8	0.588		2.57	0.0377	2.61	10.8	0.626	2.94	-0.396	0.0554	-7.16	8.23e-13	-0.396	0.0554	-7.16	8.23e-13	1.08	0.228	-0.588
23091	ZC3H13	LoF	1997	ELF1	CESC_pita_129	0.547	-2.66	7.82	0.547		2.66	0.00379	2.66	7.83	0.551	2.94	-0.337	0.0568	-5.94	2.8e-09	-0.337	0.0568	-5.94	2.8e-09	1.06	0.19	-0.547
23091	ZC3H13	LoF	1997	ELF1	CESC_tfbs_db_437	0.541	-2.64	8.68	0.541		2.64	0.0203	2.66	8.7	0.562	2.94	-0.356	0.0564	-6.31	2.84e-10	-0.356	0.0564	-6.31	2.84e-10	1.03	0.195	-0.541
23091	ZC3H13	LoF	1997	ELF1	CESC_pita_504	0.496	-2.64	8.86	0.496		2.64	0.0399	2.68	8.9	0.536	2.94	-0.359	0.0563	-6.38	1.73e-10	-0.359	0.0563	-6.38	1.73e-10	0.943	0.181	-0.496
23091	ZC3H13	LoF	1997	ELF1	CESC_pita_20	0.438	-2.71	6.59	0.438		2.71	0.0208	2.73	6.61	0.459	2.94	0.309	0.0574	5.38	7.45e-08	0.309	0.0574	5.38	7.45e-08	0.878	0.145	-0.438
8743	TNFSF10	Act	10365	KLF2	LIHC_pita_598	0.458	-0.458	58.9	0.474		0.458	0.012	0.47	58.9	0.486	0.768	0.734	0.0366	20	2.25e-89	0.734	0.0366	20	2.25e-89	0.945	0.414	-0.474
8743	TNFSF10	Act	10365	KLF2	LIHC_tfbs_db_206	0.304	-0.585	31	0.304		0.585	0.0264	0.612	31	0.33	0.768	0.575	0.0441	13	8.91e-39	0.575	0.0441	13	8.91e-39	0.651	0.207	-0.304
1029	CDKN2A	LoF	2313	FLI1	LUSC_pita_287	0.621	-1.82	21.3	0.621		1.82	0.00105	1.82	21.3	0.622	2.16	-0.438	0.0427	-10.3	9.76e-25	-0.438	0.0427	-10.3	9.76e-25	1.17	0.273	-0.621
1029	CDKN2A	LoF	2313	FLI1	LUSC_tfbs_db_58	0.562	-1.85	19.7	0.562		1.85	0.0111	1.86	19.7	0.573	2.16	-0.422	0.0431	-9.81	1.01e-22	-0.422	0.0431	-9.81	1.01e-22	1.07	0.241	-0.562
4582	MUC1	Act	4520	MTF1	CHOL_tfbs_db_284	0.671	-1.14	3.01	0.671		1.14	0.0399	1.18	3.05	0.71	1.61	0.552	0.141	3.91	9.11e-05	0.552	0.141	3.91	9.11e-05	1.16	0.436	-0.671
4582	MUC1	Act	4520	MTF1	CHOL_pita_465	0.622	-1.22	2.81	0.622		1.22	0.0195	1.24	2.83	0.642	1.61	0.53	0.143	3.7	0.000215	0.53	0.143	3.7	0.000215	1.12	0.379	-0.622
4582	MUC1	Act	4520	MTF1	CHOL_pita_462	0.537	-1.27	2.93	0.537		1.27	0.0315	1.3	2.96	0.569	1.61	0.537	0.143	3.76	0.000168	0.537	0.143	3.76	0.000168	0.991	0.318	-0.537
4582	MUC1	Act	4520	MTF1	CHOL_pita_605	0.531	-1.28	2.19	0.531		1.28	0.0272	1.31	2.21	0.558	1.61	0.469	0.149	3.14	0.00168	0.469	0.149	3.14	0.00168	0.987	0.31	-0.531
4582	MUC1	Act	4520	MTF1	CHOL_tfbs_db_690	0.512	-1.31	2.55	0.512		1.31	0.0197	1.33	2.57	0.531	1.61	0.501	0.146	3.42	0.00062	0.501	0.146	3.42	0.00062	0.968	0.289	-0.512
4582	MUC1	Act	4520	MTF1	CHOL_pita_592	0.501	-1.27	1.92	0.501		1.27	0.046	1.32	1.96	0.547	1.61	0.442	0.152	2.92	0.00354	0.442	0.152	2.92	0.00354	0.923	0.299	-0.501
4582	MUC1	Act	4520	MTF1	CHOL_pita_198	0.467	-1.34	1.84	0.467		1.34	0.0244	1.36	1.86	0.492	1.61	-0.427	0.153	-2.79	0.00522	-0.427	0.153	-2.79	0.00522	0.898	0.26	-0.467
4582	MUC1	Act	4520	MTF1	CHOL_tfbs_db_679	0.46	-1.38	1.91	0.46		1.38	0.00297	1.38	1.91	0.463	1.61	0.43	0.153	2.82	0.00483	0.43	0.153	2.82	0.00483	0.912	0.24	-0.46
4582	MUC1	Act	4520	MTF1	CHOL_pita_594	0.452	-1.37	2.02	0.452		1.37	0.00969	1.38	2.03	0.462	1.61	0.444	0.151	2.93	0.00342	0.444	0.151	2.93	0.00342	0.892	0.239	-0.452
4582	MUC1	Act	4520	MTF1	CHOL_tfbs_db_95	0.345	-1.45	1.28	0.345		1.45	0.00806	1.46	1.29	0.353	1.61	0.343	0.159	2.16	0.0307	0.343	0.159	2.16	0.0307	0.724	0.167	-0.345
4582	MUC1	Act	4520	MTF1	CHOL_pita_414	0.308	-1.46	1.37	0.308		1.46	0.0201	1.48	1.39	0.328	1.61	0.355	0.158	2.25	0.0246	0.355	0.158	2.25	0.0246	0.649	0.151	-0.308
4582	MUC1	Act	4520	MTF1	CHOL_pita_443	0.308	-1.43	1.57	0.308		1.43	0.0357	1.47	1.6	0.344	1.61	0.384	0.156	2.46	0.0138	0.384	0.156	2.46	0.0138	0.635	0.159	-0.308
114788	CSMD3	Act	6668	SP2	LGG_pita_175	0.402	-1.18	21.2	0.402		1.18	0.00775	1.19	21.2	0.409	1.38	-0.412	0.0407	-10.1	4.39e-24	-0.412	0.0407	-10.1	4.39e-24	0.837	0.192	-0.402
114788	CSMD3	Act	6668	SP2	LGG_tfbs_db_639	0.315	-1.2	13.2	0.315		1.2	0.0365	1.24	13.2	0.351	1.38	-0.328	0.0422	-7.77	8.15e-15	-0.328	0.0422	-7.77	8.15e-15	0.661	0.147	-0.315
114788	CSMD3	Act	6668	SP2	LGG_pita_433	0.313	-1.25	14.1	0.313		1.25	0.00703	1.25	14.1	0.32	1.38	-0.339	0.0421	-8.05	8.34e-16	-0.339	0.0421	-8.05	8.34e-16	0.687	0.129	-0.313
64478	CSMD1	LoF	84330	ZNF414	BRCA_tfbs_db_243	1.07	-1.07	174	1.31		1.07	0.00661	1.08	174	1.32	2.06	0.748	0.0212	35.2	1.69e-271	0.748	0.0212	35.2	1.69e-271	1.95	0.897	-1.31
64478	CSMD1	LoF	84330	ZNF414	BRCA_tfbs_db_506	1.02	-1.02	203	1.3		1.02	0.035	1.06	203	1.34	2.06	0.784	0.0199	39.5	0	0.784	0.0199	39.5	0	1.9	0.92	-1.3
64478	CSMD1	LoF	84330	ZNF414	BRCA_pita_381	1	-1.33	102	1		1.33	0.0282	1.36	102	1.03	2.06	0.617	0.0252	24.5	1.98e-132	0.617	0.0252	24.5	1.98e-132	1.6	0.608	-1
64478	CSMD1	LoF	84330	ZNF414	BRCA_tfbs_db_613	0.982	-0.982	207	1.4		0.982	0.00587	0.988	207	1.4	2.06	0.788	0.0197	40	0	0.788	0.0197	40	0	2.04	0.996	-1.4
64478	CSMD1	LoF	84330	ZNF414	BRCA_tfbs_db_674	0.911	-0.911	206	1.43		0.911	0.0219	0.933	206	1.45	2.06	0.788	0.0197	40	0	0.788	0.0197	40	0	2.04	1.06	-1.43
64478	CSMD1	LoF	84330	ZNF414	BRCA_pita_592	0.877	-0.877	223	1.48		0.877	0.0153	0.892	223	1.49	2.06	0.806	0.0189	42.5	0	0.806	0.0189	42.5	0	2.1	1.11	-1.48
64478	CSMD1	LoF	84330	ZNF414	BRCA_pita_360	0.698	-1.59	54.1	0.698		1.59	0.0395	1.63	54.1	0.738	2.06	-0.471	0.0282	-16.7	1.5e-62	-0.471	0.0282	-16.7	1.5e-62	1.22	0.361	-0.698
64478	CSMD1	LoF	84330	ZNF414	BRCA_tfbs_db_206	0.527	-1.75	35.2	0.527		1.75	0.0267	1.78	35.2	0.554	2.06	-0.386	0.0295	-13.1	4.13e-39	-0.386	0.0295	-13.1	4.13e-39	1.01	0.233	-0.527
2078	ERG	LoF	1871	E2F3	PRAD_pita_399	0.636	-2.36	17.1	0.636		2.36	0.0129	2.37	17.1	0.649	2.72	0.382	0.0423	9.04	1.5e-19	0.382	0.0423	9.04	1.5e-19	1.18	0.251	-0.636
2078	ERG	LoF	1871	E2F3	PRAD_tfbs_db_92	0.474	-2.47	10.9	0.474		2.47	0.0157	2.49	10.9	0.49	2.72	-0.306	0.0435	-7.02	2.24e-12	-0.306	0.0435	-7.02	2.24e-12	0.94	0.164	-0.474
7157	TP53	PAM	79733	E2F8	HNSC_tfbs_db_277	3.51	-8.59	32.1	3.51		8.59	0.0112	8.6	32.1	3.52	11.5	0.524	0.0387	13.5	8.09e-42	0.524	0.0387	13.5	8.09e-42	3.58	1.03	-3.51
7157	TP53	PAM	79733	E2F8	HNSC_pita_487	2.99	-9.03	28.7	2.99		9.03	0.0406	9.07	28.7	3.03	11.5	0.498	0.0394	12.6	1.34e-36	0.498	0.0394	12.6	1.34e-36	3.2	0.858	-2.99
7157	TP53	PAM	79733	E2F8	HNSC_tfbs_db_19	2.74	-9.26	26	2.74		9.26	0.045	9.3	26	2.78	11.5	0.476	0.0399	11.9	1.07e-32	0.476	0.0399	11.9	1.07e-32	3.02	0.771	-2.74
7157	TP53	PAM	79733	E2F8	HNSC_pita_240	1.7	-10.2	12.4	1.7		10.2	0.0224	10.3	12.4	1.73	11.5	-0.337	0.0428	-7.87	3.55e-15	-0.337	0.0428	-7.87	3.55e-15	2.29	0.424	-1.7
7157	TP53	PAM	79733	E2F8	HNSC_pita_525	1.56	-10.4	11.4	1.56		10.4	0.00562	10.4	11.4	1.57	11.5	0.322	0.043	7.49	7e-14	0.322	0.043	7.49	7e-14	2.19	0.374	-1.56
7157	TP53	PAM	79733	E2F8	HNSC_tfbs_db_30	1.54	-10.4	11.9	1.54		10.4	0.0152	10.4	11.9	1.55	11.5	-0.328	0.0429	-7.65	1.96e-14	-0.328	0.0429	-7.65	1.96e-14	2.15	0.37	-1.54
7157	TP53	PAM	79733	E2F8	HNSC_pita_53	1.45	-10.5	10.2	1.45		10.5	0.0153	10.5	10.3	1.47	11.5	-0.305	0.0432	-7.06	1.63e-12	-0.305	0.0432	-7.06	1.63e-12	2.07	0.344	-1.45
2272	FHIT	CNAdel	201501	ZBTB7C	COAD_pita_12	0.322	-0.322	46.1	0.391		0.322	0.00799	0.33	46.1	0.399	0.575	0.744	0.0417	17.9	2.58e-71	0.744	0.0417	17.9	2.58e-71	0.817	0.386	-0.391
5925	RB1	LoF	2004	ELK3	UCS_pita_570	0.38	-0.729	4.19	0.38		0.729	0.011	0.74	4.2	0.391	0.936	-0.516	0.117	-4.43	9.63e-06	-0.516	0.117	-4.43	9.63e-06	0.786	0.248	-0.38
5925	RB1	LoF	2004	ELK3	UCS_pita_515	0.379	-0.74	4.22	0.379		0.74	0.00556	0.746	4.22	0.384	0.936	-0.517	0.117	-4.43	9.24e-06	-0.517	0.117	-4.43	9.24e-06	0.789	0.241	-0.379
2767	GNA11	PAM	7026	NR2F2	UVM_pita_193	0.466	-1.15	4.48	0.466		1.15	0.0196	1.17	4.5	0.486	1.42	0.454	0.1	4.53	5.83e-06	0.454	0.1	4.53	5.83e-06	0.915	0.257	-0.466
2767	GNA11	PAM	7026	NR2F2	UVM_tfbs_db_179	0.355	-1.2	4.5	0.355		1.2	0.0393	1.24	4.54	0.394	1.42	0.453	0.1	4.52	6.21e-06	0.453	0.1	4.52	6.21e-06	0.719	0.185	-0.355
3265	HRAS	LoF	1869	E2F1	HNSC_pita_593	0.312	-0.347	46.6	0.312		0.347	0.0482	0.395	46.6	0.361	0.592	0.592	0.0366	16.2	5.7e-59	0.592	0.0366	16.2	5.7e-59	0.646	0.299	-0.312
5651	TMPRSS15	LoF	10365	KLF2	LUSC_pita_261	0.314	-0.683	22.5	0.314		0.683	0.0331	0.716	22.5	0.347	0.877	-0.448	0.0425	-10.6	5.07e-26	-0.448	0.0425	-10.6	5.07e-26	0.662	0.201	-0.314
3084	NRG1	LoF	8609	KLF7	LIHC_tfbs_db_80	0.633	-1.11	26.4	0.633		1.11	0.0268	1.13	26.5	0.66	1.52	0.539	0.0454	11.9	1.57e-32	0.539	0.0454	11.9	1.57e-32	1.15	0.383	-0.633
3084	NRG1	LoF	8609	KLF7	LIHC_pita_327	0.629	-1.13	31.1	0.629		1.13	0.0164	1.14	31.1	0.646	1.52	0.577	0.044	13.1	3.23e-39	0.577	0.044	13.1	3.23e-39	1.16	0.371	-0.629
3084	NRG1	LoF	8609	KLF7	LIHC_tfbs_db_434	0.503	-1.24	21.5	0.503		1.24	0.0145	1.25	21.5	0.517	1.52	0.492	0.0469	10.5	1.1e-25	0.492	0.0469	10.5	1.1e-25	0.984	0.262	-0.503
3084	NRG1	LoF	8609	KLF7	LIHC_pita_639	0.493	-1.22	17.3	0.493		1.22	0.0278	1.25	17.4	0.521	1.52	-0.446	0.0483	-9.24	2.44e-20	-0.446	0.0483	-9.24	2.44e-20	0.953	0.263	-0.493
3084	NRG1	LoF	8609	KLF7	LIHC_pita_16	0.487	-1.2	16.4	0.487		1.2	0.0438	1.24	16.4	0.531	1.52	-0.435	0.0486	-8.95	3.58e-19	-0.435	0.0486	-8.95	3.58e-19	0.925	0.269	-0.487
3084	NRG1	LoF	8609	KLF7	LIHC_tfbs_db_78	0.446	-1.27	15.1	0.446		1.27	0.0175	1.29	15.1	0.464	1.52	-0.417	0.049	-8.51	1.68e-17	-0.417	0.049	-8.51	1.68e-17	0.895	0.22	-0.446
3084	NRG1	LoF	8609	KLF7	LIHC_pita_127	0.423	-1.31	14.1	0.423		1.31	0.00916	1.32	14.1	0.432	1.52	-0.404	0.0493	-8.18	2.75e-16	-0.404	0.0493	-8.18	2.75e-16	0.868	0.197	-0.423
3084	NRG1	LoF	8609	KLF7	LIHC_tfbs_db_217	0.418	-1.31	13.9	0.418		1.31	0.00895	1.32	13.9	0.427	1.52	0.401	0.0494	8.11	5.14e-16	0.401	0.0494	8.11	5.14e-16	0.862	0.194	-0.418
3084	NRG1	LoF	8609	KLF7	LIHC_tfbs_db_278	0.403	-1.28	12.2	0.403		1.28	0.0362	1.31	12.2	0.439	1.52	0.377	0.0499	7.55	4.44e-14	0.377	0.0499	7.55	4.44e-14	0.805	0.199	-0.403
3084	NRG1	LoF	8609	KLF7	LIHC_tfbs_db_375	0.366	-1.35	11.2	0.366		1.35	0.00774	1.36	11.2	0.374	1.52	-0.361	0.0503	-7.18	6.89e-13	-0.361	0.0503	-7.18	6.89e-13	0.777	0.156	-0.366
3084	NRG1	LoF	8609	KLF7	LIHC_pita_598	0.356	-1.3	17	0.356		1.3	0.0442	1.34	17	0.4	1.52	0.441	0.0484	9.11	7.99e-20	0.441	0.0484	9.11	7.99e-20	0.722	0.171	-0.356
3084	NRG1	LoF	8609	KLF7	LIHC_tfbs_db_572	0.318	-1.32	15.3	0.318		1.32	0.0484	1.37	15.4	0.366	1.52	-0.42	0.0489	-8.59	8.82e-18	-0.42	0.0489	-8.59	8.82e-18	0.655	0.147	-0.318
6031	RN7SL5P	LoF	79618	HMBOX1	HNSC_tfbs_db_577	0.331	-1.18	23.2	0.331		1.18	0.038	1.22	23.3	0.369	1.38	-0.437	0.0408	-10.7	1.11e-26	-0.437	0.0408	-10.7	1.11e-26	0.687	0.16	-0.331
53353	LRP1B	LoF	440695	ETV3L	UCEC_pita_2	0.608	-1.84	7.49	0.608		1.84	0.0266	1.87	7.52	0.634	2.22	-0.415	0.0698	-5.95	2.74e-09	-0.415	0.0698	-5.95	2.74e-09	1.12	0.281	-0.608
53353	LRP1B	LoF	440695	ETV3L	UCEC_pita_87	0.596	-1.87	7.45	0.596		1.87	0.0163	1.89	7.47	0.613	2.22	-0.413	0.0698	-5.92	3.3e-09	-0.413	0.0698	-5.92	3.3e-09	1.11	0.268	-0.596
53353	LRP1B	LoF	440695	ETV3L	UCEC_tfbs_db_22	0.565	-1.86	9.06	0.565		1.86	0.0349	1.9	9.09	0.6	2.22	-0.453	0.0684	-6.63	3.45e-11	-0.453	0.0684	-6.63	3.45e-11	1.05	0.258	-0.565
53353	LRP1B	LoF	440695	ETV3L	UCEC_pita_287	0.531	-1.9	6.07	0.531		1.9	0.0302	1.93	6.1	0.561	2.22	-0.374	0.0711	-5.25	1.5e-07	-0.374	0.0711	-5.25	1.5e-07	1	0.234	-0.531
53353	LRP1B	LoF	440695	ETV3L	UCEC_pita_155	0.514	-1.91	5.79	0.514		1.91	0.0298	1.94	5.82	0.544	2.22	-0.365	0.0714	-5.11	3.24e-07	-0.365	0.0714	-5.11	3.24e-07	0.98	0.223	-0.514
53353	LRP1B	LoF	440695	ETV3L	UCEC_pita_540	0.501	-1.91	7.9	0.501		1.91	0.0377	1.95	7.94	0.539	2.22	-0.424	0.0695	-6.1	1.05e-09	-0.424	0.0695	-6.1	1.05e-09	0.95	0.219	-0.501
53353	LRP1B	LoF	440695	ETV3L	UCEC_tfbs_db_24	0.49	-1.94	6.97	0.49		1.94	0.024	1.96	7	0.514	2.22	-0.398	0.0703	-5.66	1.47e-08	-0.398	0.0703	-5.66	1.47e-08	0.951	0.205	-0.49
55714	ODZ3	LoF	1869	E2F1	LUAD_tfbs_db_317	0.628	-1.96	20.4	0.628		1.96	0.019	1.98	20.4	0.647	2.33	0.412	0.0413	9.97	1.99e-23	0.412	0.0413	9.97	1.99e-23	1.16	0.275	-0.628
55714	ODZ3	LoF	1869	E2F1	LUAD_pita_370	0.478	-2.1	13.8	0.478		2.1	0.00548	2.1	13.9	0.484	2.33	-0.341	0.0426	-8	1.2e-15	-0.341	0.0426	-8	1.2e-15	0.96	0.177	-0.478
55714	ODZ3	LoF	1869	E2F1	LUAD_pita_207	0.411	-2.11	10.4	0.411		2.11	0.0251	2.14	10.5	0.436	2.33	0.296	0.0433	6.84	7.79e-12	0.296	0.0433	6.84	7.79e-12	0.831	0.15	-0.411
55714	ODZ3	LoF	1869	E2F1	LUAD_pita_501	0.338	-2.14	12.3	0.338		2.14	0.0391	2.18	12.4	0.377	2.33	-0.322	0.0429	-7.49	6.77e-14	-0.322	0.0429	-7.49	6.77e-14	0.697	0.118	-0.338
4763	NF1	LoF	2000	ELF4	GBM_tfbs_db_181	0.628	-1.86	5.04	0.628		1.86	0.0225	1.88	5.06	0.65	2.24	0.426	0.0879	4.85	1.22e-06	0.426	0.0879	4.85	1.22e-06	1.14	0.295	-0.628
5290	PIK3CA	PAM	10365	KLF2	LUAD_pita_580	0.585	-0.585	74.4	0.631		0.585	0.0155	0.6	74.4	0.646	1.02	0.708	0.032	22.1	3.58e-108	0.708	0.032	22.1	3.58e-108	1.16	0.521	-0.631
5290	PIK3CA	PAM	10365	KLF2	LUAD_tfbs_db_238	0.468	-0.711	40.2	0.468		0.711	0.0312	0.742	40.3	0.499	1.02	0.557	0.0377	14.8	1.47e-49	0.557	0.0377	14.8	1.47e-49	0.912	0.332	-0.468
5290	PIK3CA	PAM	10365	KLF2	LUAD_pita_79	0.326	-0.835	31	0.326		0.835	0.0262	0.861	31	0.352	1.02	0.497	0.0394	12.6	1.31e-36	0.497	0.0394	12.6	1.31e-36	0.69	0.185	-0.326
1956	EGFR	Act	79733	E2F8	LUAD_tfbs_db_477	0.496	-0.626	48.3	0.496		0.626	0.0359	0.662	48.3	0.532	0.974	0.601	0.0363	16.6	9.96e-62	0.601	0.0363	16.6	9.96e-62	0.949	0.384	-0.496
1956	EGFR	Act	79733	E2F8	LUAD_tfbs_db_293	0.415	-0.709	35	0.415		0.709	0.0294	0.739	35	0.445	0.974	0.525	0.0386	13.6	4.77e-42	0.525	0.0386	13.6	4.77e-42	0.833	0.284	-0.415
1956	EGFR	Act	79733	E2F8	LUAD_tfbs_db_75	0.324	-0.82	26.3	0.324		0.82	0.00679	0.827	26.3	0.331	0.974	-0.461	0.0402	-11.5	2.08e-30	-0.461	0.0402	-11.5	2.08e-30	0.707	0.174	-0.324
144363	ETFRF1	Act	201501	ZBTB7C	ESCA_pita_195	0.375	-0.631	19.2	0.375		0.631	0.0286	0.66	19.2	0.403	0.868	0.613	0.0591	10.4	3.26e-25	0.613	0.0591	10.4	3.26e-25	0.766	0.266	-0.375
329	BIRC2	Act	6671	SP4	CESC_pita_622	0.773	-0.892	33.6	0.773		0.892	0.0227	0.915	33.6	0.796	1.44	0.651	0.0458	14.2	7.91e-46	0.651	0.0458	14.2	7.91e-46	1.34	0.544	-0.773
329	BIRC2	Act	6671	SP4	CESC_tfbs_db_519	0.765	-0.929	36	0.765		0.929	0.00734	0.936	36	0.773	1.44	0.668	0.0449	14.9	5.07e-50	0.668	0.0449	14.9	5.07e-50	1.35	0.52	-0.765
329	BIRC2	Act	6671	SP4	CESC_tfbs_db_498	0.598	-1.04	21	0.598		1.04	0.029	1.07	21	0.627	1.44	0.536	0.0509	10.5	5.83e-26	0.536	0.0509	10.5	5.83e-26	1.1	0.37	-0.598
329	BIRC2	Act	6671	SP4	CESC_tfbs_db_592	0.592	-1.09	21.5	0.592		1.09	0.0078	1.09	21.5	0.599	1.44	0.541	0.0507	10.7	1.3e-26	0.541	0.0507	10.7	1.3e-26	1.12	0.346	-0.592
329	BIRC2	Act	6671	SP4	CESC_tfbs_db_504	0.563	-1.12	20.1	0.563		1.12	0.00045	1.12	20.1	0.564	1.44	0.525	0.0513	10.2	1.31e-24	0.525	0.0513	10.2	1.31e-24	1.09	0.314	-0.563
329	BIRC2	Act	6671	SP4	CESC_pita_5	0.527	-1.1	16.9	0.527		1.1	0.0295	1.13	16.9	0.556	1.44	0.486	0.0527	9.23	2.64e-20	0.486	0.0527	9.23	2.64e-20	0.999	0.305	-0.527
329	BIRC2	Act	6671	SP4	CESC_pita_73	0.51	-1.13	16.2	0.51		1.13	0.0237	1.15	16.2	0.533	1.44	0.477	0.053	9	2.22e-19	0.477	0.053	9	2.22e-19	0.982	0.286	-0.51
329	BIRC2	Act	6671	SP4	CESC_tfbs_db_93	0.438	-1.22	13.3	0.438		1.22	0.00095	1.22	13.3	0.439	1.44	-0.434	0.0543	-8	1.26e-15	-0.434	0.0543	-8	1.26e-15	0.901	0.211	-0.438
329	BIRC2	Act	6671	SP4	CESC_pita_227	0.402	-1.21	10.9	0.402		1.21	0.0242	1.23	11	0.426	1.44	0.396	0.0554	7.15	8.43e-13	0.396	0.0554	7.15	8.43e-13	0.816	0.2	-0.402
329	BIRC2	Act	6671	SP4	CESC_pita_445	0.335	-1.25	8.08	0.335		1.25	0.0282	1.28	8.1	0.363	1.44	-0.341	0.0567	-6.01	1.88e-09	-0.341	0.0567	-6.01	1.88e-09	0.702	0.154	-0.335
329	BIRC2	Act	6671	SP4	CESC_tfbs_db_434	0.305	-1.25	12.1	0.305		1.25	0.0436	1.29	12.2	0.348	1.44	-0.416	0.0548	-7.59	3.32e-14	-0.416	0.0548	-7.59	3.32e-14	0.636	0.142	-0.305
2113	ETS1	LoF	1385	CREB1	UVM_tfbs_db_409	0.491	-0.518	15.2	0.491		0.518	0.0478	0.565	15.3	0.539	0.892	-0.756	0.0737	-10.3	1.16e-24	-0.756	0.0737	-10.3	1.16e-24	0.919	0.426	-0.491
2113	ETS1	LoF	1385	CREB1	UVM_tfbs_db_88	0.486	-0.525	14.8	0.486		0.525	0.0461	0.571	14.9	0.532	0.892	-0.748	0.0746	-10	1.15e-23	-0.748	0.0746	-10	1.15e-23	0.914	0.418	-0.486
2113	ETS1	LoF	1385	CREB1	UVM_pita_508	0.434	-0.434	13.4	0.58		0.434	0.043	0.477	13.5	0.623	0.892	-0.724	0.0776	-9.34	9.53e-21	-0.724	0.0776	-9.34	9.53e-21	1.05	0.555	-0.58
8289	ARID1A	PAM	8609	KLF7	CHOL_tfbs_db_41	0.544	-0.657	4.82	0.544		0.657	0.00456	0.661	4.83	0.549	0.991	-0.659	0.127	-5.18	2.25e-07	-0.659	0.127	-5.18	2.25e-07	1.03	0.415	-0.544
8289	ARID1A	PAM	8609	KLF7	CHOL_pita_406	0.532	-0.657	5.09	0.532		0.657	0.0107	0.667	5.1	0.543	0.991	0.673	0.125	5.38	7.62e-08	0.673	0.125	5.38	7.62e-08	1.01	0.407	-0.532
8289	ARID1A	PAM	8609	KLF7	CHOL_tfbs_db_534	0.514	-0.655	5.17	0.514		0.655	0.0205	0.676	5.19	0.534	0.991	0.677	0.124	5.44	5.2e-08	0.677	0.124	5.44	5.2e-08	0.97	0.396	-0.514
8289	ARID1A	PAM	8609	KLF7	CHOL_tfbs_db_414	0.484	-0.69	4.55	0.484		0.69	0.0163	0.706	4.57	0.501	0.991	0.642	0.13	4.96	7.05e-07	0.642	0.13	4.96	7.05e-07	0.932	0.358	-0.484
8289	ARID1A	PAM	8609	KLF7	CHOL_pita_145	0.449	-0.674	3.2	0.449		0.674	0.0432	0.717	3.24	0.492	0.991	-0.554	0.141	-3.94	8.22e-05	-0.554	0.141	-3.94	8.22e-05	0.851	0.344	-0.449
8289	ARID1A	PAM	8609	KLF7	CHOL_tfbs_db_618	0.44	-0.716	3.24	0.44		0.716	0.0231	0.739	3.26	0.464	0.991	0.554	0.141	3.94	8.27e-05	0.554	0.141	3.94	8.27e-05	0.859	0.316	-0.44
8289	ARID1A	PAM	8609	KLF7	CHOL_pita_430	0.43	-0.686	2.96	0.43		0.686	0.0457	0.732	3.01	0.476	0.991	0.535	0.143	3.74	0.000182	0.535	0.143	3.74	0.000182	0.82	0.325	-0.43
8289	ARID1A	PAM	8609	KLF7	CHOL_pita_636	0.423	-0.725	3	0.423		0.725	0.0269	0.752	3.03	0.45	0.991	-0.535	0.143	-3.75	0.00018	-0.535	0.143	-3.75	0.00018	0.828	0.301	-0.423
8289	ARID1A	PAM	8609	KLF7	CHOL_tfbs_db_264	0.41	-0.722	2.81	0.41		0.722	0.0345	0.757	2.84	0.445	0.991	0.519	0.144	3.59	0.000326	0.519	0.144	3.59	0.000326	0.8	0.295	-0.41
8289	ARID1A	PAM	8609	KLF7	CHOL_tfbs_db_244	0.407	-0.748	2.87	0.407		0.748	0.0207	0.769	2.89	0.428	0.991	-0.522	0.144	-3.62	0.000292	-0.522	0.144	-3.62	0.000292	0.81	0.279	-0.407
8289	ARID1A	PAM	8609	KLF7	CHOL_tfbs_db_684	0.406	-0.701	2.67	0.406		0.701	0.0492	0.751	2.72	0.455	0.991	-0.509	0.146	-3.5	0.00047	-0.509	0.146	-3.5	0.00047	0.779	0.302	-0.406
8289	ARID1A	PAM	8609	KLF7	CHOL_pita_372	0.393	-0.792	2.83	0.393		0.792	0.0027	0.794	2.84	0.396	0.991	0.516	0.145	3.56	0.000368	0.516	0.145	3.56	0.000368	0.807	0.249	-0.393
8289	ARID1A	PAM	8609	KLF7	CHOL_pita_31	0.389	-0.746	3.7	0.389		0.746	0.031	0.777	3.73	0.42	0.991	0.586	0.137	4.28	1.86e-05	0.586	0.137	4.28	1.86e-05	0.771	0.27	-0.389
8289	ARID1A	PAM	8609	KLF7	CHOL_pita_392	0.382	-0.801	2.8	0.382		0.801	0.00263	0.803	2.8	0.384	0.991	0.512	0.145	3.53	0.00042	0.512	0.145	3.53	0.00042	0.789	0.238	-0.382
8289	ARID1A	PAM	8609	KLF7	CHOL_tfbs_db_662	0.366	-0.811	2.65	0.366		0.811	0.00355	0.815	2.65	0.37	0.991	-0.498	0.147	-3.4	0.000672	-0.498	0.147	-3.4	0.000672	0.763	0.225	-0.366
8289	ARID1A	PAM	8609	KLF7	CHOL_tfbs_db_367	0.339	-0.814	2.21	0.339		0.814	0.0137	0.828	2.22	0.353	0.991	0.455	0.151	3.02	0.00249	0.455	0.151	3.02	0.00249	0.708	0.209	-0.339
8289	ARID1A	PAM	8609	KLF7	CHOL_pita_356	0.326	-0.818	2.05	0.326		0.818	0.0173	0.835	2.07	0.343	0.991	0.439	0.152	2.89	0.00385	0.439	0.152	2.89	0.00385	0.682	0.2	-0.326
8289	ARID1A	PAM	8609	KLF7	CHOL_pita_334	0.305	-0.813	1.8	0.305		0.813	0.0298	0.843	1.83	0.335	0.991	0.411	0.154	2.67	0.00769	0.411	0.154	2.67	0.00769	0.635	0.192	-0.305
1964	EIF1AX	PAM	4776	NFATC4	UVM_tfbs_db_26	0.475	-1.81	2.71	0.475		1.81	0.0361	1.84	2.75	0.511	2.1	0.357	0.105	3.4	0.000677	0.357	0.105	3.4	0.000677	0.909	0.219	-0.475
2776	GNAQ	PAM	5017	OVOL1	UVM_tfbs_db_641	0.873	-1.07	9.77	0.873		1.07	0.0159	1.09	9.79	0.889	1.68	0.649	0.0856	7.58	3.45e-14	0.649	0.0856	7.58	3.45e-14	1.46	0.58	-0.873
2776	GNAQ	PAM	5017	OVOL1	UVM_pita_232	0.712	-1.2	8.5	0.712		1.2	0.0284	1.23	8.53	0.741	1.68	0.612	0.089	6.87	6.41e-12	0.612	0.089	6.87	6.41e-12	1.24	0.436	-0.712
2776	GNAQ	PAM	5017	OVOL1	UVM_tfbs_db_627	0.691	-1.21	8.4	0.691		1.21	0.0341	1.24	8.43	0.725	1.68	0.608	0.0893	6.81	9.78e-12	0.608	0.0893	6.81	9.78e-12	1.21	0.422	-0.691
2776	GNAQ	PAM	5017	OVOL1	UVM_tfbs_db_332	0.601	-1.33	5.41	0.601		1.33	0.00818	1.34	5.42	0.609	1.68	0.5	0.0974	5.13	2.91e-07	0.5	0.0974	5.13	2.91e-07	1.12	0.326	-0.601
2195	FAT1	LoF	23598	PATZ1	HNSC_tfbs_db_90	0.535	-1.62	21.1	0.535		1.62	0.00843	1.63	21.1	0.544	1.91	0.419	0.0412	10.2	3.22e-24	0.419	0.0412	10.2	3.22e-24	1.04	0.241	-0.535
2195	FAT1	LoF	23598	PATZ1	HNSC_tfbs_db_257	0.428	-1.69	14.6	0.428		1.69	0.0156	1.7	14.6	0.444	1.91	0.35	0.0425	8.24	1.79e-16	0.35	0.0425	8.24	1.79e-16	0.87	0.176	-0.428
2195	FAT1	LoF	23598	PATZ1	HNSC_tfbs_db_418	0.381	-1.71	11.9	0.381		1.71	0.0221	1.73	12	0.403	1.91	0.317	0.0431	7.36	1.83e-13	0.317	0.0431	7.36	1.83e-13	0.786	0.15	-0.381
2195	FAT1	LoF	23598	PATZ1	HNSC_tfbs_db_679	0.375	-1.71	16.3	0.375		1.71	0.0277	1.73	16.3	0.403	1.91	0.369	0.0422	8.74	2.28e-18	0.369	0.0422	8.74	2.28e-18	0.77	0.15	-0.375
8434	RECK	Act	2908	NR3C1	STAD_pita_362	0.725	-0.882	44.1	0.725		0.882	0.0344	0.916	44.1	0.76	1.4	0.625	0.0389	16.1	4.64e-58	0.625	0.0389	16.1	4.64e-58	1.26	0.512	-0.725
8434	RECK	Act	2908	NR3C1	STAD_pita_28	0.718	-0.882	43	0.718		0.882	0.0381	0.92	43.1	0.756	1.4	0.619	0.0392	15.8	2.54e-56	0.619	0.0392	15.8	2.54e-56	1.25	0.507	-0.718
1301	COL11A1	LoF	1869	E2F1	LUAD_pita_246	0.359	-1.52	12.2	0.359		1.52	0.0302	1.55	12.2	0.389	1.72	0.32	0.043	7.45	8.99e-14	0.32	0.043	7.45	8.99e-14	0.742	0.152	-0.359
1301	COL11A1	LoF	1869	E2F1	LUAD_tfbs_db_497	0.346	-1.51	11.2	0.346		1.51	0.0394	1.55	11.3	0.385	1.72	0.307	0.0432	7.12	1.12e-12	0.307	0.0432	7.12	1.12e-12	0.71	0.148	-0.346
26038	CHD5	LoF	1960	EGR3	LUAD_tfbs_db_327	0.431	-0.874	44.4	0.431		0.874	0.042	0.916	44.5	0.473	1.16	0.581	0.0369	15.7	9.81e-56	0.581	0.0369	15.7	9.81e-56	0.844	0.272	-0.431
26038	CHD5	LoF	1960	EGR3	LUAD_tfbs_db_156	0.406	-0.912	25.4	0.406		0.912	0.0314	0.943	25.5	0.437	1.16	0.455	0.0404	11.3	1.73e-29	0.455	0.0404	11.3	1.73e-29	0.816	0.24	-0.406
26038	CHD5	LoF	1960	EGR3	LUAD_pita_199	0.366	-0.982	22.5	0.366		0.982	0.00791	0.99	22.5	0.374	1.16	0.43	0.041	10.5	8.73e-26	0.43	0.041	10.5	8.73e-26	0.778	0.188	-0.366
26038	CHD5	LoF	1960	EGR3	LUAD_pita_291	0.36	-0.946	20.6	0.36		0.946	0.0323	0.979	20.7	0.392	1.16	0.413	0.0413	9.99	1.63e-23	0.413	0.0413	9.99	1.63e-23	0.741	0.2	-0.36
26038	CHD5	LoF	1960	EGR3	LUAD_tfbs_db_343	0.347	-1	22.4	0.347		1	0.00554	1.01	22.5	0.353	1.16	0.429	0.041	10.5	1.12e-25	0.429	0.041	10.5	1.12e-25	0.748	0.17	-0.347
26038	CHD5	LoF	1960	EGR3	LUAD_pita_324	0.342	-0.98	25.7	0.342		0.98	0.0196	1	25.7	0.362	1.16	0.457	0.0404	11.3	1.1e-29	0.457	0.0404	11.3	1.1e-29	0.724	0.177	-0.342
26038	CHD5	LoF	1960	EGR3	LUAD_tfbs_db_602	0.317	-0.996	23.2	0.317		0.996	0.0207	1.02	23.3	0.338	1.16	0.436	0.0408	10.7	1.18e-26	0.436	0.0408	10.7	1.18e-26	0.68	0.158	-0.317
4163	MCC	LoF	7707	ZNF148	COAD_tfbs_db_642	0.422	-0.836	19.5	0.422		0.836	0.00733	0.844	19.5	0.429	1.06	-0.532	0.0528	-10.1	7.13e-24	-0.532	0.0528	-10.1	7.13e-24	0.868	0.253	-0.422
4163	MCC	LoF	7707	ZNF148	COAD_tfbs_db_618	0.405	-0.825	16	0.405		0.825	0.022	0.847	16	0.427	1.06	-0.488	0.0544	-8.96	3.11e-19	-0.488	0.0544	-8.96	3.11e-19	0.824	0.25	-0.405
4163	MCC	LoF	7707	ZNF148	COAD_tfbs_db_364	0.389	-0.816	14.5	0.389		0.816	0.0352	0.851	14.5	0.424	1.06	-0.466	0.0552	-8.45	2.9e-17	-0.466	0.0552	-8.45	2.9e-17	0.783	0.245	-0.389
4163	MCC	LoF	7707	ZNF148	COAD_tfbs_db_132	0.375	-0.844	14	0.375		0.844	0.0241	0.869	14	0.4	1.06	-0.459	0.0554	-8.27	1.31e-16	-0.459	0.0554	-8.27	1.31e-16	0.774	0.223	-0.375
4163	MCC	LoF	7707	ZNF148	COAD_pita_348	0.373	-0.812	22.8	0.373		0.812	0.045	0.857	22.9	0.418	1.06	-0.57	0.0513	-11.1	9.73e-29	-0.57	0.0513	-11.1	9.73e-29	0.748	0.237	-0.373
4163	MCC	LoF	7707	ZNF148	COAD_tfbs_db_320	0.369	-0.889	14.4	0.369		0.889	0.000888	0.89	14.4	0.37	1.06	0.464	0.0553	8.39	4.91e-17	0.464	0.0553	8.39	4.91e-17	0.79	0.198	-0.369
4163	MCC	LoF	7707	ZNF148	COAD_tfbs_db_49	0.355	-0.881	15.4	0.355		0.881	0.0118	0.893	15.4	0.366	1.06	0.479	0.0548	8.74	2.4e-18	0.479	0.0548	8.74	2.4e-18	0.753	0.195	-0.355
4163	MCC	LoF	7707	ZNF148	COAD_pita_605	0.325	-0.878	10.9	0.325		0.878	0.0267	0.905	10.9	0.352	1.06	0.407	0.057	7.15	8.97e-13	0.407	0.057	7.15	8.97e-13	0.687	0.181	-0.325
4163	MCC	LoF	7707	ZNF148	COAD_pita_449	0.32	-0.89	14.7	0.32		0.89	0.0218	0.911	14.7	0.342	1.06	-0.469	0.0551	-8.51	1.79e-17	-0.469	0.0551	-8.51	1.79e-17	0.684	0.173	-0.32
4163	MCC	LoF	7707	ZNF148	COAD_pita_618	0.316	-0.87	10.2	0.316		0.87	0.0357	0.906	10.2	0.352	1.06	-0.394	0.0573	-6.87	6.47e-12	-0.394	0.0573	-6.87	6.47e-12	0.663	0.179	-0.316
10735	STAG2	PAM	6668	SP2	BLCA_pita_251	0.524	-1.27	23.7	0.524		1.27	0.00518	1.27	23.7	0.529	1.55	0.483	0.044	11	4.73e-28	0.483	0.044	11	4.73e-28	1.03	0.267	-0.524
10735	STAG2	PAM	6668	SP2	BLCA_pita_561	0.397	-1.34	13.9	0.397		1.34	0.0165	1.36	13.9	0.413	1.55	-0.376	0.0466	-8.07	6.84e-16	-0.376	0.0466	-8.07	6.84e-16	0.818	0.18	-0.397
10735	STAG2	PAM	6668	SP2	BLCA_pita_378	0.361	-1.38	12.2	0.361		1.38	0.00795	1.39	12.3	0.369	1.55	-0.353	0.047	-7.5	6.33e-14	-0.353	0.047	-7.5	6.33e-14	0.769	0.151	-0.361
10735	STAG2	PAM	6668	SP2	BLCA_tfbs_db_220	0.311	-1.41	11.8	0.311		1.41	0.0143	1.42	11.8	0.326	1.55	-0.345	0.0472	-7.33	2.36e-13	-0.345	0.0472	-7.33	2.36e-13	0.676	0.123	-0.311
1029	CDKN2A	LoF	4901	NRL	LGG_pita_180	0.587	-1.99	18	0.587		1.99	0.0342	2.03	18	0.621	2.36	-0.384	0.0413	-9.29	1.55e-20	-0.384	0.0413	-9.29	1.55e-20	1.08	0.256	-0.587
2064	ERBB2	Act	404281	YY2	BLCA_tfbs_db_37	0.463	-1.11	19.4	0.463		1.11	0.0398	1.15	19.4	0.503	1.41	0.441	0.0451	9.77	1.53e-22	0.441	0.0451	9.77	1.53e-22	0.895	0.261	-0.463
2064	ERBB2	Act	404281	YY2	BLCA_pita_579	0.363	-1.18	12.9	0.363		1.18	0.0422	1.22	12.9	0.405	1.41	-0.362	0.0468	-7.73	1.1e-14	-0.362	0.0468	-7.73	1.1e-14	0.736	0.184	-0.363
2064	ERBB2	Act	404281	YY2	BLCA_tfbs_db_434	0.307	-1.25	10.3	0.307		1.25	0.0227	1.28	10.3	0.33	1.41	-0.323	0.0476	-6.8	1.05e-11	-0.323	0.0476	-6.8	1.05e-11	0.661	0.133	-0.307
25909	AHCTF1	Act	4066	LYL1	BRCA_pita_460	0.423	-0.837	86.7	0.423		0.837	0.0344	0.871	86.7	0.458	1.11	0.576	0.0262	22	1.58e-107	0.576	0.0262	22	1.58e-107	0.841	0.267	-0.423
26097	CHTOP	Act	6776	STAT5A	PCPG_tfbs_db_443	0.331	-0.746	8.07	0.331		0.746	0.0385	0.784	8.11	0.369	0.958	0.439	0.0713	6.15	7.58e-10	0.439	0.0713	6.15	7.58e-10	0.683	0.211	-0.331
26097	CHTOP	Act	6776	STAT5A	PCPG_pita_107	0.307	-0.818	7.75	0.307		0.818	0.0053	0.823	7.75	0.313	0.958	0.428	0.0717	5.98	2.28e-09	0.428	0.0717	5.98	2.28e-09	0.676	0.163	-0.307
84072	HORMAD1	Act	7004	TEAD4	BRCA_pita_287	0.8	-2.09	47.2	0.8		2.09	0.0466	2.13	47.3	0.846	2.65	0.444	0.0287	15.5	5.49e-54	0.444	0.0287	15.5	5.49e-54	1.34	0.374	-0.8
84072	HORMAD1	Act	7004	TEAD4	BRCA_pita_131	0.612	-2.3	33.3	0.612		2.3	0.0129	2.31	33.3	0.625	2.65	0.377	0.0297	12.7	5.67e-37	0.377	0.0297	12.7	5.67e-37	1.14	0.239	-0.612
84072	HORMAD1	Act	7004	TEAD4	BRCA_pita_288	0.596	-2.31	36.2	0.596		2.31	0.0128	2.33	36.2	0.609	2.65	0.391	0.0295	13.3	2.64e-40	0.391	0.0295	13.3	2.64e-40	1.12	0.23	-0.596
84072	HORMAD1	Act	7004	TEAD4	BRCA_tfbs_db_532	0.564	-2.31	28.5	0.564		2.31	0.0261	2.34	28.5	0.59	2.65	0.35	0.03	11.7	2.05e-31	0.35	0.03	11.7	2.05e-31	1.06	0.219	-0.564
84072	HORMAD1	Act	7004	TEAD4	BRCA_tfbs_db_412	0.526	-2.38	27	0.526		2.38	0.00248	2.39	27	0.528	2.65	0.341	0.0301	11.3	1.05e-29	0.341	0.0301	11.3	1.05e-29	1.04	0.186	-0.526
84072	HORMAD1	Act	7004	TEAD4	BRCA_tfbs_db_513	0.513	-2.39	26.9	0.513		2.39	0.00318	2.39	26.9	0.516	2.65	-0.34	0.0301	-11.3	1.64e-29	-0.34	0.0301	-11.3	1.64e-29	1.02	0.179	-0.513
1499	CTNNB1	PAM	169792	GLIS3	LIHC_pita_596	0.851	-4.36	9.16	0.851		4.36	0.0253	4.39	9.19	0.876	4.9	0.333	0.0508	6.55	5.76e-11	0.333	0.0508	6.55	5.76e-11	1.43	0.274	-0.851
79156	PLEKHF1	Act	6671	SP4	OV_tfbs_db_291	0.668	-1.63	12.8	0.668		1.63	0.0071	1.64	12.8	0.676	2.02	0.492	0.0613	8.03	9.61e-16	0.492	0.0613	8.03	9.61e-16	1.23	0.328	-0.668
79156	PLEKHF1	Act	6671	SP4	OV_pita_292	0.428	-1.79	5.91	0.428		1.79	0.0202	1.81	5.93	0.448	2.02	0.338	0.0662	5.1	3.39e-07	0.338	0.0662	5.1	3.39e-07	0.862	0.175	-0.428
79156	PLEKHF1	Act	6671	SP4	OV_tfbs_db_407	0.358	-1.82	4.34	0.358		1.82	0.0357	1.85	4.38	0.393	2.02	0.288	0.0674	4.27	1.94e-05	0.288	0.0674	4.27	1.94e-05	0.732	0.142	-0.358
7399	USH2A	PAM	4520	MTF1	SKCM_tfbs_db_130	0.687	-1.96	16.4	0.687		1.96	0.0228	1.98	16.4	0.71	2.39	-0.434	0.0483	-8.98	2.66e-19	-0.434	0.0483	-8.98	2.66e-19	1.23	0.313	-0.687
7399	USH2A	PAM	4520	MTF1	SKCM_tfbs_db_628	0.516	-2.09	10.5	0.516		2.09	0.0242	2.12	10.5	0.54	2.39	-0.35	0.0502	-6.97	3.28e-12	-0.35	0.0502	-6.97	3.28e-12	0.991	0.207	-0.516
7399	USH2A	PAM	4520	MTF1	SKCM_tfbs_db_556	0.514	-2.07	14.8	0.514		2.07	0.0388	2.11	14.8	0.553	2.39	-0.412	0.0488	-8.44	3.19e-17	-0.412	0.0488	-8.44	3.19e-17	0.97	0.213	-0.514
7399	USH2A	PAM	4520	MTF1	SKCM_tfbs_db_409	0.449	-2.13	8.34	0.449		2.13	0.0329	2.16	8.37	0.482	2.39	-0.311	0.0509	-6.11	1.01e-09	-0.311	0.0509	-6.11	1.01e-09	0.881	0.173	-0.449
7399	USH2A	PAM	4520	MTF1	SKCM_pita_38	0.435	-2.17	8.39	0.435		2.17	0.0111	2.18	8.4	0.446	2.39	-0.311	0.0509	-6.11	9.87e-10	-0.311	0.0509	-6.11	9.87e-10	0.884	0.155	-0.435
7399	USH2A	PAM	4520	MTF1	SKCM_tfbs_db_358	0.414	-2.15	7.41	0.414		2.15	0.0317	2.19	7.44	0.446	2.39	-0.293	0.0513	-5.71	1.13e-08	-0.293	0.0513	-5.71	1.13e-08	0.829	0.154	-0.414
7399	USH2A	PAM	4520	MTF1	SKCM_pita_684	0.404	-2.18	9.06	0.404		2.18	0.0168	2.2	9.07	0.42	2.39	-0.323	0.0507	-6.37	1.84e-10	-0.323	0.0507	-6.37	1.84e-10	0.829	0.142	-0.404
100507056	CCAT1	Act	5915	RARB	PRAD_pita_35	0.934	-1.18	68	0.934		1.18	0.046	1.23	68	0.98	1.89	0.691	0.0331	20.9	9.45e-97	0.691	0.0331	20.9	9.45e-97	1.49	0.601	-0.934
10944	C11orf58	LoF	6660	SOX5	UVM_pita_124	0.814	-1.49	6.17	0.814		1.49	0.0365	1.52	6.21	0.85	2.06	-0.538	0.0948	-5.67	1.4e-08	-0.538	0.0948	-5.67	1.4e-08	1.36	0.466	-0.814
10944	C11orf58	LoF	6660	SOX5	UVM_tfbs_db_613	0.789	-1.53	6.05	0.789		1.53	0.0223	1.56	6.08	0.812	2.06	0.532	0.0953	5.59	2.33e-08	0.532	0.0953	5.59	2.33e-08	1.35	0.437	-0.789
10944	C11orf58	LoF	6660	SOX5	UVM_tfbs_db_156	0.716	-1.63	5.44	0.716		1.63	0.00292	1.64	5.44	0.719	2.06	0.504	0.0972	5.19	2.1e-07	0.504	0.0972	5.19	2.1e-07	1.28	0.366	-0.716
10944	C11orf58	LoF	6660	SOX5	UVM_tfbs_db_260	0.649	-1.68	4.91	0.649		1.68	0.00532	1.69	4.92	0.655	2.06	-0.48	0.0987	-4.86	1.19e-06	-0.48	0.0987	-4.86	1.19e-06	1.19	0.32	-0.649
10944	C11orf58	LoF	6660	SOX5	UVM_pita_267	0.45	-1.82	2.71	0.45		1.82	0.0148	1.84	2.73	0.464	2.06	0.354	0.105	3.36	0.000773	0.354	0.105	3.36	0.000773	0.895	0.194	-0.45
10944	C11orf58	LoF	6660	SOX5	UVM_tfbs_db_146	0.413	-1.83	2.35	0.413		1.83	0.0247	1.86	2.37	0.438	2.06	-0.328	0.106	-3.08	0.00204	-0.328	0.106	-3.08	0.00204	0.827	0.178	-0.413
10905	MAN1A2	LoF	7182	NR2C2	LUSC_tfbs_db_132	0.483	-1	25.1	0.483		1	0.0437	1.05	25.2	0.527	1.33	-0.472	0.0419	-11.3	1.77e-29	-0.472	0.0419	-11.3	1.77e-29	0.92	0.293	-0.483
10905	MAN1A2	LoF	7182	NR2C2	LUSC_tfbs_db_287	0.468	-1.04	24.6	0.468		1.04	0.0283	1.07	24.6	0.496	1.33	-0.467	0.042	-11.1	9.83e-29	-0.467	0.042	-11.1	9.83e-29	0.915	0.268	-0.468
10905	MAN1A2	LoF	7182	NR2C2	LUSC_pita_217	0.332	-1.16	14.1	0.332		1.16	0.0202	1.18	14.1	0.352	1.33	-0.359	0.0443	-8.09	5.88e-16	-0.359	0.0443	-8.09	5.88e-16	0.706	0.154	-0.332
25909	AHCTF1	Act	7545	ZIC1	BRCA_pita_55	0.958	-2.6	52.9	0.958		2.6	0.00267	2.6	52.9	0.961	3.21	0.467	0.0283	16.5	3.87e-61	0.467	0.0283	16.5	3.87e-61	1.59	0.4	-0.958
25909	AHCTF1	Act	7545	ZIC1	BRCA_tfbs_db_370	0.602	-2.84	33.1	0.602		2.84	0.0336	2.87	33.1	0.635	3.21	0.376	0.0297	12.7	8.92e-37	0.376	0.0297	12.7	8.92e-37	1.1	0.217	-0.602
11160	ERLIN2	Act	8463	TEAD2	BRCA_tfbs_db_457	0.364	-1.43	24.2	0.364		1.43	0.0488	1.48	24.2	0.413	1.67	0.322	0.0303	10.6	1.95e-26	0.322	0.0303	10.6	1.95e-26	0.732	0.166	-0.364
112483	SAT2	LoF	7181	NR2C1	PRAD_tfbs_db_229	0.402	-2.01	10.9	0.402		2.01	0.0158	2.03	10.9	0.418	2.21	0.305	0.0436	7	2.65e-12	0.305	0.0436	7	2.65e-12	0.828	0.146	-0.402
388289	C16orf47	LoF	6672	SP100	PRAD_tfbs_db_7	0.85	-3.29	16.2	0.85		3.29	0.0384	3.33	16.2	0.888	3.86	-0.375	0.0424	-8.84	9.65e-19	-0.375	0.0424	-8.84	9.65e-19	1.41	0.318	-0.85
57105	CYSLTR2	LoF	7541	ZBTB14	BLCA_pita_601	0.558	-2.52	11.4	0.558		2.52	0.0057	2.53	11.5	0.563	2.81	0.343	0.0472	7.27	3.7e-13	0.343	0.0472	7.27	3.7e-13	1.08	0.2	-0.558
57105	CYSLTR2	LoF	7541	ZBTB14	BLCA_tfbs_db_82	0.387	-2.62	8.38	0.387		2.62	0.0225	2.64	8.41	0.41	2.81	-0.292	0.0481	-6.09	1.16e-09	-0.292	0.0481	-6.09	1.16e-09	0.796	0.123	-0.387
55714	ODZ3	LoF	147808	ZNF784	SARC_pita_232	0.37	-0.896	12	0.37		0.896	0.0145	0.911	12	0.385	1.09	0.45	0.0592	7.6	2.95e-14	0.45	0.0592	7.6	2.95e-14	0.776	0.207	-0.37
55508	SLC35E3	Act	23493	HEY2	SARC_tfbs_db_367	0.417	-2.86	5.97	0.417		2.86	0.0478	2.91	6.02	0.465	3.11	-0.322	0.0627	-5.13	2.93e-07	-0.322	0.0627	-5.13	2.93e-07	0.814	0.142	-0.417
898	CCNE1	Act	2737	GLI3	ESCA_tfbs_db_359	0.444	-0.795	18.7	0.444		0.795	0.037	0.832	18.7	0.481	1.09	-0.607	0.0594	-10.2	1.78e-24	-0.607	0.0594	-10.2	1.78e-24	0.867	0.297	-0.444
23429	RYBP	LoF	A:MIMAT0004797	#N/A	PRAD_pita_31	0.338	-4.86	4.77	0.338		4.86	0.0299	4.89	4.8	0.368	5.03	0.199	0.0448	4.43	9.44e-06	0.199	0.0448	4.43	9.44e-06	0.706	0.0755	-0.338
1956	EGFR	Act	23528	ZNF281	LGG_pita_28	1.37	-1.55	60.2	1.37		1.55	0.0439	1.59	60.3	1.41	2.63	-0.651	0.0339	-19.2	5.73e-82	-0.651	0.0339	-19.2	5.73e-82	1.94	0.81	-1.37
1956	EGFR	Act	23528	ZNF281	LGG_pita_557	1.33	-1.33	86.3	1.63		1.33	0.0217	1.35	86.4	1.65	2.63	0.74	0.0301	24.6	1.37e-133	0.74	0.0301	24.6	1.37e-133	2.22	1.04	-1.63
1956	EGFR	Act	23528	ZNF281	LGG_tfbs_db_309	1.3	-1.3	82.9	1.62		1.3	0.0415	1.34	82.9	1.66	2.63	0.73	0.0306	23.9	3.53e-126	0.73	0.0306	23.9	3.53e-126	2.18	1.04	-1.62
1956	EGFR	Act	23528	ZNF281	LGG_pita_112	0.979	-1.96	40.9	0.979		1.96	0.0193	1.98	41	0.999	2.63	-0.557	0.0371	-15	8.31e-51	-0.557	0.0371	-15	8.31e-51	1.59	0.485	-0.979
1956	EGFR	Act	23528	ZNF281	LGG_tfbs_db_597	0.847	-2.11	29.7	0.847		2.11	0.000717	2.11	29.7	0.848	2.63	-0.484	0.0391	-12.4	4.06e-35	-0.484	0.0391	-12.4	4.06e-35	1.46	0.381	-0.847
1956	EGFR	Act	23528	ZNF281	LGG_pita_105	0.844	-0.844	154	2.09		0.844	0.0105	0.855	154	2.11	2.63	0.87	0.022	39.5	0	0.87	0.022	39.5	0	2.63	1.57	-2.09
5728	PTEN	LoF	144455	E2F7	LIHC_tfbs_db_98	2.08	-6.46	17.1	2.08		6.46	0.0273	6.49	17.2	2.1	8.07	0.459	0.0479	9.58	1e-21	0.459	0.0479	9.58	1e-21	2.58	0.669	-2.08
5728	PTEN	LoF	144455	E2F7	LIHC_tfbs_db_136	1.42	-7.07	11.6	1.42		7.07	0.0195	7.09	11.7	1.44	8.07	0.38	0.0499	7.62	2.53e-14	0.38	0.0499	7.62	2.53e-14	2.04	0.41	-1.42
5728	PTEN	LoF	144455	E2F7	LIHC_tfbs_db_28	1.15	-7.34	8.26	1.15		7.34	0.000216	7.34	8.26	1.15	8.07	0.32	0.0511	6.27	3.5e-10	0.32	0.0511	6.27	3.5e-10	1.8	0.304	-1.15
50863	NTM	LoF	84662	GLIS2	ESCA_tfbs_db_289	0.434	-0.521	22.6	0.434		0.521	0.00303	0.524	22.6	0.437	0.773	0.653	0.0566	11.5	7.79e-31	0.653	0.0566	11.5	7.79e-31	0.891	0.341	-0.434
50863	NTM	LoF	84662	GLIS2	ESCA_tfbs_db_344	0.387	-0.522	23.9	0.387		0.522	0.0252	0.547	23.9	0.413	0.773	0.668	0.0556	12	3.18e-33	0.668	0.0556	12	3.18e-33	0.791	0.306	-0.387
50863	NTM	LoF	84662	GLIS2	ESCA_pita_489	0.36	-0.573	18	0.36		0.573	0.0104	0.583	18	0.37	0.773	0.596	0.06	9.93	3.11e-23	0.596	0.06	9.93	3.11e-23	0.761	0.255	-0.36
50863	NTM	LoF	84662	GLIS2	ESCA_tfbs_db_300	0.327	-0.604	14.8	0.327		0.604	0.00809	0.612	14.8	0.335	0.773	0.549	0.0625	8.78	1.59e-18	0.549	0.0625	8.78	1.59e-18	0.708	0.215	-0.327
8314	BAP1	PAM	11278	KLF12	LIHC_pita_486	0.687	-1.63	19	0.687		1.63	0.0333	1.66	19.1	0.72	2.08	-0.467	0.0477	-9.79	1.24e-22	-0.467	0.0477	-9.79	1.24e-22	1.21	0.349	-0.687
8314	BAP1	PAM	11278	KLF12	LIHC_tfbs_db_412	0.621	-1.73	17.1	0.621		1.73	0.00881	1.74	17.1	0.63	2.08	-0.444	0.0483	-9.18	4.36e-20	-0.444	0.0483	-9.18	4.36e-20	1.16	0.287	-0.621
8314	BAP1	PAM	11278	KLF12	LIHC_pita_547	0.575	-1.75	14.9	0.575		1.75	0.0171	1.77	14.9	0.592	2.08	-0.415	0.049	-8.47	2.52e-17	-0.415	0.049	-8.47	2.52e-17	1.08	0.26	-0.575
8314	BAP1	PAM	11278	KLF12	LIHC_tfbs_db_415	0.556	-1.78	14.4	0.556		1.78	0.00702	1.79	14.4	0.563	2.08	0.409	0.0492	8.32	8.47e-17	0.409	0.0492	8.32	8.47e-17	1.07	0.242	-0.556
8314	BAP1	PAM	11278	KLF12	LIHC_tfbs_db_244	0.497	-1.79	15.7	0.497		1.79	0.0307	1.82	15.8	0.528	2.08	-0.426	0.0488	-8.74	2.42e-18	-0.426	0.0488	-8.74	2.42e-18	0.956	0.217	-0.497
8314	BAP1	PAM	11278	KLF12	LIHC_tfbs_db_628	0.481	-1.8	15.2	0.481		1.8	0.0318	1.83	15.2	0.513	2.08	-0.419	0.049	-8.55	1.21e-17	-0.419	0.049	-8.55	1.21e-17	0.93	0.208	-0.481
8314	BAP1	PAM	11278	KLF12	LIHC_pita_182	0.478	-1.83	11.2	0.478		1.83	0.0157	1.84	11.2	0.493	2.08	-0.362	0.0503	-7.2	6.14e-13	-0.362	0.0503	-7.2	6.14e-13	0.945	0.197	-0.478
8314	BAP1	PAM	11278	KLF12	LIHC_tfbs_db_591	0.472	-1.79	15.5	0.472		1.79	0.0385	1.83	15.6	0.51	2.08	0.423	0.0488	8.67	4.31e-18	0.423	0.0488	8.67	4.31e-18	0.909	0.206	-0.472
8314	BAP1	PAM	11278	KLF12	LIHC_pita_500	0.357	-1.88	10.4	0.357		1.88	0.0332	1.92	10.4	0.391	2.08	-0.348	0.0505	-6.89	5.64e-12	-0.348	0.0505	-6.89	5.64e-12	0.735	0.136	-0.357
8314	BAP1	PAM	11278	KLF12	LIHC_tfbs_db_572	0.327	-1.88	10.8	0.327		1.88	0.0496	1.93	10.8	0.377	2.08	-0.355	0.0504	-7.03	2e-12	-0.355	0.0504	-7.03	2e-12	0.669	0.126	-0.327
5728	PTEN	LoF	148979	GLIS1	STAD_tfbs_db_113	0.3	-0.782	16.2	0.3		0.782	0.0375	0.819	16.2	0.338	0.969	0.401	0.0457	8.78	1.67e-18	0.401	0.0457	8.78	1.67e-18	0.635	0.178	-0.3
93210	PGAP3	Act	2077	ERF	BRCA_tfbs_db_263	0.416	-1.31	40.1	0.416		1.31	0.00235	1.31	40.1	0.419	1.5	0.41	0.0292	14	8.52e-45	0.41	0.0292	14	8.52e-45	0.868	0.187	-0.416
93210	PGAP3	Act	2077	ERF	BRCA_pita_604	0.37	-1.33	36	0.37		1.33	0.0102	1.34	36	0.38	1.5	0.39	0.0295	13.2	5.5e-40	0.39	0.0295	13.2	5.5e-40	0.782	0.16	-0.37
1956	EGFR	Act	9658	ZNF516	STAD_pita_74	0.517	-0.692	41.3	0.517		0.692	0.0177	0.71	41.3	0.535	1.02	0.608	0.0396	15.4	3.14e-53	0.608	0.0396	15.4	3.14e-53	1	0.375	-0.517
1956	EGFR	Act	9658	ZNF516	STAD_pita_104	0.51	-0.722	43.5	0.51		0.722	0.00498	0.727	43.5	0.515	1.02	0.621	0.0391	15.9	8.21e-57	0.621	0.0391	15.9	8.21e-57	1.01	0.352	-0.51
1956	EGFR	Act	9658	ZNF516	STAD_tfbs_db_335	0.462	-0.717	32.5	0.462		0.717	0.0317	0.749	32.5	0.493	1.02	0.551	0.0416	13.2	5.85e-40	0.551	0.0416	13.2	5.85e-40	0.902	0.325	-0.462
1956	EGFR	Act	9658	ZNF516	STAD_pita_368	0.457	-0.701	31.2	0.457		0.701	0.0431	0.744	31.3	0.501	1.02	0.542	0.0419	12.9	3.41e-38	0.542	0.0419	12.9	3.41e-38	0.882	0.331	-0.457
1956	EGFR	Act	9658	ZNF516	STAD_pita_573	0.428	-0.73	27.8	0.428		0.73	0.0409	0.771	27.8	0.469	1.02	0.515	0.0428	12	2.3e-33	0.515	0.0428	12	2.3e-33	0.84	0.297	-0.428
1956	EGFR	Act	9658	ZNF516	STAD_tfbs_db_260	0.42	-0.751	27.3	0.42		0.751	0.0328	0.784	27.3	0.453	1.02	0.511	0.0429	11.9	1.13e-32	0.511	0.0429	11.9	1.13e-32	0.837	0.281	-0.42
1956	EGFR	Act	9658	ZNF516	STAD_pita_362	0.386	-0.82	24.8	0.386		0.82	0.00857	0.829	24.8	0.395	1.02	0.489	0.0435	11.2	2.98e-29	0.489	0.0435	11.2	2.98e-29	0.81	0.226	-0.386
1956	EGFR	Act	9658	ZNF516	STAD_pita_387	0.37	-0.84	24.7	0.37		0.84	0.0046	0.844	24.8	0.375	1.02	0.488	0.0435	11.2	3.37e-29	0.488	0.0435	11.2	3.37e-29	0.788	0.207	-0.37
1956	EGFR	Act	9658	ZNF516	STAD_tfbs_db_298	0.345	-0.822	19.6	0.345		0.822	0.0259	0.848	19.6	0.371	1.02	0.439	0.0448	9.8	1.11e-22	0.439	0.0448	9.8	1.11e-22	0.723	0.203	-0.345
1956	EGFR	Act	9658	ZNF516	STAD_pita_16	0.3	-0.847	24.1	0.3		0.847	0.0311	0.878	24.1	0.331	1.02	0.482	0.0437	11	2.52e-28	0.482	0.0437	11	2.52e-28	0.64	0.166	-0.3
85016	C11orf70	Act	6668	SP2	CESC_pita_273	0.667	-1	27.2	0.667		1	0.00474	1.01	27.2	0.672	1.42	0.598	0.0483	12.4	3.82e-35	0.598	0.0483	12.4	3.82e-35	1.23	0.419	-0.667
85016	C11orf70	Act	6668	SP2	CESC_pita_469	0.643	-0.987	30.7	0.643		0.987	0.0252	1.01	30.7	0.668	1.42	0.627	0.047	13.4	9.83e-41	0.627	0.047	13.4	9.83e-41	1.17	0.415	-0.643
85016	C11orf70	Act	6668	SP2	CESC_tfbs_db_9	0.629	-1.03	26	0.629		1.03	0.0064	1.04	26	0.636	1.42	0.587	0.0488	12	2.96e-33	0.587	0.0488	12	2.96e-33	1.17	0.384	-0.629
85016	C11orf70	Act	6668	SP2	CESC_tfbs_db_656	0.619	-1.04	23.8	0.619		1.04	0.00689	1.05	23.8	0.626	1.42	0.566	0.0497	11.4	5.72e-30	0.566	0.0497	11.4	5.72e-30	1.16	0.375	-0.619
85016	C11orf70	Act	6668	SP2	CESC_tfbs_db_416	0.618	-1.01	29.2	0.618		1.01	0.0273	1.03	29.2	0.645	1.42	0.615	0.0476	12.9	3.29e-38	0.615	0.0476	12.9	3.29e-38	1.13	0.391	-0.618
85016	C11orf70	Act	6668	SP2	CESC_pita_27	0.528	-1.11	20.5	0.528		1.11	0.0131	1.12	20.6	0.541	1.42	-0.53	0.0511	-10.4	3.29e-25	-0.53	0.0511	-10.4	3.29e-25	1.02	0.297	-0.528
85016	C11orf70	Act	6668	SP2	CESC_tfbs_db_434	0.522	-1.13	18.9	0.522		1.13	0.00495	1.13	18.9	0.527	1.42	-0.511	0.0518	-9.86	6.36e-23	-0.511	0.0518	-9.86	6.36e-23	1.02	0.285	-0.522
85016	C11orf70	Act	6668	SP2	CESC_pita_397	0.467	-1.14	14.3	0.467		1.14	0.0225	1.16	14.3	0.489	1.42	-0.451	0.0538	-8.37	5.81e-17	-0.451	0.0538	-8.37	5.81e-17	0.92	0.252	-0.467
85016	C11orf70	Act	6668	SP2	CESC_tfbs_db_283	0.435	-1.17	12.7	0.435		1.17	0.0228	1.19	12.7	0.458	1.42	-0.426	0.0546	-7.81	5.67e-15	-0.426	0.0546	-7.81	5.67e-15	0.87	0.226	-0.435
85016	C11orf70	Act	6668	SP2	CESC_tfbs_db_468	0.423	-1.15	11.7	0.423		1.15	0.0397	1.19	11.7	0.463	1.42	-0.41	0.055	-7.45	9.6e-14	-0.41	0.055	-7.45	9.6e-14	0.832	0.228	-0.423
85016	C11orf70	Act	6668	SP2	CESC_pita_71	0.312	-1.23	12.1	0.312		1.23	0.0378	1.27	12.1	0.35	1.42	-0.415	0.0549	-7.55	4.2e-14	-0.415	0.0549	-7.55	4.2e-14	0.654	0.146	-0.312
4507	MTAP	LoF	2101	ESRRA	LUSC_pita_631	1.08	-1.31	57.4	1.08		1.31	0.0072	1.31	57.5	1.08	2.06	0.668	0.0354	18.9	1.6e-79	0.668	0.0354	18.9	1.6e-79	1.71	0.657	-1.08
8761	PABPC4	Act	11016	ATF7	OV_pita_173	0.317	-1.1	6.3	0.317		1.1	0.0349	1.14	6.34	0.352	1.29	-0.347	0.066	-5.27	1.39e-07	-0.347	0.066	-5.27	1.39e-07	0.664	0.158	-0.317
22974	TPX2	Act	2005	ELK4	UCS_pita_645	0.618	-2.71	1.71	0.618		2.71	0.0434	2.75	1.75	0.662	3.11	0.352	0.127	2.76	0.00574	0.352	0.127	2.76	0.00574	1.1	0.269	-0.618
22974	TPX2	Act	2005	ELK4	UCS_pita_68	0.608	-2.75	1.76	0.608		2.75	0.0253	2.77	1.78	0.633	3.11	-0.353	0.127	-2.77	0.00561	-0.353	0.127	-2.77	0.00561	1.1	0.255	-0.608
[truncated: 5,923,166 more chars]
