## Supplementary material for "Systematic integration of protein affecting mutations, gene fusions, and copy number alterations into a comprehensive somatic mutational profile": Table S8

### Sheet: ACC
Supplementary Table 8. Active TF regulatory network from TCGA PanCancer SYGNAL network. Related to Figure 6.
TFregulator	Interaction Type	TFtarget
FOXJ2	activation	AEBP2
FOXJ2	activation	NR2C2
FOXJ2	activation	ELF1
FOXJ2	activation	KLF12
FOXJ2	activation	ETV3
FOXJ2	activation	ZNF217
BCL6B	activation	ELK3
BCL6B	activation	POU2F2
BCL6B	activation	EGR1
ZNF410	activation	SP3
ZNF410	activation	ELK4
ZNF410	activation	ZNF580
ZNF410	repression	STAT4
ZNF410	activation	ZNF516
ZNF410	repression	IRF5
FOXO3	activation	EGR1
FOXO3	activation	ETS1
FOXO3	activation	MAF
FOXO3	activation	KLF9
FOXO3	activation	LYL1
FOXO3	activation	IRF5
FOXO3	activation	FLI1
FOXO3	activation	SMAD1
FOXO3	activation	IRF1
FOXO3	activation	KLF12
FOXO3	activation	ZFPM2
FOXO3	activation	STAT4
FOXO3	activation	ELF1
FOXO3	activation	SPI1
FLI1	activation	ELK3
FLI1	repression	LEF1
FLI1	activation	STAT4
FLI1	activation	TEAD3
FLI1	activation	FOXO3
FLI1	activation	ZNF217
FLI1	activation	POU2F2
SP3	activation	KLF13
SP3	activation	EGR1
SP3	activation	KLF6
TCF4	activation	ELK3
TCF4	activation	FOXO3
TCF4	activation	EGR1
TCF4	activation	SMAD1
TCF4	activation	VEZF1
NR2C2	activation	ZNF516
NR2C2	activation	ETV3
NR2C1	repression	ETV3
KLF8	activation	FOXJ2
KLF8	activation	IRF5
KLF8	activation	ZBTB7A
KLF8	activation	FLI1
KLF11	activation	ZNF148
KLF11	activation	ZNF516
ZNF148	activation	NR2C2
ZNF148	activation	LEF1
ZNF148	activation	ZNF516
ERG	activation	ELK3
SPI1	activation	ETS2
SPI1	activation	FOXO3
SPI1	repression	ZNF410
SPI1	activation	MAF
SPI1	activation	IRF1
SPI1	activation	IRF5
SPI1	activation	LYL1
SPI1	activation	ZNF217
SPI1	activation	ETS1
SPI1	activation	STAT4
SPI1	activation	EGR1
SPI1	activation	POU2F2
SPI1	activation	ERG
SPI1	activation	FLI1
VEZF1	activation	SMAD1
VEZF1	activation	NR2C2
VEZF1	activation	ZNF148
VEZF1	activation	KLF9
KLF13	activation	EGR1
KLF13	activation	KLF6
EGR1	activation	KLF6
EGR1	activation	SPI1
EGR1	activation	TEAD3
EGR1	activation	ERG
EGR1	activation	FOXO3
EGR1	activation	KLF13
EGR1	activation	SP3
EGR1	activation	IRF1
EGR1	activation	KLF12
EGR1	activation	FLI1
STAT4	activation	FOXO3
STAT4	activation	FLI1
STAT4	activation	EGR1
STAT4	activation	ELK3
STAT4	activation	ZFPM2
STAT4	activation	MAF
STAT4	activation	ETS2
STAT4	activation	IRF5
STAT4	activation	KLF12
KLF6	activation	KLF13
KLF6	activation	ELK4
KLF6	activation	EGR1
KLF6	activation	E2F8
KLF6	activation	KLF11
KLF6	activation	SP3
KLF6	activation	NR2C2
MTF1	activation	SMAD1
MTF1	activation	NR2C2
MTF1	activation	ELK3
MTF1	activation	SP3
MTF1	activation	ZNF516
KLF9	activation	KLF13
KLF9	activation	IKZF5
KLF9	activation	VEZF1
KLF9	activation	FOXO3
ZNF516	activation	ZNF148
AEBP2	activation	FOXJ2
ETS1	activation	STAT4
ETS1	activation	ELK3
ETS1	activation	SPI1
ETS1	activation	TEAD3
ETS1	repression	ZNF414
ETS1	activation	KLF12
ETS1	activation	TCF4
ETS1	activation	ZNF217
ETS1	activation	EGR1
ETS1	activation	IRF1
ETS1	activation	FOXO3
ETS1	activation	KLF13
ETS1	activation	POU2F2
ETV2	repression	ELK3
ETV2	repression	KLF12
ETV3	activation	VEZF1
KLF15	activation	KLF9
KLF15	repression	KLF11
IRF1	activation	ETS2
IRF1	activation	FOXO3
IRF1	activation	ELK3
IRF1	activation	MAF
IRF1	activation	SP3
IRF1	activation	IRF5
IRF1	activation	ZNF217
IRF1	activation	ETS1
IRF1	activation	STAT4
IRF1	activation	FLI1
IRF1	activation	EGR1
IRF1	activation	POU2F2
IRF1	activation	KLF12
POU2F2	activation	MAF
POU2F2	activation	EGR1
POU2F2	activation	FOXO3
POU2F2	activation	ELK3
POU2F2	activation	ERG
POU2F2	activation	ETS2
POU2F2	activation	SMAD1
ELF1	activation	NR2C2
ELF1	activation	SP3
ELF1	activation	KLF9
ELF1	activation	ETS1
ELF1	activation	ELK3
ELF1	activation	ZFPM2
ELF1	activation	FOXO3
ELF1	activation	KLF13
ELF1	activation	STAT5B
ELF1	activation	KLF12
ELF1	activation	ETV3
IRF5	activation	TEAD3
KLF17	repression	LYL1
KLF17	activation	IKZF5
KLF17	repression	FLI1
ZNF217	activation	AEBP2
ZNF217	activation	ETS2
TEAD3	activation	STAT4
TEAD3	activation	FOXO3
TEAD3	activation	KLF12
TEAD3	activation	EGR1
TEAD3	activation	ETS1
TEAD3	activation	SPI1
TEAD3	activation	LYL1
LYL1	activation	MAF
LYL1	activation	EGR1
LYL1	activation	ZFPM2
LYL1	activation	ETS2
LYL1	activation	FOXO3
LYL1	activation	FLI1
LYL1	activation	ZNF217
LYL1	activation	IRF5
LYL1	activation	SMAD1
ZNF414	repression	ETS1
E2F8	activation	KLF6
SMAD1	activation	ETS1
SMAD1	activation	ZFPM2
SMAD1	activation	FLI1
SMAD1	activation	KLF12
SMAD1	activation	EGR1
SMAD1	activation	FOXO3
SMAD1	activation	ELK3
SMAD1	activation	KLF6
SMAD1	activation	KLF9
SMAD1	activation	TCF4
SMAD1	activation	VEZF1
IKZF5	activation	ZNF414
IKZF5	activation	ZNF148
IKZF5	activation	KLF9
STAT5B	activation	KLF9
STAT5B	activation	ZFPM2
MAF	activation	EGR1
MAF	activation	ETS2
MAF	activation	FLI1
MAF	activation	IRF1
MAF	repression	LEF1
MAF	activation	FOXO3
MAF	activation	POU2F2
MAF	repression	ZNF148
MAF	activation	STAT4

### Sheet: BLCA
TFregulator	Interaction Type	TFtarget
KLF12	activation	SP4
KLF12	activation	KLF13
SP4	activation	ZFP161
SP4	activation	KLF11
SP4	activation	SP2
SP4	activation	ZNF516
SP4	activation	NFATC2
SP4	activation	GABPA
SP4	activation	ZNF281
SP4	activation	ARNT
SP4	activation	KLF12
SP4	activation	ETV3
ZNF219	activation	PATZ1
ZNF219	repression	TEAD4
ZNF219	activation	ZNF580
ZNF148	activation	ZNF516
ZNF148	activation	ZFX
ZNF148	repression	DEAF1
ZNF148	activation	CLOCK
ZNF148	repression	ZNF580
ZNF148	repression	KLF16
ERG	activation	ELK3
SPI1	repression	PATZ1
SPI1	activation	MAX
SPI1	activation	STAT4
SPI1	activation	NR1H3
SPI1	activation	IRF4
SPI1	activation	IRF8
SPI1	activation	FLI1
SPI1	repression	ZBTB7C
VEZF1	activation	ZNF148
VEZF1	activation	ZFP161
VEZF1	activation	SP4
VEZF1	activation	HOXA13
VEZF1	activation	KLF9
VEZF1	activation	SMAD5
VEZF1	activation	KLF12
VEZF1	activation	ZNF516
VEZF1	activation	ZFX
VEZF1	activation	MEF2A
VEZF1	repression	KLF16
VEZF1	activation	SMAD4
MAX	activation	STAT4
MAX	activation	FLI1
ETV2	repression	ELK3
ETV3	activation	TFCP2
E2F7	activation	E2F1
IRF2	activation	RFX7
IRF4	activation	STAT5A
IRF7	repression	SMAD5
KLF4	activation	KLF10
MEF2A	activation	ZNF148
MEF2A	activation	KLF11
MEF2A	activation	ELK3
MEF2A	activation	KLF9
MEF2A	activation	KLF10
MEF2A	activation	SMAD4
MEF2A	activation	ZNF516
MEF2A	activation	ZFX
MEF2A	activation	ZFPM2
MEF2A	activation	ZNF281
MEF2A	activation	TEAD1
MEF2A	activation	ATF7
MEF2A	activation	FOXO3
MEF2A	activation	NFATC2
MEF2A	activation	KLF12
MEF2A	activation	KLF2
MEF2A	activation	KLF7
MEF2A	activation	VEZF1
MEF2A	activation	CLOCK
MEF2A	activation	SMAD5
STAT4	activation	STAT5A
STAT4	activation	FLI1
STAT4	activation	IRF8
STAT5A	activation	SPI1
STAT5A	activation	IRF8
STAT5A	activation	IRF4
KLF2	activation	BCL6B
KLF2	activation	KLF9
KLF2	activation	KLF10
KLF2	activation	ZNF516
KLF2	activation	KLF12
KLF2	activation	FLI1
KLF2	activation	ERG
KLF2	activation	KLF11
KLF2	activation	EGR2
KLF2	activation	ZFPM2
KLF2	activation	NR3C2
KLF2	activation	MEF2A
KLF2	activation	EGR3
KLF2	activation	STAT5A
HOXA13	activation	VEZF1
HOXA13	activation	TEAD1
HOXA13	activation	SMAD4
NFATC2	activation	ZFX
NFATC2	activation	TEAD1
NFATC2	activation	KLF9
NFATC2	activation	FLI1
NFATC2	activation	ELK3
NFATC2	activation	KLF4
NFATC2	activation	ZNF516
NFATC2	activation	NR3C2
KLF9	activation	BCL6B
KLF9	activation	ZFX
KLF9	activation	KLF10
KLF9	activation	ZNF516
KLF9	activation	KLF12
KLF9	activation	FLI1
KLF9	activation	ERG
KLF9	activation	KLF11
KLF9	activation	EGR2
KLF9	activation	ZFPM2
KLF9	activation	VEZF1
KLF9	activation	KLF2
KLF9	activation	NR3C2
KLF9	activation	FOXO3
KLF9	activation	MEF2A
KLF9	activation	EGR3
KLF9	activation	ATF7
ZNF511	repression	ZFX
ZNF511	activation	DEAF1
ZNF511	activation	ZNF580
KLF17	activation	ZFX
KLF17	activation	KLF9
KLF17	activation	KLF10
KLF17	activation	SMAD4
KLF17	activation	ZNF516
KLF17	activation	KLF12
KLF17	activation	OSR1
KLF17	activation	KLF11
KLF17	activation	ZFPM2
KLF17	activation	VEZF1
KLF17	activation	KLF2
KLF17	activation	NR3C2
KLF17	activation	FOXO3
KLF17	activation	MEF2A
KLF17	activation	ATF7
NR3C2	activation	FOXO3
NR3C2	activation	TEAD1
FOXO3	activation	ZFX
FOXO3	activation	TEAD1
FOXO3	activation	KLF10
FOXO3	activation	MEF2A
FOXO3	activation	KLF9
FOXO3	activation	ATF7
FOXO3	activation	CLOCK
FOXO3	activation	NFATC2
FOXO3	activation	ELK3
FOXO3	activation	ZFPM2
FOXO3	activation	ZNF516
ATF7	activation	ZFX
ATF7	activation	TEAD1
ATF7	activation	TFCP2
ATF7	activation	FOXO3
ATF7	activation	KLF11
FLI1	activation	ELK3
FLI1	activation	STAT4
FLI1	activation	KLF9
FLI1	repression	ZBTB7C
KLF11	activation	ZFX
KLF11	activation	ZNF148
KLF11	activation	KLF9
KLF11	activation	KLF10
KLF11	activation	SMAD4
DEAF1	activation	IRF7
NRF1	activation	ZNF580
YY2	activation	ZFX
IRF8	activation	STAT5A
E2F1	activation	E2F2
E2F1	activation	E2F8
E2F5	activation	E2F3
TEAD1	activation	FOXO3
TEAD1	activation	KLF10
TEAD1	activation	SMAD4
TEAD1	activation	ZFX
TEAD1	activation	VEZF1
TEAD1	activation	ATF7
TEAD1	activation	KLF12
TEAD1	activation	KLF11
TEAD4	activation	SPI1
RFX7	activation	IRF2
RFX7	repression	KLF16
CLOCK	activation	ATF7
ZNF414	repression	KLF10
ZNF414	activation	DEAF1
ZNF414	activation	ZNF580
ZNF414	repression	ELK3
ZNF414	activation	NRL
ZNF414	activation	ZNF511
TFCP2	activation	ATF7
ETV3L	activation	ELK3
ETV3L	activation	ELK4
ETV3L	activation	ARNT
ETV3L	activation	NFATC2
ETV3L	activation	ETV3
ETV3L	activation	MTF1
ETV3L	repression	ZNF511
ZFX	activation	FOXO3
ZFX	activation	KLF13
ZFX	activation	ZNF516
ZFX	activation	CLOCK
ZFX	activation	TEAD1
ZFX	activation	ZNF148
ZFX	activation	SP4
ZFX	repression	ZNF511
ZFX	activation	ELK3
ZFX	activation	KLF9
ZFX	activation	KLF10
ZFX	activation	ZNF281
KLF16	repression	ZFP161
KLF10	repression	PATZ1
KLF10	activation	KLF13
KLF10	activation	ZFX
KLF10	activation	KLF9
KLF10	activation	ZNF516
KLF10	repression	ZNF414
KLF10	activation	ERG
KLF10	activation	ZNF281
KLF10	activation	KLF11
KLF10	activation	EGR2
KLF10	repression	ETV2
KLF10	activation	KLF7
KLF10	activation	ZFPM2
KLF10	activation	KLF2
KLF10	activation	NR3C2
KLF10	activation	FOXO3
KLF10	activation	MEF2A
KLF10	activation	EGR3
KLF7	activation	KLF13
KLF13	activation	ZNF281
KLF13	activation	KLF12
EGR2	activation	KLF10
EGR2	activation	EGR3
MTF1	activation	ELK3
MTF1	activation	KLF10
MTF1	activation	ZNF516
MTF1	activation	ZFX
MTF1	repression	ZNF414
MTF1	activation	ZNF281
MTF1	activation	KLF4
MTF1	activation	CLOCK
MTF1	activation	KLF7
MTF1	repression	ETV2
EGR3	activation	NR3C2
ZNF516	activation	ZNF148
ZNF516	activation	FOXO3
ZNF516	activation	SP4
ZNF516	activation	KLF13
ZNF516	activation	KLF10
ZNF516	activation	NFATC2
ZNF516	activation	ETV3
ZNF516	activation	ZFPM2
ZNF516	activation	NR3C2
ZNF516	activation	CLOCK
ZNF516	activation	EGR3
ZNF516	activation	KLF7
ZNF516	activation	EGR2
ZNF516	activation	ZFX
ELF1	repression	E2F1
ELF1	activation	ETV3
ELF1	activation	GABPA
ELF1	activation	IRF2
ELF1	repression	CREB3
ELF2	activation	VEZF1
ELF2	activation	GABPA
ELF2	activation	SMAD4
ZNF580	activation	DEAF1
ZNF580	repression	ELK3
ZNF580	activation	NRL
ZNF580	activation	ZNF511
ZNF281	activation	ZNF148
ZNF281	activation	SP4
ZNF281	activation	KLF13
ZNF281	activation	E2F7
ZNF281	activation	KLF10
ZNF281	activation	NFATC2
ZNF281	repression	ETV2
ZNF281	activation	ETV3
ZNF281	repression	ZNF414
ZNF281	activation	MEF2A
ZNF281	activation	CLOCK
ZNF281	activation	ELK4
ZNF281	activation	KLF7
ZNF281	repression	ZNF580
ZNF281	activation	ELK3
ZNF281	activation	ZFX
SMAD1	activation	ELK3
SMAD1	activation	ZNF281
GABPA	activation	TFCP2
GABPA	activation	ARNT
GABPA	repression	TEAD4
SMAD4	activation	VEZF1
SMAD4	activation	NR3C2
SMAD5	activation	VEZF1
SMAD5	activation	SMAD4
SMAD5	activation	ETV3
SMAD5	activation	ZNF516
SMAD5	activation	ZFX
SMAD5	activation	MEF2A
SMAD5	activation	GABPA
SMAD5	activation	ZNF281
SMAD5	repression	KLF16
SMAD5	repression	TEAD4

### Sheet: BRCA
TFregulator	Interaction Type	TFtarget
FOXJ2	activation	NR2C2
FOXJ2	activation	AEBP2
FOXJ2	activation	GABPA
FOXJ2	activation	SMAD9
FOXJ2	repression	IRF3
FOXJ2	activation	MLXIP
FOXJ2	activation	KLF12
FOXJ2	activation	ETV3
FOXJ2	repression	MXD3
FOXJ2	repression	KLF16
FOXJ2	activation	SP4
FOXJ2	activation	KLF11
FOXJ2	activation	ELK4
SOX5	activation	ELK3
SOX5	activation	ERG
SOX5	activation	BCL6
SOX5	activation	KLF9
SOX5	activation	ZFPM2
SOX5	activation	SMAD9
MXD3	repression	GABPA
MXD3	repression	ZFPM2
MXD3	repression	NR3C1
MXD3	activation	GMEB2
SOX11	activation	ETV4
SOX11	activation	ZIC1
SOX11	activation	MYBL2
SOX11	activation	E2F3
SOX11	repression	ZBTB7A
KLF12	repression	ZNF414
KLF12	activation	GLI2
KLF12	activation	PRDM1
KLF12	activation	SP4
SP4	repression	ESRRA
SP4	activation	ZFP161
SP4	activation	KLF11
SP4	repression	ETV2
SP4	repression	ZNF414
SP4	repression	KLF16
SP4	activation	ZNF516
SP4	repression	IRF3
SP4	repression	ZNF511
SP4	activation	ZNF143
SP4	activation	ATF1
SP4	activation	GABPA
SP4	repression	MXD3
SP4	repression	USF1
SP4	repression	ZNF580
SP4	activation	NR2C2
SP4	activation	MLXIP
SP4	activation	FOXJ2
SP4	repression	IRF7
SP4	activation	RFX3
SP4	activation	KLF12
SP4	activation	ETV3
SP4	activation	AEBP2
SP4	activation	GMEB1
SP4	activation	ELK4
SP4	activation	KLF7
SP4	activation	BACH2
NR2C2	repression	ESRRA
NR2C2	repression	KLF16
NR2C2	activation	ATF1
NR2C2	activation	AEBP2
NR2C2	activation	ZNF143
NR2C2	activation	BACH2
NR2C2	activation	NR3C1
NR2C2	activation	ETV3
KLF8	activation	BACH2
KLF8	activation	TEF
KLF8	activation	KLF9
KLF8	activation	GABPA
KLF8	activation	FLI1
KLF8	activation	ERG
KLF8	activation	KLF11
KLF8	activation	ZFPM2
KLF8	activation	KLF7
KLF8	activation	NR2C2
KLF8	activation	PLAGL1
HIC1	activation	ERG
HIC1	activation	ZNF423
HIC1	activation	ZNF414
HIC1	activation	BCL6B
ZNF143	activation	ZFX
ZNF143	repression	ZNF219
ZNF143	repression	IRF3
ZNF143	activation	GABPA
ZNF143	repression	LYL1
ZNF219	activation	RFX1
ZNF219	activation	SOX18
ZNF219	activation	ERF
ZNF219	activation	LYL1
ZNF219	activation	HIC1
ZNF219	activation	ZNF580
ZNF219	activation	KLF16
CEBPB	repression	ZNF281
CEBPB	activation	E2F1
CEBPB	repression	ZNF516
CEBPB	repression	GLI3
CEBPB	activation	SPI1
CEBPB	repression	ZFX
CEBPB	activation	NFE2L3
ERF	activation	TEAD3
ERG	activation	ELK3
SPI1	activation	MAF
SPI1	activation	IRF1
SPI1	activation	RELB
SPI1	activation	LYL1
SPI1	activation	IRF7
SPI1	activation	PRDM1
SPI1	activation	IRF5
SPI1	activation	CEBPB
SPI1	activation	STAT4
SPI1	activation	IRF4
SPI1	activation	HIC1
SPI1	activation	USF1
SPI1	activation	IRF8
SPI1	activation	SOX18
SPI1	activation	FLI1
SPI1	activation	KLF16
SPI1	activation	GLIS1
ZNF423	activation	HIC1
BACH2	activation	PRDM1
BACH2	activation	ELK3
ESRRA	repression	ATF1
ESRRA	repression	ELK4
ESRRA	repression	NR2C2
ESRRA	activation	USF1
ESRRA	activation	E2F1
ESRRA	activation	CEBPB
ESRRA	activation	MXD3
ESRRA	activation	RELB
ESRRA	repression	GLI3
ESRRA	repression	GABPA
ETV1	activation	ELK3
ETV2	repression	MLXIP
ETV2	repression	ELK3
ETV2	repression	ZNF143
ETV2	repression	ETV3
ETV3	activation	MLXIP
ETV3	activation	ZNF143
E2F7	activation	E2F1
E2F7	activation	MYBL2
E2F7	activation	E2F8
SOX18	activation	HOXD9
SOX18	activation	ZNF219
SOX18	activation	KLF2
SOX18	activation	ZNF414
SOX18	activation	MAF
SOX18	activation	FLI1
IRF1	activation	NFE2L3
IRF1	activation	IRF7
IRF1	activation	PRDM1
IRF1	activation	IRF5
IRF1	activation	STAT4
IRF1	activation	IRF4
IRF1	activation	USF1
IRF1	activation	IRF2
IRF1	activation	ETV7
IRF1	activation	IRF3
IRF1	activation	IRF8
IRF1	activation	ZNF683
IRF2	activation	STAT4
IRF2	activation	IRF8
IRF2	activation	ZFP161
IRF2	activation	FLI1
IRF3	activation	IRF7
IRF3	repression	NR3C1
IRF3	activation	IRF5
IRF3	repression	NFIC
IRF3	activation	ZNF219
IRF3	repression	ATF1
IRF3	activation	USF1
IRF3	activation	ZNF580
IRF3	activation	KLF16
IRF3	repression	ZNF281
IRF3	activation	SPI1
IRF3	activation	ETV2
IRF3	repression	ETV3
IRF3	activation	CEBPB
IRF3	repression	ZFX
IRF3	activation	ZNF414
IRF3	repression	ELK4
IRF3	activation	TEAD2
IRF3	repression	FOXJ2
IRF3	repression	ELK3
IRF3	repression	ZNF143
IRF4	activation	ETV7
ZNF683	activation	IRF5
ZNF683	activation	IRF4
ZNF683	activation	RELB
ZNF683	activation	STAT4
ZNF683	activation	ETV7
IRF7	activation	IRF3
IRF7	repression	ELK3
IRF7	activation	ETV2
IRF7	repression	ETV3
IRF7	activation	ZNF414
IRF7	activation	USF1
IRF7	repression	SMAD9
IRF7	activation	ETV7
IRF7	activation	IRF1
IRF7	repression	NR3C1
IRF7	repression	NR2C2
IRF7	activation	MXD3
SOX8	activation	OSR1
BCL6	activation	KLF11
BCL6	activation	ELK3
BCL6	activation	ERG
BCL6	activation	MAF
BCL6	activation	KLF9
BCL6	activation	NR3C1
BCL6	activation	ZFPM2
BCL6	activation	FLI1
BCL6	activation	SOX5
BCL6	activation	SMAD9
SMAD9	activation	ZFPM2
SMAD9	activation	GLI2
SMAD9	activation	KLF11
SMAD9	activation	FLI1
SMAD9	activation	NR3C1
SMAD9	activation	KLF12
SMAD9	activation	NR2C2
SMAD9	activation	ETV1
SMAD9	activation	MLXIP
SMAD9	activation	ELK3
SMAD9	activation	BCL6
SMAD9	activation	MAF
SMAD9	activation	KLF9
SMAD9	activation	ETV3
SMAD9	activation	GABPA
SMAD9	repression	USF1
SMAD9	activation	KLF7
SMAD9	activation	SOX5
SMAD9	activation	PLAGL1
SMAD9	repression	KLF16
SMAD9	repression	MXD3
SMAD9	activation	OSR1
STAT4	activation	PRDM1
STAT4	activation	FLI1
STAT4	activation	IRF8
STAT4	activation	MAF
STAT4	activation	IRF5
STAT4	activation	KLF12
STAT4	activation	BACH2
KLF2	activation	LYL1
KLF2	activation	SOX18
KLF2	activation	TEF
KLF2	activation	BCL6B
KLF2	activation	KLF9
KLF2	activation	HIC1
KLF2	activation	ZNF219
KLF2	activation	FLI1
KLF2	activation	ERG
KLF2	activation	ZFPM2
KLF2	activation	EGR3
PRDM1	activation	FLI1
PRDM1	activation	IRF4
PRDM1	activation	KLF7
PRDM1	activation	MAF
PRDM1	activation	KLF12
PRDM1	activation	STAT4
ZBTB7A	activation	MZF1
FOXD4L1	activation	IRF7
FOXD4L1	activation	USF1
FOXD4L1	activation	ZNF414
FOXD4L1	activation	NFATC4
HOXD9	activation	FLI1
HOXD9	activation	ERG
HOXD9	activation	ZNF219
NFATC4	activation	ETV2
KLF9	activation	SOX5
KLF9	activation	BACH2
KLF9	activation	TEF
KLF9	activation	BCL6B
KLF9	activation	GABPA
KLF9	repression	KLF1
KLF9	activation	KLF8
KLF9	activation	OSR1
KLF9	activation	FLI1
KLF9	activation	ERG
KLF9	activation	KLF11
KLF9	repression	E2F1
KLF9	activation	ZFPM2
KLF9	activation	KLF2
KLF9	activation	KLF7
KLF9	activation	EGR3
KLF9	activation	PLAGL1
KLF9	repression	MYBL2
GLI2	activation	ZNF423
GLI2	activation	HIC1
GLI2	activation	FLI1
GLI2	activation	KLF12
AEBP2	activation	NR2C2
AEBP2	activation	FOXJ2
AEBP2	activation	ATF1
AEBP2	activation	SP4
AEBP2	activation	KLF11
ZNF511	repression	NR2C2
ZNF511	repression	NFIC
ZNF511	repression	KLF12
ZNF511	repression	ZFX
ZNF511	repression	ATF1
ZNF511	activation	MXD3
ZNF511	activation	ZNF580
ZNF511	repression	ELK3
ZNF511	activation	CEBPB
ZNF511	repression	SP4
ZNF511	repression	ELK4
ZNF511	repression	KLF7
ZNF740	activation	NR2C2
ZNF740	activation	ATF1
ZNF740	activation	ZNF516
ZNF740	repression	CEBPB
PLAGL1	activation	KLF12
PLAGL2	activation	MTF1
PLAGL2	activation	E2F3
PLAGL2	activation	E2F8
USF1	activation	RELB
USF1	activation	ZNF580
SOX6	activation	E2F3
FLI1	activation	ELK3
FLI1	activation	STAT4
FLI1	activation	KLF9
FLI1	activation	PLAGL1
KLF11	activation	KLF9
KLF11	repression	IRF7
KLF11	activation	TEF
KLF11	activation	GABPA
KLF11	activation	BACH2
KLF11	activation	BCL6B
DEAF1	activation	ZNF219
DEAF1	activation	IRF7
DEAF1	activation	ETV2
DEAF1	activation	MZF1
NRF1	activation	RFX1
ETV7	activation	IRF1
ETV7	activation	STAT4
GLIS3	activation	KLF7
IRF8	activation	IRF5
IRF8	activation	IRF2
IRF8	activation	ETV7
E2F1	activation	E2F2
E2F1	activation	E2F8
E2F1	activation	E2F3
E2F1	activation	CEBPB
E2F1	repression	FLI1
E2F1	activation	KLF1
E2F1	activation	MYBL2
E2F3	activation	ZIC1
E2F3	activation	E2F8
E2F3	activation	E2F1
E2F4	activation	IRF3
E2F4	activation	MYBL2
E2F5	activation	E2F3
E2F5	repression	ERG
E2F5	activation	NFE2L3
RELB	activation	IRF1
RELB	activation	IRF8
RELB	activation	IRF5
RELB	activation	SPI1
RELB	activation	NFE2L3
RELB	activation	ETV7
TEAD4	activation	ZIC1
TEAD4	repression	ZFX
TEAD4	activation	NFE2L3
NR3C1	activation	KLF8
NR3C1	activation	BCL6
NR3C1	repression	IRF7
NR3C1	activation	GABPA
NR3C1	activation	ELK3
NR3C1	repression	GMEB2
NR3C1	activation	NR2C2
NR3C1	repression	KLF1
NR3C1	activation	PLAGL1
NR3C1	activation	ELF2
NR3C1	activation	KLF7
NR3C1	activation	KLF9
NR3C1	activation	KLF11
TEF	activation	MAF
TEF	activation	NR3C1
TEF	activation	BCL6
TEF	activation	KLF8
TEF	activation	ELK3
TEF	activation	ZNF219
RFX1	activation	MZF1
RFX1	activation	ERF
RFX1	activation	HIC1
RFX1	activation	KLF16
RFX3	activation	ELK4
RFX3	activation	NR2C2
RFX3	activation	MTF1
ZNF414	repression	NR2C2
ZNF414	activation	ERF
ZNF414	activation	LYL1
ZNF414	repression	KLF12
ZNF414	repression	ZFX
ZNF414	repression	ATF1
ZNF414	activation	DEAF1
ZNF414	activation	HIC1
ZNF414	activation	MXD3
ZNF414	activation	ZNF580
ZNF414	activation	NFATC4
ZNF414	repression	ELK3
ZNF414	activation	RFX1
ZNF414	activation	SOX18
ZNF414	repression	SP4
ZNF414	repression	ELK4
ZNF414	repression	KLF7
ZNF414	activation	IRF7
ZNF414	activation	ZNF511
ZFX	repression	ESRRA
ZFX	activation	NFIC
ZFX	activation	ZNF516
ZFX	repression	CEBPB
ZFX	repression	ZNF414
ZFX	activation	ZNF143
ZFX	repression	E2F4
ZFX	repression	ZNF511
ZFX	activation	GABPA
ZFX	activation	ZNF281
E2F8	activation	MYBL2
ZIC1	repression	ZBTB7A
ZIC1	activation	CEBPB
ZIC1	activation	ETV4
NFE2L3	activation	ETV7
NFE2L3	activation	TEAD4
NFE2L3	activation	MYBL2
NFE2L3	activation	IRF1
BCL6B	activation	MAF
BCL6B	activation	HOXD9
BCL6B	activation	ELK3
BCL6B	activation	GLI2
BCL6B	activation	KLF11
KLF16	repression	NR2C2
KLF16	activation	ESRRA
KLF16	repression	ZFP161
KLF16	activation	KLF1
KLF16	repression	SP4
KLF16	activation	RFX1
KLF16	activation	RELB
KLF16	activation	ERF
KLF16	activation	LYL1
KLF16	activation	ETV2
KLF16	activation	ZNF414
KLF16	activation	ZNF219
KLF16	repression	ATF1
KLF16	activation	MZF1
KLF16	activation	MXD3
KLF16	activation	ZNF580
ZNF263	activation	MZF1
ZNF263	repression	PLAGL1
KLF7	activation	KLF8
KLF7	activation	PRDM1
KLF7	activation	RFX3
KLF7	repression	ETV2
KLF7	activation	KLF12
KLF7	repression	ZNF414
KLF7	repression	MXD3
KLF7	repression	USF1
KLF7	repression	KLF16
KLF7	activation	GMEB1
MTF1	activation	NR2C2
MTF1	repression	ESRRA
MTF1	repression	ZNF511
MTF1	activation	KLF11
MTF1	activation	MLXIP
MTF1	activation	ELK3
MTF1	activation	RFX3
MTF1	repression	LYL1
MTF1	repression	ZNF414
MTF1	activation	ZFX
MTF1	repression	OVOL2
MTF1	activation	ZNF143
MTF1	activation	ATF1
MTF1	repression	DEAF1
MTF1	activation	GMEB1
MTF1	activation	GABPA
MTF1	repression	USF1
MTF1	activation	KLF7
MTF1	repression	KLF16
MTF1	activation	NFIC
MTF1	repression	IRF7
MTF1	repression	MXD3
MTF1	repression	ETV2
EGR3	activation	ERG
MZF1	activation	ERF
MZF1	activation	OVOL2
MZF1	activation	ZNF219
MZF1	activation	ZBTB7A
MZF1	activation	DEAF1
MZF1	activation	NFATC4
ZNF516	activation	SP4
ZNF516	activation	NFIC
ZNF516	repression	CEBPB
ZNF516	activation	ZFX
OSR1	activation	KLF11
NKX2-5	activation	GLIS1
ELF2	activation	ELK3
ELF2	repression	ZNF414
ELF2	repression	ESRRA
ELF2	repression	RELB
ELF2	repression	LYL1
ELF2	repression	ETV2
ELF2	activation	KLF12
ELF2	activation	GABPA
ATF1	repression	ZNF511
ATF1	repression	ETV2
ATF1	activation	ZNF143
ATF1	activation	ZFX
ATF1	repression	IRF7
ATF1	activation	ZNF281
ATF1	activation	KLF12
ATF1	activation	ELK3
ELK3	activation	GABPA
ELK3	activation	MLXIP
ELK4	activation	ELK3
ELK4	activation	MLXIP
ELK4	activation	ZNF143
ELK4	repression	MZF1
ZNF580	repression	NR2C2
ZNF580	activation	LYL1
ZNF580	repression	ATF1
ZNF580	activation	DEAF1
ZNF580	activation	MXD3
ZNF580	activation	NFATC4
ZNF580	repression	ELK3
ZNF580	activation	RFX1
ZNF580	activation	SOX18
ZNF580	repression	SP4
ZNF580	repression	ELK4
ZNF580	activation	IRF7
ZNF580	activation	ZNF511
LYL1	repression	MTF1
LYL1	activation	RFX1
LYL1	activation	GLIS1
LYL1	activation	MAF
LYL1	activation	ZNF414
LYL1	activation	HOXD9
LYL1	activation	ZNF219
LYL1	activation	FLI1
LYL1	activation	MXD3
LYL1	activation	KLF16
LYL1	activation	IRF5
LYL1	activation	HIC1
LYL1	activation	E2F4
ZNF281	activation	NR2C2
ZNF281	repression	ESRRA
ZNF281	repression	LYL1
ZNF281	activation	ZNF740
ZNF281	activation	RFX3
ZNF281	repression	ETV2
ZNF281	activation	NFIC
ZNF281	activation	ETV3
ZNF281	repression	CEBPB
ZNF281	repression	ZNF414
ZNF281	activation	ZNF516
ZNF281	activation	ATF1
ZNF281	activation	GLI3
ZNF281	activation	ELF2
ZNF281	activation	ELK4
ZNF281	repression	MXD3
ZNF281	repression	KLF16
ZNF281	activation	ZFX
GABPA	activation	MTF1
GABPA	activation	NR2C2
GABPA	activation	FOXJ2
GABPA	activation	ELK3
GABPA	activation	MAF
GABPA	repression	GMEB2
GABPA	activation	KLF12
GABPA	repression	ZNF414
GABPA	activation	GMEB1
GABPA	activation	ELK4
GABPA	activation	ATF1
GABPA	activation	ZNF143
GABPA	repression	ZNF511
MYBL2	activation	E2F7
MAF	activation	ETV1
MAF	activation	SMAD9
MAF	activation	FLI1
MAF	activation	NR3C1
MAF	activation	KLF8
MAF	activation	SOX18
MAF	activation	PRDM1
MAF	activation	TEF
MAF	activation	BCL6
MAF	activation	ZFPM2
MAF	activation	BACH2
MAF	activation	KLF12
MAF	activation	STAT4
MAF	activation	IRF8

### Sheet: CESC
TFregulator	Interaction Type	TFtarget
NR2C2	activation	TEAD1
NR2C2	activation	E2F3
NR2C2	activation	ZNF143
NR2C2	activation	TCF12
NR2C2	activation	RFX7
NR2C2	activation	E2F8
NR2C2	activation	ETV3
SP4	activation	PATZ1
SP4	activation	ZFP161
SP4	activation	TCF12
SP4	activation	REST
SP4	activation	E2F5
SP4	activation	SP2
SP4	activation	GABPA
SP4	activation	NR2C2
SP4	activation	CREB1
SP4	repression	TEAD4
SP4	repression	IRF7
SP4	activation	TEAD1
KLF8	activation	E2F2
KLF8	activation	ELF4
KLF8	activation	ZBTB7C
ZNF143	activation	ZNF148
ZNF143	activation	GABPA
ZNF219	repression	FOXJ1
ZNF148	activation	NR2C2
ZNF148	activation	E2F7
ZNF148	activation	ZNF740
ZNF148	activation	MGA
ZNF148	activation	AEBP2
ZNF148	activation	ZFX
ZNF148	activation	REST
ZNF148	repression	CREB3
SPI1	activation	IRF7
SPI1	activation	STAT4
SPI1	activation	TFEB
SPI1	activation	IRF8
SPI1	repression	VEZF1
SPI1	activation	FLI1
VEZF1	activation	RARA
VEZF1	activation	NR2C2
VEZF1	activation	SP4
VEZF1	activation	TCF12
VEZF1	activation	NR2F2
VEZF1	repression	PRDM1
VEZF1	repression	ZNF219
VEZF1	activation	CREB3L1
VEZF1	repression	OVOL1
VEZF1	activation	FOXJ1
VEZF1	activation	FOXA2
VEZF1	activation	MGA
VEZF1	activation	HNF1A
VEZF1	activation	SMAD4
PATZ1	repression	ZBTB7A
PATZ1	activation	FOXJ1
PATZ1	activation	FOXA2
ETV2	repression	ELK3
ETV3	activation	ZNF143
E2F7	activation	MGA
E2F7	activation	ZFX
E2F7	activation	ELK4
E2F7	activation	NR2C2
E2F7	activation	CREB1
E2F7	activation	E2F8
IRF2	activation	AEBP2
IRF2	repression	STRA13
IRF2	activation	SMAD1
IRF2	activation	ZFP161
ZNF683	activation	STAT4
ZNF683	activation	ETV7
IRF7	activation	ZNF414
IRF7	activation	ETV7
IRF7	repression	SMAD5
IRF7	repression	NR2C2
IRF7	activation	MXD3
ZNF217	activation	REST
FOXA2	activation	PATZ1
FOXA2	activation	VEZF1
FOXA2	activation	HNF1A
FOXA2	activation	GLIS3
FOXA2	activation	TCF12
FOXA2	activation	CREB3L1
KLF4	activation	KLF8
HNF4G	activation	HNF1A
HNF4G	activation	FOXJ1
HNF4G	activation	NR2F2
HNF4G	activation	FOXA2
HNF4G	activation	GLIS3
MEF2D	activation	KLF9
MEF2D	activation	ZNF281
STAT4	activation	STAT5A
STAT4	activation	FLI1
STAT4	activation	IRF8
STAT5A	activation	SPI1
STAT5A	activation	IRF8
KLF2	activation	RARA
KLF2	activation	HOXA11
KLF2	activation	MEF2D
KLF2	activation	BCL6B
KLF2	activation	KLF9
KLF2	activation	NR2F2
KLF2	activation	ZFPM2
KLF2	activation	MEF2C
PRDM1	repression	VEZF1
PRDM1	activation	KLF4
HOXA11	activation	NR2F2
HOXA11	activation	ZFPM2
HOXD9	activation	NRF1
HOXD9	activation	HOXA11
HOXD9	repression	ZNF217
HOXD9	activation	HOXD10
HOXD10	activation	HOXD9
KLF9	activation	RARA
KLF9	activation	HOXA11
KLF9	activation	MEF2D
KLF9	activation	BCL6B
KLF9	activation	SMAD4
KLF9	activation	NR2F2
KLF9	activation	ZFPM2
KLF9	activation	KLF2
KLF9	activation	MEF2C
ZNF511	repression	NR2C2
ZNF511	activation	MXD3
ZNF511	activation	ZNF580
ZNF511	repression	ELK3
ZNF511	repression	KLF7
ZNF740	activation	NR2C2
ZNF740	activation	ZFX
ZNF740	activation	RFX7
MGA	activation	GABPA
TAL1	activation	MEF2D
TAL1	activation	HOXD9
TAL1	activation	ZFPM2
TAL1	activation	KLF9
CREB3L2	activation	HOXA11
FOXJ1	activation	NR2F2
FOXJ1	activation	VEZF1
FOXJ1	activation	HNF1A
FOXJ1	activation	E2F8
FOXJ1	activation	GLIS3
TFEB	activation	SPI1
TFEB	repression	ZNF217
FLI1	activation	STAT4
KLF11	activation	ZFX
KLF11	activation	ZNF148
KLF11	activation	SMAD4
HNF1A	activation	NR2F2
HNF1A	activation	FOXA2
HNF1A	activation	CREB3
DEAF1	activation	IRF7
RARA	activation	NR2F2
RARA	activation	KLF9
RARA	activation	KLF2
RARA	activation	VEZF1
RARA	activation	GLIS3
NRF1	activation	SMAD4
NRF1	activation	ZNF580
ETV7	repression	CREB1
ETV7	activation	STAT4
YY2	activation	ZFX
YY2	activation	RFX7
YY2	activation	NR2C2
GLIS3	activation	RARA
GLIS3	activation	PATZ1
IRF8	activation	ETV7
IRF8	activation	STAT5A
KLF15	activation	KLF9
KLF15	activation	ZFPM2
KLF15	activation	KLF2
POU2F1	repression	REST
POU2F1	repression	SP2
POU2F1	activation	MXD3
POU2F1	repression	ELF1
POU2F1	repression	ELK3
POU2F1	repression	NR2C2
POU2F1	activation	ZNF511
POU2F1	activation	ZNF580
E2F3	activation	ELK4
E2F3	activation	NR2C2
E2F5	activation	E2F3
E2F5	activation	ZNF217
E2F5	activation	PATZ1
E2F5	activation	SP4
REST	activation	KLF7
REST	activation	ZBED4
REST	activation	ZNF740
REST	repression	IRF7
REST	activation	E2F8
REST	repression	STRA13
REST	repression	MXD3
REST	activation	SP4
REST	activation	CREB3L2
REST	activation	ELK4
REST	repression	ZNF511
REST	activation	ZNF148
REST	repression	ETV2
TEAD1	activation	NR2F2
TEAD1	repression	TFEB
TEAD1	activation	CREB3L2
TEAD1	activation	ZFX
TEAD1	activation	VEZF1
TEAD1	activation	REST
TEAD4	repression	ZFX
TEAD4	repression	REST
RFX7	activation	ZBED4
CREB1	activation	TEAD1
CREB1	activation	ZNF143
ZNF414	activation	DEAF1
ZNF414	activation	MXD3
ZNF414	activation	NRL
ZNF414	activation	IRF7
NR2F2	activation	KLF9
NR2F2	repression	OVOL1
NR2F2	activation	TCF12
ZFX	activation	CREB1
ZFX	activation	REST
ZFX	activation	TEAD1
ZFX	activation	ZNF148
ZFX	activation	SP4
ZFX	activation	ELK3
ZFX	activation	GABPA
ZFX	activation	ZNF281
ZFX	repression	ZNF580
E2F8	activation	MGA
BCL6B	activation	TAL1
KLF16	repression	ZFP161
KLF16	activation	ZBTB7A
ZNF263	repression	PRDM1
ZNF263	repression	ETV3
ZNF263	activation	STRA13
ZNF263	activation	ZNF580
KLF7	repression	MXD3
MTF1	activation	NR2C2
MTF1	activation	ZNF148
MTF1	activation	ELF1
MTF1	repression	ZNF511
MTF1	activation	ELK3
MTF1	activation	E2F7
MTF1	activation	PRDM1
MTF1	repression	OVOL2
MTF1	activation	ZNF143
MTF1	activation	REST
MTF1	activation	E2F2
MTF1	repression	MXD3
MTF1	activation	RFX7
MTF1	repression	CREB3
ELF1	activation	NR2C2
ELF1	activation	E2F7
ELF1	activation	ZNF143
ELF1	activation	REST
ELF1	activation	MTF1
ELF1	activation	ELK3
ELF1	activation	PRDM1
ELF1	activation	ETV3
ELF1	activation	GABPA
ELF1	activation	IRF2
ELF2	activation	GABPA
ELF2	activation	SMAD4
ELF2	repression	CREB3
ELF4	activation	ELK3
ELF4	repression	OVOL2
ZNF580	repression	NR2C2
ZNF580	repression	ZFX
ZNF580	activation	MXD3
ZNF580	repression	CREB1
ZNF580	repression	ELK3
ZNF580	activation	NRL
ZNF580	activation	ZNF511
ZNF281	activation	MGA
ZNF281	activation	NR2C2
ZNF281	activation	MEF2D
ZNF281	activation	E2F3
ZNF281	repression	ETV2
ZNF281	activation	ETV3
ZNF281	repression	STRA13
ZNF281	activation	REST
ZNF281	repression	DEAF1
ZNF281	activation	ELK4
ZNF281	repression	MXD3
ZNF281	activation	KLF7
ZNF281	repression	TFEB
ZNF281	activation	ELK3
ZNF281	activation	ZFX
SMAD1	activation	ZFP161
SMAD1	activation	SMAD5
SMAD1	activation	SMAD4
SMAD1	activation	ZFX
SMAD1	activation	GABPA
GABPA	activation	MGA
GABPA	activation	NR2C2
GABPA	activation	SMAD1
GABPA	activation	CREB1
GABPA	repression	TEAD4
GABPA	activation	ZNF143
SMAD4	activation	VEZF1
SMAD5	activation	MGA
SMAD5	activation	SMAD1
SMAD5	activation	NR2C2
SMAD5	activation	ZFP161
SMAD5	activation	TCF12
SMAD5	activation	E2F7
SMAD5	activation	SMAD4
SMAD5	activation	ZFX
SMAD5	activation	GABPA
SMAD5	repression	TEAD4

### Sheet: CHOL
TFregulator	Interaction Type	TFtarget
FOXJ2	activation	NR2C2
FOXJ2	activation	NRF1
FOXJ2	activation	ETV6
FOXJ2	activation	ELF1
FOXJ2	activation	FOXF2
FOXJ2	activation	AEBP2
FOXJ2	repression	NR1H4
FOXJ2	activation	PLAG1
FOXJ2	activation	MNT
FOXJ2	repression	ZNF511
FOXJ2	repression	KLF12
FOXJ2	repression	PPARA
FOXJ2	activation	ETV3
FOXJ2	activation	GMEB1
FOXJ2	activation	NFATC4
FOXJ2	activation	IRF6
FOXJ2	activation	PRRX2
FOXJ2	activation	ETV5
FOXJ2	activation	GLI3
FOXJ2	activation	SP4
FOXJ2	repression	KLF11
FOXJ2	activation	ZNF217
FOXJ2	activation	SP2
FOXJ2	activation	CREB3L4
FOXJ2	activation	ZNF516
ZNF410	activation	MNT
ZNF410	repression	HLF
ZNF410	activation	HMBOX1
ZNF410	repression	KLF12
ZNF410	activation	ZBTB7A
ZNF410	activation	PRDM1
ZNF410	activation	KLF2
ZNF410	activation	GLI3
ZNF410	activation	PAX6
KLF12	repression	ETV4
KLF12	activation	NRL
KLF12	repression	PKNOX1
KLF12	repression	TEAD2
KLF12	repression	KLF13
SP4	activation	PATZ1
SP4	activation	NFE2L3
SP4	activation	KLF13
SP4	activation	PKNOX1
SP4	activation	ETV5
SP4	activation	ZNF740
SP4	activation	ELK1
SP4	activation	SP2
SP4	activation	PLAG1
SP4	activation	ZNF516
SP4	activation	MNT
SP4	repression	ZNF511
SP4	repression	HLF
SP4	activation	ZBTB7A
SP4	activation	IRF6
SP4	activation	NR2C2
SP4	activation	ETV6
SP4	activation	OTX1
SP4	activation	LHX4
SP4	activation	FOXJ2
SP4	activation	ETV4
SP4	activation	ETV3
SP4	activation	AEBP2
SP4	activation	GMEB1
SP4	activation	ELK4
NR2C2	activation	FOXD2
NR2C2	activation	ZBTB7A
NR2C2	activation	PAX6
NR2C2	activation	HMBOX1
NR2C2	activation	ZNF516
NR2C2	repression	KLF16
NR2C2	activation	AEBP2
NR2C2	activation	MNT
NR2C2	activation	ETV5
NR2C2	activation	ETV3
ZNF148	activation	NR2C2
ZNF148	activation	ZNF217
ZNF148	activation	AEBP2
ZNF148	activation	PAX6
ERG	activation	ELK3
SPI1	activation	ETV6
SPI1	activation	NRF1
SPI1	activation	PRDM1
SPI1	activation	ZNF76
SPI1	repression	ZNF516
SPI1	activation	ZNF414
SPI1	activation	ETS1
SPI1	activation	STAT4
SPI1	activation	GMEB1
SPI1	repression	ZNF281
SPI1	activation	E2F2
SPI1	activation	USF1
SPI1	activation	KLF2
SPI1	activation	NRL
SPI1	activation	ERG
SPI1	activation	PLAG1
VEZF1	activation	MTF1
VEZF1	repression	SMAD1
VEZF1	activation	NR2C2
VEZF1	activation	ETV6
VEZF1	activation	MNT
VEZF1	activation	FOXD2
VEZF1	activation	NRF1
VEZF1	repression	YY1
VEZF1	activation	NFE2L3
VEZF1	activation	OTX1
VEZF1	activation	TEAD2
VEZF1	activation	KLF13
VEZF1	activation	LHX4
VEZF1	activation	ELK3
VEZF1	activation	TEAD4
VEZF1	repression	KLF9
VEZF1	activation	PKNOX1
VEZF1	activation	ETV5
VEZF1	repression	HLF
VEZF1	activation	ZNF740
VEZF1	repression	KLF12
VEZF1	activation	AEBP2
VEZF1	activation	ZBTB7A
VEZF1	activation	NHLH1
VEZF1	activation	GLIS2
VEZF1	activation	E2F6
VEZF1	repression	ZIC1
VEZF1	activation	ELK4
VEZF1	activation	KLF7
VEZF1	repression	MAFB
VEZF1	activation	CREB3L4
PATZ1	activation	NFATC4
PATZ1	repression	FOXA1
HLF	repression	ETV4
HLF	repression	E2F8
HLF	repression	NFE2L3
HLF	activation	KLF9
HLF	activation	NR1H4
ETS1	activation	ELK3
ETS1	activation	STAT4
ETS1	activation	SPI1
ETS1	activation	ZNF414
ETS1	activation	NRF1
ETS1	activation	PRDM1
ETS1	activation	USF1
ETS1	activation	ETV6
ETV3	activation	VEZF1
ETV4	activation	TEAD4
ETV5	activation	VEZF1
ETV5	activation	CREB3L2
ETV5	activation	GLI3
ETV6	activation	LHX4
ETV6	activation	USF1
ETV6	activation	PATZ1
ETV6	activation	ETV5
ETV6	activation	NFE2L3
ETV6	activation	ZNF263
ETV6	activation	VEZF1
ETV6	repression	ZNF511
ETV6	activation	KLF2
ETV6	activation	FOXF2
ETV6	activation	ELK4
ETV6	activation	ZNF740
ETV6	activation	GMEB1
E2F7	activation	PKNOX1
E2F7	activation	E2F8
E2F7	activation	ZNF217
IRF6	activation	ZNF516
IRF6	activation	CREB3L4
IRF6	activation	ETV3
IRF7	activation	PRRX2
IRF7	activation	ZNF414
IRF7	activation	USF1
ZNF217	activation	AEBP2
BCL6	activation	SMAD1
BCL6	repression	PATZ1
BCL6	repression	OTX1
BCL6	activation	CREB3L3
BCL6	activation	ELK3
BCL6	activation	ERG
BCL6	activation	KLF9
BCL6	activation	AHR
BCL6	activation	PRDM1
BCL6	repression	ZNF740
BCL6	activation	KLF12
BCL6	activation	ETS1
BCL6	repression	DEAF1
BCL6	activation	KLF2
BCL6	activation	NR3C2
BCL6	repression	GLIS3
BCL6	activation	KLF4
BCL6	repression	ELK4
BCL6	repression	CREB3L4
BCL6	activation	PLAG1
BCL6	activation	YY1
FOXA1	activation	KLF9
FOXA1	repression	GLIS2
FOXA1	repression	ETV6
FOXA1	repression	FOXF2
FOXA1	repression	PRDM1
FOXA1	activation	PPARA
FOXA1	repression	ZNF414
FOXA1	repression	DEAF1
FOXA1	activation	NR3C2
FOXA1	activation	HMBOX1
FOXA1	repression	NFATC4
FOXA1	repression	PRRX2
FOXA1	repression	STAT5A
FOXA1	repression	KLF2
FOXA1	activation	GABPA
FOXA1	activation	NR1H4
FOXA1	repression	NRF1
FOXA1	activation	YY1
KLF4	activation	GLI3
KLF4	activation	AHR
STAT4	activation	STAT5A
STAT4	activation	PRDM1
STAT4	activation	ZNF414
STAT4	activation	E2F2
STAT4	activation	USF1
STAT5A	activation	PATZ1
STAT5A	activation	PRDM1
STAT5A	repression	FOXA1
STAT5A	activation	SPI1
STAT5A	activation	NHLH1
STAT5A	activation	GMEB1
STAT5A	activation	NFATC4
STAT5A	repression	PPARA
STAT5A	activation	ETS1
STAT5A	activation	PLAG1
KLF2	activation	ASCL2
KLF2	activation	KLF16
KLF2	activation	GMEB1
KLF2	activation	FOXF2
KLF2	activation	PAX6
KLF2	activation	ZNF414
KLF2	activation	PRDM1
KLF2	activation	NFATC4
KLF2	activation	ERG
KLF2	activation	GLI3
KLF2	activation	EGR2
KLF2	activation	ETV6
KLF2	activation	PLAG1
KLF2	activation	STAT5A
KLF2	activation	AHR
KLF2	activation	ETS1
PRDM1	activation	BCL6
PRDM1	activation	NRF1
PRDM1	repression	FOXA1
PRDM1	activation	FOXF2
PRDM1	activation	ERG
PRDM1	activation	STAT4
PRDM1	activation	KLF2
PRDM1	activation	GLI3
PRDM1	activation	NFATC4
ZBTB7A	activation	ETV6
NFATC4	activation	NFE2L3
NFATC4	activation	ETV5
NFATC4	activation	PRDM1
NFATC4	activation	AEBP2
NFATC4	repression	FOXA1
NFATC4	activation	GMEB1
NFATC4	activation	GLI3
NFATC4	activation	USF1
NFATC4	activation	CREB3L4
NFATC4	activation	PLAG1
KLF9	repression	E2F2
KLF9	repression	PATZ1
KLF9	repression	ETV4
KLF9	repression	MNT
KLF9	repression	DEAF1
KLF9	activation	GABPA
KLF9	activation	NRL
KLF9	repression	PKNOX1
KLF9	repression	TEAD2
KLF9	activation	KLF12
KLF9	repression	ELK4
KLF9	repression	NFATC4
KLF9	repression	ZBTB7A
KLF9	activation	ERG
KLF9	repression	CREB3L4
KLF9	repression	E2F8
KLF9	repression	NFE2L3
KLF9	activation	KLF11
KLF9	activation	YY1
KLF9	repression	ETV6
KLF9	repression	NHLH1
KLF9	repression	VEZF1
KLF9	activation	NR3C2
KLF9	activation	HLF
KLF9	activation	PPARA
KLF9	activation	ARID3C
KLF9	activation	MAFB
KLF9	activation	AHR
KLF9	repression	USF1
GLIS2	repression	ZNF511
GLIS2	repression	KLF11
GLIS2	repression	KLF9
GLIS2	repression	HLF
GLIS2	activation	CREB3L2
GLIS2	repression	KLF12
GLIS2	repression	PPARA
GLIS2	activation	DEAF1
GLIS2	repression	NR3C2
GLIS2	repression	GABPA
GLIS2	repression	ZIC1
AEBP2	activation	NR2C2
AEBP2	activation	MNT
AEBP2	activation	NFATC4
AEBP2	activation	ZBTB7A
AEBP2	activation	LHX4
AEBP2	activation	FOXJ2
AEBP2	activation	FOXF2
AEBP2	activation	GLIS3
AEBP2	activation	ELK3
AEBP2	activation	ZNF516
AEBP2	activation	HMBOX1
AEBP2	repression	ARID3C
AEBP2	activation	ETV5
AEBP2	activation	SP4
AEBP2	activation	PAX6
AEBP2	activation	ELK4
AEBP2	repression	NRL
AEBP2	activation	KLF7
AEBP2	activation	IRF6
AEBP2	repression	ZNF511
PKNOX1	activation	ELK4
PKNOX1	activation	NRF1
PKNOX1	repression	KLF9
PKNOX1	activation	GMEB1
PKNOX1	activation	NFATC4
PKNOX1	activation	VEZF1
AHR	repression	NRF1
AHR	repression	MNT
AHR	repression	ZNF263
AHR	repression	VEZF1
AHR	repression	ELK4
NHLH1	repression	YY1
ZNF511	repression	NR2C2
ZNF511	repression	MNT
ZNF511	repression	ZBTB7A
ZNF511	repression	KLF13
ZNF511	repression	LHX4
ZNF511	repression	FOXJ2
ZNF511	activation	KLF12
ZNF511	repression	GLIS3
ZNF511	repression	GLIS2
ZNF511	activation	ARID3C
ZNF511	repression	SP4
ZNF511	activation	NR3C2
ZNF511	repression	ELK4
ZNF511	activation	NRL
ZNF511	repression	KLF7
ZNF511	repression	IRF6
ZNF511	activation	KLF11
ZNF740	repression	BCL6
ZNF740	repression	SMAD1
ZNF740	activation	E2F2
ZNF740	activation	NR2C2
ZNF740	activation	PATZ1
ZNF740	activation	MNT
ZNF740	activation	NFATC4
ZNF740	activation	ZBTB7A
ZNF740	activation	NHLH1
ZNF740	activation	KLF13
ZNF740	activation	LHX4
ZNF740	activation	FOXJ2
ZNF740	repression	KLF12
ZNF740	activation	GLIS3
ZNF740	activation	GLIS2
ZNF740	repression	ARID3C
ZNF740	activation	SP4
ZNF740	repression	NR3C2
PLAG1	activation	NHLH1
PLAG1	activation	SP4
PLAG1	activation	NRF1
PLAG1	activation	NFATC4
PLAG1	activation	ZNF76
PLAG1	activation	BCL6
PLAG1	activation	GMEB1
PLAG1	activation	GLI3
MAFB	activation	SMAD1
MAFB	activation	AHR
MAFB	repression	VEZF1
MAFB	repression	GLIS2
MAFB	activation	NR3C2
MAFB	repression	GLIS3
MAFB	activation	NRL
MAFB	repression	MNT
MAFB	repression	FOXD2
MAFB	activation	ERG
MAFB	activation	BCL6
MAFB	activation	KLF9
MAFB	repression	E2F7
MAFB	activation	HLF
MAFB	activation	KLF12
MAFB	repression	E2F8
MAFB	repression	ZNF217
MAFB	activation	ZIC1
MAFB	repression	CREB3L4
MAFB	activation	ZNF511
NR3C2	activation	BCL6
NR3C2	activation	ARID3C
CREB3L3	repression	USF1
CREB3L3	repression	ETV6
CREB3L3	activation	YY1
CREB3L3	activation	ZNF511
CREB3L3	repression	CREB3L2
CREB3L3	activation	KLF11
CREB3L3	activation	BCL6
CREB3L3	repression	NFATC4
CREB3L3	repression	MNT
CREB3L3	repression	ELK4
USF1	repression	KLF9
USF1	activation	PKNOX1
USF1	activation	CREB3L4
MNT	repression	KLF9
MNT	repression	KLF11
NR1H4	repression	USF1
NR1H4	activation	KLF9
NR1H4	repression	E2F7
NR1H4	repression	NFATC4
NR1H4	repression	DEAF1
NR1H4	activation	KLF12
NR1H4	activation	ZIC1
NR1H4	repression	ETV6
NR1H4	repression	GLIS2
NR1H4	repression	GLIS3
FOXF2	activation	PRRX2
FOXF2	activation	ETV6
FOXF2	activation	ELK3
FOXF2	activation	PRDM1
FOXF2	repression	KLF12
FOXF2	activation	GLIS2
FOXF2	activation	DEAF1
FOXF2	activation	GLI3
FOXF2	activation	KLF7
FOXF2	activation	NFATC4
PRRX2	activation	NFATC4
PRRX2	activation	PRDM1
PRRX2	activation	KLF2
PRRX2	repression	NR1H4
PRRX2	activation	AEBP2
PRRX2	repression	KLF9
PRRX2	activation	ELK3
PRRX2	activation	NRF1
PRRX2	activation	ZNF414
PRRX2	activation	GMEB1
CREB3L2	activation	MNT
CREB3L2	activation	ELK4
HMBOX1	activation	KLF7
HMBOX1	activation	ETV3
HMBOX1	activation	ELF2
FOXD2	activation	OTX1
FOXD2	activation	MNT
FOXD2	repression	ZNF511
FOXD2	activation	ELK3
FOXD2	activation	VEZF1
FOXD2	activation	GLIS2
FOXD2	activation	GLIS3
FOXD2	activation	KLF7
KLF11	activation	KLF9
KLF11	repression	MNT
KLF11	repression	KLF13
KLF11	repression	DEAF1
KLF11	repression	GMEB1
KLF11	repression	FOXF2
DEAF1	activation	TEAD2
DEAF1	activation	PKNOX1
DEAF1	repression	KLF11
DEAF1	repression	MAFB
DEAF1	activation	ZNF76
LHX4	activation	AEBP2
LHX4	activation	ELK4
LHX4	activation	NRF1
LHX4	activation	OTX1
LHX4	activation	ETV6
LHX4	activation	ZNF740
LHX4	activation	ZNF281
LHX4	activation	SP2
LHX4	activation	KLF7
LHX4	activation	FOXD2
LHX4	activation	MNT
LHX4	activation	NFE2L3
LHX4	repression	ZNF511
LHX4	activation	ETV3
NRF1	activation	STAT5A
NRF1	activation	GMEB1
NRF1	repression	PPARA
NRF1	activation	LHX4
YY2	activation	NR2C2
YY2	activation	HMBOX1
GLIS3	activation	ETV3
GLIS3	repression	BCL6
GLIS3	activation	ETV6
GLIS3	repression	ARID3C
E2F2	repression	KLF11
E2F2	repression	AHR
E2F6	activation	KLF7
PPARA	activation	CREB3L3
PPARA	repression	ZBTB7A
PPARA	repression	ETV5
PPARA	repression	LHX4
PPARA	repression	FOXJ2
PPARA	repression	E2F8
PPARA	repression	ETV4
PPARA	repression	USF1
PPARA	activation	HLF
PPARA	repression	FOXF2
PPARA	activation	BCL6
PPARA	repression	OTX1
PPARA	repression	NFATC4
PPARA	activation	FOXA1
TEAD4	repression	ZIC1
TEAD4	repression	BCL6
TEAD4	activation	MNT
TEAD4	activation	NFATC4
TEAD4	activation	NFE2L3
TEAD4	repression	NR1H4
TEAD4	activation	CREB3L4
TEAD4	repression	ERG
CREB3L4	activation	USF1
CREB3L4	activation	ETV6
CREB3L4	activation	IRF6
CREB3L4	repression	ZNF511
CREB3L4	repression	BCL6
CREB3L4	activation	NFATC4
CREB3L4	activation	MNT
CREB3L4	activation	ELK4
YY1	activation	BCL6
YY1	repression	USF1
YY1	repression	NHLH1
YY1	activation	GABPA
YY1	activation	KLF9
YY1	repression	PKNOX1
YY1	repression	TEAD2
YY1	repression	DEAF1
YY1	repression	NRF1
YY1	activation	HMBOX1
YY1	repression	VEZF1
YY1	repression	GLIS3
ZNF414	activation	ETS1
ZNF414	activation	NFATC4
ZNF414	activation	NHLH1
ZNF414	activation	DEAF1
ZNF414	repression	ZNF516
ZNF414	repression	IRF6
ZNF414	activation	IRF7
E2F8	activation	ETV4
E2F8	activation	OTX1
E2F8	activation	NFE2L3
ETV3L	activation	STAT4
ETV3L	activation	SPI1
ETV3L	activation	ZNF414
ETV3L	activation	NRF1
ETV3L	activation	ETV3
ETV3L	activation	IRF7
ETV3L	activation	ZNF217
ETV3L	activation	PRDM1
ETV3L	activation	USF1
ETV3L	activation	ZNF740
ETV3L	activation	ETV6
ETV3L	repression	PPARA
ETV3L	activation	NHLH1
ETV3L	activation	NR2C2
ETV3L	activation	MNT
ETV3L	activation	NFATC4
ETV3L	activation	FOXJ2
ETV3L	activation	GMEB1
ETV3L	activation	AEBP2
ZIC1	activation	KLF12
ZIC1	repression	ZBTB7A
ZIC1	repression	VEZF1
ZIC1	activation	KLF9
ZIC1	repression	FOXF2
NFE2L3	activation	AEBP2
NFE2L3	activation	SP2
NFE2L3	activation	MNT
NFE2L3	activation	CREB3L4
NFE2L3	activation	VEZF1
NFE2L3	activation	GLIS3
NFE2L3	activation	GLI3
NFE2L3	activation	ELK3
NFE2L3	activation	E2F6
NFE2L3	activation	TEAD4
NFE2L3	activation	ETV5
NFE2L3	activation	PAX6
NFE2L3	activation	STAT5A
NFE2L3	activation	ETV6
NFE2L3	repression	ZNF511
NFE2L3	repression	KLF11
NFE2L3	activation	MTF1
NFE2L3	activation	OTX1
NFE2L3	activation	KLF7
KLF16	repression	NR2C2
KLF16	activation	ASCL2
KLF16	activation	ZNF414
KLF16	activation	KLF2
ZNF263	repression	BCL6
ZNF263	repression	KLF12
ZNF263	repression	ELK1
ZNF263	activation	NHLH1
ZNF263	repression	NR3C2
ZNF263	activation	NFATC4
OTX1	activation	SP4
OTX1	repression	NR3C2
OTX1	activation	ZNF217
KLF7	activation	GMEB1
KLF13	activation	ELK4
KLF13	activation	ELK1
KLF13	activation	ZBTB7A
KLF13	repression	KLF12
KLF13	activation	E2F8
KLF13	activation	PKNOX1
KLF13	activation	MNT
KLF13	activation	TEAD2
KLF13	repression	KLF11
MTF1	activation	NR2C2
MTF1	repression	CREB3L3
MTF1	activation	MNT
MTF1	activation	FOXD2
MTF1	activation	OTX1
MTF1	repression	ZNF511
MTF1	activation	ELK3
MTF1	activation	PKNOX1
MTF1	repression	HLF
MTF1	activation	VEZF1
MTF1	activation	CREB3L2
MTF1	repression	KLF12
MTF1	repression	PPARA
MTF1	activation	ZNF217
MTF1	activation	GMEB1
MTF1	activation	SP2
MTF1	activation	KLF7
MTF1	activation	NRF1
ASCL2	activation	STAT5A
ASCL2	repression	ETV3
ASCL2	repression	AEBP2
ASCL2	repression	NR2C2
ASCL2	repression	HMBOX1
ASCL2	repression	ZNF281
ASCL2	activation	MAFB
ZNF516	activation	SP4
ZNF516	activation	FOXJ2
ZNF516	repression	ASCL2
ZNF516	activation	ETV3
ZNF516	activation	AEBP2
ZNF516	activation	ZNF217
GMEB1	activation	SP2
ZNF76	repression	ZNF516
ZNF76	activation	SPI1
ELF2	activation	ELK3
ELF2	activation	GMEB1
ELF2	activation	IRF6
ELF2	activation	GABPA
ELF1	activation	GMEB1
ELF1	activation	NR2C2
ELF1	activation	LHX4
ELF1	activation	CREB3L2
ELF1	activation	ETV3
ELF1	activation	IRF6
ELK1	activation	ELK3
ELK1	repression	USF1
ELK1	activation	KLF7
ELK1	repression	IRF7
ELK1	activation	CREB3L2
ELK3	activation	VEZF1
ELK4	activation	VEZF1
ELK4	activation	ELK3
ELK4	activation	GLIS3
PAX6	activation	MNT
PAX6	activation	NFE2L3
PAX6	activation	ELK3
PAX6	activation	AHR
PAX6	activation	ETV5
PAX6	activation	KLF2
PAX6	activation	NR2C2
PAX6	activation	GLI3
PAX6	activation	AEBP2
ARID3C	activation	KLF9
ARID3C	repression	ETV6
ARID3C	repression	MNT
ARID3C	repression	ETV5
ARID3C	activation	ERG
ARID3C	activation	SMAD1
ARID3C	repression	OTX1
ARID3C	activation	ZNF511
ARID3C	activation	KLF11
ARID3C	repression	ZNF410
ARID3C	repression	ETV4
ARID3C	activation	BCL6
ARID3C	repression	E2F7
ARID3C	activation	AHR
ARID3C	repression	CREB3L2
ARID3C	activation	KLF12
ARID3C	repression	E2F8
ARID3C	repression	ZNF217
ARID3C	repression	AEBP2
ARID3C	repression	ZBTB7A
ARID3C	activation	FOXA1
ARID3C	repression	DEAF1
ARID3C	repression	GMEB1
ARID3C	repression	SP2
ARID3C	repression	ELK4
ARID3C	repression	USF1
ARID3C	activation	NR1H4
PBX2	repression	NR3C2
PBX2	activation	ETV4
PBX2	repression	BCL6
PBX2	activation	MTF1
PBX2	repression	SMAD1
PBX2	activation	NRF1
PBX2	activation	OTX1
PBX2	activation	VEZF1
PBX2	repression	NR1H4
PBX2	repression	KLF12
PBX2	repression	AHR
PBX2	activation	PATZ1
PBX2	repression	EGR2
PBX2	activation	PKNOX1
PBX2	activation	TEAD4
PBX2	activation	CREB3L4
ZNF281	activation	NR2C2
ZNF281	activation	MNT
ZNF281	activation	LHX4
ZNF281	repression	ASCL2
ZNF281	repression	ZNF76
ZNF281	activation	ETV3
ZNF281	activation	ZNF516
ZNF281	activation	AEBP2
ZNF281	repression	ZNF414
ZNF281	repression	DEAF1
ZNF281	activation	HMBOX1
ZNF281	activation	ELK4
ZNF281	activation	KLF7
ZNF281	activation	IRF6
ZNF281	activation	CREB3L4
SMAD1	activation	KLF11
SMAD1	activation	KLF12
SMAD1	repression	PATZ1
SMAD1	repression	NRF1
SMAD1	activation	YY1
SMAD1	repression	TEAD2
SMAD1	activation	BCL6
SMAD1	activation	KLF9
SMAD1	activation	AHR
SMAD1	activation	HLF
SMAD1	repression	ZNF740
SMAD1	repression	VEZF1
SMAD1	repression	GLIS3
SMAD1	activation	GABPA
SMAD1	activation	ZIC1
SMAD1	repression	USF1
SMAD1	repression	CREB3L4
GABPA	activation	SMAD1
GABPA	repression	GLIS3
GABPA	repression	NFE2L3
GABPA	activation	KLF12
GABPA	repression	TEAD4

### Sheet: COAD
TFregulator	Interaction Type	TFtarget
MAFG	repression	ZFP161
MAFG	activation	RFX1
MAFG	repression	SMAD4
FOXJ2	activation	NR2C2
FOXJ2	activation	ELK3
FOXJ2	activation	BCL6
FOXJ2	activation	MAF
FOXJ2	activation	KLF9
FOXJ2	activation	BBX
FOXJ2	activation	VEZF1
FOXJ2	activation	NFATC1
FOXJ2	activation	ZFPM2
FOXJ2	activation	GLIS2
FOXJ2	activation	ZNF281
FOXJ2	activation	TEAD1
FOXJ2	activation	KLF7
FOXJ2	activation	SOX5
FOXJ2	repression	ZNF511
FOXJ2	activation	ERG
FOXJ2	activation	EBF1
FOXJ2	activation	OSR1
FOXJ2	activation	KLF12
FOXJ2	activation	ETV3
FOXJ2	activation	ETS1
FOXJ2	activation	FLI1
FOXJ2	activation	NFATC4
FOXJ2	activation	EGR2
FOXJ2	activation	GLI3
FOXJ2	activation	STAT5A
FOXJ2	activation	RARB
FOXJ2	activation	KLF11
FOXJ2	activation	PKNOX2
FOXJ2	activation	MEF2A
FOXJ2	repression	E2F5
FOXJ2	activation	SMAD3
FOXJ2	activation	ZNF516
SOX5	activation	ELK3
SOX5	activation	GLIS1
SOX5	activation	ERG
SOX5	activation	BCL6
SOX5	activation	MAF
SOX5	activation	EBF1
SOX5	activation	KLF9
SOX5	activation	KLF12
SOX5	activation	ZNF516
SOX5	activation	ZFPM2
SOX5	activation	GLI3
SOX5	activation	TEAD1
SOX5	activation	KLF7
SOX5	activation	GLI2
SOX5	activation	TAL1
SOX5	activation	EGR2
SOX5	activation	ZNF536
SOX5	activation	NR2C2
SOX5	activation	RARB
SOX5	activation	GATA3
SOX5	activation	NFATC1
SOX5	activation	ETS1
SOX5	activation	ELF2
SOX5	activation	MEF2A
SOX5	activation	PKNOX2
NR2C1	activation	AEBP2
KLF12	activation	GLI2
KLF12	activation	SP4
SP4	activation	ZFP161
SP4	activation	ETV1
SP4	activation	KLF11
SP4	activation	ETV5
SP4	repression	ZNF414
SP4	activation	E2F6
SP4	repression	KLF16
SP4	repression	OVOL1
SP4	activation	STAT4
SP4	activation	GABPA
SP4	activation	ZNF281
SP4	activation	NR2C2
SP4	activation	BBX
SP4	activation	KLF12
SP4	activation	MEF2A
SP4	activation	FLI1
SP4	activation	RFX7
SP4	activation	ELK4
NR2C2	activation	TEAD1
NR2C2	activation	ZNF516
NR2C2	repression	KLF16
NR2C2	activation	RFX7
NR2C2	activation	ETV3
ZNF536	activation	OSR1
ZNF536	activation	LYL1
ZNF536	activation	ZFPM2
ZNF536	activation	FLI1
ZNF536	activation	TAL1
KLF8	activation	SOX5
KLF8	activation	BCL6B
KLF8	activation	FOXJ2
KLF8	activation	KLF9
KLF8	repression	KLF16
KLF8	activation	HIC1
KLF8	activation	GLI2
KLF8	activation	KLF12
KLF8	activation	PKNOX2
KLF8	activation	ERG
KLF8	activation	OSR1
KLF8	activation	FLI1
KLF8	activation	GLI3
KLF8	activation	NFATC4
KLF8	repression	ZNF511
KLF8	activation	RARB
KLF8	activation	ZFPM2
KLF8	activation	TEAD3
KLF8	activation	MEF2A
KLF8	activation	MEF2C
KLF8	activation	ETS1
HIC1	activation	KLF9
HIC1	activation	RARB
HIC1	activation	OSR1
HIC1	activation	ERG
HIC1	activation	ZFPM2
HIC1	activation	NFATC1
HIC1	activation	MEF2A
HIC1	activation	BCL6B
ZNF219	activation	RFX1
ZNF219	activation	ZNF580
ZNF219	activation	NFATC4
ZNF148	activation	NR2C2
ZNF148	activation	NR2C1
ZNF148	repression	RFX1
ZNF148	repression	NFKB2
ZNF148	repression	ETV2
ZNF148	activation	AEBP2
ZNF148	activation	ZFX
ZNF148	repression	DEAF1
ZNF148	activation	E2F5
ZNF148	repression	ZNF580
ZNF148	repression	KLF16
ERG	activation	ELK3
ERG	activation	NFATC4
SPI1	activation	IRF9
SPI1	activation	NFKB2
SPI1	repression	NR1I2
SPI1	activation	PKNOX2
SPI1	activation	ELK3
SPI1	activation	KLF17
SPI1	activation	BCL6
SPI1	activation	EBF1
SPI1	activation	MAF
SPI1	activation	PRDM1
SPI1	activation	LYL1
SPI1	activation	ETS1
SPI1	activation	GLI1
SPI1	activation	ZFPM2
SPI1	activation	STAT4
SPI1	activation	GLIS2
SPI1	activation	MEF2A
SPI1	activation	HOXC9
SPI1	activation	RUNX2
SPI1	activation	ZNF281
SPI1	activation	HIC1
SPI1	activation	TAL1
SPI1	activation	NFATC1
SPI1	activation	KLF2
SPI1	activation	GLI3
SPI1	activation	TFEC
SPI1	activation	FOXP3
SPI1	activation	EGR2
SPI1	activation	ERG
SPI1	activation	FLI1
SPI1	activation	GLIS1
VEZF1	activation	ZFP161
VEZF1	activation	ZNF148
VEZF1	activation	BBX
VEZF1	activation	ZFX
VEZF1	activation	ZNF281
VEZF1	activation	NR2C2
VEZF1	activation	SP4
VEZF1	activation	FOXJ2
VEZF1	activation	ELK3
VEZF1	activation	GABPA
VEZF1	activation	KLF7
VEZF1	activation	SMAD1
VEZF1	activation	KLF12
VEZF1	activation	MEF2A
VEZF1	activation	RARB
VEZF1	activation	RFX7
VEZF1	activation	GLI3
VEZF1	activation	SOX5
VEZF1	repression	KLF16
VEZF1	activation	SMAD4
GATA3	activation	ETV1
GATA3	activation	ELK3
GATA3	activation	GLIS1
GATA3	activation	EBF1
GATA3	activation	EGR2
GATA3	activation	SOX5
GATA3	activation	RUNX2
GATA3	activation	BCL6
ETS1	activation	STAT4
ETS1	activation	ELK3
ETS1	activation	SPI1
ETS1	activation	MEF2A
ETS1	activation	RARB
ETS1	activation	PKNOX2
ETS1	activation	GLIS1
ETS1	activation	KLF12
ETS1	activation	ETV3
ETS1	activation	SOX5
ETS1	activation	PRDM1
ETS1	activation	GLI1
ETS1	activation	KLF9
ETS1	activation	HIC1
ETV1	activation	ELK3
E2F7	activation	ZFX
E2F7	activation	ELK4
E2F7	activation	E2F8
IRF2	activation	KLF9
IRF2	activation	ZBTB7C
IRF2	activation	IRF9
IRF2	activation	MAF
IRF2	activation	NFATC1
IRF2	activation	STAT4
IRF2	repression	MAFG
IRF2	activation	SMAD1
IRF2	repression	PATZ1
IRF2	activation	SMAD4
IRF2	activation	ETS1
IRF2	activation	MEF2A
IRF2	activation	FLI1
IRF2	activation	TFEC
ZNF683	activation	NFKB2
ZNF683	activation	STAT4
ZNF683	activation	ETV7
BCL6	activation	KLF9
BCL6	activation	BBX
BCL6	activation	ZNF516
BCL6	activation	ETS1
BCL6	activation	ZNF281
BCL6	activation	NFATC4
BCL6	activation	ELK3
BCL6	activation	GLIS1
BCL6	activation	ERG
BCL6	activation	NFATC1
BCL6	activation	LYL1
BCL6	activation	ZFPM2
BCL6	activation	STAT4
BCL6	activation	HOXC9
BCL6	activation	KLF7
BCL6	activation	EBF1
BCL6	activation	GATA3
BCL6	activation	PRDM1
BCL6	activation	KLF12
BCL6	activation	MEF2A
BCL6	activation	KLF2
BCL6	activation	RUNX2
BCL6	activation	EGR2
BCL6	activation	MTF1
BCL6	activation	RARB
BCL6	repression	NR1I2
BCL6	activation	MAF
BCL6	activation	ETV5
BCL6	activation	MEOX1
BCL6	activation	GLI1
BCL6	activation	FLI1
BCL6	activation	GLI3
BCL6	activation	SOX5
BCL6	activation	GLI2
BCL6	activation	OSR1
FOXA2	activation	FOXQ1
HNF4G	activation	GABPA
HNF4G	activation	NR2C1
HNF4G	repression	RFX1
MECP2	activation	TEAD1
MECP2	activation	MAFG
MEF2A	activation	KLF8
MEF2A	activation	SMAD1
MEF2A	activation	NR2C2
MEF2A	activation	ZNF148
MEF2A	activation	RARB
MEF2A	activation	ETV1
MEF2A	repression	ZNF511
MEF2A	activation	KLF11
MEF2A	activation	ELK3
MEF2A	activation	BCL6
MEF2A	activation	KLF9
MEF2A	activation	SPI1
MEF2A	activation	PRDM1
MEF2A	activation	NFATC1
MEF2A	activation	SMAD4
MEF2A	activation	LYL1
MEF2A	activation	ZNF516
MEF2A	activation	ZFX
MEF2A	activation	ZFPM2
MEF2A	activation	RFX7
MEF2A	activation	GLI3
MEF2A	activation	ZNF281
MEF2A	activation	TEAD1
MEF2A	activation	NFATC4
MEF2A	activation	SOX5
MEF2A	activation	MTF1
MEF2A	repression	GMEB2
MEF2A	activation	KLF12
MEF2A	activation	GLIS2
MEF2A	activation	KLF2
MEF2A	activation	FLI1
MEF2A	activation	GABPA
MEF2A	activation	HIC1
MEF2A	activation	BCL6B
MEF2A	activation	ZFP161
MEF2A	activation	MAF
MEF2A	activation	EBF1
MEF2A	activation	BBX
MEF2A	activation	ETS1
MEF2A	activation	STAT4
MEF2A	activation	MEF2C
MEF2A	activation	OSR1
MEF2A	activation	VEZF1
MEF2A	repression	E2F1
MEF2A	activation	ELF2
MEF2A	activation	EGR2
MEF2A	activation	RUNX2
MEF2A	activation	IRF2
MEF2A	activation	TAL1
MEF2A	activation	MEOX1
MEF2A	activation	GLI2
MEF2A	activation	HOXC9
STAT4	activation	STAT5A
STAT4	activation	IRF9
STAT4	activation	BCL6
STAT4	activation	KLF9
STAT4	activation	PRDM1
STAT4	activation	MEOX1
STAT4	activation	MEF2A
STAT4	activation	HOXC9
STAT4	activation	FLI1
STAT4	activation	HIC1
STAT4	activation	MTF1
STAT4	activation	ZFP161
STAT4	activation	RARB
STAT4	activation	ELK3
STAT4	activation	MAF
STAT4	activation	ZFPM2
STAT4	activation	TAL1
STAT5A	activation	IRF9
STAT5A	activation	NFKB2
STAT5A	activation	SPI1
KLF2	activation	GLI1
KLF2	activation	BCL6B
KLF2	activation	LYL1
KLF2	activation	KLF9
KLF2	activation	HIC1
KLF2	activation	GLI2
KLF2	activation	PRDM1
KLF2	activation	PKNOX2
KLF2	activation	ERG
KLF2	activation	OSR1
KLF2	repression	E2F8
KLF2	activation	FLI1
KLF2	activation	GLI3
KLF2	activation	NFATC4
KLF2	activation	NFATC1
KLF2	activation	EGR2
KLF2	activation	ZFPM2
KLF2	activation	MEF2A
KLF2	activation	EGR3
KLF2	activation	MEF2C
KLF2	activation	ETS1
MEOX1	activation	BCL6
MEOX1	activation	MTF1
MEOX1	activation	GLI2
MEOX1	activation	RARB
MEOX1	activation	STAT4
MEOX1	activation	GLI3
MEOX1	activation	ZNF536
MEOX1	activation	NFATC4
PRDM1	activation	BCL6
PRDM1	activation	ZNF516
PRDM1	activation	FLI1
PRDM1	activation	RUNX2
PRDM1	activation	SMAD3
PRDM1	activation	ERG
PRDM1	activation	MAF
PRDM1	activation	KLF9
PRDM1	activation	STAT4
PRDM1	activation	MEF2A
PRDM1	activation	KLF2
IRF9	activation	STAT5A
IRF9	activation	NFATC1
IRF9	activation	IRF2
IRF9	activation	ETV7
IRF9	activation	STAT4
IRF9	repression	TFCP2L1
NR1I2	repression	BCL6
HOXC9	activation	RARB
HOXC9	activation	MAF
HOXC9	activation	ZFPM2
HOXC9	activation	RUNX2
HOXC9	activation	GLI3
BBX	activation	ELF2
BBX	activation	NR2C2
BBX	activation	RARB
BBX	activation	ETV1
BBX	activation	MEF2A
BBX	activation	GLI3
BBX	repression	NR1I2
BBX	activation	ELK3
BBX	activation	NFATC1
BBX	repression	ETV2
BBX	activation	AEBP2
BBX	repression	ZNF414
BBX	activation	RUNX2
BBX	activation	TEAD1
BBX	activation	ELK4
NFATC1	activation	STAT5A
NFATC1	activation	PKNOX2
NFATC1	repression	NR1I2
NFATC1	activation	ELK3
NFATC1	activation	EBF1
NFATC1	activation	KLF9
NFATC1	activation	ZFPM2
NFATC1	activation	KLF2
NFATC1	activation	TAL1
NFATC1	activation	IRF2
NFATC1	activation	BCL6
NFATC1	activation	IRF9
NFATC1	activation	FOXJ2
NFATC1	activation	OSR1
NFATC1	activation	FLI1
NFATC1	activation	ERG
NFATC1	activation	MAF
NFATC1	activation	PRDM1
NFATC1	activation	KLF12
NFATC1	activation	SOX13
NFATC4	activation	RARB
NFATC4	activation	PKNOX2
NFATC4	activation	ERG
NFATC4	activation	BCL6
NFATC4	activation	MAF
NFATC4	activation	EBF1
NFATC4	activation	KLF12
NFATC4	activation	GLI1
NFATC4	activation	ZFPM2
NFATC4	activation	ZNF219
NFATC4	activation	GLIS2
NFATC4	activation	GLI3
NFATC4	activation	TEAD1
NFATC4	activation	KLF7
KLF9	repression	ASCL2
KLF9	repression	PATZ1
KLF9	activation	SOX5
KLF9	activation	BCL6B
KLF9	activation	FOXJ2
KLF9	activation	LYL1
KLF9	activation	SMAD4
KLF9	activation	RUNX2
KLF9	activation	HIC1
KLF9	activation	GLI2
KLF9	activation	PRDM1
KLF9	activation	KLF12
KLF9	activation	KLF8
KLF9	activation	PKNOX2
KLF9	activation	ERG
KLF9	activation	OSR1
KLF9	activation	FLI1
KLF9	activation	GLI3
KLF9	activation	NFATC4
KLF9	activation	ZBTB7C
KLF9	activation	NFATC1
KLF9	activation	KLF11
KLF9	activation	EGR2
KLF9	repression	ZNF511
KLF9	activation	RARB
KLF9	activation	BBX
KLF9	repression	E2F1
KLF9	activation	ZFPM2
KLF9	activation	KLF2
KLF9	activation	TEAD3
KLF9	activation	MEF2A
KLF9	activation	EGR3
KLF9	activation	MEF2C
KLF9	activation	ETS1
GLI1	activation	BCL6
GLI1	activation	KLF7
GLI1	activation	LYL1
GLI1	activation	NFATC1
GLI1	activation	KLF2
GLI2	activation	HIC1
GLI2	activation	GLI1
GLI2	activation	FLI1
GLI2	activation	ZNF281
GLI2	activation	NFATC1
GLI2	activation	KLF12
GLI3	activation	MAF
GLI3	activation	GLI1
GLI3	activation	TAL1
GLI3	activation	KLF12
GLI3	activation	FLI1
GLI3	activation	EBF1
GLIS2	activation	HIC1
GLIS2	activation	STAT5A
GLIS2	activation	RARB
GLIS2	activation	KLF11
GLIS2	activation	PKNOX2
GLIS2	activation	ELK3
GLIS2	activation	GLIS1
GLIS2	activation	ERG
GLIS2	activation	BCL6
GLIS2	activation	EBF1
GLIS2	activation	MAF
GLIS2	activation	KLF9
GLIS2	activation	OSR1
GLIS2	activation	PRDM1
GLIS2	activation	KLF12
GLIS2	activation	GLI1
GLIS2	activation	ZFPM2
GLIS2	activation	MEF2A
GLIS2	activation	KLF2
GLIS2	activation	FLI1
GLIS2	activation	RUNX2
GLIS2	activation	GLI3
GLIS2	activation	GLI2
GLIS2	activation	NFATC1
NFKB2	activation	SP2
NFKB2	activation	EGR2
NFKB2	activation	GMEB1
NFKB2	activation	HOXC9
AEBP2	activation	BBX
AEBP2	activation	ZFX
AEBP2	activation	RFX7
AEBP2	repression	RFX1
AEBP2	activation	E2F3
ZNF511	repression	NR2C2
ZNF511	repression	PKNOX2
ZNF511	repression	FOXJ2
ZNF511	repression	MAF
ZNF511	repression	BBX
ZNF511	repression	ETS1
ZNF511	repression	ZFPM2
ZNF511	repression	FLI1
ZNF511	repression	RUNX2
ZNF511	repression	TEAD1
ZNF511	activation	ZNF580
ZNF511	repression	KLF7
ZNF511	repression	MEOX1
ZNF511	repression	EBF1
ZNF740	activation	NR2C2
ZNF740	activation	PATZ1
ZNF740	activation	RFX7
KLF17	activation	GLI1
KLF17	activation	SOX5
KLF17	activation	BCL6B
KLF17	activation	LYL1
KLF17	activation	KLF9
KLF17	activation	HOXC9
KLF17	activation	RUNX2
KLF17	activation	HIC1
KLF17	activation	GLI2
KLF17	activation	PKNOX2
KLF17	activation	GLIS1
KLF17	activation	ERG
KLF17	activation	OSR1
KLF17	activation	FLI1
KLF17	activation	GLI3
KLF17	activation	ZNF281
KLF17	activation	NFATC4
KLF17	activation	EGR2
KLF17	activation	RARB
KLF17	activation	ZFPM2
KLF17	activation	KLF7
KLF17	activation	MEF2A
KLF17	activation	MEF2C
KLF17	activation	ETS1
TAL1	activation	KLF8
TAL1	activation	RARB
TAL1	activation	BCL6
TAL1	activation	MAF
TAL1	activation	EBF1
TAL1	activation	OSR1
TAL1	activation	KLF12
TAL1	activation	ZFPM2
TAL1	activation	MEF2A
TAL1	activation	FLI1
TAL1	activation	GLI3
TAL1	activation	NFATC4
TAL1	activation	ZNF536
TAL1	activation	KLF9
FOXP3	activation	ELK3
FOXP3	activation	BCL6
FOXP3	activation	PRDM1
FOXP3	activation	NFATC1
FOXP3	activation	ETV7
FOXP3	activation	RARB
FOXD2	activation	NR1I2
FOXD2	activation	PPARG
FLI1	activation	ELK3
FLI1	activation	NFATC4
FLI1	activation	GLI1
FLI1	activation	STAT4
FLI1	activation	OSR1
FLI1	activation	FOXJ2
FLI1	activation	KLF9
FLI1	activation	MEF2A
KLF11	activation	KLF9
DEAF1	activation	ETV2
RARB	activation	MAF
RARB	activation	LYL1
RARB	activation	BCL6
RARB	activation	KLF9
RARB	activation	SOX5
RARB	activation	GLI3
RARB	activation	ELK3
RARB	activation	KLF12
RARB	activation	EBF1
RARB	activation	GLI1
ZBTB7C	activation	KLF9
NRF1	activation	MAFG
NRF1	activation	MECP2
NRF1	activation	RFX1
NRF1	repression	GABPA
NRF1	activation	ZNF580
ETV7	activation	NFATC1
ETV7	activation	STAT4
ETV7	activation	IRF9
E2F1	repression	SMAD1
E2F3	activation	ELK4
E2F3	activation	NFAT5
E2F3	activation	AEBP2
E2F3	activation	E2F8
E2F5	activation	NR2C1
E2F5	activation	GABPA
E2F5	activation	ZNF35
E2F5	repression	ZBTB7C
E2F5	repression	GMEB1
E2F6	activation	NR2C1
EBF1	activation	BCL6
EBF1	activation	GLI3
EBF1	activation	TEAD3
EBF1	activation	NFATC1
EBF1	activation	FLI1
EBF1	activation	ERG
EBF1	activation	LYL1
EBF1	activation	HIC1
EBF1	activation	SOX5
EBF1	activation	NFATC4
EBF1	activation	KLF2
EBF1	activation	KLF8
EBF1	activation	GLI1
TEAD1	activation	NFATC3
TEAD1	activation	NFAT5
TEAD1	activation	RARB
TEAD1	activation	ERG
TEAD1	activation	EBF1
TEAD1	activation	TEAD3
TEAD1	activation	VEZF1
TEAD1	activation	MEOX1
TEAD1	activation	KLF12
TEAD1	activation	GLI3
TEAD1	activation	MECP2
TEAD1	activation	NFATC4
TEAD1	activation	KLF11
RUNX2	activation	BCL6
RUNX2	activation	KLF9
RUNX2	activation	ZFPM2
RUNX2	activation	RARB
RUNX2	activation	NFATC4
RUNX2	activation	ETV1
RUNX2	repression	NR1I2
RUNX2	activation	GLIS1
RUNX2	activation	ERG
RUNX2	activation	GLI1
RUNX2	activation	KLF7
RUNX2	activation	EGR2
RUNX2	activation	ZNF281
TEAD3	activation	TEAD1
TEAD3	activation	MECP2
TEAD3	activation	MEOX1
TEAD3	activation	GLI3
TEAD3	activation	BCL6
TEAD3	activation	KLF9
TEAD3	activation	NFATC4
TEAD3	activation	RARB
TEAD3	activation	ERG
PPARG	activation	OVOL1
PPARG	repression	ETV5
RFX1	repression	ZFP161
RFX1	activation	PATZ1
RFX1	activation	ETV2
RFX1	activation	HIC1
ZNF414	repression	SMAD1
ZNF414	repression	NR2C2
ZNF414	activation	PATZ1
ZNF414	repression	BBX
ZNF414	repression	ZFX
ZNF414	activation	DEAF1
ZNF414	repression	RFX7
ZNF414	repression	TEAD1
ZNF414	activation	ZNF580
ZNF414	activation	RFX1
ZNF414	activation	OVOL1
ZNF414	repression	SP4
SOX13	activation	BCL6
SOX13	activation	NFATC1
SOX13	activation	ZNF516
ZFP161	repression	GMEB2
ETV3L	activation	ELK3
ETV3L	activation	ELK4
ETV3L	activation	ETV3
ETV3L	activation	PRDM1
ETV3L	activation	MTF1
ETV3L	activation	NR2C2
ETV3L	activation	FOXJ2
ETV3L	activation	NFATC3
ZFX	activation	AEBP2
ZFX	repression	ZNF414
ZFX	activation	ZNF148
ZFX	activation	SP4
ZFX	activation	GABPA
ZFX	activation	ZNF281
PKNOX2	activation	MAF
PKNOX2	activation	EBF1
PKNOX2	activation	ETS1
PKNOX2	activation	KLF9
PKNOX2	activation	GLI3
PKNOX2	activation	LYL1
PKNOX2	activation	NFATC4
BCL6B	activation	BCL6
BCL6B	activation	MAF
BCL6B	activation	GLI1
BCL6B	activation	NFATC4
BCL6B	activation	TAL1
BCL6B	activation	ELK3
BCL6B	activation	GLI2
BCL6B	activation	PRDM1
BCL6B	activation	MEF2A
BCL6B	activation	RARB
KLF16	repression	NR2C2
KLF16	repression	ZFP161
KLF16	repression	SP4
KLF16	activation	ETV2
KLF16	activation	ZNF414
KLF16	repression	MEF2A
KLF16	activation	ZNF580
ZNF263	activation	E2F3
ZNF263	repression	ZBTB7C
ZNF35	repression	RFX1
ZNF35	activation	SP4
ZNF35	activation	GABPA
ZNF35	activation	TFEC
ZNF35	activation	NR2C1
ZNF35	activation	E2F5
ZNF35	activation	ZNF410
KLF7	activation	MAFG
KLF7	activation	ETS1
KLF7	activation	GLI1
KLF7	activation	BCL6B
EGR2	activation	ERG
EGR2	activation	FOXP3
EGR2	activation	GLI1
EGR2	activation	ZNF281
EGR2	activation	EGR3
MTF1	repression	ZNF511
MTF1	activation	BCL6
MTF1	activation	KLF9
MTF1	activation	ZNF516
MTF1	activation	ETS1
MTF1	activation	ZBTB7C
MTF1	activation	NR2C2
MTF1	activation	STAT4
MTF1	activation	SMAD1
MTF1	activation	PRDM1
MTF1	activation	MEF2A
MTF1	activation	MAF
MTF1	activation	MEOX1
MTF1	repression	ZNF414
MTF1	activation	GMEB1
MTF1	activation	FLI1
MTF1	repression	ASCL2
MTF1	activation	PKNOX2
MTF1	repression	ETV2
ASCL2	repression	MAF
ASCL2	repression	KLF9
ASCL2	activation	E2F1
ASCL2	repression	ETV3
ASCL2	repression	MTF1
ASCL2	repression	NFATC1
ASCL2	repression	GMEB1
ZNF516	activation	NFKB2
ZNF516	activation	FOXJ2
ZNF516	activation	BCL6
ZNF516	activation	PRDM1
ZNF516	activation	NFATC1
ZNF516	activation	ETV3
ZNF516	activation	FLI1
ZNF516	activation	GMEB1
ZNF516	activation	HIC1
ZNF516	activation	SOX13
ZNF516	activation	SMAD3
SP6	repression	IRF2
OSR1	activation	PKNOX2
OSR1	activation	MEOX1
OSR1	activation	EBF1
OSR1	activation	ZFPM2
GMEB1	activation	SP2
GMEB1	activation	SOX13
ELF2	activation	VEZF1
ELF2	repression	ZNF414
ELF2	activation	KLF12
ELF2	activation	ZFPM2
ELF2	activation	GABPA
ELF4	activation	NRF1
ELF4	activation	NR1I2
ELF4	activation	GMEB2
ELF4	activation	SMAD3
ELK1	activation	GMEB2
ELK3	activation	VEZF1
ELK3	activation	GLI1
ZNF580	activation	DEAF1
ZNF580	activation	HIC1
ZNF580	activation	RFX1
ZNF580	activation	ZNF511
PAX9	repression	GMEB2
SNAPC4	repression	SMAD1
SNAPC4	activation	ZNF580
SNAPC4	activation	RFX1
SNAPC4	activation	PATZ1
SNAPC4	repression	VEZF1
SNAPC4	repression	ZNF410
SNAPC4	repression	ZNF148
SNAPC4	repression	MEF2A
LYL1	activation	RARB
LYL1	repression	NR1I2
LYL1	activation	GLIS1
LYL1	activation	BCL6
LYL1	activation	MAF
LYL1	activation	EBF1
LYL1	activation	OSR1
LYL1	activation	GLI1
LYL1	activation	ZFPM2
LYL1	activation	MEF2A
LYL1	activation	HOXC9
LYL1	activation	FLI1
LYL1	activation	GLI3
LYL1	activation	NFATC4
LYL1	activation	TAL1
LYL1	activation	EGR2
LYL1	activation	ZNF536
LYL1	activation	KLF9
LYL1	activation	STAT5A
LYL1	activation	HIC1
ZNF281	activation	NR2C2
ZNF281	activation	ZNF148
ZNF281	activation	RARB
ZNF281	activation	SP4
ZNF281	activation	KLF11
ZNF281	activation	FOXJ2
ZNF281	activation	GLIS1
ZNF281	activation	BCL6
ZNF281	activation	E2F3
ZNF281	activation	MAF
ZNF281	activation	E2F7
ZNF281	activation	BBX
ZNF281	activation	ETV5
ZNF281	repression	ETV2
ZNF281	activation	KLF12
ZNF281	activation	ETV3
ZNF281	repression	ZNF414
ZNF281	repression	OVOL2
ZNF281	activation	ZFPM2
ZNF281	activation	GLIS2
ZNF281	activation	MEF2A
ZNF281	activation	FLI1
ZNF281	activation	GLI3
ZNF281	activation	RFX7
ZNF281	activation	ELF2
ZNF281	activation	ELK4
ZNF281	activation	KLF7
ZNF281	activation	EGR2
ZNF281	repression	OVOL1
ZNF281	activation	BCL6B
ZNF281	activation	ELK3
ZNF281	activation	ZFX
ZNF281	activation	GABPA
GLIS1	activation	BCL6B
SMAD1	repression	RFX1
SMAD1	activation	FLI1
SMAD1	activation	PRDM1
SMAD1	repression	MAFG
SMAD1	repression	NRF1
SMAD1	activation	ZFP161
SMAD1	activation	ELK3
SMAD1	activation	MAF
SMAD1	activation	KLF9
SMAD1	activation	VEZF1
SMAD1	repression	E2F1
SMAD1	activation	SMAD4
SMAD1	repression	GMEB2
SMAD1	activation	ZFX
SMAD1	repression	ZNF414
SMAD1	activation	MEF2A
SMAD1	activation	ZNF281
SMAD1	activation	GABPA
SMAD1	activation	TFEC
SMAD1	repression	KLF16
GABPA	activation	SMAD1
GABPA	activation	NR2C2
GABPA	activation	BBX
GABPA	repression	GMEB2
GABPA	activation	VEZF1
GABPA	repression	ZNF414
GABPA	repression	SNAPC4
SMAD3	activation	PRDM1
SMAD3	activation	BCL6
SMAD3	activation	ETV3
SMAD4	activation	STAT4
SMAD4	repression	KLF16
SMAD4	activation	VEZF1
MAF	activation	TEAD1
MAF	activation	SMAD1
MAF	activation	OSR1
MAF	activation	GLIS2
MAF	activation	FLI1
MAF	activation	ZNF281
MAF	activation	KLF8
MAF	activation	EGR2
MAF	activation	PRDM1
MAF	activation	RUNX2
MAF	activation	FOXJ2
MAF	activation	TFEC
MAF	activation	BCL6
MAF	activation	EBF1
MAF	activation	GLI1
MAF	activation	ZFPM2
MAF	activation	PKNOX2
MAF	activation	KLF12
MAF	activation	TAL1
MAF	activation	STAT4
MAF	activation	IRF2

### Sheet: DLBC
TFregulator	Interaction Type	TFtarget

### Sheet: ESCA
TFregulator	Interaction Type	TFtarget
SOX2	activation	BCL6
SOX2	repression	STAT5A
SOX2	activation	TP63
SOX2	activation	AEBP2
SOX2	activation	GLI1
SOX2	activation	ZBTB7C
SOX2	repression	SOX9
SOX2	activation	GLI2
SOX2	activation	SOX5
SOX2	activation	SOX12
FOXJ2	activation	BCL6
FOXJ2	activation	E2F7
FOXJ2	repression	HNF1A
FOXJ2	activation	AEBP2
FOXJ2	activation	ZFPM2
FOXJ2	activation	REST
FOXJ2	activation	FOXP2
FOXJ2	activation	KLF7
FOXJ2	repression	IRF3
FOXJ2	activation	TP63
FOXJ2	activation	ETV3
FOXJ2	repression	MXD3
FOXJ2	activation	IRF6
FOXJ2	activation	SMAD1
FOXJ2	activation	GLI3
FOXJ2	activation	TP73
FOXJ2	activation	ELK4
FOXJ2	activation	ZNF516
SOX5	activation	BCL6
SOX5	activation	KLF9
SOX5	activation	TCF4
SOX5	activation	ZNF516
SOX5	activation	ZFX
SOX5	activation	ZFPM2
SOX5	activation	ZNF536
SOX5	activation	SOX2
SOX5	activation	ZEB1
SOX5	activation	ELK4
SOX5	activation	SMAD9
SOX9	activation	HOXC11
SOX9	repression	BCL6
SOX9	activation	MECOM
SOX9	activation	ELF3
SOX9	activation	CREB3L1
SOX9	repression	TP63
SOX9	activation	HOXC10
SOX9	repression	FOXP2
SOX9	activation	ETV4
SOX9	repression	ZFPM2
SOX9	repression	GLI3
SOX9	repression	SOX2
SOX9	activation	PDX1
SOX9	repression	MAFB
MXD3	repression	KLF9
ZNF410	repression	MECOM
ZNF410	activation	GLI3
ZNF410	activation	KLF7
ZNF410	repression	FOXA2
ZNF410	activation	MAX
SOX12	activation	HOXD11
SOX12	activation	SOX2
SOX12	activation	GLI2
SOX12	activation	SIX1
NR2C1	activation	HNF1A
NR2C1	repression	NR3C1
NR2C1	repression	RARG
KLF12	activation	TEAD2
SP4	activation	PATZ1
SP4	repression	ZBTB7A
SP4	activation	ZNF281
SP4	activation	NR2C2
SP4	repression	RARG
SP4	activation	FOXA2
NR2C2	activation	FOXP1
NR2C2	repression	KLF16
ZNF536	activation	TEAD3
ZNF536	activation	OSR1
ZNF536	activation	NFATC2
ZNF536	activation	AR
ZNF536	activation	ZFPM2
ZNF536	activation	EGR3
ZNF536	activation	ZEB1
ZNF536	activation	FOXP1
NR2F6	activation	CREB3L4
KLF8	activation	RARG
KLF8	activation	IRF5
KLF8	activation	GLIS1
KLF8	activation	ZBTB7A
KLF8	activation	GLI3
KLF8	repression	SOX9
KLF8	activation	ZBTB7C
KLF8	activation	GRHL3
KLF8	activation	TFAP2A
KLF8	repression	E2F5
KLF8	activation	MAFB
ZNF219	activation	RARG
ZNF219	activation	BCL6
ZNF219	activation	TEAD3
ZNF219	activation	ZNF516
ZNF219	activation	ZBTB7A
ZNF219	activation	GRHL3
ZNF219	activation	CEBPD
ZNF219	activation	ZNF580
ZNF148	activation	GLI1
ZNF148	activation	E2F7
ZNF148	activation	BCL6
ZNF148	activation	HOXD11
ZNF148	activation	SOX2
ZNF148	activation	ZNF516
ZNF148	activation	AEBP2
ZNF148	activation	ZFX
ZNF148	activation	REST
CEBPD	activation	NR3C1
CEBPB	activation	IRF6
CEBPB	activation	NR3C1
CEBPB	repression	MECOM
CEBPB	activation	TFAP2A
CEBPB	activation	GLI3
CEBPB	activation	KLF7
CEBPB	activation	BCL6
CEBPB	activation	MAFB
ERG	activation	ZEB1
ERG	activation	FOXP1
ERG	activation	ELK3
PATZ1	repression	ZBTB7A
PATZ1	activation	SMAD4
PDX1	repression	CEBPB
PDX1	repression	KLF7
PDX1	repression	GLI3
PDX1	repression	ZNF516
PDX1	activation	CREB3L1
PDX1	repression	AEBP2
PDX1	activation	IRF8
PDX1	repression	SMAD1
PDX1	activation	ELF3
PDX1	activation	ZNF511
PDX1	repression	TFAP2A
PDX1	repression	FOXP2
PDX1	activation	NR2C1
PDX1	repression	SIX1
PDX1	repression	NR3C1
PDX1	repression	IRF5
PDX1	repression	BCL6
PDX1	repression	TP73
E2F7	activation	E2F1
MECOM	repression	CEBPB
MECOM	repression	ZNF410
MECOM	repression	IRF5
MECOM	repression	TP63
MECOM	repression	HOXD10
MECOM	repression	BCL6
MECOM	repression	IRF6
MECOM	repression	SIX1
MECOM	activation	CREB3L1
MECOM	repression	NR3C1
MECOM	activation	OVOL2
MECOM	repression	TP73
MECOM	activation	KLF2
MECOM	activation	NR3C2
MECOM	repression	GLI3
MECOM	repression	KLF7
MECOM	activation	SOX9
MECOM	activation	KLF15
MECOM	activation	ZBED3
MECOM	activation	CREB3L4
MECOM	activation	NFATC2
IRF1	activation	STAT5A
IRF1	activation	IRF7
IRF1	activation	MAX
IRF1	activation	IRF2
IRF2	activation	FLI1
IRF3	activation	IRF7
IRF3	repression	SMAD4
IRF3	activation	NR2C1
IRF3	repression	FOXJ2
IRF3	repression	FOXP2
IRF4	activation	STAT5A
IRF4	activation	IRF2
IRF5	repression	MECOM
IRF6	repression	MECOM
IRF6	activation	BCL6
IRF6	activation	GLI3
IRF6	activation	CEBPB
IRF6	activation	ETV3
IRF7	activation	IRF3
IRF7	activation	IRF1
BCL6	activation	TCF4
BCL6	activation	SOX2
BCL6	repression	E2F8
BCL6	activation	ZNF516
BCL6	activation	CEBPB
BCL6	activation	FOXP2
BCL6	activation	ELK4
BCL6	repression	SOX9
BCL6	activation	ZBTB7C
BCL6	activation	ZNF354C
BCL6	repression	MECOM
BCL6	activation	ZFPM2
BCL6	activation	TP73
BCL6	activation	KLF7
BCL6	activation	AEBP2
BCL6	repression	OVOL2
BCL6	activation	ZNF219
BCL6	repression	HOXC11
BCL6	repression	E2F5
BCL6	activation	SIX1
BCL6	repression	ZBED3
BCL6	repression	CREB3L1
BCL6	activation	TP63
BCL6	activation	HOXD10
BCL6	activation	NR3C1
BCL6	activation	GLI1
BCL6	activation	CEBPD
BCL6	activation	GLI3
BCL6	activation	IRF6
BCL6	activation	SOX5
BCL6	activation	GLI2
BCL6	repression	IRF8
BCL6	activation	OSR1
FOXA2	repression	SMAD1
FOXA2	repression	BCL6
FOXA2	activation	MECOM
FOXA2	activation	HNF1A
FOXA2	repression	TFAP2A
FOXA2	repression	TP73
FOXA2	repression	FOXP2
FOXA2	repression	GLI3
FOXA2	repression	KLF7
FOXA2	activation	FOXP1
FOXA2	activation	SOX9
FOXA2	repression	IRF6
FOXA2	activation	ZBED3
FOXA2	activation	CREB3L4
FOXA2	activation	E2F8
FOXA2	repression	CEBPB
FOXA2	activation	NFATC2
FOXA2	repression	GRHL3
FOXA2	repression	TP63
FOXA2	repression	RARG
FOXA2	repression	HOXD11
FOXA2	repression	AEBP2
FOXA2	activation	CREB3L1
FOXA3	activation	ELF3
FOXA3	repression	ZNF410
FOXA3	repression	BCL6
FOXA3	activation	HNF1A
FOXA3	repression	KLF7
FOXA3	activation	FOXA2
FOXA3	activation	CREB3L4
HNF4G	activation	FOXO4
HNF4G	activation	HNF1A
HNF4G	activation	NFATC2
HNF4G	activation	NR2C1
HNF4G	repression	MAFB
HNF4G	repression	GLI3
HNF4G	repression	TFAP2A
HNF4G	repression	KLF7
HNF4G	activation	STAT5A
HNF4G	repression	SIX1
HNF4G	repression	FOXP2
HNF4G	repression	HOXD11
HNF4G	repression	TP63
HNF4G	repression	CEBPB
HNF4G	activation	FOXA2
HNF4G	activation	ELF3
HNF4G	activation	NR2C2
HNF4G	activation	E2F8
HNF4G	repression	BCL6
HNF4G	activation	OVOL2
HNF4G	activation	MECOM
HNF4G	repression	TEAD2
RXRG	activation	ZNF219
RXRG	activation	ZEB1
RXRG	activation	FOXP1
RXRG	activation	OSR1
STAT5A	activation	IRF1
STAT5A	activation	TAL1
STAT5A	activation	CREB3L1
STAT5A	activation	NFKB2
STAT5A	repression	SOX2
STAT5A	activation	IRF8
STAT5A	activation	IRF4
KLF2	activation	CREB3L1
KLF2	activation	MECOM
KLF2	activation	KLF9
KLF2	activation	FOXP1
KLF2	activation	CREB3L4
KLF2	activation	NR3C2
KLF2	activation	MEF2C
HOXC10	repression	KLF12
HOXC10	activation	FOXA3
HOXC10	activation	ZNF511
HOXC10	repression	FOXP2
HOXC10	activation	HOXC11
HOXC10	activation	SOX9
HOXC11	repression	BCL6
HOXC11	repression	KLF12
HOXC11	activation	E2F5
HOXC11	activation	ZNF511
HOXC11	repression	FOXP2
HOXD10	activation	TP63
HOXD10	activation	BCL6
HOXD10	activation	E2F7
HOXD10	activation	NR3C1
HOXD10	activation	AEBP2
HOXD10	activation	GLI3
HOXD10	activation	TFAP2C
HOXD10	activation	KLF7
HOXD10	repression	SOX9
HOXD10	activation	SIX1
HOXD10	repression	CREB3L1
NFATC2	activation	STAT5A
NFATC2	activation	MECOM
NFATC2	activation	KLF9
NFATC2	activation	CREB3L2
NFATC2	activation	FLI1
NFATC2	repression	TFAP2C
NFATC2	activation	FOXP1
NFATC2	activation	KLF15
NFATC2	repression	IRF6
NFATC2	activation	IRF8
NFATC2	activation	ZBED3
NFATC2	repression	TFAP2A
NFATC2	activation	CREB3L1
NFATC2	activation	NR3C2
NFATC2	repression	GLI3
NFATC2	repression	VAX2
NFATC2	repression	SIX1
HOXD11	activation	BCL6
HOXD11	repression	MECOM
HOXD11	repression	FOXP1
HOXD11	activation	TCF4
HOXD11	activation	E4F1
HOXD11	repression	ZBED3
HOXD11	repression	NFATC2
HOXD11	activation	SOX2
HOXD11	activation	E2F7
HOXD11	repression	FOXO4
HOXD11	activation	SIX1
HOXD11	repression	CREB3L1
KLF9	activation	AR
KLF9	repression	E2F2
KLF9	activation	SOX5
KLF9	activation	TEF
KLF9	activation	BCL6B
KLF9	activation	ZFX
KLF9	activation	FOXP1
KLF9	activation	SMAD4
KLF9	activation	KLF12
KLF9	activation	ERG
KLF9	activation	OSR1
KLF9	activation	KLF11
KLF9	repression	E2F1
KLF9	activation	ZFPM2
KLF9	activation	KLF2
KLF9	activation	NR3C2
KLF9	activation	TEAD3
KLF9	activation	EGR3
KLF9	repression	MXD3
KLF9	activation	MEF2C
GLI1	activation	BCL6
GLI2	activation	SOX12
GLI2	activation	GLI1
GLI3	repression	NR3C2
GLI3	repression	E2F8
GLIS2	activation	KLF9
GLIS2	activation	OSR1
GLIS2	activation	CREB3L2
GLIS2	activation	ZFPM2
GLIS2	activation	ELF2
GLIS2	activation	FOXP1
GLIS2	activation	SMAD9
TP73	activation	HOXD10
TP73	repression	HNF1A
AEBP2	activation	SMAD1
AEBP2	activation	FOXJ2
AEBP2	activation	BCL6
AEBP2	repression	FOXA2
AEBP2	repression	ELF3
AEBP2	activation	HOXD10
AEBP2	repression	NFATC2
AEBP2	activation	SOX2
AEBP2	activation	TFAP2A
AEBP2	activation	ELK4
AEBP2	activation	IRF6
AEBP2	repression	IRF8
NFYB	activation	E2F7
NFYB	repression	ELF3
NFYB	activation	SIX1
NFYB	activation	E2F3
NFYB	repression	ZBTB7A
NFYB	activation	KLF12
NFYB	activation	AEBP2
ZNF511	repression	ZFPM2
ZNF511	activation	MXD3
ZNF511	repression	ELK3
ZNF511	repression	ZNF516
ZNF511	activation	HOXC10
ZNF511	repression	KLF11
ZNF740	activation	PATZ1
VAX2	activation	FOXD3
VAX2	activation	SIX1
FOXO4	activation	NR2C2
FOXO4	activation	ELF3
FOXO4	activation	CREB3L1
FOXO4	repression	TP63
FOXO4	activation	MECOM
FOXO4	activation	FOXP1
FOXO4	repression	IRF6
FOXO4	activation	HNF1A
MAFB	activation	GRHL3
MAFB	repression	NR3C2
MAFB	activation	TP63
MAFB	repression	PATZ1
MAFB	activation	ZNF410
MAFB	activation	BCL6
MAFB	repression	MECOM
MAFB	activation	NR3C1
MAFB	repression	E2F8
MAFB	activation	CEBPB
MAFB	activation	TFAP2A
MAFB	activation	GLI3
MAFB	repression	E2F5
MAFB	repression	SOX9
MAFB	activation	IRF6
MAFB	repression	CREB3L4
MAFB	repression	CREB3L1
MAFB	activation	IRF5
MAFB	repression	FOXA2
MAFB	activation	AEBP2
KLF17	activation	CEBPD
KLF17	activation	TEF
KLF17	activation	KLF9
KLF17	activation	FOXP1
KLF17	activation	OSR1
KLF17	activation	GLI3
KLF17	activation	ZFPM2
KLF17	activation	TEAD3
KLF17	activation	EGR3
NR3C2	activation	TAL1
NR3C2	activation	KLF15
TAL1	activation	FLI1
TAL1	activation	NR3C2
TAL1	activation	ZEB1
TAL1	activation	KLF9
TAL1	activation	FOXP1
TAL1	activation	STAT5A
FLI1	activation	ZEB1
FLI1	activation	CREB3L2
TCF4	activation	TP63
TCF4	repression	NR2F6
TCF4	activation	BCL6
TCF4	activation	SOX2
KLF11	activation	ZFX
KLF11	activation	KLF9
KLF11	activation	FOXP1
KLF11	activation	SMAD4
KLF11	activation	GABPA
HNF1A	activation	STAT5A
HNF1A	activation	ZNF511
HNF1A	repression	ZNF410
HNF1A	repression	BCL6
HNF1A	repression	HOXD11
HNF1A	repression	SOX2
HNF1A	repression	CEBPB
HNF1A	repression	ZNF414
HNF1A	repression	TFAP2A
HNF1A	repression	FOXP2
HNF1A	repression	CEBPD
HNF1A	activation	HOXC11
HNF1A	activation	SOX9
HNF1A	repression	ZBTB7C
HNF1A	repression	SIX1
HNF1A	repression	TCF4
HNF1A	repression	NR3C1
HNF1A	repression	AEBP2
HNF1A	activation	NR2C1
HNF1A	activation	FOXA2
HNF1A	activation	MECOM
HNF1A	repression	KLF7
HNF1A	activation	PDX1
HNF1A	repression	ELK3
HNF1A	activation	E2F8
HNF1A	activation	HINFP
HNF1A	repression	FOXD3
HNF1A	repression	TP63
HNF1A	activation	NFATC2
HNF1A	repression	TFAP2C
ZEB1	activation	BCL6
ZEB1	activation	OSR1
ZEB1	activation	FLI1
ZEB1	activation	TAL1
ZEB1	activation	KLF9
ZEB1	activation	SMAD4
ZEB1	activation	ZFPM2
ZEB1	activation	SMAD9
ZEB1	activation	KLF17
RARG	activation	ZBTB7A
RARG	repression	CREB3L1
RARG	activation	MAFB
RARG	activation	ZNF414
RARG	activation	IRF6
RARG	activation	TP63
RARG	activation	IRF5
RARG	repression	NFATC2
FOXP2	activation	ZNF536
FOXP2	activation	KLF11
FOXP2	activation	BCL6
FOXP2	activation	KLF9
FOXP2	activation	ZFX
FOXP2	repression	SOX9
FOXP2	activation	ZBTB7C
FOXP2	repression	FOXA2
FOXP2	activation	ZNF354C
FOXP2	activation	SMAD4
FOXP2	activation	ZFPM2
FOXP2	repression	HOXC10
FOXP2	activation	KLF12
FOXP2	repression	OVOL2
FOXP2	activation	ZNF219
FOXP2	repression	HOXC11
FOXP2	repression	E2F5
FOXP2	activation	ZEB1
FOXP2	activation	TP63
FOXP2	repression	FOXA3
FOXP2	activation	CEBPD
FOXP2	activation	EGR3
FOXP2	activation	SOX5
FOXP2	activation	SMAD9
FOXP2	activation	KLF17
FOXP2	activation	NR3C1
NRF1	activation	SMAD4
NRF1	activation	E2F6
IRF8	activation	MECOM
IRF8	repression	NR3C1
IRF8	activation	NR3C2
IRF8	activation	NR2C1
IRF8	repression	SIX1
IRF8	activation	STAT5A
IRF8	repression	TP63
IRF8	repression	TFAP2C
IRF8	repression	IRF6
KLF15	activation	KLF11
KLF15	activation	MECOM
KLF15	activation	KLF9
KLF15	activation	ZFPM2
KLF15	activation	NR3C2
KLF15	activation	FOXP1
KLF15	repression	KLF16
POU3F1	activation	TFAP2A
POU3F1	activation	GLI3
POU3F1	activation	GLIS1
POU3F1	activation	GRHL3
POU3F1	activation	ZNF414
POU3F1	activation	ZBTB7A
E2F1	activation	E2F2
E2F1	activation	E2F3
E2F1	activation	CREB3L4
E2F1	activation	HOXC11
E2F3	activation	E2F1
E2F5	activation	E2F8
E2F5	activation	E2F3
E2F5	repression	BCL6
E2F5	repression	KLF7
E2F5	activation	PATZ1
E2F5	activation	NR2C1
E2F5	activation	HOXC11
E2F5	activation	SOX9
E2F5	repression	GRHL3
E2F5	activation	HOXC10
E2F5	activation	HINFP
E2F6	activation	PATZ1
REST	activation	KLF7
REST	activation	ZNF740
REST	repression	MXD3
REST	activation	ZNF516
REST	activation	ELK4
REST	repression	ZNF511
REST	activation	ZNF148
TEAD4	repression	FOXP1
NR3C1	activation	BCL6
NR3C1	activation	IRF6
NR3C1	activation	TCF4
NR3C1	repression	ELF3
NR3C1	activation	CEBPD
NR3C1	repression	IRF8
NR3C1	activation	TP63
NR3C1	activation	ELK3
NR3C1	activation	ZNF516
NR3C1	activation	HOXD10
NR3C1	repression	SOX9
NR3C1	repression	ZNF511
NR3C1	activation	GLIS1
NR3C1	repression	FOXA3
NR3C1	activation	FOXP2
NR3C1	activation	KLF17
NR3C1	repression	NR2F6
NR3C1	activation	ZNF410
NR3C1	activation	KLF7
NR3C1	activation	GLI3
TEAD3	activation	TEF
TEAD3	activation	BCL6
TEAD3	activation	KLF9
SIX1	repression	NFATC2
TEF	activation	OSR1
TEF	activation	NR3C1
TEF	activation	ZNF516
TEF	activation	BCL6
TEF	repression	SOX9
TEF	repression	NR2C1
TEF	repression	ZNF511
TEF	repression	HNF1A
TEF	activation	ZNF219
TEF	repression	HOXC10
TEF	activation	ZEB1
ZBED3	activation	AR
ZBED3	activation	KLF9
ZBED3	repression	RARG
ZNF414	repression	NR2C2
ZNF414	activation	RARG
ZNF414	activation	ZNF580
ZNF414	activation	CEBPD
ZNF414	repression	IRF8
ZNF414	activation	IRF5
TFAP2A	activation	HOXD11
TFAP2A	activation	MAFB
TFAP2A	repression	PDX1
TFAP2A	repression	NFATC2
TFAP2A	activation	CEBPB
TFAP2A	activation	GRHL3
TFAP2A	activation	TFAP2C
TFAP2A	repression	FOXP1
TFAP2A	activation	IRF6
TFAP2A	repression	CREB3L2
TFAP2A	repression	MECOM
TFAP2A	repression	FOXA2
TFAP2A	activation	TFAP2E
TFAP2A	repression	HNF1A
TFAP2A	activation	POU3F1
TFAP2A	activation	KLF8
TFAP2A	repression	ELF3
TFAP2A	repression	NR3C2
TFAP2A	activation	RARG
TFAP2A	activation	HOXD10
TFAP2A	repression	FOXA3
TFAP2A	activation	GLI3
TFAP2C	repression	ELF3
TFAP2C	activation	TFAP2A
TFAP2C	activation	RARG
TFAP2C	repression	FOXA3
TFAP2C	activation	IRF6
TFAP2C	repression	HNF1A
TFAP2C	activation	GLI3
AR	activation	KLF15
AR	activation	CREB3L2
AR	activation	ZFPM2
AR	activation	MEF2C
AR	activation	KLF12
AR	activation	FOXP1
AR	activation	OSR1
AR	activation	ZEB1
AR	activation	KLF9
AR	activation	TEAD3
CREB3L1	repression	SIX1
CREB3L1	repression	BCL6
ZFP161	activation	KLF12
ZFX	activation	ZNF516
ZFX	activation	REST
ZFX	activation	ZNF148
ZFX	activation	KLF9
E2F8	repression	BCL6
BCL6B	activation	TAL1
FOXD3	activation	VAX2
FOXD3	activation	SIX1
FOXD3	activation	ZNF354C
FOXD3	activation	E2F3
FOXD3	activation	HOXD11
FOXD3	repression	HNF1A
FOXD3	activation	GABPA
FOXD3	activation	NFYB
KLF16	repression	NR2C2
KLF16	repression	ZFP161
KLF16	activation	ZBTB7A
KLF7	activation	CEBPB
MTF1	activation	KLF11
MTF1	activation	ELK3
MTF1	activation	GRHL1
MTF1	activation	RARG
TP63	repression	FOXP1
TP63	repression	HNF1A
TP63	activation	HOXD10
TP63	activation	BCL6
TP63	activation	ELK4
TP63	activation	E2F7
TP63	activation	SOX2
ZNF516	activation	ZNF148
ZNF516	activation	FOXJ2
ZNF516	activation	BCL6
ZNF516	activation	GLI1
ZNF516	activation	ZFPM2
ZNF516	activation	ZNF219
ZNF516	activation	SOX12
ZNF516	activation	ZFX
ZNF516	activation	REST
OSR1	activation	RXRG
OSR1	activation	ZEB1
OSR1	activation	ZFPM2
OSR1	activation	KLF11
OSR1	activation	FOXP2
ELF2	activation	ZEB1
ELF2	activation	ZNF354C
ELF2	activation	REST
ELF2	activation	KLF9
ELF2	activation	SMAD4
ELF2	activation	KLF12
ELF2	activation	ZFPM2
ELF2	activation	GABPA
ELF3	repression	BCL6
ELF3	repression	TCF4
ELF3	activation	E2F8
ELF3	repression	TFAP2A
ELF3	activation	SOX9
ELF3	activation	FOXA2
ELF3	activation	MECOM
ELF3	repression	ZFPM2
ELF3	repression	TP73
ELF3	repression	KLF7
ELF3	activation	NR2F6
ELF3	repression	SMAD1
ELF3	repression	KLF12
ELF3	activation	OVOL2
ELF3	activation	HOXC11
ELF3	activation	PDX1
ELF3	activation	CREB3L1
ELF3	repression	TEAD2
ELF3	repression	TP63
ELF3	repression	HOXD10
ELF3	activation	FOXO4
ELF3	repression	NR3C1
ELF3	repression	GLI3
ELF3	repression	TFAP2C
ELF3	repression	ZNF354C
ELF3	repression	NFYB
ELF3	activation	IRF8
ELF3	activation	HNF1A
FOXP1	activation	ZNF536
FOXP1	activation	KLF11
FOXP1	activation	KLF9
FOXP1	repression	HOXD11
FOXP1	repression	TFAP2A
FOXP1	activation	FOXA2
FOXP1	activation	CREB3L2
FOXP1	activation	ZFPM2
FOXP1	activation	NR3C2
FOXP1	activation	KLF2
FOXP1	activation	ZEB1
FOXP1	activation	TAL1
FOXP1	repression	SIX1
FOXP1	repression	TP63
FOXP1	activation	NFATC2
FOXP1	activation	EGR3
FOXP1	activation	ELF2
FOXP1	repression	IRF6
FOXP1	activation	SMAD9
ELK3	repression	CREB3L4
ZNF580	activation	MXD3
ZNF580	activation	CEBPD
ZNF580	repression	E2F8
SNAPC4	activation	ZNF511
GRHL3	activation	GRHL1
GRHL3	repression	PATZ1
ZNF281	repression	RARG
ZNF281	activation	REST
ZNF281	activation	SP4
ZNF281	repression	ZBTB7A
ZNF281	activation	E2F7
ZNF281	activation	ZNF740
ZNF281	repression	GRHL3
ZNF281	activation	PATZ1
ZNF281	activation	FOXD3
ZNF281	activation	TEAD2
ZNF281	activation	GLIS2
ZNF281	activation	NFYB
GLIS1	activation	POU3F1
SMAD1	activation	IRF6
SMAD1	activation	NR3C1
SMAD1	activation	SIX1
SMAD1	activation	ZNF354C
SMAD1	activation	TEAD2
SMAD1	activation	TP63
SMAD1	activation	HOXD10
SMAD1	repression	FOXA3
SMAD1	activation	E2F7
SMAD1	repression	NFATC2
SMAD1	activation	AEBP2
SMAD1	activation	TP73
SMAD1	activation	GLI3
SMAD1	activation	KLF7
SMAD1	repression	PDX1
GABPA	activation	NR2C2
GABPA	activation	KLF12
GABPA	activation	AR
GABPA	activation	ZNF354C
GABPA	repression	ZNF511
SMAD4	repression	MXD3
SMAD4	activation	ZNF740
SMAD4	activation	SMAD9
SMAD9	activation	ZFPM2
SMAD9	activation	TAL1
SMAD9	activation	KLF11
SMAD9	activation	KLF12
SMAD9	activation	ZNF536
SMAD9	activation	ZNF354C
SMAD9	activation	RXRG
SMAD9	activation	KLF9
SMAD9	activation	SMAD4
SMAD9	activation	ZFX
SMAD9	activation	FOXP2
SMAD9	activation	FOXP1
SMAD9	activation	SOX5
SMAD9	activation	OSR1

### Sheet: GBM
TFregulator	Interaction Type	TFtarget
MYCN	repression	ZBTB7B
MYCN	activation	KLF12
BCL6B	repression	FOXA1
GFI1B	repression	KLF7
GFI1B	activation	MYB
GFI1B	repression	ASCL1
GFI1B	activation	GLIS1
FLI1	activation	POU2F2
FLI1	activation	ZNF217
KLF12	repression	IRF5
ZNF536	repression	ETV4
ZNF536	activation	ZFPM2
ZNF536	activation	BACH2
ZNF536	activation	ETS2
TFCP2L1	activation	NFE2L2
PRRX1	activation	HIF1A
PRRX1	activation	NFE2L2
PRRX1	repression	FOXA1
PRRX1	activation	GLIS3
PRRX1	activation	ZNF217
PRRX1	activation	KLF7
ZNF148	activation	FOXJ3
ZNF148	repression	ZBTB7B
CEBPD	activation	NFE2L2
CEBPD	repression	OVOL2
CEBPD	repression	KLF12
CEBPD	activation	TFCP2L1
CEBPD	activation	ZNF217
CEBPE	activation	EGR1
CEBPE	activation	KLF6
CEBPE	activation	HIF1A
CEBPE	activation	IRF5
CEBPE	repression	KLF12
KLF7	repression	KLF1
KLF7	activation	STAT3
GABPA	activation	PRRX1
GABPA	repression	KLF1
KLF6	activation	CEBPD
KLF6	activation	STAT3
KLF6	activation	EGR1
KLF6	activation	ZBTB7A
KLF6	activation	KLF7
KLF6	repression	ZFPM2
KLF6	activation	IRF1
KLF1	repression	BCL6B
EGR1	activation	CEBPE
EGR1	activation	KLF6
EGR1	activation	CEBPD
NFE2L2	repression	KLF1
NFE2L2	activation	GLIS3
NFE2L2	activation	CEBPD
NFE2L2	activation	STAT1
NFE2L2	activation	ZNF217
ASCL1	repression	ELF4
ASCL1	activation	BACH2
ASCL1	repression	GLIS1
ASCL1	repression	TEAD4
ASCL1	activation	RFX4
ASCL1	activation	NR3C2
ASCL1	activation	PAX6
ASCL1	activation	KLF12
ASCL1	activation	MYCN
ASCL1	activation	ETV1
ASCL1	repression	GFI1B
PATZ1	activation	EBF4
PATZ1	activation	KLF12
ASCL2	activation	ELF4
ASCL2	activation	CEBPD
ASCL2	activation	IRF5
ASCL2	activation	IRF1
ASCL2	activation	ZBTB7B
ASCL2	repression	KLF12
ASCL2	activation	ETS2
ASCL2	repression	ETV1
KLF5	repression	PATZ1
KLF5	repression	BCL6B
KLF5	activation	ELF4
KLF5	repression	EBF4
BACH2	repression	ZNF511
ETV7	activation	STAT3
ETV7	activation	IRF1
ETV7	activation	CEBPE
GLIS3	activation	KLF7
GLIS3	activation	STAT3
ZNF511	repression	BCL6B
ZNF511	repression	KLF12
ZNF511	repression	GLIS3
ZNF511	repression	EGR1
ZNF511	repression	NR3C2
ZNF511	repression	KLF7
IRF1	activation	STAT3
IRF1	activation	KLF6
IRF1	activation	ZNF217
IRF1	activation	CEBPD
IRF1	activation	STAT1
IRF1	activation	IRF2
IRF1	activation	ETV7
IRF1	repression	KLF12
IRF1	activation	ZNF683
IRF2	activation	CEBPD
IRF2	activation	NR3C2
IRF2	activation	NFE2L2
IRF2	activation	ETV7
IRF2	activation	ZNF683
IRF2	activation	RFX2
IRF2	activation	STAT3
IRF2	repression	GLIS1
IRF2	activation	FLI1
IRF2	activation	PRRX1
IRF2	repression	IRX2
IRF2	repression	MYB
E2F1	activation	MYB
E2F1	activation	GFI1B
E2F1	activation	MYCN
E2F1	activation	E2F2
E2F1	activation	E2F3
E2F1	repression	CEBPD
E2F1	repression	FLI1
E2F1	activation	KLF1
E2F1	activation	FOXA1
E2F2	repression	FLI1
IRF5	activation	ASCL2
IRF5	repression	ETV1
POU2F2	repression	ETV4
POU2F2	activation	ZNF683
POU2F2	repression	FOXA1
POU2F2	activation	PRRX1
POU2F2	repression	GFI1B
POU2F2	activation	ETS2
POU2F2	repression	KLF1
POU2F2	repression	FOXA2
ZNF683	activation	PRRX1
ZNF683	activation	RFX4
ZNF683	repression	FOXA1
ZNF683	activation	FLI1
ZNF683	activation	IRF5
ZNF683	activation	IRF2
ZNF683	activation	POU2F2
ZNF683	repression	KLF1
ZNF683	activation	ETV7
NR3C2	activation	PAX6
E2F3	activation	E2F2
E2F3	activation	E2F1
ZNF217	activation	PRRX1
ELF4	activation	ZBTB7B
ELF4	repression	KLF12
ELF4	activation	CEBPD
ELF4	activation	IRF5
ELF4	repression	PATZ1
ELF4	repression	EBF4
ELF4	repression	ETV1
ELF4	repression	ASCL1
ELF4	activation	IRF1
ELF4	repression	MYCN
ELF4	activation	ZNF217
ELF4	activation	KLF5
ELF4	activation	CEBPE
ELF4	activation	FOXA2
E2F5	repression	ETS2
E2F5	activation	ASCL1
E2F5	activation	GABPA
E2F5	activation	ETV1
PAX6	repression	IRX2
PAX6	repression	TEAD4
TEAD4	activation	KLF6
FOXA1	repression	PRRX1
FOXA1	repression	ZNF683
FOXA1	repression	GLIS3
FOXA1	repression	RFX2
FOXA1	repression	EBF4
FOXA1	activation	KLF1
FOXA1	repression	ASCL1
FOXA1	activation	GLIS1
FOXA1	activation	E2F1
FOXA1	activation	OVOL2
FOXA1	repression	NR3C2
FOXA1	repression	KLF7
FOXA1	activation	E2F2
FOXA1	activation	IRX2
FOXA1	activation	MYB
FOXA1	repression	BCL6B
FOXA1	activation	FOXA2
FOXA1	repression	POU2F2
FOXA1	repression	ETV7
FOXA1	repression	TFCP2L1
FOXA1	activation	STAT5B
FOXA1	repression	GABPA
FOXA1	activation	GFI1B
FOXA2	activation	KLF1
FOXA2	repression	ETV1
FOXA2	activation	GLIS1
FOXA2	activation	KLF5
FOXA2	activation	FOXA1
FOXA2	repression	GABPA
FOXA2	repression	GLIS3
FOXA2	repression	KLF7
FOXA2	activation	IRX2
FOXA2	activation	MYB
FOXA2	repression	POU2F2
FOXA2	repression	ETV7
FOXA2	repression	PRRX1
FOXA2	repression	ASCL1
FOXA2	activation	E2F1
IRX2	repression	MAX
IRX2	activation	FOXA1
IRX2	repression	CEBPD
IRX2	repression	GLIS3
IRX2	repression	STAT3
IRX2	activation	GLIS1
IRX2	repression	RFX4
IRX2	repression	ZNF683
EBF4	repression	FOXA2
EBF4	activation	ETV1
RFX2	repression	IRX2
RFX2	activation	RFX4
RFX2	activation	IRF2
FOXJ3	activation	ZNF148
FOXJ3	activation	KLF12
FOXJ3	repression	ZNF511
FOXJ3	activation	BACH2
FOXJ3	activation	PATZ1
RFX4	repression	MYB
RFX4	activation	ASCL1
RFX4	activation	IRF2
RFX4	repression	ELF4
RFX4	repression	IRX2
RFX4	repression	KLF5
RFX4	activation	E2F5
RFX4	repression	OVOL2
RFX4	activation	STAT3
MYB	activation	MYCN
MYB	repression	ZNF217
MYB	repression	CEBPD
MYB	activation	FOXA2
MYB	repression	SMAD1
MYB	activation	IRX2
STAT1	activation	RFX4
STAT1	activation	HIF1A
STAT1	activation	ZNF683
STAT1	activation	NFE2L2
STAT1	activation	IRF1
SMAD1	activation	RFX2
SMAD1	repression	ZNF536
SMAD1	activation	KLF6
SMAD1	activation	HIF1A
SMAD1	activation	ZNF217
SMAD1	activation	GLIS3
SMAD1	activation	PRRX1
SMAD1	activation	RFX4
SMAD1	repression	MYB
STAT3	activation	KLF7
STAT3	activation	KLF6
STAT3	repression	IRX2
STAT3	activation	NFE2L2
STAT3	activation	IRF1
STAT3	repression	FOXA1
STAT5B	repression	IRF2
STAT5B	activation	IRX2
STAT5B	activation	FOXA1
STAT6	repression	ETV1

### Sheet: HNSC
TFregulator	Interaction Type	TFtarget
SOX2	activation	ETV4
SOX2	activation	NFYB
SOX2	activation	PBX1
SOX2	activation	BCL6
SOX2	activation	SOX21
SOX2	activation	NRF1
SOX2	activation	ZFP161
SOX2	activation	ZIC2
SOX2	activation	E2F7
SOX2	activation	ETV5
SOX2	activation	VEZF1
SOX2	activation	GLI1
SOX2	repression	GLI3
SOX2	activation	ZIC5
SOX2	activation	ZBTB7C
SOX2	activation	HOXD13
SOX2	activation	PLAGL2
SOX2	activation	ELK4
SOX2	activation	SOX5
FOXJ2	activation	NR2C2
FOXJ2	activation	ETV6
FOXJ2	activation	BBX
FOXJ2	activation	VEZF1
FOXJ2	activation	SMAD4
FOXJ2	activation	ZFX
FOXJ2	activation	REST
FOXJ2	activation	HMBOX1
FOXJ2	activation	IKZF4
FOXJ2	activation	ARNT
FOXJ2	activation	KLF12
FOXJ2	activation	ETV3
FOXJ2	activation	SP4
FOXJ2	activation	ELK4
FOXJ2	activation	ZNF516
FOXJ2	activation	ATF7
SOX5	activation	BCL6
SOX5	activation	SOX2
SOX5	activation	ZBED3
SOX5	activation	ELK4
MYF6	activation	ATOH8
MYF6	activation	KLF9
MYF6	activation	TEAD4
KLF12	activation	SP4
SP4	activation	ATF2
SP4	activation	PATZ1
SP4	activation	ZFP161
SP4	activation	KLF11
SP4	activation	PBX1
SP4	activation	PLAGL2
SP4	activation	ZNF740
SP4	activation	NFATC3
SP4	activation	REST
SP4	activation	IRF4
SP4	activation	HMBOX1
SP4	activation	E2F5
SP4	activation	SP2
SP4	activation	IKZF4
SP4	repression	KLF16
SP4	activation	FOXO1
SP4	activation	ZNF516
SP4	activation	NFATC2
SP4	activation	NFYA
SP4	activation	ATF1
SP4	activation	GABPA
SP4	activation	ZNF281
SP4	activation	BBX
SP4	activation	ARNT
SP4	activation	E2F8
SP4	activation	ETV3
SP4	activation	ELK4
SP4	activation	NR2C2
SP4	activation	FOXJ2
SP4	activation	MECOM
SP4	activation	NFYB
SP4	repression	NR2F6
SP4	repression	IRF7
SP4	activation	KLF12
SP4	activation	ETV6
SP4	activation	ZBTB26
SP4	activation	CREB1
SP4	activation	FLI1
SP4	activation	IRF2
NR2C2	repression	NR2F6
NR2C2	activation	HMBOX1
NR2C2	activation	ZNF516
NR2C2	activation	ATF2
NR2C2	activation	E2F3
NR2C2	repression	KLF16
NR2C2	activation	ATF1
NR2C2	activation	BCL6
NR2C2	activation	E2F8
NR2C2	activation	ETV3
NR2F6	repression	ATF2
NR2F6	repression	NR2C2
NR2F6	repression	CREB1
NR2F6	activation	ZNF414
NR2F6	repression	ATF1
NR2F6	repression	BBX
NR2F6	repression	FOXO1
NR2F6	repression	ELK3
KLF8	activation	FOXO4
KLF8	activation	ZBTB7C
KLF8	repression	ZNF511
KLF8	activation	IKZF2
ZNF148	activation	NR2C2
ZNF148	activation	E2F7
ZNF148	activation	ZNF740
ZNF148	repression	NFE2
ZNF148	activation	BCL6
ZNF148	activation	E2F3
ZNF148	activation	SOX2
ZNF148	activation	E2F8
ZNF148	activation	ZFX
ZNF148	activation	REST
ZNF148	activation	ATF1
ZNF148	repression	ZNF580
ZNF148	activation	IKZF4
ZNF148	repression	KLF16
SPI1	activation	IRF4
SPI1	activation	RFX5
SPI1	activation	IRF8
SPI1	activation	TFEC
SPI1	activation	FLI1
VEZF1	activation	ZFP161
VEZF1	activation	ZNF148
VEZF1	activation	BCL6
VEZF1	activation	KLF9
VEZF1	activation	BBX
VEZF1	activation	SOX2
VEZF1	activation	ZNF516
VEZF1	activation	ZFX
VEZF1	activation	E2F6
VEZF1	activation	ELK4
VEZF1	activation	SOX13
VEZF1	activation	ATF2
VEZF1	activation	NR2C2
VEZF1	activation	NRF1
VEZF1	activation	SP4
VEZF1	activation	PBX1
VEZF1	activation	FOXJ2
VEZF1	activation	MECOM
VEZF1	activation	SMAD5
VEZF1	activation	TCF7L1
VEZF1	activation	NFYB
VEZF1	repression	OVOL1
VEZF1	activation	SMAD1
VEZF1	activation	THRA
VEZF1	repression	VDR
VEZF1	activation	ZNF740
VEZF1	activation	KLF12
VEZF1	repression	NFE2
VEZF1	activation	FOXA1
VEZF1	activation	E2F5
VEZF1	activation	ZBED3
VEZF1	activation	ETV6
VEZF1	activation	OSR1
VEZF1	activation	ETV5
VEZF1	activation	NFATC2
VEZF1	activation	ATF1
VEZF1	activation	IKZF4
VEZF1	activation	SOX5
VEZF1	repression	KLF16
VEZF1	activation	IRF2
VEZF1	activation	ZBTB26
VEZF1	activation	ARNT
VEZF1	activation	SMAD4
PATZ1	activation	SOX2
PATZ1	activation	EBF4
PATZ1	activation	ZBTB26
PATZ1	activation	FOXA1
PATZ1	activation	SMAD4
PATZ1	activation	KLF12
SP9	activation	ZIC2
SP9	activation	SP4
SP9	activation	ZNF740
SP9	activation	FOXA1
SP9	activation	ETV6
SP9	activation	FOXD3
SP9	activation	RFX5
ETV2	repression	ELK3
ETV2	repression	ETV3
ETV3	activation	VEZF1
ETV3	activation	FOXO1
ETV4	activation	GLI1
ETV5	activation	VEZF1
ETV5	activation	GLI1
ETV6	activation	TP53
ETV6	activation	PATZ1
ETV6	activation	MECOM
ETV6	activation	MZF1
ETV6	activation	VEZF1
ETV6	activation	ZNF740
ETV6	activation	SP9
E2F7	activation	ZFX
E2F7	activation	ELK4
E2F7	activation	NR2C2
E2F7	activation	VEZF1
E2F7	activation	E2F1
E2F7	activation	SOX2
E2F7	activation	E2F8
MECOM	activation	ZFP161
MECOM	activation	SMAD4
MECOM	activation	BCL6
MECOM	activation	SOX13
MECOM	activation	IKZF2
MECOM	activation	NR2C2
MECOM	activation	ZNF740
MECOM	activation	TP53
MECOM	activation	KLF11
MECOM	activation	BBX
MECOM	activation	ARNT
MECOM	activation	E2F8
MECOM	activation	ZNF516
MECOM	activation	FOXP2
MECOM	activation	ZBTB7C
MECOM	activation	PBX1
MECOM	activation	E2F7
MECOM	activation	SOX21
MECOM	activation	FOXA1
MECOM	activation	ZBED3
MECOM	activation	ETV6
MECOM	activation	ZIC2
MECOM	activation	ELF2
IRF2	activation	MECOM
IRF2	activation	VEZF1
IRF2	activation	ELK4
IRF2	activation	BBX
IRF2	activation	ZNF740
IRF2	activation	ZNF683
IRF2	activation	ZNF516
IRF2	activation	IRF8
IRF2	activation	SMAD1
IRF2	activation	NR2C2
IRF2	activation	PATZ1
IRF2	activation	ETV6
IRF2	activation	ZFP161
IRF2	activation	KLF11
IRF2	activation	SMAD4
IRF2	activation	E2F8
IRF2	activation	TFEC
IRF2	activation	IKZF4
IRF2	activation	RFX5
ZNF683	activation	FLI1
ZNF683	activation	IRF4
ZNF683	activation	IRF2
ZNF683	activation	KLF1
ZNF683	activation	USF1
ZNF683	activation	ETV7
IRF4	activation	RFX5
IRF4	activation	STAT5A
IRF7	repression	PBX1
IRF7	repression	BCL6
IRF7	repression	VEZF1
IRF7	repression	ETV3
IRF7	repression	ELK4
IRF7	activation	USF1
IRF7	repression	ZBTB7C
IRF7	activation	ETV7
IRF7	repression	SMAD5
IRF7	repression	NR2C2
BCL6	activation	ZFP161
BCL6	activation	KLF11
BCL6	activation	KLF9
BCL6	activation	SOX2
BCL6	activation	FOXP2
BCL6	activation	ELK4
BCL6	activation	ZBTB7C
BCL6	activation	PBX1
BCL6	activation	MECOM
BCL6	activation	SP2
BCL6	repression	ZBED2
BCL6	activation	THRA
BCL6	repression	VDR
BCL6	activation	SOX21
BCL6	activation	ZNF740
BCL6	activation	VEZF1
BCL6	activation	KLF12
BCL6	activation	FOXA1
BCL6	activation	ATF7
BCL6	activation	PATZ1
BCL6	activation	FOXO4
BCL6	activation	ELF2
BCL6	activation	SOX5
BCL6	activation	PLAGL2
FOXA1	activation	ZFP161
FOXA1	activation	PBX1
FOXA1	activation	MECOM
FOXA1	activation	VEZF1
FOXA1	activation	SP9
FOXA1	activation	SMAD4
FOXA1	activation	FOXP2
FOXA1	activation	IKZF2
FOXA1	activation	ZBTB7C
FOXA1	activation	ETV6
FOXA1	activation	ZIC2
FOXA1	activation	BCL6
FOXA1	repression	VDR
FOXA1	activation	SOX21
FOXA1	activation	TP53
FOXA1	activation	ZBED3
FOXA1	activation	NRF1
HNF4G	activation	PATZ1
HNF4G	activation	PBX1
HNF4G	activation	FOXA1
HNF4G	activation	MECOM
STAT5A	activation	SPI1
STAT5A	activation	IRF8
STAT5A	activation	FOXD3
STAT5A	activation	IRF4
STAT5B	activation	KLF9
STAT5B	activation	ARNT
STAT5B	activation	ZFPM2
STAT5B	activation	IKZF4
STAT5B	activation	IRF8
KLF2	activation	BCL6B
KLF2	activation	CREB3L1
KLF2	activation	ATOH8
KLF2	activation	KLF9
KLF2	activation	RORC
KLF2	activation	GLIS1
KLF2	activation	FLI1
KLF2	activation	EGR2
KLF2	activation	ZFPM2
KLF2	activation	MEF2C
MEOX2	activation	ZFPM2
MEOX2	activation	MAFA
MEOX2	activation	KLF2
MEOX2	activation	ATOH8
MEOX2	activation	FLI1
MEOX2	activation	IRF8
MEOX2	activation	MYF6
MEOX2	activation	OSR1
MEOX2	activation	KLF12
MEOX2	activation	FOXO1
HOXB7	activation	HOXC9
HOXC9	activation	NRF1
HOXC9	activation	EBF4
HOXC9	activation	GLIS1
BBX	activation	NFYA
BBX	activation	ELF2
BBX	activation	NR2C2
BBX	activation	MECOM
BBX	activation	ARNT
BBX	activation	ATF1
BBX	activation	HMBOX1
BBX	activation	CREB1
BBX	activation	PBX1
BBX	activation	ELK3
BBX	activation	SMAD5
BBX	repression	ETV2
BBX	activation	ZNF516
BBX	activation	ETV3
BBX	activation	ELK4
BBX	activation	FOXO1
FOXD4L1	repression	ELK3
FOXD4L1	repression	KLF7
FOXD4L1	activation	ZIC2
FOXD4L1	activation	USF1
FOXD4L1	activation	NFYB
NFATC2	activation	ELK3
NFATC2	activation	ZFX
NFATC2	activation	ZFPM2
NFATC2	activation	REST
NFATC2	activation	FLI1
NFATC2	activation	GLIS3
NFATC2	activation	HMBOX1
NFATC2	activation	MEOX2
NFATC2	activation	IRF8
NFATC2	activation	ZBED3
NFATC2	activation	ATF2
NFATC2	activation	VEZF1
NFATC2	activation	KLF12
NFATC2	activation	ZNF516
NFATC2	activation	ELK4
HOXD13	activation	PATZ1
HOXD13	activation	HOXB7
HOXD13	activation	ZIC2
HOXD13	activation	SOX2
NFE2	repression	VEZF1
KLF9	activation	BCL6B
KLF9	activation	ATOH8
KLF9	activation	SMAD4
KLF9	activation	FOXO4
KLF9	activation	IKZF4
KLF9	activation	KLF12
KLF9	activation	RORC
KLF9	activation	OSR1
KLF9	activation	FOXO1
KLF9	activation	VEZF1
KLF9	activation	MYOG
KLF9	activation	ZFPM2
KLF9	activation	KLF2
KLF9	activation	MEF2C
KLF9	activation	ATF7
GLI3	activation	VDR
GLI3	repression	SOX21
GLIS2	activation	RARA
GLIS2	activation	GLIS1
GLIS2	activation	KLF12
GLIS2	activation	ZFPM2
GLIS2	activation	GLI3
GLIS2	activation	CREB3L1
NFYA	activation	NR2C2
NFYA	activation	ATF2
NFYA	activation	E2F3
NFYA	activation	CREB1
NFYB	activation	E2F7
NFYB	activation	SOX21
NFYB	activation	E2F1
NFYB	activation	PBX1
NFYB	activation	SOX2
NFYB	activation	ZIC5
NFYB	activation	E2F5
ZNF511	repression	NR2C2
ZNF511	repression	BBX
ZNF511	repression	ARNT
ZNF511	repression	ZFX
ZNF511	activation	ZNF580
ZNF511	repression	CREB1
ZNF511	repression	ELK3
ZNF511	activation	HOXB7
ZNF511	repression	ZNF516
ZNF511	repression	KLF7
ZNF511	activation	NRL
ZNF511	activation	HOXC9
ZNF740	activation	NR2C2
ZNF740	activation	PATZ1
ZNF740	activation	PBX1
ZNF740	activation	BCL6
ZNF740	activation	MECOM
ZNF740	activation	BBX
ZNF740	activation	SOX21
ZNF740	activation	SP9
ZNF740	activation	KLF12
ZNF740	activation	ATF1
ZNF740	activation	IKZF4
ZNF740	activation	TP53
ZNF740	activation	SOX2
ZNF740	activation	E2F3
ZNF740	activation	ETV5
ZNF740	activation	SP4
PLAGL2	activation	REST
PLAGL2	activation	SP4
PLAGL2	activation	E2F8
PLAGL2	activation	ZNF516
PLAGL2	activation	SP2
PLAGL2	activation	ZBTB7C
PLAGL2	activation	BCL6
PLAGL2	activation	ZBTB26
FOXO4	activation	NR2C2
FOXO4	activation	KLF9
FOXO4	activation	MEOX2
FOXO4	activation	ARNT
FOXO4	activation	PBX1
FOXO4	activation	BCL6
FOXO4	activation	MYF6
FOXO4	activation	MAFA
FOXO4	activation	STAT5B
FOXO4	activation	ZFPM2
FOXO4	activation	IKZF2
FOXO4	activation	SP2
FOXO4	activation	RORC
FOXO4	activation	SMAD4
FOXO4	activation	SMAD9
USF1	activation	HOXB7
USF1	activation	HINFP
USF1	activation	ZNF580
EBF4	activation	TEAD2
EBF4	activation	DEAF1
EBF4	activation	E2F1
EBF4	activation	ETV2
VDR	repression	ZIC2
VDR	repression	SOX21
VDR	activation	GLI3
VDR	repression	FOXA1
SOX6	activation	SMAD5
SOX6	activation	SMAD4
SOX6	activation	ZNF516
SOX6	activation	ZFX
SOX6	activation	NR2C2
SOX6	activation	ZBED3
SOX6	activation	ATF7
SOX6	activation	FOXP2
HMBOX1	activation	ARNT
HMBOX1	activation	ETV3
HMBOX1	activation	ELF2
FOXO1	activation	NR2C2
FOXO1	activation	ELK3
FOXO1	activation	KLF9
FOXO1	activation	BBX
FOXO1	activation	ARNT
FOXO1	activation	KLF12
FOXO1	activation	ZFX
FOXO1	activation	GLI3
FOXO1	repression	USF1
FOXO1	activation	MEOX2
FOXO1	activation	ATF7
FOXO1	repression	ZNF511
FOXO1	activation	ZNF516
FOXO1	activation	GLIS3
FOXO1	activation	ZNF281
FOXO1	activation	SMAD4
FOXO1	activation	ZFPM2
ATF7	activation	ZFX
ATF7	activation	KLF11
ATF7	repression	ETV2
FLI1	activation	FOXO1
KLF11	activation	ZNF148
KLF11	activation	MECOM
KLF11	activation	SMAD4
KLF11	activation	ZNF516
KLF11	activation	ZFX
KLF11	activation	IKZF4
IKZF2	activation	KLF8
IKZF2	activation	E2F8
IKZF2	activation	SOX21
IKZF2	activation	ETV3
IKZF2	activation	FOXA1
IKZF2	activation	FOXP2
IKZF2	activation	ZBTB7C
IKZF2	repression	SOX12
DEAF1	repression	CREB1
DEAF1	activation	ETV2
DEAF1	activation	MZF1
RARA	activation	GLIS1
RARA	activation	GLIS2
RARA	activation	TCF7L1
RARA	activation	BCL6B
RARA	activation	GLIS3
ZBTB7C	activation	MECOM
FOXP2	activation	KLF11
FOXP2	activation	BCL6
FOXP2	activation	BBX
FOXP2	activation	ARNT
FOXP2	activation	SOX2
FOXP2	activation	ETV3
FOXP2	activation	ZFX
FOXP2	activation	REST
FOXP2	activation	HMBOX1
FOXP2	activation	SOX13
FOXP2	activation	ZBTB7C
FOXP2	activation	ATF2
FOXP2	activation	SP4
FOXP2	activation	PBX1
FOXP2	activation	PLAGL2
FOXP2	activation	MECOM
FOXP2	activation	SMAD5
FOXP2	activation	SMAD4
FOXP2	activation	SP2
FOXP2	activation	SOX21
FOXP2	activation	VEZF1
FOXP2	activation	KLF12
FOXP2	activation	FOXA1
FOXP2	activation	NFATC3
FOXP2	activation	IKZF2
FOXP2	activation	ELF2
FOXP2	activation	SMAD1
NRF1	repression	KLF7
NRF1	activation	ZNF580
NRF1	activation	E2F6
YY2	activation	ZFX
YY2	activation	NR2C2
YY2	activation	CREB1
YY2	activation	HMBOX1
GLIS3	activation	RARA
GLIS3	activation	CREB3L1
GLIS3	activation	FOXO1
IRF8	activation	RFX5
IRF8	activation	IRF2
IRF8	activation	ETV7
IRF8	activation	STAT5A
IRF8	activation	MEOX2
KLF15	activation	RORC
KLF15	activation	KLF9
KLF15	activation	ZFPM2
E2F1	activation	E2F2
E2F1	activation	E2F8
E2F1	activation	KLF1
E2F3	activation	ELK4
E2F3	activation	NR2C2
E2F5	activation	VEZF1
E2F5	activation	ZIC5
E2F5	activation	PATZ1
E2F5	activation	ETV6
E2F5	activation	SP4
E2F6	activation	PATZ1
ZBTB26	activation	NR2C2
ZBTB26	activation	BCL6
ZBTB26	activation	BBX
ZBTB26	activation	REST
ZBTB26	activation	ATF1
REST	repression	MZF1
REST	activation	KLF7
REST	activation	NFATC3
REST	repression	IRF7
REST	activation	SP4
REST	activation	KLF11
REST	activation	ZNF516
REST	activation	ELK4
REST	repression	ZNF511
REST	activation	ZNF148
REST	repression	ETV2
REST	activation	FOXO1
ZBED3	activation	BBX
CREB1	repression	USF1
CREB1	repression	DEAF1
CREB1	repression	ZNF511
CREB1	repression	ETV2
ZNF414	repression	ATF1
ZNF414	activation	DEAF1
ZNF414	activation	ZNF580
ZNF414	repression	CREB1
ZNF414	repression	ELK3
ZNF414	repression	KLF7
ZNF414	activation	NRL
ZNF414	activation	ZNF511
ZNF414	activation	HOXC9
RFX5	activation	PATZ1
SOX13	activation	ZIC2
SOX13	activation	PBX1
SOX13	activation	ETV4
SOX13	activation	BCL6
SOX13	repression	VDR
SOX13	activation	SOX2
SOX13	activation	ELK4
SOX13	activation	FOXP2
ATF2	activation	KLF11
ATF2	activation	ZFX
ATF2	repression	ZNF511
ATF2	repression	ETV2
ATF2	activation	ARNT
ATF2	activation	ETV3
CREB3L1	activation	RORC
ZFP161	activation	FOXA1
ZFP161	activation	ATF1
ZFP161	activation	MECOM
ZFP161	activation	SOX2
ZFP161	activation	KLF12
IKZF4	activation	YY2
IKZF4	activation	ELK4
IKZF4	activation	HMBOX1
IKZF4	activation	ETV3
IKZF4	activation	ZNF148
IKZF4	activation	BBX
IKZF4	activation	ARNT
IKZF4	activation	FOXO4
IKZF4	activation	KLF12
IKZF4	activation	FLI1
IKZF4	activation	MEOX2
IKZF4	activation	BCL6B
IKZF4	repression	NR2F6
IKZF4	activation	KLF9
IKZF4	activation	KLF11
IKZF4	activation	MEF2C
IKZF4	activation	ZFP161
IKZF4	activation	SP4
IKZF4	activation	FOXJ2
IKZF4	activation	BCL6
IKZF4	activation	VEZF1
IKZF4	activation	TP53
IKZF4	activation	ZFX
IKZF4	activation	ZFPM2
IKZF4	activation	IRF4
IKZF4	activation	ATF7
IKZF4	activation	RFX5
IKZF4	activation	SMAD9
IKZF4	activation	ZBED3
IKZF4	activation	FOXO1
IKZF4	activation	ETV6
IKZF4	activation	NFATC3
IKZF4	activation	PATZ1
IKZF4	activation	SMAD4
IKZF4	activation	ZNF516
ZFX	activation	CREB1
ZFX	activation	ZNF516
ZFX	activation	NFYA
ZFX	activation	REST
ZFX	activation	ZNF148
ZFX	activation	SP4
ZFX	repression	ZNF511
ZFX	activation	FOXJ2
ZFX	activation	ELK3
ZFX	activation	ARNT
ZFX	activation	GABPA
ZFX	activation	ZNF281
ZFX	repression	ZNF580
ZIC2	activation	PATZ1
ZIC2	activation	MECOM
ZIC2	activation	FOXD3
ZIC2	activation	ZNF263
ZIC2	activation	SOX2
BCL6B	activation	GLIS3
BCL6B	activation	IKZF4
BCL6B	activation	MEOX2
BCL6B	activation	KLF12
BCL6B	activation	RARA
FOXD3	activation	PATZ1
FOXD3	activation	EBF4
FOXD3	activation	ZIC2
FOXD3	activation	SP9
FOXD3	activation	SMAD4
FOXD3	activation	KLF1
FOXD3	activation	ZNF511
FOXD3	activation	ZNF740
FOXD3	activation	E2F1
FOXD3	activation	NFYB
KLF16	repression	NR2C2
KLF16	repression	ZFP161
KLF16	activation	KLF1
KLF16	repression	CREB1
KLF16	repression	SP4
KLF16	activation	ETV2
KLF16	activation	ZNF414
KLF16	repression	REST
KLF16	repression	ATF1
KLF16	activation	ZNF580
KLF16	activation	SOX12
ZNF263	activation	ZIC2
ZNF263	repression	VDR
ZNF263	activation	E2F6
ZNF263	activation	FOXP4
ZNF263	activation	MZF1
ZNF263	activation	ZNF580
ZNF263	activation	KLF16
ZNF263	activation	SOX12
FOXP4	activation	NFYA
FOXP4	activation	PATZ1
FOXP4	activation	ETV6
FOXP4	activation	TEAD2
ARNT	repression	HINFP
ARNT	activation	NFATC3
ARNT	activation	ZBED3
THRA	activation	BCL6
THRA	activation	RARA
SOX21	repression	KLF7
SOX21	activation	ZIC2
SOX21	activation	PBX1
SOX21	repression	GLI3
SOX21	activation	BCL6
SOX21	activation	SMAD5
SOX21	activation	SOX2
SOX21	activation	IKZF2
SOX21	activation	NFYB
SOX21	activation	ZFP161
SOX21	repression	VDR
SOX21	activation	VEZF1
KLF7	repression	ETV2
KLF7	repression	ZNF414
KLF7	repression	MZF1
KLF7	repression	USF1
MTF1	repression	ZNF511
MTF1	repression	TEAD4
MTF1	activation	REST
MTF1	activation	NR2C2
MTF1	repression	EBF4
MTF1	activation	ELK3
MTF1	repression	HOXC9
MTF1	activation	GABPA
MTF1	repression	HOXB7
MTF1	activation	CREB1
MTF1	repression	ZNF414
MTF1	activation	IKZF2
MTF1	repression	USF1
MTF1	repression	SOX12
MTF1	repression	PATZ1
MTF1	repression	NFYB
MZF1	activation	FOXD3
MZF1	activation	DEAF1
MZF1	activation	HOXC9
MZF1	repression	KLF7
MZF1	activation	NR2F6
MZF1	activation	ETV6
MZF1	activation	NRF1
ZIC5	activation	NFYB
ZIC5	activation	SOX2
ZIC5	activation	E2F5
ASCL2	activation	E2F1
ASCL2	activation	HOXC9
ASCL2	activation	USF1
ASCL2	repression	ELK3
ATOH8	activation	EBF4
ATOH8	activation	FOXD3
ATOH8	activation	FOXO4
ATOH8	activation	ETV2
ATOH8	activation	KLF2
ATOH8	activation	MEOX2
ATOH8	activation	MAFA
ATOH8	activation	DEAF1
ATOH8	activation	RORC
ZNF516	activation	ETV6
ZNF516	activation	SP4
ZNF516	activation	FOXJ2
ZNF516	activation	MECOM
ZNF516	activation	BBX
ZNF516	activation	ARNT
ZNF516	activation	NFATC2
ZNF516	activation	FOXO1
ZNF516	activation	ETV3
ZNF516	activation	ZBED3
ZNF516	activation	IRF2
ZNF516	activation	ZFX
ZNF516	activation	REST
OSR1	activation	ZFPM2
OSR1	activation	MEOX2
NKX2-5	activation	HOXC9
NKX2-5	activation	GLIS1
ELF2	activation	ZNF740
ELF2	activation	VEZF1
ELF2	activation	ELK4
ELF2	activation	ETV6
ELF2	activation	REST
ELF2	activation	PATZ1
ELF2	activation	BCL6
ELF2	activation	SMAD4
ELF2	activation	KLF12
ELF2	activation	ZFPM2
ELF2	activation	GABPA
RORC	activation	MEOX2
RORC	activation	KLF9
RORC	activation	MAFA
RORC	activation	OSR1
RORC	activation	STAT5B
RORC	activation	CREB3L1
ATF1	repression	ETV2
ATF1	activation	ZFX
ATF1	repression	IRF7
ATF1	activation	ZNF281
ATF1	activation	ZFP161
ELK3	repression	MZF1
ELK4	activation	NFYA
ELK4	activation	VEZF1
ELK4	activation	ELK3
ZNF580	repression	SMAD1
ZNF580	repression	NR2C2
ZNF580	repression	BBX
ZNF580	repression	ZFX
ZNF580	repression	ATF1
ZNF580	activation	DEAF1
ZNF580	repression	CREB1
ZNF580	repression	ELK3
ZNF580	activation	HOXB7
ZNF580	repression	ELK4
ZNF580	repression	KLF7
ZNF580	activation	NRL
ZNF580	activation	NKX2-5
ZNF580	activation	ZNF511
ZNF580	activation	HOXC9
PBX1	activation	RFX5
PBX1	activation	ZNF516
PBX1	repression	ZBED2
PBX1	activation	ETV6
PBX1	activation	BCL6
PBX1	activation	MECOM
PBX1	activation	VEZF1
PBX1	activation	KLF12
PBX1	activation	NFYB
PBX1	activation	ZBTB7C
PBX1	activation	NR2C2
PBX1	activation	ZFPM2
PBX1	activation	ZIC2
PBX1	activation	PATZ1
PBX1	activation	KLF11
PBX1	activation	ELK4
PBX1	activation	NFATC3
PBX1	repression	IRF7
PBX1	activation	SP4
PBX1	activation	ETV3
ZNF281	activation	BBX
ZNF281	activation	ETV3
ZNF281	activation	REST
ZNF281	activation	GLIS3
ZNF281	activation	ELK4
ZNF281	activation	ATF2
ZNF281	activation	NR2C2
ZNF281	activation	SP4
ZNF281	activation	KLF7
ZNF281	repression	NR2F6
ZNF281	repression	ETV2
ZNF281	activation	KLF12
ZNF281	repression	OVOL2
ZNF281	repression	DEAF1
ZNF281	repression	MZF1
ZNF281	repression	ZNF580
ZNF281	activation	E2F3
ZNF281	activation	NFATC2
ZNF281	repression	ZNF414
ZNF281	activation	ATF1
ZNF281	activation	GLIS2
ZNF281	activation	FLI1
ZNF281	activation	GLI3
ZNF281	repression	USF1
ZNF281	repression	KLF16
ZNF281	activation	FOXO1
ZNF281	activation	ELK3
ZNF281	activation	ARNT
ZNF281	activation	ZFX
TP53	activation	ETV6
TP53	activation	E2F7
SMAD1	activation	KLF11
SMAD1	activation	NR2C2
SMAD1	activation	VEZF1
SMAD1	activation	SMAD5
SMAD1	activation	SMAD4
SMAD1	activation	ZFX
SMAD1	activation	ATF1
SMAD1	activation	FOXP2
SMAD1	activation	GABPA
SMAD1	repression	KLF16
GABPA	activation	MTF1
GABPA	activation	SMAD1
GABPA	activation	NR2C2
GABPA	activation	CREB1
GABPA	activation	PBX1
GABPA	activation	ARNT
GABPA	activation	ATF1
SMAD4	activation	VEZF1
SMAD4	activation	ATF2
SMAD4	activation	SP9
SMAD4	activation	ZNF740
SMAD5	activation	KLF11
SMAD5	activation	SMAD1
SMAD5	activation	NR2C2
SMAD5	activation	ZFP161
SMAD5	activation	PBX1
SMAD5	activation	MECOM
SMAD5	activation	E2F7
SMAD5	activation	ARNT
SMAD5	activation	SOX21
SMAD5	activation	ZNF740
SMAD5	activation	VEZF1
SMAD5	activation	SMAD4
SMAD5	activation	ETV3
SMAD5	activation	ZFX
SMAD5	activation	ZNF516
SMAD5	activation	ATF1
SMAD5	activation	FOXP2
SMAD5	activation	GABPA
SMAD5	repression	USF1
SMAD5	repression	KLF16
SMAD5	activation	ATF2
SMAD5	activation	ZBTB26
SMAD5	activation	PLAGL2
SMAD5	repression	TEAD4
SMAD5	activation	NFATC3
SMAD5	activation	IKZF4
SMAD9	activation	ZFPM2
SMAD9	activation	RORC
SMAD9	activation	PBX1
SMAD9	activation	KLF9
SMAD9	activation	NFATC2
SMAD9	activation	FOXO4
SMAD9	activation	OSR1
SMAD9	activation	IKZF4
SMAD9	activation	CREB3L1

### Sheet: KICH
TFregulator	Interaction Type	TFtarget
AEBP2	repression	ZNF580
AEBP2	repression	HOXA3
AEBP2	activation	KLF7
KLF4	activation	GLI2
NFE2L3	activation	BCL6
NFE2L3	activation	KLF4
NFE2L3	activation	HOXA3
NFE2L3	activation	FOXA3
NFE2L3	activation	GLIS1
NFE2L3	activation	TEAD4
NRF1	activation	ZNF580
FOXA3	activation	BCL6
FOXA3	activation	NFE2L3
HOXA3	activation	SP3
TEAD4	activation	BCL6
TEAD4	activation	NFE2L3
TEAD4	activation	HOXC10
SP3	activation	TEAD4
SP3	activation	HOXA3
SP3	activation	BCL6
SP3	activation	KLF7
ZNF580	activation	BCL6
ZNF580	activation	OVOL1
ZNF580	activation	HOXA3
ZNF580	repression	KLF7
HOXC10	activation	HOXA3
HOXC10	activation	FOXA3
HOXC10	activation	SP3
BCL6	activation	HOXA3
BCL6	activation	SP3
BCL6	activation	NFE2L3
BCL6	activation	KLF4
BCL6	activation	GLI2
BCL6	activation	NRF1

### Sheet: KIRC
TFregulator	Interaction Type	TFtarget
SOX6	repression	PRDM1
SOX6	repression	RUNX3
SOX6	repression	E2F1
SOX6	activation	NR2C2
SOX6	repression	ETV6
SOX6	repression	TEAD4
SOX6	activation	HOXB8
SOX6	repression	FLI1
NFE2L3	activation	ETV7
NFE2L3	activation	RUNX3
NFE2L3	activation	STAT5A
NFE2L3	activation	ETV6
SOX5	activation	HOXA6
SOX5	activation	KLF12
SOX5	activation	NR2C2
SOX5	repression	HNF1A
SOX5	activation	HOXB8
FLI1	repression	HOXB8
KLF12	repression	IRF3
KLF12	activation	SP4
HNF1A	repression	NR2C2
HNF1A	repression	KLF5
HNF1A	activation	GLIS1
HNF1A	repression	HOXB8
HNF1A	repression	SOX5
NR2C2	repression	HNF1A
NR2C2	activation	ZNF516
SP4	repression	ETV2
SP4	repression	LBX2
SP4	repression	IRF3
SP4	repression	ZNF511
SP4	activation	GABPA
SP4	activation	NR2C2
SP4	activation	CREB1
SP4	repression	TEAD4
SP4	activation	KLF12
SP4	activation	KLF7
SP4	activation	SOX5
HOXB8	activation	HOXA6
HOXB9	activation	KLF5
HOXB9	activation	SOX5
HOXB9	repression	PRDM1
HOXB9	repression	GLIS1
KLF8	activation	GLIS1
DEAF1	activation	ETV2
DEAF1	repression	CREB1
KLF7	repression	ETV2
KLF7	activation	KLF12
MTF1	activation	NR2C2
MTF1	activation	CREB1
MTF1	repression	ZNF511
MTF1	repression	LBX2
MTF1	repression	E2F1
MTF1	activation	KLF12
MTF1	activation	ZNF516
MTF1	repression	DEAF1
MTF1	activation	GABPA
MTF1	activation	KLF7
MTF1	repression	ETV2
KLF5	activation	HOXB8
KLF2	activation	FLI1
TBX21	activation	IRF3
ZNF516	activation	KLF7
ZNF516	repression	ETV2
ETV7	activation	HNF1A
ETV7	activation	ZBTB7B
ETV2	repression	KLF12
KLF15	repression	ELF4
ZNF511	repression	NR2C2
ZNF511	activation	DEAF1
ZNF511	repression	KLF12
ZNF511	repression	CREB1
ZNF511	repression	ZNF516
ZNF511	repression	SP4
ZNF511	repression	KLF7
ETV6	activation	LBX2
ETV6	activation	NFE2L3
ETV6	activation	ELF4
E2F1	repression	KLF12
IRF3	activation	TBX21
IRF3	repression	CREB1
IRF3	activation	RUNX3
IRF3	activation	ZBTB7B
IRF3	repression	KLF12
IRF3	activation	E2F1
IRF3	activation	LBX2
IRF3	activation	ETV6
IRF3	activation	ETV2
IRF3	activation	ETV7
ELF4	activation	E2F1
ELF4	activation	ETV6
ELF4	activation	STAT5A
ELF4	activation	PRDM1
ELF4	repression	KLF15
ELF4	activation	RUNX3
TEAD4	activation	LBX2
RUNX3	repression	HOXB8
LBX2	activation	E2F1
ZBTB7B	activation	RUNX3
ZBTB7B	activation	HNF1A
CREB1	repression	DEAF1
CREB1	repression	ZNF511
CREB1	repression	ETV2
SOX13	activation	KLF7
SOX13	activation	FLI1
SOX13	activation	KLF2
SOX13	activation	KLF12
GABPA	activation	MTF1
GABPA	activation	CREB1
GABPA	activation	PRDM1
GABPA	activation	KLF12
GABPA	repression	ZNF511
SMAD9	activation	KLF12
SMAD9	activation	KLF7
PRDM1	activation	FLI1
PRDM1	repression	HOXB8
PRDM1	activation	TBX21
PRDM1	activation	CREB1
PRDM1	activation	ETV7

### Sheet: KIRP
TFregulator	Interaction Type	TFtarget
HINFP	activation	PLAGL1
ZBTB7A	activation	ETV6
ZNF148	activation	IKZF4
SPI1	repression	ZNF148
SPI1	activation	PRDM1
GABPA	activation	GLIS3
GABPA	activation	ELK3
GABPA	activation	NR2F1
ESRRG	activation	HNF4A
ESRRG	activation	MEF2D
ESRRG	repression	ETV6
ESRRG	activation	NR2F1
ESRRG	activation	GABPA
KLF15	repression	ETV6
ZNF740	activation	IKZF4
ELF2	activation	ELK3
ELF2	activation	GLIS3
ELF2	activation	GABPA
HES6	activation	HINFP
HES6	repression	MEF2D
ELK3	activation	GABPA
BCL6	activation	ETV6
BCL6	activation	ELK3
HNF4A	activation	KLF15
HNF4A	activation	NR2F1
HNF4A	activation	ESRRG
HNF4A	repression	ETV6
HNF4A	repression	HINFP
HNF4A	repression	TEAD2
YY1	activation	GABPA
YY1	activation	ELK3
YY1	repression	NRF1
MEF2D	repression	HINFP
MEF2D	activation	NR2F1
MEF2D	activation	PRDM1
MEF2D	activation	ESRRG
MEF2D	activation	GABPA
MEF2D	activation	ELK3
NR2F1	activation	ELK3
NR2F1	activation	ESRRG
IKZF4	activation	ZNF148
IKZF4	activation	GLIS3
PRDM1	activation	MEF2D

### Sheet: LGG
TFregulator	Interaction Type	TFtarget
FOXJ2	activation	ETV6
FOXJ2	activation	RFX7
FOXJ2	activation	ZNF281
FOXJ2	activation	GMEB1
FOXJ2	activation	BACH2
FOXJ2	activation	CREB1
FOXJ2	activation	ZNF516
SOX5	activation	ZFX
SOX5	activation	KLF7
SOX5	activation	ZNF516
SOX5	activation	CREB1
SOX5	activation	KLF12
SOX5	repression	ZNF511
SOX5	repression	KLF2
SOX5	activation	BACH2
SOX5	activation	ELK4
ZNF410	activation	ETV6
ZNF410	repression	STAT4
ZNF410	repression	ZBTB7A
ZNF410	activation	MYC
MXD3	activation	MESP1
MXD3	activation	GMEB2
KLF12	repression	IRF3
KLF12	activation	SP4
KLF12	repression	IRF5
SP4	activation	ZFP161
SP4	activation	PLAGL2
SP4	activation	INSM1
SP4	repression	DBP
SP4	activation	ZNF740
SP4	repression	CEBPB
SP4	activation	SP2
SP4	repression	KLF16
SP4	repression	TFEB
SP4	activation	ZNF516
SP4	repression	MLXIPL
SP4	activation	YY1
SP4	repression	IRF3
SP4	repression	ZNF511
SP4	activation	ATF1
SP4	repression	KLF2
SP4	activation	GABPA
SP4	activation	ZNF281
SP4	repression	ZNF580
SP4	activation	CREB1
SP4	activation	KLF12
SP4	activation	RFX7
SP4	activation	GMEB1
SP4	activation	ELK4
SP4	activation	KLF7
SP4	activation	SOX5
SP4	activation	BACH2
KLF8	repression	TFEB
KLF8	activation	ESRRG
KLF8	repression	ZNF414
KLF8	activation	ELK1
KLF8	activation	ZBTB7A
KLF8	activation	KLF5
KLF8	repression	HINFP
KLF8	activation	MAFG
ZNF536	activation	FOXO4
ZNF536	activation	ZBTB7A
ZNF219	activation	RARA
ZNF219	activation	INSM1
ZNF219	activation	GLIS2
ZNF219	repression	RREB1
CEBPB	activation	TAL1
CEBPB	activation	RREB1
CEBPB	repression	ZNF281
CEBPB	activation	MLXIPL
CEBPB	activation	ASCL2
CEBPB	activation	IRF5
CEBPB	repression	KLF12
CEBPB	activation	FLI1
CEBPB	activation	KLF2
CEBPB	activation	ETV6
CEBPB	activation	STAT6
CEBPB	activation	SPI1
CEBPB	activation	GLIS3
CEBPB	repression	CUX2
CEBPD	activation	TAL1
CEBPD	repression	ZNF281
CEBPD	repression	KLF12
SPI1	activation	MTF1
SPI1	activation	ETV6
SPI1	activation	IRF5
SPI1	repression	KLF12
SPI1	activation	ZNF217
SPI1	activation	CEBPB
SPI1	repression	TERF1
SPI1	activation	JDP2
SPI1	activation	GLIS3
SPI1	activation	STAT6
SPI1	activation	TAL1
SPI1	activation	RREB1
SPI1	activation	TFEB
SPI1	activation	IRF2
SPI1	activation	CEBPD
SPI1	repression	ESRRG
SPI1	activation	ZBTB7B
SPI1	activation	FLI1
SPI1	repression	CUX2
SPI1	activation	ELF1
TFAP2E	repression	ELK4
TFAP2E	activation	NRF1
TFAP2E	activation	IRF3
TFAP2E	activation	ZNF511
TFAP2E	activation	HES4
TFAP2E	repression	ESRRG
TFAP2E	activation	HINFP
TFAP2E	activation	NR2C1
TFAP2E	activation	ZNF691
BACH2	activation	ZFX
ESRRG	repression	SPI1
ESRRG	repression	HES4
ESRRG	activation	ELK1
ESRRG	repression	IRF5
ESRRG	repression	TFEB
SP9	activation	ZBTB7A
SP9	activation	ELK1
SP9	activation	KLF5
SP9	activation	STAT4
ETS1	activation	ZNF354C
ETS1	repression	DBP
ETS1	activation	MYC
ETS1	activation	ELK4
ETS1	activation	KLF12
ETS1	repression	IRF3
ETS1	activation	ZNF219
ETS1	activation	E2F3
ETV6	activation	MLX
ETV6	activation	CEBPD
ETV6	activation	ZNF410
ETV6	activation	E2F4
ETV6	activation	IRF5
ETV6	activation	GMEB1
SOX18	activation	KLF2
SOX18	activation	FLI1
JDP2	activation	CEBPB
JDP2	activation	SPI1
IRF2	activation	GLIS3
IRF2	repression	CUX2
IRF2	activation	STAT5A
IRF2	activation	ETV6
IRF2	activation	NR1I2
IRF2	activation	SPI1
IRF2	activation	IRF5
IRF2	activation	CEBPB
IRF2	activation	ATF1
IRF2	activation	FLI1
IRF2	activation	ZIC5
IRF2	activation	TAL1
IRF2	activation	RREB1
IRF3	activation	ZNF580
IRF3	repression	ZNF354C
IRF3	activation	KLF16
IRF3	activation	IRF5
IRF3	activation	ZBTB7B
IRF3	repression	KLF12
IRF3	activation	JDP2
IRF3	repression	ZNF281
IRF3	activation	STAT5A
IRF3	activation	SPI1
IRF3	repression	ZNF740
IRF3	activation	ETV2
IRF3	activation	CEBPB
IRF3	activation	CEBPD
IRF3	activation	TFAP2E
IRF3	activation	BATF
IRF3	repression	ETS1
IRF3	repression	KLF7
IRF3	repression	SMAD9
HIC2	activation	SP2
HIC2	activation	NR2C1
IRF5	activation	ASCL2
IRF5	activation	JDP2
MESP1	activation	MXD3
MESP1	repression	ZNF281
DBP	repression	ZNF516
DBP	repression	MXD1
RREB1	activation	PLAGL2
RREB1	activation	ASCL2
RREB1	activation	IRF5
RREB1	activation	CEBPB
RREB1	activation	JDP2
RREB1	activation	ATF1
RREB1	activation	FLI1
RREB1	activation	ZBTB7B
RREB1	activation	STAT6
RREB1	activation	TAL1
RREB1	activation	IRF2
RREB1	repression	SP7
RREB1	activation	GLIS3
RREB1	activation	ELK4
STAT4	activation	SP9
STAT4	activation	KLF5
STAT4	activation	ELK1
STAT4	activation	EGR3
STAT5A	activation	TAL1
STAT5A	activation	NR1I2
STAT5A	activation	IRF5
STAT5A	activation	ZIC5
STAT5A	activation	SPI1
STAT5A	activation	JDP2
STAT5A	repression	RFX7
STAT5A	activation	GLIS3
STAT5A	repression	KLF12
STAT5A	activation	MTF1
STAT5A	activation	MLX
STAT5A	activation	IRF2
STAT6	activation	RREB1
STAT6	activation	KLF11
STAT6	activation	ZNF217
STAT6	activation	STAT5A
KLF2	activation	SOX18
KLF2	repression	SOX5
KLF2	activation	CEBPD
KLF2	repression	ZFX
KLF2	activation	ZNF580
KLF2	repression	SP4
KLF2	repression	ZNF281
KLF2	activation	ERG
KLF2	activation	ZNF511
KLF2	activation	CEBPB
KLF2	repression	CREB1
ZBTB7A	activation	SP9
NR1I2	activation	ZNF217
KLF5	repression	TFEB
KLF5	activation	KLF8
KLF5	activation	ELK1
KLF5	activation	STAT6
GLIS2	activation	RARA
GLIS2	repression	STAT5A
GLIS2	activation	GMEB2
GLIS2	activation	KLF12
GLIS2	activation	ZNF414
GLIS2	activation	ZNF219
GLIS2	activation	RFX7
ZNF511	activation	DBP
ZNF511	repression	KLF12
ZNF511	repression	ZFX
ZNF511	activation	MXD3
ZNF511	activation	ZNF580
ZNF511	activation	HES4
ZNF511	repression	CREB1
ZNF511	repression	ZNF516
ZNF511	repression	SP4
ZNF511	repression	ELK4
ZNF511	repression	KLF7
ZNF511	activation	NRL
ZNF740	activation	KLF12
ZNF740	activation	ZFX
ZNF740	activation	ATF1
ZNF740	activation	RFX7
ZNF740	repression	ZBTB7B
ZNF740	activation	CREB1
ZNF740	activation	ZNF516
ZNF740	repression	CEBPB
ZNF740	activation	GLIS2
ZNF740	activation	SP4
ASCL4	activation	STAT5A
ASCL4	activation	ZNF691
ASCL4	activation	IRF5
PLAGL2	activation	CREB1
PLAGL2	activation	MLX
PLAGL2	activation	ZBTB7B
PLAGL2	activation	SP4
PLAGL2	activation	MTF1
PLAGL2	activation	ZNF516
PLAGL2	activation	E2F8
PLAGL2	activation	RREB1
PLAGL2	activation	GMEB1
FOXO4	repression	E2F1
FOXO4	activation	SP2
FOXO4	activation	ZNF536
TAL1	activation	MTF1
TAL1	activation	CEBPB
TAL1	activation	JDP2
TAL1	activation	CEBPD
TAL1	activation	FLI1
TAL1	activation	RREB1
TAL1	repression	CUX2
TAL1	activation	IRF5
TAL1	activation	EGR3
TAL1	activation	STAT5A
TFEB	activation	SPI1
TFEB	repression	KLF5
TFEB	repression	KLF12
FLI1	activation	ZBTB7B
FLI1	activation	MLX
FLI1	activation	ZNF217
CUX2	repression	IRF2
CUX2	activation	STAT4
RARA	activation	MLX
RARA	activation	ZNF219
RARA	activation	ZNF263
RARA	activation	GLIS2
RARA	activation	MYC
NRF1	activation	NR2C1
NRF1	activation	ZNF580
NRF1	activation	HES4
NRF1	activation	E2F6
NRL	repression	ZNF516
GLIS3	activation	ATF1
GLIS3	activation	ETV6
GLIS3	activation	ZBTB7B
E2F1	activation	E2F8
E2F1	activation	E2F2
E2F1	repression	SMAD9
E2F2	activation	INSM1
E2F3	activation	MYC
E2F3	activation	E2F2
E2F4	activation	E2F1
E2F4	activation	E2F2
E2F4	activation	IRF3
E2F4	activation	CEBPD
E2F4	activation	ZNF217
E2F5	activation	MYC
E2F5	activation	RFX7
E2F5	activation	ZNF516
E2F5	activation	GABPA
E2F5	activation	CREB1
RFX7	activation	ZFP161
RFX7	repression	KLF16
RFX7	repression	CEBPB
ZBTB7B	activation	CEBPB
ZBTB7B	activation	FLI1
ZBTB7B	activation	PLAGL2
YY1	activation	E2F3
YY1	repression	KLF16
YY1	activation	GABPA
YY1	activation	ZNF516
YY1	activation	KLF7
YY1	activation	ATF1
YY1	activation	PLAGL2
YY1	activation	ZBED3
YY1	activation	ZFX
YY1	activation	RREB1
YY1	activation	CREB1
YY1	activation	SP4
YY1	activation	GLIS3
YY1	activation	ZFP161
CREB1	activation	ZFP161
CREB1	repression	DBP
CREB1	activation	BACH2
CREB1	activation	YY1
CREB1	repression	ZNF511
CREB1	activation	ZNF516
ZNF414	activation	MXD3
ZNF414	activation	ZNF580
ZNF414	repression	RREB1
ZNF414	activation	HES4
ZNF414	repression	CREB1
ZNF414	activation	GLIS2
ZNF414	repression	ELK4
ZNF414	repression	KLF7
ZNF414	activation	NRL
ZNF414	activation	ZNF511
ZNF414	repression	KLF11
ZNF691	activation	CEBPB
ZNF691	activation	MXD3
ZNF691	repression	SMAD9
ZNF691	repression	KLF12
ZNF691	activation	SPI1
ZFP161	activation	ELK4
ZFP161	activation	KLF12
E2F8	activation	CREB1
ETV3L	activation	MAFG
ETV3L	activation	ZBTB7A
ETV3L	repression	TFEB
ZFX	activation	YY1
ZFX	activation	CREB1
ZFX	activation	ZNF516
ZFX	activation	BACH2
ZFX	repression	MESP1
ZFX	activation	SP4
ZFX	repression	ZNF511
ZFX	activation	GMEB1
ZFX	activation	GABPA
ZFX	activation	ZNF281
ZFX	repression	ZNF580
HINFP	activation	HES4
KLF16	activation	MLXIPL
KLF16	repression	ZFP161
KLF16	repression	YY1
KLF16	repression	CREB1
KLF16	repression	SP4
KLF16	activation	DBP
KLF16	activation	ZBTB7A
KLF16	repression	ATF1
KLF16	activation	ZNF580
ZNF263	activation	RARA
ZNF263	activation	ZNF740
ZNF263	repression	IRF5
ZNF263	activation	ZNF219
ZNF263	repression	ZIC5
ZNF263	repression	TAL1
ZNF263	repression	RREB1
KLF7	repression	ZNF414
KLF7	repression	IRF3
KLF7	repression	TFEB
KLF7	activation	KLF12
KLF7	repression	ZNF691
MTF1	activation	STAT5A
MTF1	repression	KLF1
MTF1	activation	ELF1
MTF1	activation	CREB1
MTF1	repression	ZNF511
MTF1	activation	SPI1
MTF1	repression	ESRRG
MTF1	repression	GMEB2
MTF1	activation	ZNF217
MTF1	repression	ZNF414
MTF1	activation	ZFX
MTF1	activation	ATF1
MTF1	activation	FLI1
MTF1	activation	GMEB1
MTF1	activation	GLIS3
MTF1	activation	ZNF281
MTF1	activation	ZIC5
MTF1	activation	KLF7
MTF1	activation	ZNF691
MTF1	activation	SOX5
MTF1	activation	IRF2
MTF1	activation	ZBTB7B
ZIC5	activation	ZBTB7B
ZIC5	activation	STAT5A
ZIC5	activation	IRF3
ZIC5	activation	NR1I2
ZIC5	activation	ZNF217
ZIC5	repression	ZNF219
ZIC5	repression	RFX7
ZIC5	activation	RREB1
ZIC5	repression	ZNF263
ZIC5	activation	IRF2
ASCL2	activation	STAT5A
ASCL2	activation	ZNF691
ASCL2	activation	CEBPD
ASCL2	activation	E2F4
ASCL2	repression	RFX7
ASCL2	activation	IRF5
ASCL2	activation	ETV6
ASCL2	repression	ZNF281
ASCL2	activation	ZBTB7B
ASCL2	repression	KLF12
ASCL2	activation	CEBPB
ASCL2	activation	BATF
ASCL2	activation	JDP2
ZNF516	activation	MXD1
ZNF516	activation	YY1
ZNF516	activation	SP4
ZNF516	activation	FOXJ2
ZNF516	activation	E2F3
ZNF516	repression	DBP
ZNF516	activation	RFX7
ZNF516	activation	GMEB1
ZNF516	activation	GABPA
ZNF516	activation	E2F5
ZNF516	activation	MYC
ZNF516	activation	KLF7
ZNF516	repression	KLF16
ZNF516	activation	BACH2
ZNF516	activation	ZBED3
ZNF516	activation	ZFX
GMEB1	activation	SP2
HES4	activation	IRF3
HES4	activation	ZNF580
HES4	activation	HINFP
ELF1	repression	ZNF414
ELF1	activation	ELK4
ELF1	activation	ETV6
ELF1	repression	ZNF263
ELF1	activation	GMEB1
ELF1	activation	ZBTB7B
ELF1	activation	MTF1
ELF1	activation	IRF5
ELF1	activation	GABPA
ELF1	activation	ZNF281
ELF1	activation	TAL1
ELF1	activation	IRF2
ATF1	activation	YY1
ATF1	activation	PLAGL2
ATF1	activation	ZFX
ATF1	activation	GLIS3
ELK1	repression	GABPA
ELK1	activation	STAT4
ELK1	activation	ETV3L
ELK4	activation	ZNF354C
ELK4	repression	DBP
ZNF580	activation	DBP
ZNF580	repression	KLF12
ZNF580	repression	ZFX
ZNF580	repression	ETS1
ZNF580	repression	RFX7
ZNF580	activation	MXD3
ZNF580	activation	HES4
ZNF580	repression	CREB1
ZNF580	activation	CEBPD
ZNF580	activation	CEBPB
ZNF580	activation	SOX18
ZNF580	repression	SP4
ZNF580	repression	ELK4
ZNF580	repression	KLF7
ZNF580	activation	ZNF511
ZNF281	repression	MLXIPL
ZNF281	activation	ZFP161
ZNF281	activation	YY1
ZNF281	activation	SP4
ZNF281	activation	FOXJ2
ZNF281	activation	E2F3
ZNF281	repression	ASCL2
ZNF281	repression	SOX18
ZNF281	repression	DBP
ZNF281	activation	ZNF740
ZNF281	repression	ETV2
ZNF281	activation	KLF12
ZNF281	activation	ZNF516
ZNF281	repression	CEBPB
ZNF281	repression	ZNF414
ZNF281	activation	RFX7
ZNF281	activation	GMEB1
ZNF281	activation	ELK4
ZNF281	repression	MXD3
ZNF281	activation	KLF7
ZNF281	repression	ZNF580
ZNF281	repression	ZNF691
ZNF281	repression	KLF16
ZNF281	repression	TFEB
ZNF281	activation	SMAD9
ZNF281	activation	ZBED3
ZNF281	activation	ZFX
ZNF281	repression	KLF2
ZNF281	activation	GABPA
GABPA	activation	CREB1
GABPA	activation	KLF12
GABPA	activation	ZNF354C
GABPA	activation	ELK4
GABPA	activation	ZNF740
GABPA	activation	ATF1
SP7	repression	ETV6
SP7	repression	GLIS3
SP7	repression	RREB1
SP7	activation	CUX2
SMAD9	activation	KLF12
SMAD9	activation	ZNF354C
SMAD9	repression	IRF3
SMAD9	activation	ZNF740
SMAD9	repression	E2F1
SMAD9	activation	ZNF516
SMAD9	repression	CEBPB
SMAD9	activation	ZFX
SMAD9	activation	GABPA
SMAD9	activation	ZNF281
SMAD9	activation	KLF7
SMAD9	repression	ZNF691
SMAD9	repression	KLF16
SMAD9	repression	ETV2

### Sheet: LIHC
TFregulator	Interaction Type	TFtarget
SOX5	activation	SMAD1
SOX5	activation	SP3
SOX5	activation	KLF10
SOX5	activation	KLF12
SOX5	activation	ETV3
SOX5	activation	ZFX
SOX5	activation	ZNF516
SOX5	repression	TEAD4
SOX5	activation	REST
SOX5	repression	DEAF1
SOX5	activation	ZEB1
SOX5	activation	ELF2
SOX5	activation	FOXO3
SOX5	activation	MEF2A
SOX5	activation	NFATC2
ZNF410	activation	ATF1
ZNF410	activation	MAX
MXD3	repression	GABPA
MXD3	repression	ZFPM2
MXD3	activation	GMEB2
MXD3	repression	KLF11
SOX12	activation	TCF3
SOX12	activation	ZIC2
SOX12	activation	TGIF2
SOX12	repression	IRF2
SOX12	activation	PITX1
SOX12	activation	NRF1
SOX12	activation	PLAGL2
SOX12	activation	TEAD4
SOX12	activation	ZNF740
SOX12	activation	E2F5
KLF12	activation	TCF7
KLF12	repression	TEAD2
KLF12	repression	CREB3
SP4	activation	ZFP161
SP4	activation	TCF12
SP4	activation	PLAGL2
SP4	activation	NR2F2
SP4	repression	ETV2
SP4	activation	REST
SP4	activation	IKZF2
SP4	activation	SP2
SP4	activation	IKZF4
SP4	activation	SMAD3
SP4	activation	ZNF516
SP4	activation	NFATC2
SP4	activation	ZNF143
SP4	activation	ZBED4
SP4	activation	ATF1
SP4	activation	GABPA
SP4	activation	ZNF281
SP4	activation	E2F8
SP4	activation	ETV3
SP4	activation	FOXJ3
SP4	activation	TEAD1
SP4	activation	ELK4
SP4	activation	NR2C2
SP4	activation	SP3
SP4	activation	KLF7
SP4	activation	ELF4
SP4	activation	AEBP2
SP4	activation	MEF2A
SP4	activation	ZEB1
SP4	activation	CREB1
SP4	activation	GMEB1
SP3	activation	ATF1
SP3	activation	AEBP2
SP3	activation	KLF7
SP3	activation	FOXJ3
NR2C2	activation	TEAD1
NR2C2	activation	NR2F2
NR2C2	activation	SMAD3
NR2C2	activation	ZNF516
NR2C2	activation	ZEB1
NR2C2	activation	E2F3
NR2C2	activation	ATF1
NR2C2	activation	AEBP2
NR2C2	activation	ZNF143
NR2C2	activation	TCF12
NR2C2	activation	E2F8
NR2C2	activation	ETV3
KLF8	activation	RARG
KLF8	activation	IKZF4
KLF8	activation	NR2F2
KLF8	activation	TCF21
KLF8	activation	FLI1
KLF8	activation	ERG
KLF8	activation	NFATC1
KLF8	activation	ZFPM2
KLF8	activation	KLF2
KLF8	activation	MEF2A
KLF8	activation	STAT5A
KLF8	activation	MEF2C
KLF8	activation	ETS1
HIC1	activation	RARG
HIC1	activation	ERG
HIC1	activation	ZFPM2
HIC1	activation	NFATC1
HIC1	activation	BCL6B
TGIF2	activation	NRF1
ZNF143	activation	ZFX
ZNF143	activation	ZNF148
ZNF143	activation	PLAGL2
ZNF143	activation	ZNF516
ZNF143	activation	TCF3
ZNF143	activation	E2F3
ZNF219	activation	PATZ1
ZNF219	repression	RORA
ZNF219	repression	KLF10
ZNF219	repression	FOXO1
ZNF219	activation	SOX12
ZNF148	activation	NR2F2
ZNF148	activation	NR2C2
ZNF148	activation	SP3
ZNF148	repression	ETV2
ZNF148	activation	ZNF516
ZNF148	activation	AEBP2
ZNF148	activation	ZFX
ZNF148	activation	FOXJ3
ZNF148	activation	REST
ZNF148	activation	ATF1
ZNF148	activation	ZEB1
ZNF148	activation	IKZF4
ERG	activation	ZEB1
ERG	activation	NR2F2
ERG	activation	TCF21
ERG	activation	ELK3
VEZF1	activation	ZFP161
VEZF1	activation	ZNF148
VEZF1	activation	TCF3
VEZF1	activation	RARG
VEZF1	activation	E2F8
VEZF1	activation	ZFX
VEZF1	activation	TFAP2A
VEZF1	activation	FOXJ3
VEZF1	activation	E2F6
VEZF1	activation	ZNF281
VEZF1	activation	ELK4
VEZF1	activation	NR2C2
VEZF1	activation	NRF1
VEZF1	activation	MYBL1
VEZF1	activation	FOXO3
VEZF1	activation	SP4
VEZF1	activation	PLAGL2
VEZF1	activation	SP3
VEZF1	activation	SMAD5
VEZF1	activation	GABPA
VEZF1	activation	KLF7
VEZF1	activation	ELF4
VEZF1	activation	AEBP2
VEZF1	activation	MTF1
VEZF1	activation	TEAD2
VEZF1	activation	TCF12
VEZF1	activation	E2F3
VEZF1	activation	NR2F2
VEZF1	activation	PKNOX1
VEZF1	activation	NFATC2
VEZF1	activation	KLF5
VEZF1	activation	ATF1
VEZF1	activation	GLIS2
VEZF1	activation	GMEB1
VEZF1	activation	IKZF4
VEZF1	activation	SMAD3
PATZ1	activation	TCF3
ESR1	activation	BACH2
ESR1	repression	E2F1
ESR1	activation	KLF12
ESR1	repression	ZNF414
ESR1	activation	ZFPM2
ESR1	activation	TCF21
ESR1	activation	SOX5
ESR1	repression	ZNF219
BACH2	activation	NFATC2
MAX	activation	STAT5A
MAX	activation	RARG
MAX	activation	FLI1
ETS1	activation	ELK3
ETS1	activation	MEF2A
ETS1	activation	ZEB1
ETS1	activation	NR2F2
ETS1	activation	CREB1
ETS1	activation	NFATC2
ETS1	activation	ETV3
ETS1	activation	TCF21
ETS1	activation	PRDM1
ETS1	activation	HIC1
ETV2	repression	ZEB1
ETV2	repression	NR2F2
ETV2	repression	ELK3
ETV2	repression	ETV3
ETV3	activation	VEZF1
ETV3	activation	ZNF143
ETV5	activation	GLI1
ETV6	activation	E2F4
ETV6	activation	ELF4
ETV6	activation	ZNF213
E2F7	activation	NR2C2
E2F7	activation	CREB1
E2F7	activation	VEZF1
E2F7	activation	E2F1
E2F7	activation	MYBL2
E2F7	activation	E2F8
IRF2	activation	GABPA
IRF2	activation	ESR1
IRF2	activation	TCF21
IRF2	activation	SOX5
IRF2	activation	TCF12
IRF2	activation	ZFPM2
IRF2	activation	IKZF2
IRF2	activation	SMAD1
IRF2	activation	NR2C2
IRF2	activation	ZFP161
IRF2	activation	ELK3
IRF2	repression	TGIF2
IRF2	activation	NR2F2
IRF2	activation	PRDM1
IRF2	repression	ETV2
IRF2	activation	ZFX
IRF2	activation	ETS1
IRF2	activation	NFATC3
IRF2	activation	ATF1
IRF2	repression	DEAF1
IRF2	activation	MEF2A
IRF2	activation	FLI1
IRF2	activation	ZEB1
ZNF683	activation	MAX
ZNF683	activation	FLI1
ZNF683	activation	KLF2
IRF5	activation	NRF1
ZNF213	activation	TFAP2A
ZNF213	activation	TEAD2
ZNF213	activation	TEAD4
BCL6	activation	ATF1
BCL6	activation	BACH2
GMEB2	activation	ZFAT
MEF2A	activation	KLF8
MEF2A	activation	SMAD1
MEF2A	activation	NR2C2
MEF2A	activation	ZNF148
MEF2A	activation	ELF1
MEF2A	activation	CREB1
MEF2A	activation	TCF12
MEF2A	repression	ZNF511
MEF2A	activation	KLF11
MEF2A	activation	ELK3
MEF2A	activation	RORA
MEF2A	activation	SP3
MEF2A	activation	KLF10
MEF2A	activation	ZFX
MEF2A	activation	ZFPM2
MEF2A	activation	ZNF281
MEF2A	activation	IKZF2
MEF2A	activation	ZEB1
MEF2A	activation	TEAD1
MEF2A	activation	TCF21
MEF2A	activation	SOX5
MEF2A	activation	FOXO3
MEF2A	activation	NFATC2
MEF2A	activation	AEBP2
MEF2A	activation	FLI1
MEF2A	activation	GABPA
MEF2A	activation	KLF7
MEF2A	activation	ZFP161
MEF2A	activation	ETS1
MEF2A	activation	FOXJ3
MEF2A	activation	REST
MEF2A	activation	ATF1
MEF2A	repression	CREB3
MEF2A	activation	MEF2C
MEF2A	activation	NR2F2
MEF2A	activation	ELF2
MEF2A	activation	SATB1
MEF2A	activation	IRF2
MEF2A	repression	ZNF580
MEF2A	activation	ETV3
MEF2A	activation	YY1
MEF2A	activation	SMAD5
STAT5A	activation	PRDM1
KLF2	activation	BCL6B
KLF2	activation	RARG
KLF2	activation	HIC1
KLF2	activation	PRDM1
KLF2	activation	KLF8
KLF2	activation	NR2F2
KLF2	activation	TCF21
KLF2	activation	FLI1
KLF2	activation	ERG
KLF2	activation	NFATC1
KLF2	activation	EGR2
KLF2	activation	ZFPM2
KLF2	activation	KLF7
KLF2	activation	STAT5A
KLF2	activation	ZNF683
KLF2	activation	MEF2C
KLF2	activation	ETS1
PRDM1	activation	MAX
PRDM1	activation	FLI1
PRDM1	activation	ZEB1
PRDM1	activation	KLF7
PRDM1	activation	IKZF4
PRDM1	activation	IRF2
PRDM1	activation	CREB1
PRDM1	activation	ERG
PRDM1	activation	KLF2
PRDM1	activation	IKZF2
SATB1	activation	SMAD1
SATB1	activation	NR2C2
SATB1	activation	CREB1
SATB1	activation	NR2F2
SATB1	activation	KLF10
SATB1	activation	ETS1
SATB1	activation	ZFPM2
SATB1	activation	FOXP2
SATB1	activation	ZEB1
SATB1	activation	TCF21
SATB1	activation	EGR2
SATB1	activation	SP4
SATB1	repression	ZNF414
SATB1	activation	MEF2A
SATB1	activation	IKZF2
SATB1	activation	TEAD1
ZBED4	activation	TEAD3
ZBED4	activation	GLIS3
ZBED4	activation	GMEB2
NFATC1	activation	STAT5A
NFATC1	activation	ELK3
NFATC1	activation	TFAP2A
NFATC1	activation	ZFPM2
NFATC1	activation	KLF2
NFATC1	activation	GLIS3
NFATC1	activation	KLF7
NFATC1	activation	NR2F2
NFATC1	activation	FLI1
NFATC1	activation	RARG
NFATC1	activation	ERG
NFATC1	activation	PRDM1
NFATC1	activation	TCF21
NFATC2	activation	CREB1
NFATC2	repression	ZNF511
NFATC2	activation	ELK3
NFATC2	activation	ZFX
NFATC2	activation	ZFPM2
NFATC2	activation	ZNF143
NFATC2	activation	REST
NFATC2	activation	FLI1
NFATC2	activation	GABPA
NFATC2	activation	TEAD1
NFATC2	activation	KLF7
NFATC2	activation	SP3
NFATC2	activation	PRDM1
NFATC2	activation	VEZF1
NFATC2	activation	ZNF516
NFATC2	activation	GMEB1
NFATC2	activation	BACH2
KLF5	activation	TEAD2
KLF5	activation	VEZF1
KLF5	activation	TFAP2A
KLF5	activation	IKZF2
KLF5	activation	CREB1
GLIS2	activation	CREB1
GLIS2	activation	ETV6
GLIS2	activation	ZNF213
GLIS2	activation	E2F3
GLIS2	activation	SP3
GLIS2	activation	E2F7
GLIS2	activation	AEBP2
GLIS2	activation	E2F2
GLIS2	activation	PITX1
GLIS2	activation	FOXJ3
GLIS2	activation	TCF3
GLIS2	activation	NFATC1
PITX1	activation	CREB3
PITX1	activation	PLAGL2
PITX1	repression	RORA
PITX1	repression	KLF12
PITX1	activation	MXD3
PITX1	activation	SOX12
AEBP2	activation	NR2C2
AEBP2	activation	TCF3
AEBP2	activation	SP3
AEBP2	activation	NR2F2
AEBP2	activation	ZFX
AEBP2	activation	ATF1
AEBP2	activation	TEAD1
AEBP2	activation	IKZF4
AEBP2	activation	CREB1
AEBP2	activation	GLIS3
AEBP2	activation	ELK3
AEBP2	activation	NFATC2
AEBP2	activation	GLIS2
AEBP2	activation	E2F3
AEBP2	activation	SP4
AEBP2	activation	KLF7
AEBP2	activation	ZEB1
AEBP2	activation	SMAD3
PKNOX1	activation	NRF1
PKNOX1	activation	GMEB1
PKNOX1	activation	VEZF1
ZNF511	repression	NR2C2
ZNF511	repression	SP3
ZNF511	repression	NR2F2
ZNF511	repression	ZFX
ZNF511	repression	ETS1
ZNF511	repression	TEAD1
ZNF511	activation	MXD3
ZNF511	repression	ELK3
ZNF511	repression	NFATC2
ZNF511	repression	E2F3
ZNF511	activation	NRL
ZNF511	repression	KLF7
ZNF511	repression	ZEB1
ZNF740	activation	NR2C2
ZNF740	activation	PATZ1
ZNF740	activation	TCF3
ZNF740	activation	TGIF2
ZNF740	activation	SP5
ZNF740	activation	IKZF4
ZNF740	activation	ZNF516
PLAGL2	activation	ZIC5
PLAGL2	activation	CREB1
PLAGL2	activation	VEZF1
PLAGL2	activation	SP4
PLAGL2	activation	GMEB2
PLAGL2	activation	PITX1
PLAGL2	activation	NRF1
PLAGL2	activation	E2F3
PLAGL2	activation	TGIF2
PLAGL2	activation	ELF4
PLAGL2	activation	E2F8
PLAGL2	activation	ZNF516
PLAGL2	activation	ZBED4
PLAGL2	activation	IKZF4
PLAGL2	activation	PATZ1
PLAGL2	activation	AEBP2
PLAGL2	activation	GMEB1
PLAGL2	activation	SMAD3
PLAGL2	activation	TCF3
CREB3	activation	ETV2
SPIC	activation	PRDM1
SPIC	activation	ETS1
SPIC	activation	IRF8
SPIC	activation	FLI1
SPIC	activation	TCF21
FOXO1	activation	FOXO3
FOXO1	activation	RORA
FOXO1	activation	KLF10
FOXO1	activation	KLF12
FOXO1	repression	DEAF1
FOXO1	repression	HINFP
FOXO1	activation	SOX5
FOXO1	activation	SMAD1
FOXO1	activation	ELF1
FOXO1	repression	TCF3
FOXO1	repression	ZNF580
FOXO1	activation	TCF21
FOXO1	repression	TEAD2
FOXO1	activation	KLF11
FOXO1	repression	GMEB2
FOXO1	activation	ZFPM2
FOXO3	activation	ZFX
FOXO3	activation	ZEB1
FOXO3	activation	TEAD1
FOXO3	activation	KLF7
FOXO3	activation	NR2C2
FOXO3	activation	CREB1
FOXO3	activation	SP3
FOXO3	activation	FOXJ3
FOXO3	activation	TCF12
FOXO3	activation	MEF2A
FOXO3	activation	SMAD5
FOXO3	activation	FOXO1
FOXO3	activation	NFATC2
FOXO3	activation	VEZF1
FOXO3	activation	ZNF281
FOXO3	activation	ELF1
FOXO3	activation	REST
FOXO3	activation	GABPA
FLI1	activation	ZEB1
FLI1	activation	TCF21
FLI1	activation	ELK3
FLI1	activation	NR2F2
FLI1	activation	MEF2A
KLF11	activation	KLF10
KLF11	repression	DEAF1
KLF11	activation	GABPA
KLF11	repression	ZNF580
KLF11	activation	BACH2
TCF3	activation	MXD3
TCF3	activation	MYBL2
TCF3	activation	TFAP2A
TCF3	activation	PATZ1
TCF3	activation	PKNOX1
TCF3	activation	ZNF580
TCF3	activation	TEAD2
TCF3	activation	DEAF1
TCF3	activation	E2F2
TCF3	activation	SMAD3
TCF3	activation	SOX12
TCF3	activation	TEAD4
TCF3	activation	E2F5
TCF3	activation	CREB1
TCF3	activation	ZIC2
TCF3	repression	KLF11
TCF3	repression	RORA
TCF3	activation	ZNF213
TCF3	activation	ETV4
TCF3	activation	E2F3
TCF3	activation	ZNF740
TCF3	activation	VEZF1
TCF3	activation	ZNF414
TCF3	activation	ZNF143
TCF3	activation	E2F6
TCF3	activation	GLIS3
TCF3	activation	GMEB1
TCF3	repression	ESR1
TCF3	activation	ZIC5
TCF3	repression	FOXO1
TCF3	activation	PITX1
TCF3	activation	RARG
TCF3	activation	TGIF2
TCF3	activation	AEBP2
TCF3	activation	ZBED4
TCF3	activation	CREB3
TCF3	activation	PLAGL2
TCF3	activation	SMAD5
TCF3	activation	GMEB2
TCF3	activation	MZF1
TCF3	activation	TEAD3
TCF7	activation	KLF12
TCF7	activation	SP5
TCF7	activation	ELK4
TCF7	activation	SMAD3
ZFAT	activation	GMEB1
ZFAT	activation	GMEB2
IKZF2	activation	ETS1
IKZF2	activation	ELF1
IKZF2	activation	SATB1
IKZF2	activation	SP4
IKZF2	activation	PRDM1
IKZF2	activation	FOXJ3
IKZF2	activation	KLF7
ZEB1	activation	SP2
ZEB1	activation	ATF1
ZEB1	activation	GABPA
ZEB1	repression	ZNF414
ZEB1	activation	ZNF516
ZEB1	activation	REST
ZEB1	activation	FLI1
ZEB1	activation	ELK3
ZEB1	activation	MEF2A
ZEB1	activation	NR2C2
ZEB1	activation	ELF1
ZEB1	activation	ZFPM2
ZEB1	activation	KLF7
ZEB1	activation	NR2F2
DEAF1	activation	ZNF219
DEAF1	activation	TEAD2
DEAF1	activation	MZF1
DEAF1	activation	PKNOX1
DEAF1	repression	KLF11
DEAF1	repression	FOXO1
RARG	activation	GLIS3
RARG	activation	ZNF213
RARG	activation	ZFPM2
RARG	activation	VEZF1
RARG	activation	GLI1
RARG	activation	ELF4
RARG	activation	TEAD2
TCF21	repression	MXD3
TCF21	activation	KLF10
TCF21	activation	FOXO1
FOXP2	activation	ETV3
FOXP2	activation	REST
FOXP2	activation	ZNF281
FOXP2	activation	SATB1
FOXP2	activation	KLF7
FOXP2	activation	SOX5
FOXP2	activation	FOXJ3
NRF1	activation	TFAP2A
NRF1	activation	ZBED4
NRF1	activation	GMEB1
NRF1	activation	SOX12
NRF1	activation	ZNF580
NRF1	activation	E2F6
NRL	repression	ATF1
YY2	activation	NR2C2
YY2	activation	ATF1
YY2	activation	GABPA
GLIS3	activation	KLF7
GLIS3	activation	NR2C2
GLIS3	activation	ETV6
IRF8	repression	ZNF740
IRF8	activation	ESR1
E2F1	activation	E2F2
E2F1	activation	E2F8
E2F1	activation	MYBL2
E2F2	activation	PITX1
E2F2	repression	FOXO1
E2F2	repression	ERG
E2F3	activation	E2F2
E2F3	activation	ETV5
E2F3	activation	NR2C2
E2F3	activation	AEBP2
E2F3	activation	PITX1
E2F3	activation	FOXJ3
E2F3	activation	E2F8
E2F4	activation	E2F2
E2F4	activation	MYBL2
E2F4	repression	FOXO1
E2F5	activation	E2F3
E2F5	activation	MYBL2
E2F5	activation	FOXJ3
E2F5	activation	HINFP
E2F5	activation	CREB1
E2F6	repression	TCF21
E2F6	activation	PITX1
REST	activation	KLF7
REST	activation	FOXO3
REST	activation	ZEB1
REST	activation	SP4
REST	activation	KLF11
REST	activation	SP3
REST	activation	NR2F2
REST	activation	ZNF516
REST	activation	AEBP2
REST	repression	MXD3
REST	activation	ELK4
REST	repression	ZNF511
REST	activation	RORA
REST	activation	ZNF148
REST	repression	ETV2
REST	activation	MEF2A
TEAD1	activation	FOXJ3
TEAD1	activation	SATB1
TEAD1	activation	FOXO3
TEAD1	activation	ETV3
TEAD1	activation	ELF1
TEAD1	activation	VEZF1
TEAD1	activation	ZFX
TEAD1	activation	ATF1
TEAD1	activation	GLIS3
TEAD1	activation	REST
TEAD4	activation	GLI1
TEAD4	activation	CREB3
TEAD4	activation	RARG
TEAD3	activation	E2F3
FOXJ3	activation	ZNF148
FOXJ3	activation	FOXO3
FOXJ3	activation	TCF12
FOXJ3	activation	E2F3
FOXJ3	activation	SP3
FOXJ3	activation	NR2F2
FOXJ3	activation	VEZF1
FOXJ3	activation	ZNF516
FOXJ3	activation	ATF1
FOXJ3	activation	MEF2A
FOXJ3	activation	GLIS3
FOXJ3	activation	SP2
FOXJ3	activation	TEAD1
FOXJ3	activation	ELK4
FOXJ3	activation	KLF7
FOXJ3	activation	SMAD3
FOXJ3	activation	ELF1
FOXJ3	activation	YY1
FOXJ3	activation	E2F7
FOXJ3	activation	ZFX
FOXJ3	activation	ZNF143
FOXJ3	activation	REST
FOXJ3	activation	FOXP2
FOXJ3	activation	GMEB1
FOXJ3	activation	IKZF2
FOXJ3	activation	IRF2
FOXJ3	activation	NR2C2
FOXJ3	activation	SATB1
FOXJ3	activation	CREB1
FOXJ3	activation	ZNF213
FOXJ3	activation	ETV3
FOXJ3	activation	AEBP2
FOXJ3	activation	GLIS2
FOXJ3	activation	GABPA
FOXJ3	activation	ZNF281
FOXJ3	activation	E2F5
FOXJ3	activation	E2F2
FOXJ3	activation	IKZF4
FOXJ3	repression	NRL
FOXJ3	activation	ZEB1
YY1	activation	NR2C2
YY1	activation	FOXJ3
YY1	activation	ZNF516
YY1	activation	GABPA
YY1	activation	ATF1
YY1	activation	ZFX
YY1	activation	SP3
YY1	activation	CREB1
YY1	activation	REST
YY1	activation	ZFP161
CREB1	activation	ZEB1
CREB1	activation	TEAD1
CREB1	activation	ZNF143
CREB1	activation	YY1
CREB1	activation	FOXO3
CREB1	repression	ETV2
CREB1	activation	ZNF516
ZNF414	activation	TCF3
ZNF414	activation	DEAF1
ZNF414	activation	MXD3
ZNF414	activation	NRL
ZNF414	repression	SATB1
ZNF414	repression	ZEB1
TFAP2A	activation	GLIS3
TFAP2A	activation	TEAD3
TFAP2A	activation	NFATC1
TFAP2A	activation	KLF5
TFAP2A	activation	KLF7
TFAP2A	activation	E2F3
TFAP2A	activation	ZIC5
TFAP2A	activation	TEAD2
TFAP2A	activation	TEAD4
TFAP2A	activation	ZBED4
TFAP2A	activation	ETV6
TFAP2A	activation	ELF4
TFAP2A	activation	SMAD5
TFAP2A	activation	SP4
TFAP2A	activation	NRF1
TFAP2A	activation	VEZF1
TFAP2A	activation	TCF3
TFAP2A	activation	CREB1
TFAP2A	activation	ZNF213
TFAP2A	activation	RARG
NR2F2	activation	REST
NR2F2	activation	TCF12
NR2F2	activation	ELK3
ZFP161	activation	ATF1
ZFP161	activation	NR2F2
ZFP161	activation	ELK4
ZFP161	activation	KLF12
ETV3L	activation	ZFX
ETV3L	activation	SP3
ETV3L	activation	ELK4
ETV3L	activation	SP2
ETV3L	activation	NFATC2
ETV3L	activation	ETV3
ETV3L	activation	NR2C2
ETV3L	activation	GMEB1
ETV3L	repression	ZNF511
ETV3L	activation	REST
ETV3L	activation	TCF12
IKZF4	activation	RARG
IKZF4	activation	YY2
IKZF4	activation	ETV3
IKZF4	activation	ZNF148
IKZF4	activation	TCF3
IKZF4	activation	ELK3
IKZF4	activation	E2F3
IKZF4	activation	ELF4
IKZF4	activation	PRDM1
IKZF4	activation	AEBP2
IKZF4	activation	ETS1
IKZF4	activation	MEF2A
IKZF4	activation	KLF7
IKZF4	activation	KLF8
IKZF4	activation	E2F8
IKZF4	activation	MEF2C
IKZF4	activation	ELF1
IKZF4	activation	SP4
IKZF4	activation	SP3
IKZF4	activation	NR2F2
IKZF4	activation	E2F7
IKZF4	activation	VEZF1
IKZF4	activation	ZFX
IKZF4	activation	FOXJ3
IKZF4	activation	GMEB1
IKZF4	activation	IKZF2
IKZF4	activation	ETV6
IKZF4	activation	GLIS2
ZFX	activation	YY1
ZFX	activation	CREB1
ZFX	activation	FOXO3
ZFX	activation	SP3
ZFX	activation	NR2F2
ZFX	activation	ZNF516
ZFX	activation	AEBP2
ZFX	activation	FOXJ3
ZFX	activation	ZNF143
ZFX	activation	REST
ZFX	activation	TEAD1
ZFX	activation	IRF2
ZFX	activation	ZNF148
ZFX	activation	SP4
ZFX	repression	ZNF511
ZFX	activation	ELK3
ZFX	activation	GMEB1
ZFX	activation	GABPA
ZFX	activation	ZNF281
ZIC2	activation	TGIF2
ZIC2	activation	PATZ1
ZIC2	activation	ZBED4
ZIC2	activation	E2F4
ZIC2	activation	SOX12
ZIC2	activation	TCF3
ZIC2	repression	ESR1
E2F8	activation	ZFX
E2F8	activation	CREB1
E2F8	activation	ZNF35
E2F8	activation	VEZF1
E2F8	activation	GMEB1
E2F8	activation	MYBL2
HINFP	activation	TCF3
HINFP	repression	FOXO1
HINFP	activation	TGIF2
HINFP	activation	ZIC2
HINFP	activation	GMEB2
BCL6B	activation	ELK3
KLF16	activation	ETV2
KLF10	activation	RORA
KLF10	activation	SOX5
KLF10	activation	BACH2
KLF10	activation	GABPA
KLF10	repression	ZNF580
KLF10	activation	TCF21
KLF10	repression	ZNF219
KLF10	activation	FOXO1
KLF10	activation	KLF11
KLF10	activation	EGR2
KLF10	activation	ZFPM2
KLF10	activation	MEF2A
KLF10	repression	MXD3
ZNF35	activation	TCF3
ZNF35	activation	E2F8
ZNF35	activation	E2F2
ZNF35	activation	E2F7
ZNF35	activation	CREB1
ZNF35	activation	E2F3
ZNF35	activation	GMEB1
KLF7	activation	ETS1
KLF7	activation	PRDM1
KLF7	activation	ATF1
KLF7	activation	KLF2
KLF7	repression	ETV2
EGR2	activation	KLF10
EGR2	activation	ERG
MTF1	activation	REST
MTF1	activation	TEAD1
MTF1	activation	NR2C2
MTF1	activation	VEZF1
MTF1	activation	TCF12
MTF1	activation	GMEB1
MTF1	activation	FOXJ3
MTF1	repression	ETV2
MZF1	activation	ZNF219
MZF1	activation	DEAF1
MZF1	activation	NRF1
ZIC5	activation	TGIF2
ZIC5	activation	CREB1
ZIC5	activation	E2F8
ZIC5	activation	ETV4
ZIC5	activation	GMEB2
ZIC5	activation	SOX12
ZIC5	activation	MYBL2
ZIC5	activation	PATZ1
ZIC5	activation	E2F3
ZIC5	activation	SP3
ZIC5	activation	ZNF143
ZIC5	activation	PITX1
ZIC5	activation	TCF3
ZIC5	activation	ZBED4
ZIC5	activation	VEZF1
ZIC5	repression	ESR1
ZIC5	activation	TFAP2A
ZNF516	activation	ZNF148
ZNF516	activation	YY1
ZNF516	activation	SP4
ZNF516	activation	SP3
ZNF516	activation	NFATC2
ZNF516	activation	ETV3
ZNF516	activation	ATF1
ZNF516	activation	GMEB1
ZNF516	activation	GABPA
ZNF516	activation	ZEB1
ZNF516	activation	SMAD3
ZNF516	activation	ZFX
ZNF516	activation	REST
SP5	activation	ELK4
SP5	activation	ZNF740
SP5	activation	TCF7
SP5	activation	SMAD3
ELF1	activation	NR2C2
ELF1	activation	REST
ELF1	activation	FOXO3
ELF1	activation	ELK3
ELF1	activation	SP3
ELF1	activation	NR2F2
ELF1	activation	PRDM1
ELF1	activation	ETV3
ELF1	activation	ETS1
ELF1	activation	FOXJ3
ELF1	activation	ZFPM2
ELF1	activation	GABPA
ELF1	activation	ZNF281
ELF1	activation	IKZF2
ELF1	activation	ZEB1
ELF1	activation	IRF8
ELF1	activation	IRF2
ELF2	activation	ZEB1
ELF2	activation	VEZF1
ELF2	activation	GLIS3
ELF2	activation	ELK3
ELF2	repression	ZNF414
ELF2	activation	REST
ELF2	repression	ETV2
ELF2	activation	ZFPM2
ELF2	activation	GABPA
DMRTA1	activation	SMAD1
DMRTA1	repression	ZNF219
RORA	activation	REST
RORA	activation	FOXO1
RORA	activation	ZEB1
RORA	activation	SMAD1
RORA	activation	FOXO3
RORA	repression	ZNF580
RORA	repression	MYBL2
RORA	activation	KLF10
RORA	repression	SOX12
RORA	repression	CREB3
RORA	repression	TEAD2
RORA	repression	DEAF1
RORA	activation	GABPA
ELF4	activation	NRF1
ELF4	activation	MAX
ELF4	activation	VEZF1
ELF4	activation	GLIS3
ELF4	activation	ELK3
ELF4	activation	HIC1
ELF4	activation	ETV6
ELF4	activation	GMEB1
ELF4	activation	TCF3
ELF4	activation	TFAP2A
ELF4	activation	E2F6
ELF4	activation	E2F2
ELF4	activation	STAT5A
ELF4	activation	NFATC1
ELF4	activation	KLF7
ELF4	activation	PITX1
ELF4	activation	E2F7
ELF4	activation	PRDM1
ELF4	activation	CREB1
ELF4	activation	TEAD2
ELF4	activation	ZNF213
ELF4	activation	NR2F2
ELF4	activation	PKNOX1
ELF4	activation	ETV5
ELF4	activation	GLI1
ELF4	activation	FLI1
ATF1	activation	BCL6
ATF1	activation	TEAD1
ATF1	activation	YY1
ATF1	repression	ETV2
ATF1	activation	ZNF516
ATF1	activation	ZNF410
ATF1	activation	ZNF143
ATF1	activation	ZFX
ATF1	activation	SMAD3
ATF1	activation	ZNF281
ATF1	activation	KLF12
ATF1	activation	ZFP161
ATF1	activation	ZEB1
ELK3	activation	TCF21
ELK3	activation	GABPA
ELK3	activation	GLI1
ELK4	activation	VEZF1
ELK4	activation	TCF7
ZNF580	repression	SMAD1
ZNF580	activation	TCF3
ZNF580	repression	RORA
ZNF580	activation	TGIF2
ZNF580	repression	KLF10
ZNF580	repression	KLF12
ZNF580	activation	DEAF1
ZNF580	activation	MXD3
ZNF580	activation	E2F2
ZNF580	activation	CREB3
ZNF580	activation	MYBL2
ZNF580	repression	KLF11
ARID3C	activation	SATB1
ARID3C	activation	KLF11
ZNF281	activation	ZFP161
ZNF281	activation	ZNF148
ZNF281	activation	YY1
ZNF281	activation	E2F8
ZNF281	activation	ETV3
ZNF281	activation	ZNF516
ZNF281	activation	FOXJ3
ZNF281	activation	REST
ZNF281	activation	ELK4
ZNF281	activation	NR2C2
ZNF281	activation	FOXO3
ZNF281	activation	SP4
ZNF281	activation	SP3
ZNF281	repression	ETV2
ZNF281	activation	KLF12
ZNF281	activation	AEBP2
ZNF281	activation	MEF2A
ZNF281	activation	ZEB1
ZNF281	repression	MXD3
ZNF281	repression	ZNF580
ZNF281	activation	NFATC2
ZNF281	activation	ATF1
ZNF281	activation	ELF2
ZNF281	activation	ELK3
ZNF281	activation	RORA
ZNF281	activation	ZFX
ZNF281	activation	GABPA
SMAD1	activation	KLF11
SMAD1	repression	IRF5
SMAD1	activation	SATB1
SMAD1	repression	NRF1
SMAD1	activation	TCF12
SMAD1	repression	GMEB2
SMAD1	activation	MEF2A
SMAD1	activation	TEAD1
SMAD1	activation	SOX5
SMAD1	activation	FOXO1
GABPA	activation	TEAD1
GABPA	activation	NR2F2
GABPA	activation	NR2C2
GABPA	activation	ELK3
GABPA	activation	CREB1
GABPA	activation	SOX5
GABPA	activation	FOXO3
GABPA	activation	KLF12
GABPA	activation	VEZF1
GABPA	activation	ATF1
SMAD3	activation	TCF7
SMAD3	activation	VEZF1
SMAD3	activation	TCF12
SMAD3	activation	PLAGL2
SMAD3	activation	FOXJ3
SMAD3	activation	ATF1
SMAD3	activation	NR2C2
SMAD3	activation	ZNF143
SMAD5	activation	E2F3
SMAD5	activation	ZNF143
SMAD5	activation	NR2C2
SMAD5	activation	TCF3
SMAD5	activation	FOXO3
SMAD5	activation	TCF12
SMAD5	activation	ELK3
SMAD5	activation	NR2F2
SMAD5	activation	VEZF1
SMAD5	activation	NFATC2
SMAD5	activation	ETV3
SMAD5	activation	AEBP2
SMAD5	activation	ZFX
SMAD5	activation	MEF2A
SMAD5	activation	GLIS3
SMAD5	activation	GABPA
SMAD5	activation	ZNF281
SMAD5	activation	ZIC5
SMAD5	activation	KLF7
SMAD5	activation	PLAGL2
SMAD5	activation	TFAP2A
SMAD5	activation	IKZF4
MYBL1	activation	E2F7
MYBL1	activation	CREB1
MYBL1	activation	VEZF1
MYBL2	activation	ZIC2
MYBL2	activation	E2F7

### Sheet: LUAD
TFregulator	Interaction Type	TFtarget
FOXJ2	activation	NR2C2
FOXJ2	activation	ZFX
FOXJ2	activation	REST
FOXJ2	activation	RFX7
FOXJ2	repression	USF1
FOXJ2	activation	ZHX3
FOXJ2	activation	SOX5
FOXJ2	activation	FOXO3
FOXJ2	repression	ZNF511
FOXJ2	activation	ETV3
FOXJ2	activation	ZEB1
FOXJ2	activation	MEF2A
FOXJ2	repression	ZNF691
SOX5	activation	ERG
SOX5	activation	KLF9
SOX5	activation	TCF4
SOX5	activation	SMAD4
SOX5	activation	KLF4
SOX5	activation	TAL1
SOX5	activation	EGR2
SOX5	activation	RFX7
SOX5	activation	ZEB1
SOX5	activation	ZHX3
SOX5	activation	FOXO3
SOX5	activation	MEF2A
SOX5	activation	NR3C2
SOX5	activation	SOX17
ZNF410	repression	ZBTB7A
ZNF410	activation	ATF1
ZNF410	activation	ZNF143
SOX12	repression	STAT5A
SOX12	repression	ETV1
SOX12	activation	E2F3
SOX12	activation	TEAD3
SOX12	activation	TFAP4
SOX12	repression	IRF2
SOX12	repression	FLI1
SOX12	repression	ZEB1
SOX12	repression	IKZF1
SOX12	repression	GATA6
SOX12	repression	KLF9
ZHX3	activation	GATA6
ZHX3	activation	KLF9
ZHX3	activation	NFATC1
ZHX3	repression	ZNF143
ZHX3	activation	KLF4
ZHX3	activation	FOXO1
ZHX3	activation	NR2F1
ZHX3	activation	MEF2A
KLF12	activation	PRDM1
KLF12	activation	SP4
SP4	activation	ZFP161
SP4	activation	REST
SP4	activation	GABPA
SP4	activation	ETV3
SP4	activation	ELK4
SP4	activation	KLF12
SP4	activation	CREB1
SP4	activation	GMEB1
NR2C2	activation	HMBOX1
NR2C2	activation	RFX7
NR2C2	activation	ETV3
KLF8	activation	ZNF333
ZNF219	activation	GATA6
ZNF219	activation	SOX18
ZNF219	activation	FOXO4
ZNF219	activation	SOX13
ZNF219	activation	FOXA2
ZNF148	activation	AEBP2
ZNF148	activation	ZFX
ZNF148	activation	REST
ZNF148	activation	ATF1
ERG	activation	ZEB1
ERG	activation	ETV1
SPI1	repression	ETV4
SPI1	repression	E2F8
SPI1	repression	ZNF281
SPI1	activation	PLAGL1
SPI1	activation	KLF17
SPI1	activation	LYL1
SPI1	activation	IRF5
SPI1	activation	ARID5A
SPI1	activation	ZBTB7A
SPI1	activation	ZBED2
SPI1	repression	OVOL2
SPI1	activation	MEF2A
SPI1	activation	ZEB1
SPI1	activation	TAL1
SPI1	activation	SOX7
SPI1	repression	PATZ1
SPI1	activation	MAF
SPI1	repression	TFAP4
SPI1	repression	CDC5L
SPI1	activation	KLF4
SPI1	activation	IRF8
SPI1	activation	IKZF1
SPI1	activation	KLF9
SPI1	activation	SOX18
SPI1	activation	NFATC1
SPI1	activation	KLF2
SPI1	repression	E2F3
SPI1	repression	E2F5
SPI1	activation	EGR2
SPI1	activation	GATA6
SPI1	activation	ERG
SPI1	activation	FLI1
SPI1	repression	SOX12
SPIB	activation	LYL1
SPIB	activation	FOXP3
SPIB	activation	IRF8
SPIB	activation	IKZF1
BACH2	activation	RARB
ZBED2	activation	KLF9
ZBED2	activation	FLI1
GATA6	activation	ETV1
GATA6	activation	NFATC1
GATA6	activation	FOXO4
GATA6	activation	MEF2A
GATA6	activation	FLI1
GATA6	activation	KLF4
GATA6	activation	ZHX3
GATA6	activation	KLF9
GATA6	activation	TCF4
GATA6	activation	ZNF219
GATA6	activation	SOX17
SOX18	activation	STAT5A
SOX18	activation	FOXF2
SOX18	repression	E2F3
SOX18	activation	NFATC1
SOX18	activation	ZNF219
SOX18	activation	MEF2A
SOX18	activation	KLF2
SOX18	activation	SOX17
SOX18	activation	KLF4
SOX18	activation	ZEB1
SOX18	activation	GATA6
SOX18	activation	TCF4
SOX18	repression	E2F8
SOX18	activation	FLI1
E2F7	activation	E2F1
E2F7	activation	MYBL2
E2F7	activation	E2F8
IRF2	repression	E2F3
IRF2	repression	E2F6
IRF2	activation	IRF8
IRF2	activation	STAT5A
IRF2	activation	FLI1
ZNF683	activation	ETV7
IKZF1	activation	FOXO3
IKZF1	activation	TCF4
IKZF1	activation	PRDM1
IKZF1	activation	LYL1
IKZF1	activation	KLF12
IKZF1	activation	ARID5A
IKZF1	activation	MEF2A
IKZF1	activation	FLI1
IKZF1	repression	E2F6
IKZF1	activation	EGR2
IKZF1	repression	SOX12
IRF7	activation	ZNF414
IRF7	activation	ETV7
FOXA2	activation	NFATC3
FOXA2	activation	ZNF219
KLF4	activation	STAT5A
KLF4	activation	SOX18
KLF4	activation	ARID5A
KLF4	activation	BCL6B
KLF4	activation	FOXO1
KLF4	repression	HINFP
KLF4	activation	SOX5
KLF4	repression	SOX12
MEF2A	activation	ZBED2
MEF2A	activation	NR2C2
MEF2A	activation	CREB1
MEF2A	activation	ETV1
MEF2A	repression	ZNF511
MEF2A	activation	KLF11
MEF2A	activation	KLF9
MEF2A	activation	SPI1
MEF2A	activation	ETV5
MEF2A	activation	NFATC1
MEF2A	activation	SMAD4
MEF2A	activation	LYL1
MEF2A	activation	ARID5A
MEF2A	repression	E2F8
MEF2A	activation	ZFX
MEF2A	activation	NFATC3
MEF2A	activation	KLF4
MEF2A	repression	HINFP
MEF2A	activation	ZEB1
MEF2A	repression	E2F2
MEF2A	repression	USF1
MEF2A	activation	SOX5
MEF2A	activation	IRF8
MEF2A	activation	FOXO1
MEF2A	activation	MTF1
MEF2A	activation	GATA6
MEF2A	activation	FOXO3
MEF2A	activation	NFATC2
MEF2A	activation	KLF12
MEF2A	activation	ZNF333
MEF2A	activation	ZBTB7A
MEF2A	activation	KLF2
MEF2A	activation	FLI1
MEF2A	activation	SOX17
MEF2A	activation	GABPA
MEF2A	activation	BCL6B
MEF2A	activation	ZHX3
MEF2A	activation	FOXF2
MEF2A	activation	MEF2C
MEF2A	repression	E2F3
MEF2A	repression	E2F1
MEF2A	repression	E2F6
MEF2A	repression	ZNF691
MEF2A	activation	EGR2
MEF2A	activation	KLF15
MEF2A	activation	SOX13
MEF2A	repression	MYBL2
MEF2A	activation	SOX18
MEF2A	activation	TCF4
MEF2A	activation	TAL1
MEF2A	repression	HES4
MEF2A	activation	HEYL
MEF2A	activation	ETV3
MEF2A	activation	STAT5A
MEF2A	repression	SOX12
SMAD9	activation	TAL1
SMAD9	activation	SMAD4
SMAD9	activation	ZNF516
SMAD9	activation	NFATC3
ARID5A	activation	ZEB1
ARID5A	repression	TFAP4
ARID5A	activation	KLF2
ARID5A	activation	IKZF1
STAT4	activation	IKZF1
STAT5A	repression	PATZ1
STAT5A	activation	IRF5
STAT5A	activation	KLF4
STAT5A	activation	TAL1
STAT5A	activation	SOX7
STAT5A	activation	SPI1
STAT5A	activation	KLF12
STAT5A	activation	PGR
STAT5A	activation	IRF8
STAT5A	activation	GATA6
STAT5A	activation	MAF
STAT5A	activation	SOX18
STAT5A	repression	ZNF281
STAT5A	activation	IRF2
PGR	activation	ZBED2
PGR	activation	ETV1
PGR	activation	FOXF2
PGR	activation	MEF2C
PGR	activation	KLF2
PGR	activation	EGR2
PGR	activation	SOX7
PGR	activation	STAT5A
PGR	activation	TCF4
PGR	activation	GATA6
PGR	activation	FOXO3
PGR	activation	BCL6B
PGR	activation	NR2F1
KLF2	repression	E2F2
KLF2	activation	LYL1
KLF2	activation	SOX18
KLF2	activation	TEF
KLF2	activation	BCL6B
KLF2	activation	GATA6
KLF2	activation	FOXF2
KLF2	activation	KLF9
KLF2	activation	FOXO4
KLF2	activation	ARID5A
KLF2	activation	ERG
KLF2	repression	E2F8
KLF2	activation	ZBTB7A
KLF2	activation	FLI1
KLF2	activation	FOXO1
KLF2	activation	NFATC1
KLF2	activation	EGR2
KLF2	repression	E2F1
KLF2	activation	PGR
KLF2	activation	NR3C2
KLF2	activation	SOX17
KLF2	activation	MEF2A
KLF2	activation	EGR3
KLF2	repression	MYBL2
KLF2	activation	STAT5A
PRDM1	activation	ZEB1
PRDM1	activation	MAF
PRDM1	activation	KLF12
SOX7	activation	FOXF2
SOX7	activation	ARID5A
SOX7	activation	MEF2A
SOX7	activation	ZEB1
SOX7	activation	ZBED2
SOX7	activation	STAT5A
SOX7	activation	GATA6
SOX7	activation	FOXO3
SOX7	activation	ERG
SOX7	repression	E2F3
SOX7	activation	KLF9
SOX7	repression	TFAP4
SOX7	activation	NFATC1
SOX7	activation	KLF2
SOX7	activation	FLI1
SOX7	activation	SOX17
SOX7	activation	KLF4
SOX7	repression	ZNF691
SOX7	activation	FOXO1
SOX7	activation	TCF4
SOX7	repression	SOX12
SOX7	activation	HEYL
SOX7	activation	ZHX3
SOX7	repression	ETV4
SOX7	activation	SOX5
ZBTB7A	activation	ELF4
NFATC1	activation	STAT5A
NFATC1	activation	KLF9
NFATC1	activation	ARID5A
NFATC1	activation	KLF2
NFATC1	activation	TAL1
NFATC1	activation	IRF8
NFATC1	activation	ZHX3
NFATC1	activation	SOX18
NFATC1	activation	HEYL
NFATC1	activation	IKZF1
NFATC1	activation	FLI1
NFATC1	activation	SOX17
NFATC1	activation	KLF4
NFATC1	activation	ERG
NFATC1	repression	ZNF143
NFATC1	activation	BACH2
NFATC1	activation	SOX7
NFATC2	activation	STAT5A
NFATC2	activation	ELK3
NFATC2	activation	KLF9
NFATC2	activation	NFATC1
NFATC2	activation	REST
NFATC2	activation	FLI1
NFATC2	activation	KLF7
NFATC2	repression	USF1
NFATC2	activation	IRF8
NFATC2	activation	PRDM1
NFATC2	activation	KLF12
NFATC2	activation	SOX7
NFATC2	activation	IKZF1
KLF9	repression	E2F2
KLF9	repression	PATZ1
KLF9	activation	SOX5
KLF9	activation	TEF
KLF9	activation	BCL6B
KLF9	repression	SOX12
KLF9	activation	GATA6
KLF9	activation	FOXF2
KLF9	repression	TFAP4
KLF9	activation	SMAD4
KLF9	activation	FOXO4
KLF9	activation	ARID5A
KLF9	activation	ERG
KLF9	repression	E2F8
KLF9	activation	FLI1
KLF9	activation	FOXO1
KLF9	activation	NFATC1
KLF9	activation	KLF11
KLF9	activation	NFATC3
KLF9	activation	EGR2
KLF9	repression	E2F1
KLF9	activation	PGR
KLF9	activation	KLF2
KLF9	activation	NR3C2
KLF9	activation	SOX17
KLF9	activation	KLF7
KLF9	activation	FOXO3
KLF9	activation	MEF2A
KLF9	activation	EGR3
KLF9	activation	PLAGL1
KLF9	repression	MYBL2
KLF9	repression	HINFP
KLF9	repression	ZNF691
GLIS2	activation	RFX1
NFYA	activation	E2F3
NFYA	activation	E2F8
AEBP2	activation	ATF1
AEBP2	activation	RFX7
ZNF511	repression	NR2C2
ZNF511	repression	FOXJ2
ZNF511	repression	RFX7
ZNF511	activation	ASCL1
ZNF511	repression	NR3C2
ZNF511	activation	NRL
ZNF511	repression	ZEB1
ZNF511	repression	KLF11
ZNF740	activation	NR2C2
PLAGL1	activation	ZEB1
PLAGL2	activation	REST
PLAGL2	activation	GMEB1
FOXO4	activation	ZEB1
FOXO4	activation	KLF9
FOXO4	activation	FOXO3
FOXO4	activation	ETV5
FOXO4	activation	NR2F1
FOXO4	activation	HEYL
FOXO4	activation	ETV3
FOXO4	activation	NFATC3
FOXO4	activation	PGR
FOXO4	activation	KLF2
FOXO4	activation	KLF4
FOXO4	activation	SP2
FOXO4	activation	MEF2A
MAFB	activation	FLI1
MAFB	activation	STAT5A
MAFB	activation	MAF
MAFB	activation	SPI1
MAFB	activation	NFATC1
MAFB	activation	ARID5A
MAFB	repression	OVOL2
MAFB	activation	ZEB1
MAFB	activation	IKZF1
MAFB	activation	PRDM1
MAFB	activation	IRF5
KLF17	activation	SOX18
KLF17	activation	SOX5
KLF17	activation	TEF
KLF17	activation	BCL6B
KLF17	activation	GATA6
KLF17	activation	FOXF2
KLF17	repression	ETV4
KLF17	activation	KLF9
KLF17	repression	TFAP4
KLF17	activation	ERG
KLF17	activation	ZBTB7A
KLF17	activation	FLI1
KLF17	activation	FOXO1
KLF17	activation	NFATC3
KLF17	activation	EGR2
KLF17	activation	ZFPM2
KLF17	activation	PGR
KLF17	activation	KLF2
KLF17	activation	SOX17
KLF17	activation	FOXO3
KLF17	activation	MEF2A
KLF17	activation	EGR3
KLF17	activation	STAT5A
NR3C2	activation	TAL1
NR3C2	activation	FOXO3
USF1	activation	HINFP
TAL1	activation	GATA6
TAL1	activation	FOXO3
TAL1	activation	ETV1
TAL1	repression	ETV4
TAL1	repression	E2F3
TAL1	activation	OSR1
TAL1	activation	ETV5
TAL1	activation	TEF
TAL1	activation	NR2F1
TAL1	activation	ARID5A
TAL1	activation	MEF2A
TAL1	activation	NR3C2
TAL1	activation	FLI1
TAL1	activation	SOX17
TAL1	activation	KLF4
TAL1	activation	ZEB1
TAL1	activation	EGR2
TAL1	activation	PLAGL1
TAL1	activation	SOX7
TAL1	activation	ZHX3
TAL1	activation	SOX13
TAL1	activation	KLF9
TAL1	activation	HEYL
TAL1	activation	EGR3
TAL1	activation	STAT5A
TAL1	repression	SOX12
FOXF2	activation	MEF2A
FOXF2	activation	ZEB1
FOXF2	activation	GATA6
FOXF2	activation	ERG
FOXF2	activation	KLF9
FOXP3	activation	PRDM1
FOXP3	activation	ETV7
FOXP3	activation	IRF5
HMBOX1	activation	KLF7
HMBOX1	activation	ETV3
FOXO1	activation	GATA6
FOXO1	activation	FOXO3
FOXO1	activation	KLF9
FOXO1	activation	KLF12
FOXO1	repression	HINFP
FOXO1	activation	ZEB1
FOXO1	activation	SOX13
FOXO1	activation	NFATC3
FOXO1	activation	PRDM1
FOXO1	activation	NFATC1
FOXO1	activation	MEF2A
FOXO1	repression	TFAP4
FOXO1	activation	HEYL
FOXO1	activation	SOX5
FOXO1	activation	KLF17
FOXO1	activation	PGR
FOXO1	activation	KLF4
FOXO1	activation	KLF2
FOXO1	activation	IKZF1
FOXO1	activation	TAL1
FOXO3	activation	ZFX
FOXO3	activation	ZEB1
FOXO3	activation	KLF7
FOXO3	repression	USF1
FOXO3	activation	SP2
FOXO3	activation	NFATC3
FOXO3	activation	ETV5
FOXO3	activation	NFATC1
FOXO3	activation	MEF2A
FOXO3	activation	FOXO1
FOXO3	activation	HEYL
FOXO3	activation	GATA6
FOXO3	activation	KLF9
FOXO3	activation	BCL6B
FOXO3	activation	SOX7
FOXO3	activation	FLI1
FOXO3	activation	NFATC2
FOXO3	activation	ERG
FOXO3	repression	ZNF511
FOXO3	activation	KLF12
FOXO3	activation	PGR
FOXO3	activation	KLF4
FOXO3	activation	TAL1
FOXO3	activation	SOX13
FOXO3	activation	REST
FOXO3	activation	PLAGL1
FLI1	activation	ZEB1
FLI1	activation	ETV1
FLI1	activation	HEYL
FLI1	activation	FOXO3
FLI1	activation	KLF9
FLI1	activation	ARID5A
FLI1	activation	NFATC3
FLI1	activation	MEF2A
FLI1	activation	EGR3
FLI1	activation	PLAGL1
FLI1	activation	FOXO1
FLI1	activation	IKZF1
TCF4	activation	SOX18
TCF4	activation	TAL1
TCF4	activation	KLF2
TCF4	activation	CREB1
TCF4	activation	FOXO3
TCF4	activation	KLF4
TCF4	activation	RARB
TCF4	activation	NFATC3
TCF4	activation	GATA6
TCF4	repression	TFAP4
TCF4	activation	FOXF2
TCF4	activation	MAF
TCF4	activation	NFATC1
TCF4	activation	IKZF1
TCF4	activation	ARID5A
KLF11	activation	KLF9
KLF11	repression	TFAP4
KLF11	activation	TEF
KLF11	activation	BCL6B
ZEB1	activation	GABPA
ZEB1	activation	ELK3
ZEB1	activation	SOX18
ZEB1	activation	NR2F1
ZEB1	activation	ZNF333
ZEB1	activation	FLI1
ZEB1	activation	NR3C2
ZEB1	activation	SOX17
ZEB1	repression	MYBL2
ZEB1	activation	FOXO1
ZEB1	repression	SOX12
ZEB1	activation	TAL1
ZEB1	activation	MEF2A
ZEB1	activation	SOX7
ZEB1	repression	PATZ1
ZEB1	activation	ETV1
ZEB1	activation	MAF
ZEB1	activation	KLF9
ZEB1	repression	TFAP4
ZEB1	repression	E2F1
ZEB1	activation	ZFPM2
ZEB1	activation	NFATC3
ZEB1	activation	KLF2
ZEB1	activation	KLF7
ZEB1	activation	IKZF1
ZEB1	activation	RARB
ZEB1	activation	KLF17
DEAF1	activation	IRF7
DEAF1	activation	ZNF76
NRF1	activation	ZNF580
NRL	activation	ZNF219
ETV7	repression	HEYL
SOX17	activation	STAT5A
SOX17	activation	ERG
SOX17	activation	KLF9
SOX17	activation	SOX18
SOX17	activation	NFATC1
SOX17	activation	ZEB1
SOX17	activation	MEF2A
SOX17	activation	SPI1
SOX17	activation	FOXO3
SOX17	activation	FLI1
SOX17	activation	KLF2
SOX17	activation	GATA6
IRF8	repression	PATZ1
IRF8	activation	GATA6
IRF8	repression	TFAP4
IRF8	activation	IRF5
IRF8	activation	IRF2
IRF8	activation	MEF2A
IRF8	activation	PLAGL1
IRF8	activation	SOX7
IRF8	repression	SOX12
IRF8	activation	STAT5A
IRF8	repression	E2F3
IRF8	activation	NFATC1
KLF15	activation	KLF9
KLF15	activation	FOXO1
E2F1	activation	E2F2
E2F1	activation	E2F8
E2F1	activation	E2F3
E2F1	repression	FLI1
E2F1	activation	MYBL2
E2F2	repression	KLF2
E2F2	repression	ERG
E2F3	repression	ERG
E2F3	activation	E2F2
E2F3	activation	E2F1
E2F3	activation	E2F8
E2F5	repression	NFATC1
E2F5	repression	SPI1
E2F6	repression	FLI1
E2F6	repression	LYL1
REST	activation	KLF7
REST	activation	ZNF740
REST	activation	FOXO3
REST	activation	SP4
REST	activation	ELK4
REST	repression	ZNF511
REST	activation	ZNF148
PPARG	repression	PATZ1
PPARG	activation	SPI1
PPARG	activation	GATA6
PPARG	activation	STAT5A
PPARG	activation	FLI1
TEF	activation	MEF2A
TEF	repression	E2F8
TEF	activation	NFATC3
TEF	activation	ETV5
TEF	activation	FOXO3
TEF	activation	ETV1
TEF	activation	FOXF2
TEF	activation	ZNF219
TEF	activation	ZEB1
RFX1	activation	KLF16
RFX3	activation	MTF1
CREB1	activation	ZEB1
CREB1	repression	HES4
CREB1	activation	KLF11
CREB1	activation	ZNF143
ZNF414	repression	ATF1
ZNF414	activation	ZNF580
ZNF414	activation	HES4
ZNF414	repression	CREB1
ZNF414	activation	RFX1
ZNF414	activation	NRL
ZNF414	activation	IRF7
SOX13	activation	FLI1
SOX13	activation	KLF2
SOX13	activation	KLF4
SOX13	activation	GATA6
TFAP4	repression	ZEB1
TFAP4	repression	ARID5A
TFAP4	repression	KLF9
TFAP4	repression	BCL6B
TFAP4	activation	SOX12
NR2F1	activation	OSR1
NR2F1	activation	FLI1
NR2F1	activation	BCL6B
NR2F1	activation	MAF
ZNF691	repression	ELK3
ZNF691	activation	USF1
ZNF691	repression	KLF9
ZNF691	repression	ZBTB7A
ZNF691	repression	FOXJ2
ETV3L	activation	ELK4
ETV3L	activation	NFATC2
ETV3L	activation	ETV3
ETV3L	activation	GMEB1
ETV3L	activation	REST
ZFX	activation	CREB1
ZFX	activation	FOXO3
ZFX	repression	HES4
ZFX	activation	REST
ZFX	activation	ZNF148
ZFX	activation	FOXJ2
ZFX	activation	GABPA
E2F8	repression	ZEB1
E2F8	repression	SPI1
E2F8	activation	GMEB1
E2F8	activation	MYBL2
E2F8	repression	BCL6B
HINFP	repression	FOXO1
HINFP	repression	ZEB1
HINFP	repression	GATA6
HINFP	repression	KLF4
HINFP	repression	FLI1
BCL6B	activation	FOXO3
BCL6B	activation	FOXF2
BCL6B	activation	ETV5
BCL6B	activation	NR2F1
BCL6B	activation	ARID5A
BCL6B	repression	TFAP2C
BCL6B	activation	KLF4
BCL6B	activation	TAL1
BCL6B	activation	GATA6
BCL6B	activation	MEF2A
BCL6B	activation	KLF11
BCL6B	activation	FOXO1
HEYL	activation	FOXO1
KLF16	repression	ZFP161
KLF16	repression	CREB1
KLF16	activation	RFX1
KLF16	activation	ZNF414
KLF16	activation	ZBTB7A
KLF7	repression	USF1
KLF7	activation	KLF12
KLF7	repression	ZNF691
EGR2	activation	ERG
EGR2	activation	EGR3
MTF1	repression	ZNF511
MTF1	activation	KLF11
MTF1	activation	REST
MTF1	activation	ZHX3
MTF1	activation	NR2C2
MTF1	activation	FOXO3
MTF1	activation	RFX3
MTF1	activation	KLF12
MTF1	activation	MEF2A
MTF1	activation	CREB1
MTF1	activation	NFATC3
MTF1	activation	GMEB1
MTF1	repression	USF1
MTF1	activation	RFX7
MTF1	repression	ETV2
EGR3	activation	ERG
OSR1	activation	NR2F1
OSR1	activation	ZFPM2
HES4	activation	ZNF580
ZNF76	activation	ZNF691
ZNF76	repression	ZEB1
ELF4	activation	ELK3
ELF4	activation	STAT5A
ELF4	repression	OVOL2
ELF4	activation	NFATC2
ATF1	repression	RFX1
ATF1	activation	ZNF410
ATF1	activation	ZNF143
ZNF580	activation	HES4
CDC5L	activation	NFYA
LYL1	repression	E2F3
LYL1	activation	MAF
LYL1	activation	ARID5A
LYL1	activation	MEF2A
LYL1	activation	FLI1
LYL1	activation	ZEB1
LYL1	activation	TAL1
LYL1	activation	EGR2
LYL1	repression	IRF6
LYL1	activation	IRF5
LYL1	repression	ELK4
LYL1	activation	STAT5A
LYL1	activation	MAFB
LYL1	activation	FOXF2
ZNF281	activation	ETV3
ZNF281	activation	REST
ZNF281	activation	ELK4
ZNF281	repression	IRF5
ZNF281	repression	LYL1
ZNF281	activation	GMEB1
ZNF281	repression	STAT5A
GABPA	activation	CREB1
GABPA	repression	GMEB2
GABPA	repression	ZNF414
GABPA	activation	ATF1
SMAD4	activation	SMAD9
MYBL2	repression	FLI1
MYBL2	activation	E2F7
MYBL2	repression	ZEB1
MAF	activation	TCF4
MAF	activation	FLI1
MAF	activation	ZEB1
MAF	activation	PRDM1
MAF	activation	NR2F1
MAF	activation	KLF12
MAF	activation	IRF8

### Sheet: LUSC
TFregulator	Interaction Type	TFtarget
ALX3	activation	E2F1
FOXJ2	activation	AEBP2
HINFP	repression	FOXO1
MAFG	repression	GLI3
ZNF410	activation	CREM
ZNF410	repression	ZBTB7A
ZNF410	activation	ATF1
BCL6B	activation	FOXP1
BCL6B	activation	MECP2
BCL6B	activation	TBX5
BCL6B	activation	NR3C2
BCL6B	activation	ELK3
BCL6B	activation	FOXA2
BCL6B	repression	AEBP2
BCL6B	activation	FOXO1
FOXO1	repression	HINFP
FOXO1	activation	ZEB1
FOXO1	activation	NR2C2
FOXO1	activation	KLF9
FOXO1	activation	ETV1
FOXO1	repression	E2F1
FOXO1	activation	ELK3
FOXO1	activation	KLF12
FOXO1	activation	FOXP1
FOXO1	repression	ZNF511
FOXO1	repression	ESRRA
FOXO1	activation	TBX5
FOXO1	activation	STAT5A
FOXO1	activation	ZFPM2
FLI1	activation	ELK3
FLI1	activation	ZEB1
FLI1	activation	FOXP1
FLI1	activation	ETV1
FLI1	activation	STAT4
FLI1	repression	AEBP2
FLI1	activation	KLF9
FLI1	repression	ESRRA
FLI1	activation	FOXO1
KLF12	activation	SP4
KLF16	activation	ESRRA
KLF16	repression	SP4
KLF16	activation	ZNF414
KLF16	activation	ZBTB7A
KLF16	repression	ATF1
SP4	repression	ESRRA
SP4	activation	E2F5
SP4	repression	KLF16
SP4	activation	GABPA
SP4	activation	NR2C2
SP4	activation	KLF12
NR2C2	activation	FOXP1
NR2C2	activation	ZEB1
NR2C2	activation	TBX5
NR2C2	activation	ETV3
NR2F6	activation	ESRRA
NR2F6	repression	FOXO1
ZEB1	repression	KLF16
ZEB1	activation	GABPA
ZEB1	activation	FLI1
ZEB1	activation	NR3C2
ZEB1	activation	FOXO1
ZEB1	activation	ELK3
ZEB1	activation	NR2C2
ZEB1	activation	KLF9
ZEB1	repression	E2F7
ZEB1	activation	ZFPM2
ZEB1	activation	ETV1
ZEB1	repression	E2F1
ZEB1	activation	SMAD9
ZEB1	activation	KLF2
ZEB1	activation	KLF17
ERG	activation	ZEB1
ERG	activation	FOXP1
ERG	activation	ELK3
ERG	activation	ETV1
SPI1	activation	ETV1
SPI1	activation	ELK3
SPI1	activation	KLF17
SPI1	repression	ETV4
SPI1	repression	E2F7
SPI1	repression	E2F1
SPI1	activation	TBX5
SPI1	repression	E2F8
SPI1	repression	AEBP2
SPI1	activation	ZFPM2
SPI1	activation	STAT4
SPI1	activation	GLIS2
SPI1	activation	NR3C2
SPI1	activation	GLIS3
SPI1	activation	ZEB1
SPI1	repression	ELK4
SPI1	repression	E2F2
SPI1	activation	FOXP1
SPI1	activation	IRF8
SPI1	activation	KLF9
SPI1	activation	KLF2
SPI1	activation	ERG
SPI1	activation	FLI1
NRF1	activation	MECP2
STAT4	activation	STAT5A
STAT4	activation	KLF9
STAT4	activation	FLI1
STAT4	activation	KLF2
STAT4	activation	FOXP1
STAT4	activation	IRF8
STAT4	activation	ELK3
MTF1	activation	NR2C2
MTF1	repression	ZNF511
MTF1	activation	ELK3
MTF1	activation	GMEB1
MTF1	activation	FOXP1
MTF1	repression	ETV2
KLF9	repression	E2F2
KLF9	activation	BCL6B
KLF9	activation	FOXP1
KLF9	activation	FLI1
KLF9	activation	TBX5
KLF9	activation	ERG
KLF9	activation	FOXO1
KLF9	repression	E2F8
KLF9	activation	ZFPM2
KLF9	repression	E2F1
KLF9	activation	NR3C2
KLF9	activation	KLF2
KLF9	activation	NR2C2
KLF9	activation	STAT5A
KLF9	activation	MEF2C
ESRRA	activation	NR2F6
ESRRA	repression	ZFPM2
ESRRA	repression	FOXO1
ESRRA	repression	FLI1
ESRRA	repression	KLF12
ESRRA	repression	ETV1
GLIS2	activation	STAT5A
GLIS2	activation	ELK3
GLIS2	activation	ERG
GLIS2	activation	KLF9
GLIS2	activation	TBX5
GLIS2	activation	ZFPM2
GLIS2	activation	FLI1
GLIS2	activation	NR3C2
GLIS2	activation	KLF2
GLIS2	activation	GLI3
GLIS2	activation	FOXP1
ZNF516	activation	ETV3
AEBP2	repression	FOXP1
AEBP2	repression	FLI1
AEBP2	repression	BCL6B
AEBP2	activation	FOXJ2
AEBP2	repression	TBX5
AEBP2	repression	FOXA2
GLIS3	repression	ETV4
IRF8	activation	FOXP1
IRF8	activation	TBX5
IRF8	activation	NR3C2
IRF8	activation	STAT5A
ETV2	repression	ELK3
ETV1	activation	GABPA
ETV1	activation	SPI1
ZNF511	repression	NR2C2
ZNF740	activation	PATZ1
E2F7	activation	ELK4
E2F7	activation	E2F8
E2F7	activation	E2F1
E2F1	activation	E2F8
E2F1	activation	E2F2
E2F1	activation	PATZ1
E2F1	repression	FLI1
FOXP1	activation	ETV1
FOXP1	activation	ELK3
FOXP1	activation	KLF9
FOXP1	repression	E2F7
FOXP1	repression	E2F1
FOXP1	activation	TBX5
FOXP1	activation	KLF12
FOXP1	repression	E2F8
FOXP1	activation	ZFPM2
FOXP1	activation	STAT4
FOXP1	activation	FLI1
FOXP1	activation	NR3C2
FOXP1	activation	GABPA
FOXP1	activation	GLIS3
FOXP1	activation	KLF2
FOXP1	activation	SP2
FOXP1	activation	ZEB1
FOXP1	activation	SMAD9
FOXP1	activation	FOXA2
E2F2	repression	FLI1
E2F2	repression	KLF2
E2F2	repression	ERG
IRF7	activation	IRF4
NR3C2	activation	FOXO1
KLF17	repression	E2F2
KLF17	activation	BCL6B
KLF17	activation	KLF9
KLF17	activation	FOXP1
KLF17	activation	FLI1
KLF17	activation	TBX5
KLF17	activation	ERG
KLF17	repression	E2F8
KLF17	activation	ZFPM2
KLF17	repression	E2F1
KLF17	activation	NR3C2
KLF17	activation	KLF2
KLF17	activation	STAT5A
KLF17	activation	MEF2C
E2F6	repression	FLI1
E2F5	activation	KLF1
E2F5	activation	SP4
E2F5	activation	HINFP
ATF1	activation	ZNF410
FOXA2	activation	STAT5A
FOXA2	activation	ETV1
FOXA2	activation	KLF9
FOXA2	activation	TBX5
FOXA2	activation	GLIS2
FOXA2	activation	FLI1
FOXA2	repression	ELK4
FOXA2	activation	FOXP1
FOXA2	activation	SMAD9
FOXA2	repression	E2F7
FOXA2	activation	ZFPM2
FOXA2	activation	KLF2
FOXA2	activation	ERG
FOXA2	repression	AEBP2
FOXA2	activation	ZEB1
FOXA2	activation	KLF17
ZNF281	activation	ETV3
ZNF281	activation	ELK3
MECP2	activation	FOXP1
MECP2	activation	TBX5
CREM	activation	ZNF410
SMAD9	activation	ZFPM2
SMAD9	activation	FLI1
SMAD9	activation	ETV1
SMAD9	activation	KLF9
SMAD9	activation	TBX5
SMAD9	activation	GABPA
SMAD9	activation	FOXP1
SMAD9	repression	KLF16
SMAD9	activation	KLF2
E2F8	repression	ZEB1
E2F8	repression	SPI1
E2F8	repression	BCL6B
GABPA	activation	NR2C2
GABPA	activation	ETV1
GABPA	activation	FOXP1
STAT5A	activation	KLF9
STAT5A	activation	FOXP1
STAT5A	activation	NFKB2
STAT5A	activation	SPI1
STAT5A	activation	TBX5
STAT5A	activation	IRF8
STAT5A	activation	FOXA2
STAT5A	activation	ELK3
STAT5A	activation	IRF4
STAT5A	activation	ZFPM2
IRF4	activation	STAT5A
IRF4	activation	IRF7
KLF2	repression	E2F2
KLF2	activation	BCL6B
KLF2	activation	KLF9
KLF2	activation	FOXP1
KLF2	activation	FLI1
KLF2	activation	TBX5
KLF2	activation	ERG
KLF2	repression	E2F8
KLF2	activation	ZFPM2
KLF2	repression	E2F1
KLF2	activation	NR3C2
KLF2	activation	STAT5A
KLF2	activation	MEF2C
TBX5	activation	ZFPM2
TBX5	activation	FOXO1
TBX5	activation	ELK3
TBX5	activation	FOXA2
TBX5	activation	IRF8

### Sheet: MESO
TFregulator	Interaction Type	TFtarget
SOX6	activation	GLI2
SOX6	activation	KLF4
SOX6	repression	E2F8
SOX6	repression	ZNF511
SOX6	activation	KLF2
SOX6	repression	E2F7
SOX6	activation	ZNF219
SOX6	repression	FLI1
FOXJ2	repression	ZNF410
FOXJ2	activation	NR2C2
FOXJ2	activation	E2F7
FOXJ2	repression	IRF2
FOXJ2	repression	ETV7
FOXJ2	activation	FOXO3
FOXJ2	repression	IRF1
FOXJ2	activation	ETV3
FOXJ2	activation	ZBED3
FOXJ2	activation	KLF11
FOXJ2	repression	TEAD4
FOXJ2	activation	E2F8
FOXJ2	activation	ZNF217
FOXJ2	activation	ELK4
FOXO1	activation	ELK4
FOXO1	activation	EGR1
FOXO1	activation	FOXO3
FOXO1	activation	BCL6
FOXO1	activation	ZNF281
BCL6B	activation	ELK3
BCL6B	activation	EGR1
BCL6B	repression	ZNF219
BCL6B	activation	FOXO1
FOXO3	activation	ELK4
FOXO3	activation	FOXO1
FOXO3	activation	BCL6
FOXO3	activation	PLAGL2
FOXO3	repression	ETV7
FOXO3	repression	IRF7
FLI1	activation	STAT4
FLI1	repression	ZBTB7C
FLI1	activation	IKZF1
FLI1	activation	POU2F2
KLF16	repression	NR2C2
KLF16	activation	ZNF580
NR2C2	repression	KLF16
NR2C2	activation	AEBP2
NR2C2	activation	RFX7
NR2C2	activation	E2F8
NR2C2	activation	ETV3
SP4	activation	TBX21
SP4	activation	PLAGL2
SP4	activation	IRF4
SP4	activation	ARNTL
SP4	repression	ZNF580
SP4	activation	ZNF281
SP4	repression	NFE2
SP4	activation	NR2C2
SP4	repression	TEAD4
SP4	activation	ELF4
SP4	repression	IRF7
SP4	activation	ETV3
SP4	activation	IKZF1
SP4	activation	FLI1
SP4	activation	RFX7
SP4	activation	ELK4
KLF8	activation	FOXJ2
KLF11	activation	ZNF148
ZNF219	repression	BCL6
ZNF219	repression	FLI1
ZNF148	activation	NR2C2
ZNF148	activation	ZNF217
ZNF148	activation	AEBP2
ZNF148	activation	ELF4
ZNF148	repression	ZNF580
ZNF148	activation	SMAD9
ZNF148	activation	ZBED3
EGR1	activation	FOXO1
EGR1	activation	KLF4
EGR1	activation	KLF2
NFE2	repression	ELK3
NFE2	activation	ETV7
NFE2	activation	ZNF219
NFE2	activation	TEAD4
NFE2	activation	ZBTB7C
NFE2	activation	KLF2
GLI2	repression	FLI1
KLF2	activation	EGR1
KLF2	activation	ZBTB7C
KLF2	activation	NFE2
YY2	activation	NR2C2
TBX21	activation	SP4
ETV7	activation	IRF1
AEBP2	activation	NR2C2
AEBP2	repression	ZNF580
AEBP2	activation	RFX7
AEBP2	activation	E2F3
AEBP2	activation	ELK4
AEBP2	activation	ATF6
AEBP2	repression	ZNF511
AEBP2	activation	E2F8
ETV3	activation	FOXO1
E2F7	activation	NR2C2
E2F7	activation	E2F8
ZNF511	repression	NR2C2
ZNF511	activation	ZNF580
ZNF511	repression	ATF6
IRF1	activation	IRF7
IRF1	activation	STAT4
IRF1	activation	FLI1
IRF1	activation	IRF4
IRF1	activation	TBX21
IRF1	activation	IRF2
IRF1	activation	ETV7
IRF1	activation	IKZF1
IRF2	activation	IRF7
IRF2	activation	ETV7
IRF2	repression	E2F8
IRF2	activation	TBX21
POU2F2	activation	ELK3
POU2F2	activation	IKZF1
PLAGL2	activation	SP4
PLAGL2	activation	ZBED3
PLAGL2	activation	E2F3
PLAGL2	activation	ARNTL
PLAGL2	activation	AEBP2
PLAGL2	activation	BCL6
IRF4	activation	TBX21
IKZF1	activation	FLI1
IKZF1	activation	POU2F2
E2F3	activation	AEBP2
IRF7	repression	E2F3
IRF7	repression	ELK3
IRF7	repression	FOXO3
IRF7	repression	FOXO1
IRF7	activation	IRF2
IRF7	activation	ETV7
IRF7	activation	IRF1
IRF7	repression	ZNF217
IRF7	repression	NR2C2
ELF4	activation	NR2C2
ELF4	activation	E2F8
ZNF580	repression	NR2C2
ZNF580	repression	RFX7
ZNF580	repression	SP4
ZNF580	repression	ATF6
ZNF580	activation	IRF7
ZNF580	activation	ZNF511
ELK4	activation	ELK3
BCL6	activation	FOXO3
BCL6	repression	ZNF219
BCL6	activation	STAT4
BCL6	activation	FOXO1
BCL6	activation	ARNTL
BCL6	activation	PLAGL2
TEAD4	repression	FOXO3
RFX7	repression	KLF16
YY1	repression	ZNF580
YY1	activation	ZFY
ZNF281	activation	NR2C2
ZNF281	activation	SP4
ZNF281	activation	E2F3
ZNF281	activation	E2F7
ZNF281	repression	NFE2
ZNF281	activation	ETV3
ZNF281	activation	AEBP2
ZNF281	activation	ARNTL
ZNF281	repression	ZNF219
ZNF281	activation	FLI1
ZNF281	activation	ELK4
ZNF281	repression	ZNF580
ZNF281	activation	BCL6B
ZNF281	activation	ZBED3
ZNF281	activation	FOXO1
ZNF281	activation	ELK3
STAT4	activation	BCL6
STAT4	activation	FLI1
STAT4	activation	IKZF1
ZFY	activation	YY1
ZFY	activation	SP4
SMAD9	activation	GLI2
SMAD9	activation	NR2C2
SMAD9	activation	ELK3
SMAD9	activation	ETV3
SMAD9	activation	AEBP2
SMAD9	repression	KLF16
SMAD9	activation	PLAGL2

### Sheet: OV
TFregulator	Interaction Type	TFtarget
ATF7	activation	CREB3L2
KLF12	activation	SP4
KLF12	activation	GLI2
NR2C2	activation	ETV3
SP4	repression	ESRRA
SP4	activation	KLF11
SP4	activation	E2F6
SP4	activation	ZNF516
SP4	activation	ZNF281
SP4	activation	NR2C2
SP4	activation	CREB1
SP4	repression	SPI1
SP4	activation	KLF12
SP4	repression	TFAP2C
SP4	activation	BACH2
KLF11	activation	BACH2
SPI1	repression	CREB1
SPI1	repression	SP4
SPI1	activation	IRF2
KLF7	activation	ETS1
KLF9	activation	KLF7
KLF9	activation	ETS1
GLI2	activation	KLF12
BACH2	activation	E2F6
ESRRA	repression	KLF12
ZNF516	activation	SP4
ZNF516	activation	BACH2
ETS1	activation	KLF9
E2F7	activation	E2F8
ZNF511	repression	NR2C2
ZNF511	repression	KLF7
IRF2	activation	SPI1
E2F1	activation	E2F2
E2F1	activation	E2F8
ZNF281	activation	NR2C2
ZNF281	repression	ESRRA
ZNF281	activation	SP4
ZNF281	activation	E2F3
ZNF281	activation	KLF12
ZNF281	activation	ZNF516
ZNF281	activation	ETV3
ZNF281	repression	OVOL2
ZNF281	activation	ELK4
CREB1	activation	BACH2
CREB1	activation	ZNF516
SMAD3	activation	KLF4
STAT5B	activation	BACH2
SMAD5	activation	KLF12
SMAD5	activation	ZNF281

### Sheet: PAAD
TFregulator	Interaction Type	TFtarget
SOX5	activation	BHLHE22
SOX5	activation	ERG
SOX5	activation	EBF1
SOX5	activation	TCF4
SOX5	activation	SMAD5
SOX5	repression	E2F1
SOX5	activation	SMAD4
SOX5	activation	KLF12
SOX5	activation	ZNF516
SOX5	activation	ZFX
SOX5	activation	TAL1
SOX5	activation	NR2C2
SOX5	activation	ISL1
SOX5	activation	STAT4
SOX5	activation	ELF2
SOX5	repression	HOXB7
SOX5	activation	NFATC2
SOX5	activation	SMAD9
KLF12	repression	ETV4
KLF12	activation	SP4
KLF12	repression	NR2F6
SP4	repression	HOXB7
SP4	activation	ZFP161
SP4	activation	PLAGL2
SP4	activation	INSM1
SP4	repression	TEAD3
SP4	activation	ZNF740
SP4	activation	IRF4
SP4	activation	E2F5
SP4	activation	SP2
SP4	repression	KLF16
SP4	activation	FOXO1
SP4	activation	ZNF516
SP4	repression	OVOL1
SP4	activation	EBF1
SP4	activation	HLF
SP4	activation	NFATC2
SP4	activation	STAT4
SP4	activation	ATF1
SP4	activation	GABPA
SP4	activation	ZNF281
SP4	activation	IRF8
SP4	activation	NRL
SP4	activation	NR2C2
SP4	activation	ERG
SP4	repression	ETV4
SP4	repression	IRF7
SP4	activation	KLF12
SP4	activation	AEBP2
SP4	repression	MSX2
SP4	activation	FLI1
SP4	activation	ELK4
SP4	activation	TAL1
SP4	activation	SOX5
SP4	activation	BACH2
SP4	repression	NR2F6
NR2C2	repression	NR2F6
NR2C2	activation	ZNF516
NR2C2	repression	KLF16
NR2C2	activation	ATF1
NR2C2	activation	ZNF143
NR2C2	activation	BACH2
NR2C2	activation	ETV3
POU6F2	activation	ISL1
POU6F2	activation	ELF2
NR2F6	activation	ZNF414
NR2F6	repression	BHLHE22
NR2F6	repression	MAF
NR2F6	repression	NR2C2
NR2F6	repression	ATF1
NR2F6	repression	SMAD4
NR2F6	repression	WT1
NR2F6	repression	BCL6B
NR2F6	repression	ZNF217
NR2F6	repression	ZFP161
NR2F6	repression	GLI1
NR2F6	repression	ZNF516
NR2F6	repression	FOXO1
NR2F6	repression	IRF4
NR2F6	activation	NFE2
NR2F6	activation	SP5
NR2F6	activation	OVOL1
NR2F6	repression	BACH2
KLF8	activation	GLI1
KLF8	activation	SOX5
KLF8	activation	BACH2
KLF8	activation	BCL6B
KLF8	activation	ZFX
KLF8	repression	ETV4
KLF8	repression	KLF16
KLF8	activation	GABPA
KLF8	repression	NR2F6
KLF8	activation	IRF4
KLF8	activation	GLI2
KLF8	activation	KLF12
KLF8	activation	ELK4
KLF8	activation	ZFP161
KLF8	activation	OSR1
KLF8	activation	FLI1
KLF8	activation	ERG
KLF8	activation	GLI3
KLF8	activation	FOXO1
KLF8	activation	ZNF281
KLF8	repression	ETV2
KLF8	repression	E2F1
KLF8	activation	WT1
KLF8	activation	ZFPM2
KLF8	activation	SOX17
KLF8	activation	ZBTB16
KLF8	activation	NR2C2
KLF8	activation	EGR3
KLF8	activation	NFYB
KLF8	activation	PLAGL1
KLF8	activation	ZKSCAN3
KLF8	activation	STAT5A
KLF8	activation	MEF2C
ZNF143	repression	PATZ1
ZNF143	activation	GABPA
ZNF143	repression	SNAPC4
ZBTB16	activation	BHLHE22
ZBTB16	repression	HOXB7
ZBTB16	activation	EBF1
ZBTB16	activation	OSR1
ZBTB16	activation	KLF12
ZBTB16	repression	MSX2
ZBTB16	activation	ZFX
ZBTB16	activation	ZNF516
ZBTB16	repression	TFAP2A
ZBTB16	activation	STAT4
ZBTB16	activation	FOXP2
ZBTB16	activation	FLI1
ZBTB16	activation	GLIS3
ZBTB16	activation	ESR1
ZBTB16	activation	NFYB
ZBTB16	activation	KLF15
ZBTB16	activation	SOX5
ZBTB16	activation	FOXO1
ERG	repression	HOXB7
ERG	repression	HNF4A
SPI1	repression	HNF4A
SPI1	activation	MAF
SPI1	activation	EBF1
SPI1	activation	TCF4
SPI1	activation	WT1
SPI1	activation	KLF12
SPI1	repression	OVOL2
SPI1	activation	GLI1
SPI1	activation	STAT4
SPI1	activation	GLIS2
SPI1	activation	IRF4
SPI1	activation	TAL1
SPI1	activation	IRF8
SPI1	activation	BHLHE22
SPI1	activation	GLI3
SPI1	activation	TFEC
SPI1	activation	ERG
SPI1	activation	FLI1
PATZ1	activation	SMAD4
ESR1	activation	KLF12
ESR1	activation	EGR3
ESR1	repression	TFAP2A
ESR1	activation	ATF1
ESR1	activation	IRF4
ESR1	activation	ZNF516
ESR1	repression	NR2F6
ESR1	activation	NR2C2
ESR1	activation	ZFPM2
ESR1	activation	SOX5
BACH2	activation	ZFX
BACH2	activation	SP2
BACH2	activation	EBF1
BACH2	activation	NFATC2
BACH2	repression	NR2F6
HLF	activation	SMAD4
HLF	activation	ZNF516
HLF	activation	PLAGL2
KLF14	activation	KLF11
KLF14	activation	BCL6B
ETV2	repression	ZNF143
ETV2	repression	ETV3
ETV3	activation	HNF4A
ETV3	activation	ZNF143
ETV4	repression	GABPA
E2F7	activation	TFAP2A
E2F7	activation	E2F1
E2F7	activation	ZNF217
IRF4	activation	EBF1
IRF4	activation	ESR1
IRF4	activation	STAT5A
IRF4	activation	ZNF740
IRF7	repression	ZFX
IRF7	activation	ETV7
IRF7	repression	SMAD5
IRF7	repression	HLF
IRF7	activation	NR2F6
ZNF217	activation	AEBP2
ZNF217	repression	ETV2
KLF4	repression	TEAD2
HNF4A	repression	BCL6B
HNF4A	repression	WT1
HNF4A	repression	TCF4
HNF4A	activation	ZBTB7C
HNF4A	repression	GLI3
HNF4A	repression	FLI1
HNF4A	activation	OVOL2
HNF4A	repression	STAT4
HNF4A	repression	TEAD2
STAT4	activation	STAT5A
STAT4	repression	ETV4
STAT4	activation	OSR1
STAT4	activation	HLF
STAT4	activation	ZFX
STAT4	repression	TFAP2A
STAT4	activation	FLI1
STAT4	activation	SOX17
STAT4	activation	IRF8
STAT4	activation	FOXO1
STAT4	activation	ZFP161
STAT4	activation	KLF12
STAT4	activation	TAL1
STAT4	activation	BACH2
STAT5A	activation	ZFP161
STAT5A	activation	TAL1
STAT5A	activation	BACH2
STAT5A	activation	SPI1
STAT5A	activation	IRF8
STAT5A	activation	KLF12
STAT5A	activation	IRF4
KLF2	activation	KLF16
KLF2	activation	NR2F6
KLF2	repression	ATF1
KLF2	activation	EGR3
HOXB7	repression	ZFX
HOXB7	repression	BHLHE22
HOXB7	repression	STAT4
HOXB7	repression	FLI1
NFATC2	activation	EBF1
NFATC2	activation	ZFX
NFATC2	activation	ZFPM2
NFATC2	activation	FLI1
NFATC2	activation	GABPA
NFATC2	activation	ESR1
NFATC2	activation	IRF8
NFATC2	activation	ZFP161
NFATC2	repression	HOXB7
NFATC2	activation	KLF12
NFATC2	activation	GLI1
NFATC2	activation	ELK4
NFATC2	activation	BACH2
NFE2	activation	NR2F6
GLI1	activation	TAL1
GLI2	repression	ZNF414
GLI2	activation	GLI1
GLI2	activation	ZNF281
GLI3	activation	MAF
GLI3	activation	GLI1
GLI3	activation	NFYB
GLI3	repression	HNF4A
GLI3	activation	KLF12
GLIS2	activation	BHLHE22
GLIS2	repression	HNF4A
GLIS2	activation	GLIS1
GLIS2	activation	MAF
GLIS2	activation	OSR1
GLIS2	activation	GLI1
GLIS2	activation	ZFPM2
GLIS2	activation	GLI3
GLIS2	activation	GLI2
GLIS2	activation	FOXO1
GLIS2	repression	ETV4
AEBP2	activation	ATF1
AEBP2	activation	SP4
AEBP2	activation	KLF7
NFYB	activation	TAL1
NFYB	activation	WT1
NFYB	activation	BHLHE22
NFYB	activation	KLF12
NFYB	activation	ESR1
NFYB	activation	EBF1
NFYB	activation	GLI1
ZNF740	activation	PATZ1
ZNF740	activation	NR2C2
ZNF740	activation	INSM1
ZNF740	activation	KLF12
ZNF740	activation	ZFX
ZNF740	activation	ATF1
ZNF740	activation	FLI1
ZNF740	activation	ZBTB16
ZNF740	activation	TAL1
ZNF740	repression	HES4
ZNF740	repression	HOXB7
ZNF740	activation	ZNF516
ZNF740	repression	TFAP2A
ZNF740	activation	SP4
PLAGL1	activation	EBF1
PLAGL1	activation	WT1
PLAGL1	activation	KLF12
PLAGL2	repression	HES4
PLAGL2	activation	SP4
PLAGL2	activation	SP2
PLAGL2	activation	MTF1
PLAGL2	activation	ZNF516
PLAGL2	activation	INSM1
ASCL4	activation	EBF1
ASCL4	activation	STAT5A
ASCL4	activation	BACH2
ASCL4	activation	IRF4
KLF17	activation	BCL6B
KLF17	repression	NR2F6
KLF17	activation	GLI3
KLF17	activation	FOXO1
KLF17	activation	ZNF281
KLF17	activation	WT1
KLF17	activation	ZFPM2
TAL1	activation	KLF8
TAL1	activation	NR2C2
TAL1	repression	HOXB7
TAL1	activation	EBF1
TAL1	repression	E2F7
TAL1	activation	OSR1
TAL1	activation	HLF
TAL1	activation	SMAD4
TAL1	activation	KLF12
TAL1	repression	TFAP2A
TAL1	activation	GLI1
TAL1	activation	ZFPM2
TAL1	activation	FOXP2
TAL1	activation	FLI1
TAL1	activation	SOX17
TAL1	activation	PLAGL1
TAL1	repression	NR2F6
TAL1	activation	ZNF740
TAL1	activation	BACH2
TAL1	activation	EGR3
TAL1	activation	STAT5A
SOX6	activation	SMAD1
SOX6	activation	BHLHE22
SOX6	activation	ERG
SOX6	activation	TCF4
SOX6	activation	SMAD5
SOX6	repression	E2F1
SOX6	activation	SMAD4
SOX6	activation	ZFX
SOX6	activation	NR2C2
SOX6	repression	HES4
SOX6	activation	ELF2
SOX6	activation	GLI1
SOX6	activation	SOX5
SOX6	repression	HOXB7
SOX6	activation	NFATC2
SOX6	activation	GLIS3
SOX6	activation	GABPA
SOX6	repression	NR2F6
FOXO1	activation	ZFX
FOXO1	activation	KLF7
FOXO1	activation	NR2C2
FOXO1	repression	E2F1
FOXO1	activation	GLI3
FOXO1	activation	KLF12
FOXO1	activation	WT1
FOXO1	activation	SOX5
FOXO1	activation	GABPA
FOXO1	activation	BHLHE22
FOXO1	repression	HNF4A
FOXO1	activation	KLF17
FOXO1	activation	MAF
FOXO1	activation	GLI1
FOXO1	activation	ATF1
FOXO1	activation	ZNF281
FOXO1	activation	IRF4
FOXO1	activation	EGR3
FOXO1	activation	ZBTB16
FOXO1	activation	PLAGL1
FOXO1	activation	EBF1
FOXO1	activation	SMAD4
FOXO1	activation	STAT4
FOXO1	activation	STAT5A
FOXO1	activation	NFYB
FOXO1	repression	HOXB7
FOXO1	repression	ETV4
FOXO1	repression	OVOL2
FOXO1	activation	ZFPM2
FOXO1	activation	TAL1
FLI1	repression	HOXB7
FLI1	repression	HNF4A
FLI1	activation	GLI1
FLI1	activation	ZFX
FLI1	activation	STAT4
FLI1	activation	PLAGL1
FLI1	activation	FOXO1
TFEC	activation	TCF4
TFEC	activation	KLF12
TCF4	repression	ZNF414
TCF4	activation	TAL1
TCF4	activation	ATF1
TCF4	repression	NR2F6
TCF4	activation	MTF1
TCF4	repression	HNF4A
TCF4	activation	ZNF281
TCF4	activation	SMAD1
TCF4	activation	MAF
TCF4	activation	EBF1
TCF4	activation	WT1
KLF11	activation	ZFX
KLF11	repression	KLF16
KLF11	activation	GABPA
KLF11	repression	NR2F6
DEAF1	activation	ETV2
ZBTB7C	repression	FOXO1
FOXP2	activation	BHLHE22
FOXP2	activation	SP4
FOXP2	activation	EBF1
FOXP2	activation	HLF
FOXP2	activation	SMAD5
FOXP2	activation	SMAD4
FOXP2	activation	ZFX
FOXP2	repression	TFAP2A
FOXP2	activation	ISL1
FOXP2	activation	SP2
FOXP2	activation	ELF2
FOXP2	activation	ZBTB16
FOXP2	activation	TAL1
FOXP2	activation	SOX5
FOXP2	activation	PLAGL1
FOXP2	activation	SMAD9
NRL	activation	ZNF516
NRL	repression	ELF4
NRL	repression	TEAD3
ZSCAN5A	activation	ZNF414
ZSCAN5A	activation	PATZ1
ZSCAN5A	activation	ESR1
ZSCAN5A	repression	TEAD3
ZSCAN5A	activation	ZNF740
ZSCAN5A	activation	SNAPC4
ETV7	repression	EBF1
YY2	activation	ZFX
YY2	activation	NR2C2
YY2	activation	ATF1
YY2	repression	DEAF1
GLIS3	activation	ATF1
GLIS3	activation	NR2C2
SOX17	activation	STAT5A
SOX17	activation	ERG
SOX17	activation	EBF1
SOX17	activation	WT1
SOX17	activation	STAT4
SOX17	activation	OSR1
SOX17	activation	KLF14
SOX17	activation	SPI1
SOX17	activation	FLI1
IRF8	activation	EBF1
IRF8	activation	STAT5A
WT1	activation	EBF1
WT1	repression	NR2F6
WT1	activation	KLF12
WT1	activation	FLI1
WT1	activation	GABPA
WT1	activation	TAL1
WT1	activation	FOXO1
KLF15	activation	KLF11
KLF15	repression	ELF4
KLF15	repression	TFAP2A
KLF15	activation	ZBTB16
E2F1	activation	GLIS1
E2F1	activation	E2F2
E2F1	repression	ZNF516
E2F5	activation	AEBP2
E2F5	activation	INSM1
E2F5	activation	SP4
EBF1	repression	TEAD3
EBF1	activation	FLI1
EBF1	repression	NR2F6
EBF1	activation	STAT5A
EBF1	activation	SOX5
EBF1	activation	SMAD5
EBF1	activation	IRF8
EBF1	activation	ERG
EBF1	activation	NR2C2
EBF1	activation	WT1
EBF1	activation	KLF8
EBF1	activation	GLI1
TEAD3	repression	INSM1
TEAD3	repression	STAT4
TEAD3	activation	HOXB3
TEAD3	repression	HLF
TEAD3	repression	SMAD4
ZNF414	activation	PATZ1
ZNF414	activation	INSM1
ZNF414	repression	ZFPM2
ZNF414	repression	ATF1
ZNF414	activation	DEAF1
ZNF414	activation	ZNF580
ZNF414	repression	ELK4
ZNF414	repression	KLF7
ZNF414	activation	NRL
TFAP2A	repression	EBF1
TFAP2A	activation	OVOL1
TFAP2A	activation	TEAD3
TFAP2A	repression	STAT4
TFAP2A	repression	KLF15
TFAP2A	repression	FLI1
TFAP2A	activation	HES4
TFAP2A	repression	FOXP2
TFAP2A	repression	ESR1
TFAP2A	repression	SMAD5
TFAP2A	repression	SOX5
TFAP2A	repression	ZBTB16
TFAP2A	repression	ZFX
ZFP161	activation	ATF1
ZFP161	activation	BACH2
ZFP161	activation	FLI1
ZFP161	activation	ERG
ZFP161	activation	KLF12
ETV3L	activation	ELK4
ETV3L	repression	ZNF414
ETV3L	repression	NR2F6
ETV3L	activation	ETV3
ETV3L	activation	TCF4
ETV3L	activation	ZNF217
ETV3L	activation	ZNF143
ETV3L	activation	GABPA
ETV3L	activation	ATF1
ETV3L	repression	SNAPC4
ETV3L	repression	DEAF1
ZFX	activation	ERG
ZFX	repression	HES4
ZFX	activation	ZNF516
ZFX	repression	TFAP2A
ZFX	activation	IRF4
ZFX	activation	NFYB
ZFX	activation	TAL1
ZFX	activation	BACH2
ZFX	activation	SP4
ZFX	activation	GABPA
ZFX	activation	ZNF281
BCL6B	activation	MAF
BCL6B	activation	GLI1
BCL6B	activation	TAL1
BCL6B	activation	BACH2
BCL6B	activation	WT1
BCL6B	activation	GLI2
BCL6B	activation	GABPA
BCL6B	activation	KLF12
BCL6B	activation	FOXO1
MSX2	activation	SP5
MSX2	activation	ETV4
MSX2	repression	ZNF740
MSX2	repression	SMAD4
MSX2	repression	ZNF516
MSX2	repression	ERG
KLF16	repression	NR2C2
KLF16	repression	ZFP161
KLF16	repression	SP4
KLF16	repression	KLF11
KLF16	repression	ERG
KLF16	activation	ETV2
KLF16	activation	NFE2
KLF16	activation	ZNF414
KLF16	repression	ATF1
KLF16	activation	KLF2
KLF16	activation	ZNF580
KLF16	repression	PLAGL1
KLF7	repression	ZNF414
KLF7	repression	KLF16
KLF7	activation	ATF1
KLF7	activation	FOXO1
KLF7	repression	ETV2
KLF7	activation	KLF12
MTF1	activation	SMAD1
MTF1	activation	NR2C2
MTF1	repression	HES4
MTF1	activation	TCF4
MTF1	activation	SMAD5
MTF1	activation	SMAD4
MTF1	activation	ZFX
MTF1	repression	OVOL2
MTF1	activation	ATF1
MTF1	activation	GABPA
MTF1	activation	ZNF281
MTF1	activation	SP2
EGR3	activation	PLAGL1
EGR3	activation	ERG
ZNF516	activation	SP4
ZNF516	repression	ETV4
ZNF516	activation	INSM1
ZNF516	repression	NR2F6
ZNF516	activation	HLF
ZNF516	repression	E2F2
ZNF516	activation	ZBTB16
ZNF516	repression	OVOL1
ZNF516	activation	ZFX
ZKSCAN3	repression	HES4
OSR1	activation	EBF1
OSR1	activation	ZFPM2
SP5	activation	ETV4
SP5	activation	ETV2
SP5	activation	MSX2
SP5	activation	OVOL2
SP5	activation	KLF4
SP5	activation	NR2F6
SP5	activation	E2F2
HES4	activation	E2F1
ELF2	activation	EBF1
ELF2	repression	HOXB7
ELF2	activation	ZNF740
ELF2	activation	GLIS3
ELF2	activation	ZKSCAN3
ELF2	repression	ETV4
ELF2	activation	ZFPM2
ELF2	repression	HES4
ELF2	activation	GABPA
ELF2	activation	SMAD4
ELF2	activation	KLF12
ELF4	activation	ZNF143
ELF4	activation	ELK4
ELF4	repression	PATZ1
ELF4	activation	HNF4A
ELF4	repression	HLF
ELF4	activation	ZNF217
ELF4	repression	DEAF1
ELF4	activation	KLF4
ELF4	activation	KLF7
ELF4	repression	KLF15
ATF1	repression	ETV2
ATF1	activation	ERG
ATF1	activation	BHLHE22
ATF1	activation	ZNF143
ATF1	repression	HES4
ATF1	activation	ZFX
ATF1	repression	IRF7
ATF1	activation	ZNF281
ATF1	activation	KLF12
ATF1	activation	SOX5
ATF1	activation	ZFP161
ATF1	activation	ZFPM2
ATF1	activation	GLIS3
ELK4	activation	ZNF143
ZNF580	repression	SMAD1
ZNF580	activation	PATZ1
ZNF580	activation	INSM1
ZNF580	repression	ATF1
ZNF580	activation	DEAF1
ZNF580	repression	ELK4
ZNF580	repression	KLF7
ZNF580	activation	NRL
SNAPC4	repression	ZNF217
SNAPC4	repression	KLF7
SNAPC4	activation	ZNF580
SNAPC4	repression	ZFPM2
SNAPC4	activation	ZNF516
SNAPC4	activation	PATZ1
SNAPC4	repression	ELF4
ZNF281	activation	KLF8
ZNF281	activation	NR2C2
ZNF281	activation	SP4
ZNF281	activation	MAF
ZNF281	repression	HES4
ZNF281	activation	NFATC2
ZNF281	repression	ETV2
ZNF281	activation	KLF12
ZNF281	activation	ETV3
ZNF281	activation	FOXO1
ZNF281	activation	AEBP2
ZNF281	repression	ZNF414
ZNF281	repression	OVOL2
ZNF281	activation	GLI1
ZNF281	activation	ZFPM2
ZNF281	activation	ATF1
ZNF281	repression	DEAF1
ZNF281	activation	GLI3
ZNF281	activation	ELF2
ZNF281	activation	ELK4
ZNF281	activation	KLF7
ZNF281	repression	ZNF580
ZNF281	repression	KLF16
ZNF281	repression	NR2F6
ZNF281	activation	ZFX
ZNF281	activation	GABPA
SMAD1	activation	ZFPM2
SMAD1	activation	NR2C2
SMAD1	activation	ZFP161
SMAD1	activation	MAF
SMAD1	activation	TCF4
SMAD1	activation	SMAD5
SMAD1	activation	SMAD4
SMAD1	activation	ZFX
SMAD1	activation	ATF1
SMAD1	activation	GABPA
SMAD1	activation	GLIS3
SMAD1	activation	GLI3
SMAD1	activation	ZNF281
SMAD1	repression	KLF16
GABPA	activation	MTF1
GABPA	activation	EBF1
GABPA	activation	SMAD1
GABPA	activation	NR2C2
GABPA	activation	MAF
GABPA	activation	SOX5
GABPA	activation	GLIS3
GABPA	repression	NR2F6
GABPA	activation	ETV3L
GABPA	activation	KLF12
GABPA	repression	ZNF414
GABPA	activation	ZKSCAN3
GABPA	activation	ELK4
GABPA	activation	ATF1
GABPA	activation	BCL6B
GABPA	activation	GLI1
GABPA	activation	ZNF143
GABPA	repression	SNAPC4
SMAD4	repression	KLF16
SMAD4	activation	STAT4
SMAD4	repression	TEAD3
SMAD4	activation	ZNF740
SMAD4	activation	SMAD9
SMAD5	activation	NFYB
SMAD5	activation	KLF12
SMAD5	activation	SMAD1
SMAD5	activation	NR2C2
SMAD5	repression	HOXB7
SMAD5	activation	HNF4A
SMAD5	activation	EBF1
SMAD5	repression	HES4
SMAD5	activation	TCF4
SMAD5	activation	HLF
SMAD5	activation	ZNF740
SMAD5	repression	E2F1
SMAD5	activation	SMAD4
SMAD5	activation	NFATC2
SMAD5	activation	ETV3
SMAD5	activation	AEBP2
SMAD5	activation	ZFX
SMAD5	activation	ZNF516
SMAD5	activation	ISL1
SMAD5	activation	ATF1
SMAD5	activation	FOXP2
SMAD5	activation	GABPA
SMAD5	activation	GLIS3
SMAD5	activation	ZNF281
SMAD5	activation	ZBTB16
SMAD5	activation	SOX5
SMAD5	activation	PLAGL1
SMAD5	repression	KLF16
SMAD5	repression	NR2F6
SMAD5	repression	TFAP2A
SMAD5	activation	PLAGL2
SMAD5	activation	MTF1
SMAD5	activation	ZKSCAN3
SMAD5	activation	ESR1
SMAD5	repression	KLF2
SMAD9	activation	EBF1
SMAD9	repression	HES4
SMAD9	activation	SMAD5
SMAD9	activation	SMAD4
SMAD9	activation	ZFX
SMAD9	activation	FOXP2
SMAD9	activation	SOX5
SMAD9	activation	PLAGL2
MAF	activation	SMAD1
MAF	activation	TCF4
MAF	activation	GLIS2
MAF	activation	FLI1
MAF	activation	ZNF281
MAF	activation	KLF8
MAF	activation	BHLHE22
MAF	activation	TFEC
MAF	repression	ETV4
MAF	activation	GLI1
MAF	activation	ZFPM2
MAF	activation	FOXO1
MAF	activation	KLF12

### Sheet: PCPG
TFregulator	Interaction Type	TFtarget
FOXJ2	activation	ZFX
FOXJ2	activation	ZNF8
FOXJ2	activation	FOXJ3
FOXJ2	activation	PLAG1
FOXJ2	activation	SOX5
FOXJ2	activation	RFX1
FOXJ2	activation	GLIS2
FOXJ2	activation	ARNTL2
FOXJ2	activation	ELK3
FOXJ2	repression	ETV7
FOXJ2	activation	RARA
FOXJ2	activation	ARID3A
FOXJ2	activation	TCF3
FOXJ2	activation	KLF12
FOXJ2	activation	TBX20
FOXJ2	activation	SP1
FOXJ2	repression	STAT5A
FOXJ2	activation	CREB1
FOXJ2	repression	ZBTB7C
ZNF8	repression	CEBPB
ZNF8	activation	ELF2
ZNF8	activation	KLF7
HINFP	repression	ARID3A
SOX5	activation	ZFX
SOX5	activation	KLF7
SOX5	activation	CREB1
SOX5	activation	ELK3
SOX5	activation	KLF12
SOX5	activation	ETV3
SOX5	repression	ZNF511
SOX5	activation	ARNTL2
SOX5	activation	NR3C2
TFEB	activation	ETV2
SP1	activation	TEAD2
SP1	repression	FEV
SP1	activation	ETS1
SP1	activation	GLI3
SP1	activation	ZBTB7B
SP1	activation	ZNF148
SP1	activation	FOXJ2
SP1	activation	ERG
SP1	activation	ZFX
SP1	activation	FOXJ3
SP1	activation	ZFPM2
SP1	activation	GLIS2
SP1	repression	STAT4
KLF12	activation	TBX20
KLF16	activation	KLF10
KLF16	activation	ETV2
KLF16	activation	TFEB
TCF3	activation	TFEB
TCF3	activation	ZNF580
TCF3	activation	TEAD2
TCF3	activation	RARA
TCF3	activation	TEAD4
TCF3	activation	ERG
TCF3	activation	ZNF217
TCF3	activation	ZNF414
TCF3	repression	NR3C2
TCF3	repression	STAT4
TCF3	activation	FOXJ2
TCF3	activation	IRF3
TCF3	activation	ETS1
TCF3	activation	GLI3
ZNF536	activation	ZBTB7A
RARA	activation	TEAD2
RARA	repression	STAT5A
RARA	activation	KLF16
RARA	activation	GLI3
RARA	activation	TFEB
RARA	activation	TEAD4
RARA	activation	ARID3A
ZNF148	activation	ZFX
ZNF148	activation	FOXJ3
ZNF148	activation	SP1
ARID3A	activation	TBX20
ARID3A	activation	RFX1
ARID3A	activation	ELK3
ARID3A	activation	GLI3
ERG	activation	ELK3
ERG	repression	FEV
KLF10	activation	RARA
KLF10	activation	KLF16
CEBPB	repression	TBX20
CEBPB	repression	NR3C2
CEBPB	repression	KLF12
CEBPB	repression	ARNTL2
CEBPB	repression	CREB1
KLF7	repression	MZF1
KLF7	repression	ZNF414
KLF7	repression	IRF3
KLF7	repression	ETV2
KLF7	activation	KLF12
DEAF1	repression	ERG
VEZF1	activation	ZNF148
VEZF1	activation	YY1
VEZF1	activation	ELK3
VEZF1	activation	KLF12
VEZF1	activation	ZNF516
VEZF1	activation	ZFX
VEZF1	activation	FOXJ3
VEZF1	activation	ZBTB7A
VEZF1	activation	KLF7
VEZF1	repression	ZNF580
MZF1	repression	KLF7
MZF1	activation	TFEB
EGR4	activation	KLF16
STAT5A	repression	RARA
STAT5A	activation	NR1I2
STAT5A	repression	PLAG1
STAT5A	activation	MLX
PATZ1	activation	ZBTB7A
GLI3	activation	RARA
GLIS2	repression	NR1I2
GLIS2	activation	ERG
GLIS2	activation	TCF3
YY2	activation	ZFX
ZNF516	activation	YY1
ZNF516	activation	ETV3
ZNF516	activation	TBX20
ZNF516	activation	KLF7
ZNF516	activation	ZFX
ETV7	activation	STAT4
ETV7	repression	SP1
ZFX	activation	FOXJ3
ZFX	activation	CREB1
ZFX	activation	ZNF516
ZFX	activation	ZNF148
ZFX	repression	ZNF580
ZFX	repression	ZNF511
ZFX	activation	FOXJ2
ZFX	activation	ELK3
ETS1	activation	ELK3
ETS1	activation	RARA
ETS1	activation	ARID3A
ETS1	repression	FEV
ETS1	activation	ZNF217
ETS1	repression	MZF1
SP5	activation	ZNF580
SP5	activation	IRX4
SP5	activation	ZFPM2
ETV2	activation	FEV
ETV2	repression	ELK3
ETV2	repression	ETV3
ETV3	activation	VEZF1
ETV3	repression	MZF1
ZNF511	repression	ZFX
ZNF511	activation	RARA
ZNF511	activation	ZNF580
ZNF511	repression	TBX20
ZNF511	repression	KLF12
ZNF511	repression	ELK3
ZNF511	repression	CREB1
ZNF511	repression	ZNF516
ZNF511	repression	NR3C2
ZNF511	repression	KLF7
ZNF511	activation	IRF7
PLAG1	repression	MLX
PLAG1	repression	NR1H3
PLAG1	repression	TEAD4
PLAGL1	activation	CEBPB
PLAGL1	activation	ZBTB7B
E2F3	activation	E2F8
NR1H3	repression	CREB1
IRF7	activation	IRF3
IRF7	activation	FEV
IRF7	repression	ZFX
IRF7	activation	ETV7
IRF7	activation	ZNF511
FEV	repression	ZFPM2
FEV	repression	TEAD2
FEV	activation	DEAF1
FEV	repression	ERG
ZNF580	repression	ZFX
ZNF580	activation	SP5
ZNF580	activation	TCF3
ZNF580	repression	TBX20
ZNF580	repression	ELK3
ZNF580	repression	NR3C2
ZNF580	repression	KLF7
ZNF580	activation	ZNF511
ELK3	activation	VEZF1
ELK3	repression	MZF1
E2F5	activation	ARID3A
E2F5	repression	IRF3
E2F5	activation	ZFPM2
TEAD4	activation	TFEB
TEAD4	activation	GLI3
TEAD4	activation	ERG
TBX20	activation	ARID3A
TBX20	activation	ZNF516
TBX20	repression	CEBPB
TBX20	activation	KLF7
TBX20	repression	ZNF580
TBX20	repression	NR1H3
TBX20	repression	IRF3
TBX20	activation	ELK3
TBX20	activation	ZNF8
RFX1	activation	MZF1
RFX1	repression	E2F3
FOXJ3	activation	ZNF148
FOXJ3	repression	STAT4
FOXJ3	activation	VEZF1
FOXJ3	activation	ELK3
FOXJ3	repression	ETV7
FOXJ3	activation	ZFX
FOXJ3	activation	SP1
FOXJ3	activation	CREB1
YY1	activation	ZNF516
YY1	activation	VEZF1
CREB1	repression	CEBPB
CREB1	activation	TBX20
CREB1	repression	ETV2
CREB1	repression	ZNF511
ZNF414	activation	PATZ1
ZNF414	activation	ZNF580
ZNF414	activation	TCF3
ZNF414	repression	TBX20
ZNF414	repression	ELK3
ZNF414	repression	CREB1
ZNF414	repression	KLF7
ZNF414	activation	ZNF511
IRF3	activation	ZNF580
IRF3	repression	CREB1
IRF3	activation	IRF7
IRF3	repression	TBX20
IRF3	activation	TCF3
IRF3	activation	ETV2
IRF3	repression	ETV3
IRF3	activation	CEBPB
IRF3	repression	ZFX
IRF3	activation	ZNF414
IRF3	repression	NR3C2
IRF3	repression	SOX5
IRF3	activation	TEAD2
IRF3	repression	ELK3
IRF3	activation	NR1H3
IRF3	repression	KLF7
IRF3	repression	SMAD9
STAT4	activation	STAT5A
STAT4	repression	SP1
STAT4	repression	ZFPM2
STAT4	repression	TCF3
STAT4	activation	NR1I2
SMAD9	activation	KLF12
SMAD9	activation	ARNTL2
SMAD9	repression	IRF3
SMAD9	activation	VEZF1
SMAD9	activation	ZNF516
SMAD9	activation	ETV3
SMAD9	repression	CEBPB
SMAD9	activation	ZFX
SMAD9	activation	KLF7

### Sheet: PRAD
TFregulator	Interaction Type	TFtarget
SOX5	activation	SMAD1
SOX5	activation	CREB1
SOX5	activation	TP63
SOX5	activation	ELK3
SOX5	activation	GLIS1
SOX5	activation	TCF4
SOX5	activation	KLF12
SOX5	activation	ETV3
SOX5	activation	ZNF516
SOX5	activation	AEBP2
SOX5	activation	ZFPM2
SOX5	repression	DLX1
SOX5	activation	GLI3
SOX5	activation	HMBOX1
SOX5	activation	PROX1
SOX5	activation	TEAD1
SOX5	activation	KLF7
SOX5	activation	GLI2
SOX5	activation	TAL1
SOX5	activation	MGA
SOX5	activation	ZNF536
SOX5	activation	NR2C2
SOX5	activation	STAT5A
SOX5	activation	FOXC1
SOX5	activation	RARB
SOX5	repression	ZNF511
SOX5	activation	FOXF2
SOX5	repression	HES4
SOX5	activation	ETS1
SOX5	activation	REST
SOX5	repression	DEAF1
SOX5	activation	RFX7
SOX5	activation	ZEB1
SOX5	activation	ATF6
SOX5	activation	ZBED3
SOX5	repression	GMEB2
SOX5	repression	ZNF263
SOX5	activation	BACH2
SOX5	activation	MITF
SOX5	activation	SOX17
SOX5	activation	SMAD9
SOX5	activation	PLAG1
SOX15	activation	RARA
SOX15	activation	FOXF1
SOX15	activation	ETV6
SOX15	activation	FOXC1
SOX15	activation	RARB
SOX15	repression	HOXC5
SOX15	activation	GLIS1
SOX15	activation	BCL6
SOX15	activation	NR3C1
SOX15	activation	ZNF516
SOX15	activation	IRF2
SOX15	activation	ZNF219
SOX15	activation	ZEB1
SOX15	activation	TEAD1
SOX15	activation	GATA5
SOX15	activation	STAT5A
SOX15	repression	TFCP2
SOX15	repression	E2F3
SOX15	repression	NFYA
SOX15	repression	DLX1
SOX15	activation	RUNX2
SOX15	activation	GLI3
SOX15	activation	SMAD3
SOX15	activation	LYL1
SOX15	repression	ZBTB42
SOX15	activation	HOXD9
SOX15	activation	NFYC
SOX15	activation	KLF5
SOX15	activation	NFATC4
SOX15	activation	FOXO1
SOX12	repression	SMAD1
SOX12	repression	STAT5A
SOX12	repression	FOXC1
SOX12	repression	RARB
SOX12	repression	ELF1
SOX12	repression	ELK3
SOX12	activation	E2F3
SOX12	activation	ZNF414
SOX12	repression	GLI3
SOX12	repression	RUNX2
SOX12	repression	ZEB1
SOX12	repression	TEAD1
SOX12	repression	ATF6
SOX12	repression	KLF7
SOX12	repression	SOX5
SOX12	repression	IRF2
SOX12	repression	SOX15
SOX12	activation	HES4
SOX12	activation	TBX1
SOX12	repression	NFKB1
SOX12	repression	SMAD3
SOX12	activation	NR2F6
SOX12	activation	ZNF511
NR2C1	activation	NR2C2
KLF12	repression	ZNF414
KLF12	activation	TCF7L1
KLF12	activation	GLI2
KLF12	activation	TCF7
KLF12	activation	SP4
KLF12	repression	E4F1
KLF12	repression	NR2F6
KLF12	repression	ZBTB42
SP4	activation	ATF2
SP4	repression	ESRRA
SP4	activation	ZFP161
SP4	activation	NFE2L3
SP4	activation	KLF11
SP4	activation	KLF13
SP4	activation	PLAGL2
SP4	activation	CDC5L
SP4	repression	ETV2
SP4	repression	ZNF414
SP4	activation	REST
SP4	activation	SP8
SP4	activation	IKZF5
SP4	activation	IKZF2
SP4	activation	HMBOX1
SP4	activation	SP2
SP4	activation	IKZF4
SP4	activation	RREB1
SP4	activation	SMAD3
SP4	repression	KLF16
SP4	activation	FOXO1
SP4	activation	ZBTB37
SP4	activation	ZNF516
SP4	repression	IRF3
SP4	repression	E4F1
SP4	repression	ZNF511
SP4	repression	HSF4
SP4	repression	GLI4
SP4	repression	ZNF76
SP4	activation	ZNF143
SP4	activation	ZBED4
SP4	activation	ATF1
SP4	activation	GABPA
SP4	activation	ZNF281
SP4	repression	USF1
SP4	repression	ZNF580
SP4	activation	IRF6
SP4	activation	ARNT
SP4	activation	ETV3
SP4	activation	TEAD1
SP4	activation	NR2C2
SP4	activation	IKZF3
SP4	activation	IRF2
SP4	activation	ARNT2
SP4	activation	KLF7
SP4	repression	NR2F6
SP4	activation	ELF4
SP4	repression	IRF7
SP4	activation	KLF12
SP4	activation	AEBP2
SP4	repression	MZF1
SP4	repression	NRL
SP4	activation	ETV6
SP4	activation	RARB
SP4	activation	CREB1
SP4	activation	RFX7
SP4	activation	GMEB1
SP4	activation	GLI3
SP4	activation	SOX5
SP100	activation	IRF8
SP100	activation	IRF2
SP100	repression	GMEB2
SP100	repression	DLX1
NR2C2	activation	HOXA13
NR2C2	activation	ZNF516
NR2C2	activation	HMBOX1
NR2C2	activation	TEAD1
NR2C2	activation	NR2C1
NR2C2	activation	RREB1
NR2C2	repression	NR2F6
NR2C2	activation	E2F3
NR2C2	activation	ATF2
NR2C2	repression	KLF16
NR2C2	activation	ATF1
NR2C2	activation	NR3C1
NR2C2	activation	ETV3
NR2C2	activation	AEBP2
NR2C2	activation	ZNF143
NR2C2	activation	RFX7
ZNF536	activation	FOXF1
ZNF536	activation	ZNF516
ZNF536	activation	ETV3
ZNF536	activation	FOXF2
ZNF536	activation	GLIS1
ZNF536	activation	NR2F1
ZNF536	activation	KLF7
ZNF536	activation	TCF7L1
ZNF536	activation	ZEB1
ZNF536	activation	PLAG1
ZNF536	activation	PRRX2
ZNF536	activation	GLIS2
ZNF536	activation	SMAD3
ZNF536	activation	FOXO1
ZNF536	activation	RARB
ZNF536	activation	REST
NR2F6	repression	ATF2
NR2F6	activation	ESRRA
NR2F6	repression	NR2C2
NR2F6	repression	RARB
NR2F6	repression	CREB1
NR2F6	activation	ZNF414
NR2F6	repression	ATF1
NR2F6	repression	IKZF2
NR2F6	repression	HMBOX1
NR2F6	repression	PROX1
NR2F6	repression	SMAD3
NR2F6	repression	RREB1
NR2F6	repression	ZFP161
NR2F6	repression	TP63
NR2F6	repression	ELK3
NR2F6	repression	ELF4
NR2F6	activation	ZNF76
NR2F6	activation	GMEB2
NR2F6	repression	ZNF516
NR2F6	repression	IRF6
NR2F6	repression	FOXO1
NR2F6	activation	SOX12
NR2F6	repression	ZBTB37
NR2F6	repression	HOXA13
NR2F6	repression	NR2F1
NR2F6	repression	TEAD1
NR2F6	repression	ZBED3
KLF8	activation	RARA
KLF8	activation	SOX15
KLF8	activation	RARG
KLF8	repression	ZNF76
KLF8	activation	NR2F1
KLF8	repression	ZBTB42
KLF8	repression	DLX1
KLF8	activation	SOX5
KLF8	activation	BACH2
KLF8	repression	SOX12
KLF8	activation	ATOH8
KLF8	repression	ESRRA
KLF8	activation	FOXF2
KLF8	activation	ELF4
KLF8	repression	HES4
KLF8	activation	KLF10
KLF8	activation	FOXO4
KLF8	activation	ZNF516
KLF8	repression	DEAF1
KLF8	activation	RFX7
KLF8	activation	RUNX2
KLF8	activation	TCF7L1
KLF8	activation	IKZF4
KLF8	activation	SMAD3
KLF8	repression	KLF16
KLF8	repression	NR2F6
KLF8	activation	GATA5
KLF8	activation	GLI2
KLF8	activation	SP4
KLF8	repression	E4F1
KLF8	activation	KLF12
KLF8	activation	GLIS1
KLF8	activation	OSR1
KLF8	activation	ZNF219
KLF8	activation	GLI3
KLF8	activation	NFATC4
KLF8	activation	ZBTB7C
KLF8	activation	FOXO1
KLF8	activation	POU2F2
KLF8	activation	MITF
KLF8	activation	REST
KLF8	repression	FOXD1
KLF8	activation	KLF11
KLF8	repression	ZNF511
KLF8	activation	IRF6
KLF8	activation	ZNF75D
KLF8	activation	ETV6
KLF8	activation	RARB
KLF8	repression	E2F1
KLF8	activation	ZFPM2
KLF8	activation	PGR
KLF8	activation	KLF2
KLF8	activation	SP8
KLF8	activation	SOX17
KLF8	activation	NFKB1
KLF8	repression	E2F5
KLF8	activation	KLF7
KLF8	activation	KLF5
KLF8	repression	ZBED4
KLF8	activation	PLAGL1
KLF8	activation	PLAG1
KLF8	activation	STAT5A
KLF8	repression	HOXC5
KLF8	activation	ETS1
ZNF143	activation	ZFX
ZNF143	activation	ZNF148
ZNF143	activation	GABPA
ZNF143	activation	ATF2
ZNF143	activation	ZFP161
ZNF143	activation	HMBOX1
ZNF143	activation	IKZF5
ZNF219	activation	RARA
ZNF219	activation	FOXF1
ZNF219	activation	RARG
ZNF219	activation	ZNF516
ZNF219	activation	NFATC4
ZNF219	activation	FOXC1
ZNF219	activation	GLIS1
ZNF219	activation	ERF
ZNF219	activation	LYL1
ZNF219	activation	NR2F1
ZNF219	activation	ZFPM2
ZNF219	activation	TCF7L1
ZNF219	activation	ATOH8
ZNF219	activation	SOX15
ZNF219	activation	KLF13
ZNF219	repression	E2F5
ZNF219	activation	ZEB1
ZNF219	activation	PLAG1
ZNF219	activation	PRRX2
ZNF219	activation	OSR1
ZNF219	repression	ESRRG
ZNF219	activation	SP6
ZNF219	activation	FOXO4
ZNF219	activation	GLIS2
ZNF219	repression	IKZF5
ZNF219	activation	SMAD3
ZNF219	activation	FOXO1
CEBPA	repression	CREB1
CEBPA	repression	ZNF614
CEBPA	repression	ZNF143
CEBPA	repression	REST
CEBPA	activation	NFYC
CEBPA	repression	ZBED3
CEBPA	repression	ARNT
CEBPA	repression	CDC5L
CEBPA	repression	PROX1
CEBPA	repression	ATF6
CEBPA	activation	KLF16
CEBPA	repression	SMAD9
CEBPA	repression	MTF1
CEBPA	repression	ETV6
CEBPA	repression	SP4
CEBPA	repression	ERG
CEBPA	repression	NR3C1
CEBPA	repression	HIVEP3
CEBPA	activation	ZNF76
CEBPA	activation	ZNF414
CEBPA	activation	OVOL2
CEBPA	repression	GABPA
CEBPA	repression	ZNF281
CEBPA	repression	NFKB1
CEBPA	repression	TEAD1
CEBPA	activation	KLF15
CEBPA	activation	HSF4
CEBPA	repression	KLF7
CEBPA	repression	KLF11
CEBPA	repression	ELK3
CEBPA	activation	USF1
CEBPA	activation	TBPL1
CEBPA	repression	ZNF516
CEBPA	activation	NR2F6
ZNF148	activation	NR2C2
ZNF148	repression	SOX18
ZNF148	activation	IKZF2
ZNF148	repression	NPAS1
ZNF148	activation	ZBTB37
ZNF148	activation	MGA
ZNF148	activation	KLF13
ZNF148	activation	E2F3
ZNF148	activation	ESRRG
ZNF148	repression	ERF
ZNF148	repression	ZNF76
ZNF148	repression	ETV2
ZNF148	activation	AEBP2
ZNF148	activation	ZFX
ZNF148	activation	REST
ZNF148	activation	ATF1
ZNF148	repression	DEAF1
ZNF148	repression	USF1
ZNF148	activation	KLF7
ZNF148	repression	ZNF580
ZNF148	activation	RREB1
ZNF148	repression	KLF16
ZNF148	activation	SMAD9
ZNF148	activation	ZBED3
ERF	activation	RARA
SPI1	activation	RARA
SPI1	activation	TCF4
SPI1	activation	ETS1
SPI1	activation	IRF4
SPI1	activation	ELK3
SPI1	activation	IKZF3
SPI1	activation	LYL1
SPI1	activation	NR2F1
SPI1	activation	ARID5A
SPI1	activation	LEF1
SPI1	activation	POU2F2
SPI1	activation	MITF
SPI1	activation	FOXD2
SPI1	activation	ELF4
SPI1	activation	KLF12
SPI1	activation	ESR1
SPI1	activation	RFX5
SPI1	activation	TCF7
SPI1	activation	SP100
SPI1	activation	HLX
SPI1	activation	GLI1
SPI1	activation	GLIS2
SPI1	activation	USF1
SPI1	activation	IRF8
SPI1	activation	BHLHE22
SPI1	activation	SOX18
SPI1	activation	KLF2
SPI1	activation	ESR2
TFAP2E	activation	E2F2
TFAP2E	activation	IRF3
TFAP2E	activation	HSF4
TFAP2E	activation	E2F1
TFAP2E	activation	HINFP
TFAP2E	activation	USF1
ESR1	activation	BACH2
ESR1	activation	KLF12
ESR1	activation	TCF7L1
ESR1	activation	SMAD3
ESR1	activation	SOX7
ESR1	activation	ZNF516
ESR1	activation	RARA
ESR1	activation	ZFPM2
ESR1	activation	FOXC1
ESR1	activation	ELF4
ESR1	activation	SOX5
ESR1	activation	GLI3
ESR1	activation	KLF7
BACH2	activation	FOXC1
BACH2	activation	RARB
BACH2	activation	ELK3
BACH2	activation	AEBP2
BACH2	activation	RUNX2
BACH2	activation	GLI3
ESRRA	repression	AEBP2
ESRRA	repression	NR3C1
ESRRA	activation	E4F1
ESRRA	repression	KLF11
ESRRA	repression	HOXA13
ESRRA	activation	NR2F6
ESRRA	repression	NR2F1
ESRRA	repression	ZNF516
ESRRA	repression	TCF4
ESRRA	repression	SP100
ESRRA	repression	ATF2
ESRRA	repression	FOXC1
ESRRA	repression	RARB
ESRRA	repression	REST
ESRRA	repression	MITF
ESRRA	repression	FOXO1
ESRRA	repression	ARNT
ESRRA	activation	HES4
ESRRA	repression	GLI3
ESRRA	activation	ZNF76
ESRRA	repression	SMAD3
ESR2	activation	RARA
ESRRG	repression	E4F1
ESRRG	activation	ATF1
ESRRG	activation	ZBTB37
ESRRG	repression	ERF
INSM1	repression	RARB
INSM1	repression	PLAG1
ETS1	activation	TCF7
ETS1	activation	ELK3
ETS1	activation	FOXL1
ETS1	activation	RARA
ETS1	activation	SPI1
ETS1	activation	RARB
ETS1	activation	CREB1
ETS1	activation	ARNT
ETS1	activation	NR2F1
ETS1	activation	KLF12
ETS1	activation	ETV3
ETS1	repression	ZNF414
ETS1	activation	ZEB1
ETS1	activation	RFX5
ETS1	repression	NR2F6
ETS1	activation	TCF4
ETS1	activation	HMBOX1
ETS1	activation	ATF6
ETS1	activation	SOX5
ETS1	repression	SOX12
ETS1	repression	MZF1
ETS1	activation	GLI1
ETS1	activation	MITF
ETS1	activation	ETV6
ETS1	activation	FOXC1
ETS1	activation	KLF13
ETS1	activation	ARID5A
ETS1	activation	SOX17
ETS1	activation	NFKB1
ETS1	activation	ESR2
ETS1	activation	POU2F2
ETV2	repression	ZNF354C
ETV2	repression	ELK3
ETV2	repression	ZNF143
ETV2	activation	FEV
ETV2	repression	ETV3
ETV3	activation	ZNF354C
ETV3	activation	TFCP2
ETV3	activation	ZNF143
ETV3	activation	FOXO1
HLX	repression	ATF6
ETV6	activation	TEAD1
ETV6	repression	DEAF1
ETV6	activation	ELF4
ETV6	activation	TCF7
SOX18	repression	MGA
SOX18	activation	STAT5A
SOX18	activation	FOXF1
SOX18	activation	FOXC1
SOX18	repression	CREB1
SOX18	activation	ERF
SOX18	activation	HLX
SOX18	activation	HOXD9
SOX18	activation	KLF2
SOX18	activation	SOX17
SOX18	repression	ATF6
SOX18	activation	RARA
SOX18	repression	CDC5L
SOX18	activation	ARID5A
SOX18	repression	ATF1
SOX18	repression	ZNF614
SOX18	activation	USF1
IRF2	activation	HOXA13
IRF2	activation	SP100
IRF2	activation	NR3C1
IRF2	activation	KLF5
IRF2	activation	RUNX2
IRF2	activation	GLI3
IRF2	activation	TCF7L1
IRF2	activation	SMAD3
IRF2	activation	ZBTB7C
IRF2	activation	HOXD13
IRF2	activation	ARNT
IRF2	activation	AEBP2
IRF2	activation	ZNF143
IRF2	activation	IKZF2
IRF2	activation	FOXO1
IRF2	activation	SOX7
IRF2	activation	POU2F2
IRF2	activation	ZFP161
IRF2	activation	RARG
IRF2	repression	FEV
IRF2	activation	ETS1
IRF2	activation	NR2C2
IRF2	activation	STAT5A
IRF2	repression	NR2F6
IRF2	activation	SMAD1
IRF2	repression	DEAF1
IRF2	activation	ETV6
IRF2	activation	RARB
IRF2	activation	TP63
IRF3	repression	SMAD1
IRF3	repression	ZNF354C
IRF3	repression	CREB1
IRF3	repression	HOXA13
IRF3	activation	IRF7
IRF3	repression	ZBED4
IRF3	repression	ATF1
IRF3	activation	USF1
IRF3	activation	ZNF580
IRF3	repression	RREB1
IRF3	activation	KLF16
IRF3	activation	NR2F6
IRF3	repression	ZNF281
IRF3	repression	ZBTB37
IRF3	activation	RARA
IRF3	repression	CDC5L
IRF3	activation	ETV2
IRF3	repression	ETV3
IRF3	repression	ZFX
IRF3	activation	ZNF414
IRF3	repression	ZFY
IRF3	repression	ELF1
IRF3	activation	TFAP2E
IRF3	repression	ELK3
IRF3	repression	ATF6
IRF3	repression	SMAD9
IRF4	activation	RFX5
IRF4	activation	STAT5A
IRF4	activation	IKZF3
IRF4	activation	SP100
ZNF683	activation	SP100
ZNF683	activation	IRF4
ZNF683	activation	SOX7
ZNF683	activation	KLF5
ZNF683	activation	USF1
IRF6	activation	ETV3
IRF7	repression	MGA
IRF7	activation	IRF9
IRF7	activation	IRF3
IRF7	repression	HOXA13
IRF7	repression	ELK3
IRF7	activation	SP100
IRF7	repression	CDC5L
IRF7	repression	ETV3
IRF7	repression	ZNF516
IRF7	activation	ZNF414
IRF7	activation	USF1
IRF7	repression	SOX5
IRF7	repression	SMAD9
IRF7	repression	FOXO1
IRF7	repression	RARB
IRF7	activation	ZNF511
IRF7	repression	NR3C1
IRF7	repression	ATF6
IRF7	repression	ZBED3
IRF7	repression	NR2C2
IRF7	repression	ELF1
IRF7	activation	NR2F6
BCL6	activation	FOXF1
BCL6	activation	SOX17
BCL6	activation	NFKB1
BCL6	activation	NFATC4
BCL6	activation	FOXC1
BCL6	activation	KLF10
BCL6	activation	ARID5A
BCL6	activation	ZFPM2
BCL6	activation	KLF2
BCL6	activation	EGR2
BCL6	activation	KLF5
BCL6	activation	FOXO1
BCL6	activation	BACH2
BCL6	activation	RARA
RREB1	activation	MGA
RREB1	activation	ZNF148
RREB1	activation	ZFP161
RREB1	repression	IRF3
RREB1	activation	SP4
RREB1	activation	HOXA13
RREB1	activation	PLAGL2
RREB1	activation	ELK3
RREB1	repression	SOX18
RREB1	repression	LYL1
RREB1	activation	ZFX
RREB1	activation	ATF1
RREB1	activation	RFX7
RREB1	activation	GMEB1
RREB1	activation	HMBOX1
RREB1	activation	PROX1
RREB1	activation	ATF6
RREB1	repression	USF1
RREB1	activation	KLF7
RREB1	activation	ZBED3
RREB1	repression	NR2F6
RREB1	activation	NR2C2
RREB1	activation	CREB1
RREB1	activation	ZFAT
RREB1	activation	ELK4
RREB1	repression	ZNF580
KLF4	activation	KLF8
KLF4	activation	KLF10
KLF4	activation	KLF5
KLF4	activation	RARG
SMAD9	activation	GLI2
SMAD9	activation	KLF11
SMAD9	activation	PGR
SMAD9	activation	NR3C1
SMAD9	activation	IKZF5
SMAD9	activation	KLF12
SMAD9	activation	ZNF143
SMAD9	activation	MGA
SMAD9	activation	ZNF536
SMAD9	repression	ESRRA
SMAD9	activation	ZFP161
SMAD9	activation	ARNT
SMAD9	activation	TCF4
SMAD9	activation	ZNF516
SMAD9	activation	ETV3
SMAD9	activation	ZFX
SMAD9	activation	ZNF281
SMAD9	activation	HMBOX1
SMAD9	activation	TEAD1
SMAD9	activation	NR2C2
SMAD9	activation	ZNF354C
SMAD9	activation	ELK3
SMAD9	repression	CEBPA
SMAD9	activation	NR2F1
SMAD9	activation	GABPA
SMAD9	activation	KLF7
SMAD9	activation	MITF
SMAD9	repression	IRF3
SMAD9	activation	AEBP2
SMAD9	repression	HES4
SMAD9	activation	CDC5L
SMAD9	repression	ZNF414
SMAD9	activation	ATF1
SMAD9	activation	GLI3
SMAD9	activation	PROX1
SMAD9	repression	USF1
SMAD9	activation	SOX5
SMAD9	repression	KLF16
SMAD9	activation	FOXO1
SMAD9	activation	ZBTB37
SMAD9	activation	ATF2
SMAD9	activation	SMAD3
SMAD9	repression	NR2F6
SMAD9	activation	IKZF4
SMAD9	activation	MTF1
SMAD9	repression	ETV2
SMAD9	activation	RREB1
ARID5A	activation	KLF10
ARID5A	activation	ETS1
ARID5A	activation	ZEB1
ARID5A	activation	BCL6
ARID5A	activation	KLF2
ARID5A	activation	KLF16
STAT5A	activation	RARA
STAT5A	activation	SOX15
STAT5A	activation	RARB
STAT5A	activation	FOXF2
STAT5A	repression	HOXC5
STAT5A	activation	BCL6
STAT5A	activation	NR3C1
STAT5A	activation	ESR2
STAT5A	activation	IKZF4
STAT5A	activation	TAL1
STAT5A	activation	BACH2
STAT5A	activation	SOX7
STAT5A	activation	ELK3
STAT5A	activation	SPI1
STAT5A	activation	OSR1
STAT5A	activation	NR2F1
STAT5A	activation	KLF12
STAT5A	activation	PGR
STAT5A	activation	RUNX2
STAT5A	activation	GLIS3
STAT5A	activation	GLI3
STAT5A	activation	ESR1
STAT5A	activation	NFATC4
STAT5A	activation	IRF8
STAT5A	activation	MITF
STAT5A	activation	TCF7L2
STAT5A	activation	SOX18
STAT5A	activation	ETS1
STAT5A	activation	ZFPM2
STAT5A	activation	ZNF219
STAT5A	activation	IRF4
STAT5A	activation	TEAD1
STAT5A	activation	TCF7L1
STAT5A	activation	IRF2
STAT5A	activation	PLAG1
PGR	activation	KLF8
PGR	activation	MITF
PGR	activation	RARA
PGR	activation	FOXF1
PGR	activation	TP63
PGR	activation	FOXF2
PGR	activation	ELK3
PGR	activation	MEF2C
PGR	repression	IRF7
PGR	repression	GMEB2
PGR	repression	ZBTB42
PGR	activation	ZNF516
PGR	activation	ZNF219
PGR	activation	KLF2
PGR	activation	KLF7
PGR	activation	SOX7
PGR	activation	STAT5A
PGR	activation	RARB
PGR	activation	TCF4
PGR	activation	KLF10
PGR	activation	FOXC1
PGR	activation	ELF4
PGR	repression	HES4
PGR	activation	NR3C1
PGR	activation	NR2F1
PGR	activation	AEBP2
PGR	activation	PLAGL1
KLF2	activation	RARA
KLF2	activation	RARG
KLF2	activation	SOX18
KLF2	activation	LYL1
KLF2	activation	NR2F1
KLF2	activation	GLI1
KLF2	activation	BCL6B
KLF2	activation	FOXF2
KLF2	activation	ELF4
KLF2	activation	KLF10
KLF2	activation	ARID5A
KLF2	activation	ZNF516
KLF2	activation	TCF7L1
KLF2	activation	SMAD3
KLF2	activation	GLI2
KLF2	activation	KLF8
KLF2	activation	OSR1
KLF2	activation	GLI3
KLF2	activation	NFATC4
KLF2	activation	FOXO1
KLF2	activation	MITF
KLF2	activation	HLX
KLF2	activation	KLF11
KLF2	activation	EGR2
KLF2	activation	RARB
KLF2	activation	ZFPM2
KLF2	activation	PGR
KLF2	activation	SOX17
KLF2	activation	ERF
KLF2	activation	EGR3
KLF2	activation	STAT5A
KLF2	activation	FOXL1
KLF2	activation	MEF2C
KLF2	activation	ETS1
ZBTB37	activation	SP2
ZBTB37	activation	GABPA
HOXA13	activation	NR2C2
HOXA13	activation	ZNF148
HOXA13	activation	ELF1
HOXA13	repression	IRF3
HOXA13	activation	CDC5L
HOXA13	activation	KLF12
HOXA13	repression	ZNF414
HOXA13	activation	ZNF143
HOXA13	repression	DEAF1
HOXA13	activation	RFX7
HOXA13	activation	PGR
HOXA13	activation	ZNF281
HOXA13	activation	HMBOX1
HOXA13	activation	KLF7
HOXA13	activation	ZNF536
HOXA13	activation	RARB
HOXA13	activation	SP4
HOXA13	activation	TCF4
HOXA13	activation	ETV3
HOXA13	activation	ZNF516
HOXA13	activation	REST
HOXA13	activation	GLI3
HOXA13	activation	TEAD1
HOXA13	activation	GLI2
HOXA13	repression	ZNF511
HOXA13	activation	NR3C1
HOXA13	activation	ZEB1
HOXA13	repression	ETV2
HOXA13	activation	ATF6
HOXA13	activation	SOX5
HOXA13	repression	IRF7
HOXA13	activation	ZFY
HOXA13	activation	MITF
HOXA13	repression	ESRRA
HOXA13	activation	TP63
HOXA13	activation	ELK3
HOXA13	repression	HES4
HOXA13	activation	ARNT
HOXA13	activation	ATF1
HOXA13	repression	USF1
HOXA13	activation	SMAD9
HOXA13	activation	FOXO1
IRF9	activation	IRF7
IRF9	activation	SP100
IRF9	repression	ZBED4
SOX7	activation	ETV6
SOX7	activation	FOXC1
SOX7	activation	GLIS1
SOX7	activation	ELF4
SOX7	activation	NR3C1
SOX7	activation	ARID5A
SOX7	repression	DLX1
SOX7	activation	GLI3
SOX7	activation	NFATC4
SOX7	activation	RARA
SOX7	activation	FOXF1
SOX7	repression	ZNF511
SOX7	activation	BCL6
SOX7	activation	ZNF516
SOX7	activation	SOX17
SOX7	activation	NFKB1
SOX7	activation	TEAD1
SOX7	activation	STAT5A
SOX7	activation	KLF10
SOX7	activation	HOXD9
SOX7	activation	ZNF219
SOX7	activation	KLF2
SOX7	activation	RUNX2
SOX7	activation	PLAG1
SOX7	activation	RARB
SOX7	activation	ELF1
SOX7	activation	TP63
SOX7	repression	HOXC5
SOX7	activation	OSR1
SOX7	activation	KLF5
SOX7	activation	KLF4
SOX7	activation	IRF6
SOX7	activation	FOXO1
SOX7	activation	TCF4
SOX7	activation	AEBP2
SOX7	repression	SOX12
SOX7	activation	SMAD3
SOX7	activation	ZNF683
GRHL1	activation	KLF5
GRHL1	repression	DEAF1
GRHL1	activation	IKZF2
HOXC5	repression	ZNF516
HOXC5	repression	GLI3
HOXC5	repression	TEAD1
HOXC5	repression	FOXO1
HOXC5	repression	HOXD13
ZBTB42	repression	RARA
ZBTB42	repression	ZEB1
ZBTB42	repression	STAT5A
ZBTB42	repression	FOXC1
ZBTB42	repression	RARB
ZBTB42	repression	ZNF516
ZBTB42	repression	GLIS1
ZBTB42	repression	SOX15
ZBTB42	repression	ELK3
ZBTB42	repression	ARNT
ZBTB42	repression	GLI3
ZBED4	repression	ZNF219
ZBED4	repression	RARG
ZBED4	activation	GMEB2
HOXD9	activation	RARA
HOXD9	activation	RARB
HOXD9	activation	GLIS1
HOXD9	repression	ESRRG
HOXD9	activation	ZNF516
HOXD9	repression	DLX1
HOXD9	activation	RUNX2
HOXD9	activation	GLIS3
HOXD9	activation	GLI3
HOXD9	activation	NFATC4
HOXD9	activation	TP63
HOXD9	activation	ZNF219
HOXD9	repression	ZBED4
HOXD13	activation	FOXF1
HOXD13	activation	ETV6
HOXD13	activation	FOXC1
HOXD13	activation	RARB
HOXD13	repression	ZNF511
HOXD13	activation	KLF11
HOXD13	activation	HOXA13
HOXD13	activation	TP63
HOXD13	activation	FOXF2
HOXD13	repression	HOXC5
HOXD13	activation	GLIS1
HOXD13	activation	ELF4
HOXD13	activation	TCF4
HOXD13	activation	OSR1
HOXD13	activation	KLF12
HOXD13	activation	NR2F1
HOXD13	activation	ZNF516
HOXD13	activation	HOXD9
HOXD13	repression	DLX1
HOXD13	activation	ZFPM2
HOXD13	repression	DEAF1
HOXD13	activation	RUNX2
HOXD13	activation	TEAD1
HOXD13	activation	KLF7
HOXD13	activation	SOX5
HOXD13	activation	PLAGL1
HOXD13	activation	NR3C1
HOXD13	activation	KLF2
HOXD13	activation	GLI3
HOXD13	activation	NFATC4
HOXD13	activation	ZEB1
HOXD13	activation	SOX17
HOXD13	activation	FOXO1
NFATC4	activation	BHLHE22
NFATC4	activation	FOXF1
NFATC4	activation	FOXC1
NFATC4	activation	RARB
NFATC4	activation	BCL6
NFATC4	activation	KLF10
NFATC4	activation	FOXO4
NFATC4	activation	KLF12
NFATC4	repression	ZBTB42
NFATC4	activation	NR2F1
NFATC4	activation	ZNF516
NFATC4	activation	HOXD9
NFATC4	activation	GLI1
NFATC4	activation	ZNF219
NFATC4	activation	ZFPM2
NFATC4	activation	GLIS2
NFATC4	activation	GLI3
NFATC4	repression	IKZF5
NFATC4	activation	ESR1
NFATC4	activation	ZEB1
NFATC4	activation	TEAD1
NFATC4	activation	SMAD3
NFATC4	activation	PLAG1
GLI1	activation	TAL1
GLI1	activation	LYL1
GLI1	activation	FOXF1
GLI1	activation	FOXL1
GLI1	activation	KLF2
GLI2	repression	ESRRA
GLI2	activation	FOXL1
GLI2	activation	RARA
GLI2	activation	GLI1
GLI2	activation	FOXF1
GLI2	activation	ELF1
GLI2	activation	FOXF2
GLI2	activation	KLF12
GLI3	activation	RARA
GLI3	activation	STAT5A
GLI3	activation	TAL1
GLI3	repression	HES4
GLI3	activation	POU2F2
GLI3	activation	FOXF1
GLI3	activation	KLF12
GLI3	activation	IKZF4
GLI3	repression	ETV2
GLI4	repression	NR2C2
GLI4	activation	IRF3
GLI4	activation	ZNF511
GLI4	repression	KLF11
GLI4	repression	NFATC3
GLI4	repression	NFKB1
GLI4	repression	ZBTB37
KLF5	activation	RARA
KLF5	activation	SOX15
KLF5	activation	RARG
KLF5	repression	DLX1
KLF5	repression	SOX12
KLF5	activation	ATOH8
KLF5	activation	ELF4
KLF5	activation	KLF10
KLF5	activation	ZNF516
KLF5	activation	RUNX2
KLF5	activation	TCF7L1
KLF5	activation	SMAD3
KLF5	activation	KLF8
KLF5	activation	GLI3
KLF5	activation	ZBTB7C
KLF5	activation	FOXO1
KLF5	activation	IRF6
KLF5	activation	ETV6
KLF5	activation	RARB
KLF5	activation	IKZF2
KLF5	activation	NFKB1
KLF5	activation	ERF
KLF5	activation	PLAG1
KLF5	activation	STAT5A
KLF5	activation	ZNF683
KLF5	activation	ETS1
GLIS2	activation	TCF7L2
GLIS2	activation	MITF
GLIS2	activation	RARA
GLIS2	activation	BHLHE22
GLIS2	activation	ETV6
GLIS2	activation	STAT5A
GLIS2	activation	FOXF1
GLIS2	activation	RARB
GLIS2	repression	ZNF511
GLIS2	activation	KLF11
GLIS2	activation	ELK3
GLIS2	activation	GLIS1
GLIS2	activation	BCL6
GLIS2	activation	ARNT
GLIS2	activation	OSR1
GLIS2	activation	KLF10
GLIS2	activation	SP100
GLIS2	activation	NR2F1
GLIS2	activation	KLF12
GLIS2	activation	ARID5A
GLIS2	activation	ZNF516
GLIS2	activation	GLI1
GLIS2	activation	ZNF219
GLIS2	activation	ZFPM2
GLIS2	repression	DEAF1
GLIS2	activation	KLF2
GLIS2	activation	RUNX2
GLIS2	activation	GLI3
GLIS2	activation	TEAD1
GLIS2	activation	GLI2
GLIS2	activation	SMAD3
GLIS2	activation	PLAGL1
GLIS2	activation	FOXO1
GLIS2	activation	FOXL1
GLIS2	activation	PLAG1
NFKB1	activation	ETV6
NFKB1	activation	CREB1
NFKB1	activation	TP63
NFKB1	activation	IRF6
NFKB1	repression	GLI4
NFKB1	activation	STAT5A
NFKB1	activation	RARG
NFKB1	activation	RARA
NFKB1	activation	RFX5
NFKB1	activation	ELK3
NFKB1	activation	SMAD3
NFKB1	activation	GLI3
NFKB1	repression	NR2F6
NFKB1	activation	SP2
NFKB1	activation	BACH2
NFKB1	activation	KLF10
NFKB1	activation	BCL6
NFKB1	activation	ELF4
NFKB1	activation	ZNF516
NFKB1	activation	SOX5
NFKB1	activation	ETV3
ARNT2	activation	ZBED3
ARNT2	activation	ERG
NFYA	activation	NR2C2
NFYA	activation	LHX4
NFYA	repression	SP100
NFYA	activation	TFCP2
NFYA	activation	E2F3
NFYA	activation	ARNT
NFYA	activation	DLX1
NFYA	repression	RARB
NFYA	activation	CREB1
NFYA	repression	LYL1
NFYA	activation	ZBTB37
NFYA	activation	E2F5
AEBP2	activation	SMAD1
AEBP2	activation	NR2C2
AEBP2	activation	FOXC1
AEBP2	activation	RARB
AEBP2	activation	TCF7L2
AEBP2	activation	ARNT
AEBP2	activation	KLF10
AEBP2	activation	KLF12
AEBP2	activation	ZFX
AEBP2	activation	ATF1
AEBP2	repression	DEAF1
AEBP2	activation	RFX7
AEBP2	activation	IKZF2
AEBP2	activation	TEAD1
AEBP2	repression	ZNF580
AEBP2	activation	IKZF4
AEBP2	repression	HES4
AEBP2	activation	CREB1
AEBP2	activation	ELK3
AEBP2	activation	ZNF516
AEBP2	activation	HMBOX1
AEBP2	activation	SP4
AEBP2	repression	NRL
AEBP2	activation	KLF7
AEBP2	activation	NFKB1
AEBP2	repression	ZBTB42
AEBP2	activation	ZEB1
AEBP2	activation	ATF6
AEBP2	activation	KLF5
AEBP2	activation	SMAD3
AEBP2	repression	IRF7
AEBP2	repression	ZNF511
AEBP2	activation	KLF11
NFYC	repression	ATF2
NFYC	repression	RFX7
ZNF511	repression	SMAD1
ZNF511	repression	NR2C2
ZNF511	repression	RARB
ZNF511	repression	KLF13
ZNF511	repression	RARG
ZNF511	repression	ARNT
ZNF511	repression	ZFX
ZNF511	repression	ETS1
ZNF511	repression	ATF1
ZNF511	activation	DEAF1
ZNF511	repression	RFX7
ZNF511	repression	TEAD1
ZNF511	activation	ZNF580
ZNF511	repression	IKZF4
ZNF511	repression	RREB1
ZNF511	activation	HES4
ZNF511	repression	CREB1
ZNF511	repression	ELK3
ZNF511	repression	ZNF516
ZNF511	repression	GLIS2
ZNF511	repression	HMBOX1
ZNF511	repression	SP4
ZNF511	repression	KLF7
ZNF511	repression	IRF6
ZNF511	repression	NFKB1
ZNF511	repression	ZEB1
ZNF511	repression	ATF6
ZNF511	repression	SMAD3
ZNF511	activation	IRF7
ZNF511	repression	KLF11
ZNF511	repression	ZBTB37
ZNF511	repression	GRHL1
ZNF740	activation	NR2C2
ZNF740	activation	KLF13
ZNF740	activation	LHX4
ZNF740	activation	RFX7
PLAG1	activation	RARA
PLAG1	activation	KLF11
PLAG1	activation	GRHL1
PLAG1	activation	HOXD13
PLAG1	activation	IRF2
PLAG1	activation	POU2F2
PLAG1	activation	RARG
PLAG1	activation	GLIS1
PLAG1	activation	ELF4
PLAG1	activation	ZNF516
PLAG1	activation	ZFPM2
PLAG1	repression	ZBED4
PLAG1	repression	TBX1
PLAG1	activation	ZEB1
PLAG1	activation	TCF7L1
PLAG1	activation	IKZF4
PLAG1	activation	NFATC4
PLAG1	activation	ZBTB7C
PLAG1	activation	FOXF1
PLAG1	activation	HOXA13
PLAG1	repression	INSM1
PLAG1	activation	AEBP2
PLAG1	activation	ZNF219
PLAG1	activation	GLI3
PLAG1	activation	SMAD3
PLAGL1	activation	RARA
PLAGL1	activation	NFATC4
VAX2	repression	RARB
VAX2	repression	GLI3
VAX2	repression	ZNF516
FOXO4	activation	KLF12
FOXO4	activation	GLI3
FOXO4	activation	ZEB1
FOXO4	activation	KLF7
FOXO4	repression	FOXD1
FOXO4	activation	MITF
FOXO4	activation	RARA
FOXO4	activation	ELF4
FOXO4	activation	FOXF2
FOXO4	activation	GLIS1
FOXO4	activation	FOXF1
FOXO4	activation	FOXC1
FOXO4	activation	RARB
FOXO4	activation	TP63
FOXO4	activation	NR2F1
FOXO4	activation	ZFPM2
FOXO4	activation	PGR
FOXO4	activation	GLIS3
FOXO4	activation	TEAD1
FOXO4	activation	SMAD3
FOXO4	activation	PLAGL1
FOXO4	activation	PLAG1
FOXO4	activation	PRRX2
FOXO4	activation	HOXD9
FOXO4	activation	NFATC4
FOXO4	activation	FOXO1
PLAGL2	activation	SP4
PLAGL2	repression	ETV2
PLAGL2	activation	REST
PLAGL2	activation	RFX7
PLAGL2	activation	GRHL1
PLAGL2	activation	ZBTB37
PLAGL2	activation	MTF1
PLAGL2	activation	ZBED4
PLAGL2	activation	GMEB1
PLAGL2	activation	RREB1
DLX1	repression	ZNF516
DLX1	repression	GLI3
DLX1	repression	SMAD3
DLX1	activation	MZF1
DLX1	repression	GLIS1
KLF17	activation	RARA
KLF17	activation	NR2F1
KLF17	repression	ZBTB42
KLF17	activation	ZNF516
KLF17	activation	TCF7L1
KLF17	activation	GLIS1
KLF17	activation	ZNF219
KLF17	activation	GLI3
KLF17	activation	NFATC4
KLF17	activation	FOXO1
KLF17	activation	MITF
KLF17	activation	RARB
KLF17	activation	ZFPM2
KLF17	activation	PGR
KLF17	activation	KLF2
KLF17	activation	STAT5A
USF1	repression	ZBED3
USF1	repression	RREB1
USF1	activation	HINFP
USF1	activation	ATOH8
USF1	repression	IKZF5
USF1	activation	HSF4
USF1	activation	ZNF580
HSF4	repression	MGA
HSF4	activation	HINFP
HSF4	repression	MTF1
HSF4	activation	ZNF580
HSF4	repression	ZNF143
HSF4	repression	ARNT
MGA	activation	E2F3
MGA	activation	GABPA
MGA	activation	PLAGL2
MGA	activation	ATF6
MGA	activation	IKZF3
MGA	activation	NR3C1
TAL1	activation	KLF8
TAL1	activation	FOXF1
TAL1	activation	FOXD2
TAL1	activation	RARB
TAL1	activation	RARG
TAL1	activation	GLIS1
TAL1	activation	OSR1
TAL1	activation	NR3C1
TAL1	activation	NR2F1
TAL1	activation	KLF12
TAL1	activation	ARID5A
TAL1	activation	ZNF516
TAL1	activation	HLX
TAL1	activation	HOXD9
TAL1	activation	GLI1
TAL1	activation	ZFPM2
TAL1	activation	SOX17
TAL1	activation	GLI3
TAL1	activation	ZEB1
TAL1	activation	KLF7
TAL1	activation	TCF7L1
TAL1	activation	NFATC4
TAL1	activation	SMAD3
TAL1	activation	MITF
TAL1	activation	STAT5A
ZNF614	repression	RARA
ZNF614	repression	STAT5A
ZNF614	repression	NFATC4
TBX1	activation	E2F3
TBX1	repression	TP63
TBX1	repression	RARB
TBX1	activation	SOX12
TBX1	activation	MZF1
TBX1	activation	DLX1
TBX1	repression	PLAG1
FOXF1	activation	ZNF536
FOXF1	activation	PRRX2
FOXF1	activation	RARA
FOXF1	activation	ATOH8
FOXF1	activation	STAT5A
FOXF1	activation	FOXC1
FOXF1	activation	ELF1
FOXF1	activation	ELK3
FOXF1	activation	GLIS1
FOXF1	activation	BCL6
FOXF1	activation	NR2F1
FOXF1	activation	KLF12
FOXF1	repression	DLX1
FOXF1	repression	ZBED4
FOXF1	activation	GLIS2
FOXF1	activation	GLI3
FOXF1	activation	ZEB1
FOXF1	activation	TEAD1
FOXF1	activation	KLF7
FOXF1	activation	SMAD3
FOXF1	activation	PLAG1
FOXF2	activation	ZNF536
FOXF2	activation	PRRX2
FOXF2	activation	FOXF1
FOXF2	activation	ELK3
FOXF2	activation	ARNT
FOXF2	activation	KLF12
FOXF2	activation	ZNF516
FOXF2	activation	GLIS2
FOXF2	activation	GLI3
FOXF2	activation	ZEB1
FOXF2	activation	TEAD1
FOXF2	activation	KLF7
FOXF2	activation	RARA
FOXF2	activation	NFATC4
FOXC1	activation	RARA
FOXC1	repression	ESRRA
FOXC1	activation	FOXF1
FOXC1	activation	KLF11
FOXC1	activation	BCL6
FOXC1	activation	TEAD1
FOXC1	activation	NFATC4
FOXC1	activation	ZBTB7C
FOXC1	activation	ELK3
FOXC1	activation	GLIS1
FOXC1	activation	NR2F1
FOXC1	activation	ZFPM2
FOXC1	activation	KLF7
FOXC1	activation	KLF12
FOXC1	activation	PGR
FOXC1	activation	KLF2
FOXC1	activation	RUNX2
FOXC1	activation	ZEB1
FOXC1	activation	TAL1
FOXC1	activation	EGR2
FOXC1	activation	PRRX2
FOXC1	activation	ETV6
FOXC1	activation	RARB
FOXC1	activation	ELF1
FOXC1	activation	FOXO4
FOXC1	repression	ZBTB42
FOXC1	activation	KLF5
FOXC1	activation	GLIS2
FOXC1	activation	GLI3
FOXC1	activation	EGR3
FOXC1	activation	SMAD3
FOXC1	activation	FOXO1
FOXC1	activation	ZNF516
FOXC1	activation	ETS1
FOXC1	activation	KLF10
FOXC1	activation	LYL1
FOXC1	activation	ARID5A
FOXC1	activation	FOXD2
FOXC1	activation	AEBP2
FOXC1	repression	DLX1
FOXC1	activation	ESR1
FOXC1	activation	KLF4
FOXC1	activation	RARG
FOXC1	activation	HOXD9
FOXC1	activation	ZNF219
FOXC1	repression	ZBED4
FOXC1	activation	SOX5
FOXC1	activation	BACH2
FOXC1	repression	SOX12
FOXC1	activation	HOXD13
FOXC1	activation	STAT5A
FOXD1	activation	FOXD3
FOXD1	activation	ZNF614
FOXD1	activation	ERG
FOXD1	activation	DLX1
PRRX2	repression	MGA
PRRX2	activation	ZNF536
PRRX2	activation	TEAD1
PRRX2	activation	NFATC4
PRRX2	activation	FOXD2
PRRX2	activation	KLF2
PRRX2	activation	FOXO1
PRRX2	activation	MITF
PRRX2	activation	TCF7L1
PRRX2	repression	RREB1
PRRX2	activation	RARA
PRRX2	activation	TCF4
PRRX2	activation	ZNF516
PRRX2	repression	ZNF281
PRRX2	activation	GLI2
FOXL1	activation	ZNF536
FOXL1	activation	ETS1
FOXL1	activation	FOXF2
FOXL1	activation	ELK3
FOXL1	activation	LYL1
FOXL1	activation	GLIS2
FOXL1	activation	TCF4
FOXL1	activation	SOX17
FOXL1	activation	GLI2
FOXL1	activation	KLF2
FOXL1	activation	OSR1
FOXL1	activation	GLI1
FOXL1	activation	TAL1
NPAS1	activation	ZNF580
NPAS1	repression	ZFY
HMBOX1	repression	NFYC
HMBOX1	activation	SMAD1
HMBOX1	activation	KLF7
HMBOX1	activation	ARNT
HMBOX1	activation	SOX5
HMBOX1	activation	SMAD9
HMBOX1	activation	IKZF2
HMBOX1	activation	ETV3
HMBOX1	repression	GLI4
FOXD2	activation	RARA
FOXD2	activation	FOXF1
FOXD2	activation	FOXC1
FOXD2	activation	RARB
FOXD2	activation	FOXF2
FOXD2	activation	FOXO4
FOXD2	activation	NR2F1
FOXD2	activation	KLF12
FOXD2	activation	GLIS2
FOXD2	activation	ZEB1
FOXD2	activation	TEAD1
FOXO1	activation	RARA
FOXO1	activation	FOXC1
FOXO1	activation	RARB
FOXO1	repression	HOXC5
FOXO1	activation	ELK3
FOXO1	activation	GLIS1
FOXO1	activation	TCF7L2
FOXO1	repression	HES4
FOXO1	activation	ARNT
FOXO1	repression	E2F1
FOXO1	activation	KLF10
FOXO1	activation	KLF12
FOXO1	repression	ZBTB42
FOXO1	activation	KLF5
FOXO1	repression	DEAF1
FOXO1	activation	RFX7
FOXO1	activation	GLI3
FOXO1	activation	ZEB1
FOXO1	activation	TEAD1
FOXO1	activation	KLF7
FOXO1	activation	SOX13
FOXO1	repression	FOXD1
FOXO1	activation	ETS1
FOXO1	activation	FOXF1
FOXO1	activation	ETV6
FOXO1	activation	NFATC3
FOXO1	activation	SMAD9
FOXO1	activation	BCL6
FOXO1	activation	MITF
FOXO1	activation	FOXF2
FOXO1	repression	DLX1
FOXO1	activation	FOXO4
FOXO1	activation	ELF4
FOXO1	activation	SOX5
FOXO1	repression	ZNF511
FOXO1	repression	ZNF76
FOXO1	activation	ZNF536
FOXO1	activation	PRRX2
FOXO1	repression	ESRRA
FOXO1	activation	ELF1
FOXO1	activation	TP63
FOXO1	repression	CEBPA
FOXO1	activation	KLF17
FOXO1	activation	SP100
FOXO1	activation	NR2F1
FOXO1	activation	ARID5A
FOXO1	activation	ZNF516
FOXO1	repression	ZNF414
FOXO1	repression	TBX1
FOXO1	activation	PGR
FOXO1	activation	NFKB1
FOXO1	activation	ATF6
FOXO1	activation	SMAD3
FOXO1	activation	PLAGL1
FOXO1	activation	IRF2
FOXO1	activation	PLAG1
FOXO1	repression	GLI4
FOXO1	activation	POU2F2
FOXO1	activation	STAT5A
FOXO1	activation	KLF2
FOXO1	activation	KLF11
FOXO1	activation	NFATC4
FOXO1	activation	ZFPM2
FOXO1	repression	GMEB2
FOXO1	activation	AEBP2
FOXO1	activation	RUNX2
FOXO1	activation	TAL1
FOXO1	activation	NR3C1
TCF4	activation	TP63
TCF4	activation	ELK3
TCF4	repression	GMEB2
TCF4	repression	ZNF414
TCF4	activation	KLF2
TCF4	activation	HMBOX1
TCF4	activation	TAL1
TCF4	repression	KLF15
TCF4	repression	NR2F6
TCF4	repression	SOX12
TCF4	activation	ATF2
TCF4	activation	TCF7
TCF4	activation	ARNT
TCF4	activation	IKZF3
TCF4	activation	CREB1
TCF4	activation	SMAD3
TCF4	activation	RARA
TCF4	activation	ETV6
TCF4	activation	RARB
TCF4	repression	E4F1
TCF4	activation	FOXF2
TCF4	activation	NFATC3
TCF4	activation	REST
TCF4	activation	PROX1
TCF4	activation	NFATC4
TCF4	activation	SMAD9
TCF4	activation	SMAD1
TCF4	activation	TCF7L2
TCF4	activation	OSR1
TCF4	repression	ZNF511
TCF4	activation	SP100
KLF11	repression	ESRRA
KLF11	activation	ZNF148
KLF11	activation	KLF13
KLF11	activation	FOXF2
KLF11	activation	ELF4
KLF11	activation	KLF10
KLF11	activation	NR2F1
KLF11	activation	ZNF516
KLF11	repression	DEAF1
KLF11	activation	RFX7
KLF11	activation	GMEB1
KLF11	activation	GABPA
KLF11	activation	TCF7L1
KLF11	repression	ZNF580
KLF11	activation	IKZF4
KLF11	activation	SMAD3
KLF11	repression	NR2F6
TCF7	activation	PRRX2
TCF7	activation	SP100
TCF7	activation	KLF12
TCF7	activation	LEF1
TCF7	activation	BACH2
TCF7	activation	ETV6
TCF7	activation	ELF4
TCF7	activation	SPI1
TCF7	activation	TCF4
TCF7	activation	IKZF3
TCF7	activation	ETS1
TCF7	activation	RUNX2
IKZF3	activation	MGA
IKZF3	activation	ZNF281
IKZF3	activation	NR3C1
TCF7L2	activation	RARA
TCF7L2	activation	AEBP2
TCF7L2	activation	TEAD1
TCF7L2	activation	SMAD3
TCF7L2	activation	BACH2
TCF7L2	activation	ELF1
TCF7L2	activation	GLIS3
ZFAT	activation	GMEB1
ZFAT	activation	ZBTB37
IKZF2	activation	MGA
IKZF2	activation	KLF11
IKZF2	repression	DEAF1
IKZF2	activation	ZNF281
IKZF2	activation	ATF2
IKZF2	activation	ZFP161
IKZF2	activation	ELF1
IKZF2	activation	SP4
IKZF2	activation	CDC5L
IKZF2	activation	ETV3
IKZF2	activation	AEBP2
IKZF2	activation	GMEB1
IKZF2	activation	HMBOX1
IKZF2	activation	ATF6
IKZF2	activation	RREB1
IKZF2	activation	ZBTB37
IKZF2	activation	ZNF148
IKZF2	activation	ETV6
DEAF1	repression	CREB1
DEAF1	activation	CEBPA
DEAF1	activation	ETV2
DEAF1	activation	MZF1
DEAF1	repression	KLF11
DEAF1	repression	FOXO1
DEAF1	activation	ZNF76
DEAF1	repression	NR2F1
RARB	activation	SMAD1
RARB	activation	STAT5A
RARB	activation	ETV6
RARB	activation	NR3C1
RARB	activation	LYL1
RARB	repression	ZNF76
RARB	activation	NR2F1
RARB	activation	ZNF516
RARB	activation	NFKB1
RARB	repression	NR2F6
RARB	repression	INSM1
RARB	repression	HES4
RARB	activation	SMAD3
RARB	activation	SOX5
RARB	activation	GLI3
RARB	activation	ELK3
RARB	activation	KLF12
RARB	activation	RARA
RARB	activation	FOXC1
RARB	activation	ELF4
RARB	repression	ZBTB42
RARB	activation	SP100
RARB	activation	FOXO4
RARB	repression	GMEB2
RARB	activation	FOXO1
LHX4	activation	ZNF740
ZBTB7C	activation	ELF4
ZBTB7C	activation	ETV6
ZBTB7C	activation	FOXO1
RARA	activation	MITF
RARA	activation	FOXC1
RARA	activation	RARB
RARA	activation	TEAD2
RARA	activation	BCL6
RARA	activation	SP100
RARA	activation	FOXO1
RARA	activation	ARID5A
RARA	activation	ZNF516
RARA	activation	GLI1
RARA	activation	KLF5
RARA	activation	TEAD1
RARA	activation	PLAGL1
RARA	activation	STAT5A
RARA	activation	GLIS1
RARA	activation	NR2F1
RARA	activation	ZNF219
RARA	activation	ESR2
RARA	activation	HOXD9
RARA	activation	GLI3
RARA	activation	TP63
RARA	activation	FOXF2
RARA	activation	ELF4
RARA	activation	SOX18
RARA	activation	GLIS2
RARA	activation	KLF2
RARA	activation	SOX17
RARA	activation	ZEB1
RARA	activation	TCF7L1
RARA	activation	NFATC4
RARA	activation	EGR2
RARA	activation	BCL6B
RARA	activation	TCF7L2
RARA	activation	FOXF1
RARA	activation	LYL1
RARA	activation	SOX15
RARA	activation	GLIS3
ZEB1	activation	BCL6
ZEB1	repression	KLF16
ZEB1	activation	NR3C1
ZEB1	activation	FOXC1
ZEB1	activation	ELK3
ZEB1	activation	OSR1
ZEB1	repression	GMEB2
ZEB1	activation	NR2F1
ZEB1	activation	ZNF516
ZEB1	repression	ZNF414
ZEB1	activation	GLI1
ZEB1	activation	SOX17
ZEB1	activation	FOXO1
ZEB1	repression	SOX12
ZEB1	activation	TAL1
ZEB1	activation	POU2F2
ZEB1	activation	ELF1
ZEB1	activation	GLIS1
ZEB1	activation	ELF4
ZEB1	activation	ARNT
ZEB1	activation	ZFPM2
ZEB1	activation	KLF2
ZEB1	repression	MZF1
ZEB1	activation	KLF7
ZEB1	activation	SMAD9
ZEB1	activation	GLI2
ZEB1	activation	NFATC4
ZEB1	activation	RARB
ZEB1	activation	KLF17
RARG	activation	SOX7
RARG	activation	BACH2
RARG	activation	GLI3
RARG	activation	IRF2
RARG	activation	NR2F1
RARG	activation	RARA
RARG	activation	FOXC1
RARG	activation	ELF4
RARG	activation	IRF6
RARG	activation	TP63
RARG	repression	SOX12
RARG	repression	BHLHA15
RARG	activation	ZNF516
RARG	activation	RARB
RARG	activation	NR3C1
RARG	activation	ARID5A
NRL	repression	E2F3
NRL	repression	ATF1
TBPL1	activation	NPAS1
YY2	activation	ZFX
YY2	activation	NR2C2
YY2	activation	ARNT
YY2	activation	RREB1
YY2	activation	CREB1
YY2	activation	ZFAT
GLIS3	activation	RARA
GLIS3	activation	KLF13
SOX17	activation	STAT5A
SOX17	activation	FOXF1
SOX17	activation	FOXC1
SOX17	activation	RARB
SOX17	activation	ELK3
SOX17	activation	BCL6
SOX17	activation	KLF10
SOX17	activation	ETS1
SOX17	activation	ZFPM2
SOX17	repression	ZBED4
SOX17	activation	GLI3
SOX17	activation	TEAD1
SOX17	activation	KLF7
SOX17	activation	FOXL1
SOX17	activation	MITF
SOX17	activation	FOXF2
SOX17	activation	SOX18
SOX17	activation	OSR1
SOX17	activation	ZNF516
SOX17	activation	SMAD3
SOX17	activation	NFATC4
SOX17	activation	ZEB1
SOX17	activation	RARA
SOX17	activation	KLF2
IRF8	activation	BHLHE22
IRF8	activation	ELK3
IRF8	activation	SP100
IRF8	activation	NR3C1
IRF8	activation	ZNF219
IRF8	activation	RUNX2
IRF8	activation	ESR1
IRF8	activation	STAT5A
IRF8	activation	ZNF516
KLF15	repression	KLF11
KLF15	repression	RARG
KLF15	repression	ELF4
KLF15	activation	ZNF414
KLF15	repression	NFKB1
KLF15	repression	SMAD3
POU2F2	activation	MITF
POU2F2	activation	ETV6
POU2F2	activation	FOXC1
POU2F2	activation	FOXD2
POU2F2	activation	RARB
POU2F2	activation	ELK3
POU2F2	activation	SP100
POU2F2	activation	FOXO1
POU2F2	activation	ZNF516
POU2F2	activation	ZEB1
POU2F2	activation	KLF7
POU2F2	activation	SMAD3
POU2F2	activation	NFATC4
POU2F2	activation	RFX5
POU2F2	activation	SOX5
POU2F2	activation	ELF1
POU2F2	activation	NR2F1
POU2F2	activation	IRF2
POU2F2	activation	ZFPM2
POU2F2	activation	GLIS2
POU2F2	activation	HOXD13
POU2F2	activation	FOXF2
POU2F2	activation	GLIS1
POU2F2	activation	PLAG1
POU2F2	activation	KLF12
POU2F2	activation	GLI3
E2F1	activation	E2F2
E2F1	activation	E2F3
E2F1	repression	ZNF516
E2F3	activation	ZBTB37
E2F3	activation	E2F2
E2F3	activation	NR2C2
E2F3	repression	TCF7L1
E2F3	activation	E2F1
E2F5	activation	IKZF3
E2F5	repression	GLIS1
E2F5	activation	E2F2
E2F5	activation	NFYA
E2F5	activation	E2F3
E2F5	repression	SOX15
E2F5	repression	ZNF516
E2F5	repression	SMAD3
E2F5	repression	TCF7L1
E2F5	repression	ATOH8
E2F5	repression	RARB
GATA5	activation	RARA
GATA5	activation	NR3C1
GATA5	activation	NR2F1
GATA5	activation	KLF12
GATA5	activation	ZFPM2
GATA5	activation	SOX17
GATA5	activation	KLF8
GATA5	activation	TEAD1
GATA5	activation	ARID5A
GATA5	repression	NFYA
GATA5	activation	SOX15
GATA5	activation	FOXF2
E4F1	repression	ETV6
REST	repression	MZF1
REST	activation	KLF7
REST	activation	NFATC3
REST	activation	ZBED4
REST	repression	IRF7
REST	repression	HSF4
REST	activation	HIVEP3
REST	activation	ZNF614
REST	activation	SP4
REST	activation	KLF11
REST	activation	IKZF3
REST	activation	CDC5L
REST	activation	ZNF516
REST	activation	AEBP2
REST	repression	ZNF511
REST	repression	DEAF1
REST	activation	RREB1
REST	activation	ZNF148
REST	repression	ETV2
REST	activation	ARNT2
TEAD1	activation	PRRX2
TEAD1	activation	NFATC3
TEAD1	activation	IKZF4
TEAD1	activation	SOX17
TEAD1	activation	KLF10
TEAD1	activation	RARG
TEAD1	activation	POU2F2
TEAD1	activation	ETV3
TEAD1	activation	SOX15
TEAD1	activation	ELF1
TEAD1	activation	RARB
TEAD1	activation	KLF12
TEAD1	activation	ZNF143
TEAD1	activation	GLI3
TEAD1	activation	HMBOX1
TEAD1	activation	NFATC4
TEAD1	activation	TCF4
TEAD1	activation	REST
TEAD1	activation	NFKB1
TEAD1	activation	SMAD9
TEAD1	activation	ETS1
TEAD1	activation	KLF11
NR3C1	activation	KLF8
NR3C1	activation	MITF
NR3C1	activation	FOXF1
NR3C1	activation	TP63
NR3C1	activation	FOXF2
NR3C1	activation	ELK3
NR3C1	activation	TCF4
NR3C1	repression	IRF7
NR3C1	repression	GMEB2
NR3C1	repression	ZBTB42
NR3C1	activation	ZNF516
NR3C1	activation	KLF5
NR3C1	activation	ATF1
NR3C1	activation	RUNX2
NR3C1	activation	GABPA
NR3C1	repression	ZNF580
NR3C1	activation	IRF6
NR3C1	activation	IRF8
NR3C1	activation	NR2C2
NR3C1	activation	FOXC1
NR3C1	activation	CREB1
NR3C1	repression	ZNF511
NR3C1	activation	GLIS1
NR3C1	activation	ELF4
NR3C1	repression	HES4
NR3C1	activation	ARNT
NR3C1	repression	FEV
NR3C1	activation	NR2F1
NR3C1	activation	PLAGL1
NR3C1	activation	ELF1
NR3C1	activation	RARB
NR3C1	activation	SP100
NR3C1	activation	ETV3
NR3C1	activation	HMBOX1
NR3C1	activation	ZEB1
NR3C1	activation	ATF6
NR3C1	activation	FOXO1
NR3C1	activation	MGA
NR3C1	repression	NR2F6
NR3C1	repression	GLI4
NR3C1	activation	ZFX
NR3C1	activation	PGR
NR3C1	activation	GLI2
NR3C1	activation	KLF11
NR3C1	repression	HSF4
NR3C1	activation	ZNF143
NR3C1	activation	GLI3
NR3C1	activation	NFKB1
NR3C1	activation	KLF7
NR3C1	activation	TEAD1
NR3C1	activation	TAL1
NR3C1	activation	IRF2
RUNX2	activation	RARA
RUNX2	activation	RARB
RUNX2	activation	RARG
RUNX2	activation	NR2F1
RUNX2	activation	HOXD13
RUNX2	activation	SOX15
RUNX2	activation	ETV6
RUNX2	activation	TCF7L1
RUNX2	activation	KLF5
RUNX2	activation	SOX7
RFX7	activation	ZFP161
RFX7	activation	RARB
RFX7	activation	GLI3
RFX7	activation	RREB1
RFX7	activation	ZBED4
RFX7	repression	KLF16
CREB1	activation	ATF6
CREB1	activation	TEAD1
CREB1	activation	ZFP161
CREB1	repression	HES4
CREB1	activation	KLF11
CREB1	activation	CDC5L
CREB1	activation	ZBTB37
CREB1	repression	USF1
CREB1	activation	ZNF143
CREB1	activation	ESRRG
CREB1	repression	DEAF1
CREB1	repression	ZNF76
CREB1	activation	TFCP2
CREB1	repression	ZNF511
CREB1	repression	ETV2
ZNF414	repression	SMAD1
ZNF414	repression	NR2C2
ZNF414	repression	KLF13
ZNF414	repression	ARNT
ZNF414	repression	KLF12
ZNF414	repression	ZFX
ZNF414	repression	ETS1
ZNF414	repression	ATF1
ZNF414	activation	DEAF1
ZNF414	repression	RFX7
ZNF414	repression	IKZF2
ZNF414	repression	TEAD1
ZNF414	activation	ZNF580
ZNF414	repression	RREB1
ZNF414	activation	HES4
ZNF414	repression	CREB1
ZNF414	repression	ELK3
ZNF414	repression	PROX1
ZNF414	repression	ZNF516
ZNF414	repression	HMBOX1
ZNF414	repression	SP4
ZNF414	activation	NRL
ZNF414	repression	KLF7
ZNF414	repression	IRF6
ZNF414	repression	NFKB1
ZNF414	repression	ZEB1
ZNF414	repression	ATF6
ZNF414	activation	IRF7
ZNF414	activation	ZNF511
ZNF414	repression	KLF11
ZNF414	repression	ZBTB37
SOX13	activation	RARB
SOX13	activation	TP63
SOX13	activation	GLI3
SOX13	activation	SMAD3
ATF2	activation	TEAD1
ATF2	activation	ATF6
ATF2	activation	ZNF143
ATF2	activation	TFCP2
ATF2	repression	HES4
ATF2	activation	KLF11
ATF2	repression	DEAF1
ATF2	activation	ZFX
ATF2	repression	ZNF511
ATF2	activation	CDC5L
ATF2	repression	ZNF76
ATF2	repression	ETV2
ATF2	activation	NR3C1
ATF2	activation	MTF1
ATF2	activation	ARNT
ATF2	activation	ETV3
TFCP2	repression	RARA
TFCP2	repression	SOX15
TFCP2	repression	NFATC4
TFCP2	repression	GLIS2
TFCP2	activation	ZNF281
TFCP2	repression	LYL1
TFCP2	activation	NFYA
TFCP2	activation	REST
TFCP2	repression	HOXD9
NR2F1	repression	ESRRA
NR2F1	activation	FOXD2
NR2F1	activation	RARB
NR2F1	activation	KLF13
NR2F1	activation	GLIS1
NR2F1	activation	NR3C1
NR2F1	activation	KLF12
NR2F1	activation	ZNF516
NR2F1	activation	TEAD1
NR2F1	activation	SMAD3
NR2F1	activation	OSR1
NR2F1	activation	GLI1
NR2F1	activation	ZNF219
NR2F1	activation	NFATC4
NR2F1	activation	BACH2
NR2F1	repression	NR2F6
NR2F1	activation	ELK3
NR2F1	activation	FOXC1
NR2F1	activation	ELF4
NR2F1	activation	FOXO1
NR2F1	activation	STAT5A
NR2F1	activation	FOXF1
NR2F1	activation	IKZF4
ZFP161	activation	ATF1
ZFP161	activation	ZNF143
ZFP161	repression	ERF
ZFP161	activation	IKZF2
ETV3L	activation	ZFX
ETV3L	activation	ELK3
ETV3L	activation	ZNF354C
ETV3L	activation	PLAGL2
ETV3L	activation	CREB1
ETV3L	activation	ARNT
ETV3L	activation	ETV3
ETV3L	repression	ZNF414
ETV3L	activation	SP2
ETV3L	repression	NR2F6
ETV3L	activation	TCF4
ETV3L	activation	HMBOX1
ETV3L	activation	ATF6
ETV3L	activation	SOX5
ETV3L	activation	KLF13
ETV3L	activation	NFKB1
ETV3L	activation	MGA
ETV3L	activation	MTF1
ETV3L	activation	SMAD1
ETV3L	activation	NR2C2
ETV3L	activation	ZBTB37
ETV3L	activation	RREB1
ETV3L	activation	IRF6
ETV3L	activation	GMEB1
ETV3L	activation	GABPA
ETV3L	repression	GLI4
ETV3L	repression	ZNF511
ETV3L	repression	ETV2
ETV3L	activation	AEBP2
ETV3L	activation	NFATC3
ETV3L	activation	REST
ETV3L	repression	DEAF1
IKZF5	activation	ELK4
IKZF5	activation	HMBOX1
IKZF5	activation	ETV3
IKZF5	repression	RARA
IKZF5	activation	ZNF148
IKZF5	repression	SOX18
IKZF5	repression	LYL1
IKZF5	activation	AEBP2
IKZF5	repression	ZNF414
IKZF5	repression	ZNF219
IKZF5	repression	USF1
IKZF5	repression	NFATC4
IKZF5	repression	NR2F6
IKZF5	activation	MGA
IKZF5	activation	ZNF281
IKZF5	activation	ATF2
IKZF5	activation	ZFP161
IKZF5	activation	ELF1
IKZF5	activation	ZNF614
IKZF5	activation	SP4
IKZF5	activation	HOXA13
IKZF5	activation	ESRRG
IKZF5	activation	CDC5L
IKZF5	activation	IKZF2
IKZF5	activation	ATF6
IKZF5	repression	ZNF580
IKZF5	activation	RREB1
IKZF5	activation	SMAD9
IKZF5	activation	ZBTB37
ZFY	activation	CREB1
ZFY	repression	E4F1
ZFY	activation	KLF13
ZFY	activation	HOXA13
ZFY	repression	CEBPA
ZFY	activation	ERG
ZFY	activation	AEBP2
ZFY	repression	ZNF414
ZFY	activation	ZNF143
ZFY	activation	REST
ZFY	activation	ZNF148
ZFY	activation	SP4
ZFY	activation	ELK3
ZFY	activation	ARNT
ZFY	activation	ARNT2
ZFY	activation	GMEB1
ZFY	activation	GABPA
ZFY	activation	ZNF281
ZFY	repression	ZNF580
ZFX	repression	ESRRA
ZFX	activation	CREB1
ZFX	activation	AEBP2
ZFX	activation	NFYA
ZFX	repression	ZNF414
ZFX	activation	ZNF143
ZFX	activation	REST
ZFX	activation	ZNF148
ZFX	activation	SP4
ZFX	repression	ZNF511
ZFX	activation	ELK3
ZFX	activation	ARNT
ZFX	activation	ARNT2
ZFX	activation	GMEB1
ZFX	activation	GABPA
ZFX	activation	ZNF281
IKZF4	activation	ETV3
IKZF4	activation	RARA
IKZF4	activation	ELK3
IKZF4	activation	ARNT
IKZF4	activation	TCF4
IKZF4	activation	KLF12
IKZF4	activation	ARID5A
IKZF4	activation	AEBP2
IKZF4	activation	GLI3
IKZF4	activation	TEAD1
IKZF4	activation	KLF7
IKZF4	activation	TCF7L1
IKZF4	activation	NFATC4
IKZF4	activation	SOX5
IKZF4	repression	NR2F6
IKZF4	activation	KLF8
IKZF4	activation	NR2F1
IKZF4	activation	NR2C1
IKZF4	activation	KLF11
IKZF4	activation	FOXF1
IKZF4	activation	FOXC1
IKZF4	activation	ELF1
IKZF4	activation	SP4
IKZF4	repression	ZNF511
IKZF4	activation	BCL6
IKZF4	activation	KLF10
IKZF4	activation	SMAD9
IKZF4	activation	FOXO1
IKZF4	activation	STAT5A
IKZF4	activation	ZNF516
IKZF4	activation	GLIS2
NFE2L3	activation	DLX1
NFE2L3	activation	ERG
HINFP	activation	HSF4
HIVEP3	activation	KLF7
HIVEP3	activation	ELF1
HIVEP3	activation	ESRRG
BCL6B	activation	FOXF1
BCL6B	activation	ELK3
BCL6B	activation	ARID5A
BCL6B	activation	HOXD9
BCL6B	activation	GLI1
BCL6B	activation	TCF7L1
BCL6B	activation	NFATC4
BCL6B	activation	TAL1
BCL6B	activation	RARA
BCL6B	activation	GLI2
FOXD3	activation	FOXD1
KLF16	repression	MITF
KLF16	repression	NR2C2
KLF16	activation	ESRRA
KLF16	repression	ZFP161
KLF16	repression	CREB1
KLF16	activation	E4F1
KLF16	repression	SP4
KLF16	repression	KLF13
KLF16	activation	HSF4
KLF16	activation	GLI4
KLF16	activation	ERF
KLF16	activation	ZNF76
KLF16	activation	ETV2
KLF16	activation	ARID5A
KLF16	activation	ZNF414
KLF16	repression	REST
KLF16	repression	ATF1
KLF16	activation	MZF1
KLF16	activation	ZNF580
KLF16	repression	RREB1
KLF16	repression	FOXO1
KLF16	activation	SOX12
ZNF263	repression	ZNF516
ZNF263	repression	TEAD1
ZNF263	activation	SOX12
ZNF263	repression	SMAD1
ZNF263	activation	NFYA
ZNF263	activation	MZF1
ZNF263	activation	ZNF580
ZNF263	activation	HES4
ZNF263	repression	ESRRG
ZNF263	activation	KLF16
ARNT	activation	ZBED3
KLF10	activation	RARA
KLF10	activation	RARG
KLF10	activation	ELF4
KLF10	activation	ARID5A
KLF10	activation	ZNF516
KLF10	activation	TCF7L1
KLF10	activation	IKZF4
KLF10	activation	SMAD3
KLF10	activation	KLF8
KLF10	activation	GLI3
KLF10	activation	NFATC4
KLF10	activation	ZBTB7C
KLF10	activation	FOXO1
KLF10	activation	MITF
KLF10	activation	KLF11
KLF10	activation	EGR2
KLF10	activation	RARB
KLF10	activation	PGR
KLF10	activation	KLF2
KLF10	activation	SOX17
KLF10	activation	NFKB1
KLF10	activation	ERF
KLF10	activation	KLF5
KLF10	activation	EGR3
KLF10	activation	PLAGL1
KLF10	activation	STAT5A
KLF10	activation	ETS1
KLF7	activation	KLF8
KLF7	repression	E4F1
KLF7	activation	KLF13
KLF7	repression	ETV2
KLF7	activation	KLF12
KLF7	repression	ZNF414
KLF7	activation	ETS1
KLF7	repression	MZF1
KLF7	activation	RREB1
KLF7	repression	KLF16
KLF7	activation	FOXO1
KLF7	activation	GMEB1
KLF13	activation	ZFP161
KLF13	activation	ERG
KLF13	activation	NR2F1
KLF13	activation	ZNF219
KLF13	activation	GLI3
KLF13	activation	ZNF281
KLF13	activation	PROX1
KLF13	repression	ZNF580
KLF13	repression	ZNF414
KLF13	activation	REST
KLF13	activation	KLF11
KLF13	activation	ATF1
EGR2	activation	KLF10
EGR2	activation	ERF
EGR2	activation	EGR3
MTF1	repression	ESRRA
MTF1	activation	ZNF148
MTF1	repression	ZNF511
MTF1	activation	KLF11
MTF1	activation	ARNT
MTF1	repression	FEV
MTF1	activation	ZNF516
MTF1	activation	ZFX
MTF1	activation	ETS1
MTF1	activation	REST
MTF1	activation	ZNF281
MTF1	activation	NFKB1
MTF1	activation	HMBOX1
MTF1	activation	TEAD1
MTF1	activation	ATF6
MTF1	activation	NR2C2
MTF1	activation	ZNF354C
MTF1	activation	ELK3
MTF1	repression	CEBPA
MTF1	activation	KLF10
MTF1	activation	GABPA
MTF1	activation	SP2
MTF1	activation	KLF7
MTF1	activation	SMAD1
MTF1	activation	AEBP2
MTF1	repression	OVOL2
MTF1	repression	DEAF1
MTF1	activation	GRHL1
MTF1	activation	ELF1
MTF1	activation	CREB1
MTF1	repression	HES4
MTF1	activation	CDC5L
MTF1	repression	ZNF414
MTF1	activation	NFATC3
MTF1	activation	ZBED4
MTF1	activation	ATF1
MTF1	activation	GMEB1
MTF1	activation	IKZF5
MTF1	activation	IKZF2
MTF1	activation	PROX1
MTF1	repression	HINFP
MTF1	repression	NFYC
MTF1	repression	USF1
MTF1	activation	IRF6
MTF1	activation	SMAD9
MTF1	activation	ZBTB37
MTF1	repression	IRF7
MTF1	activation	RFX7
MTF1	repression	HSF4
MTF1	activation	HOXA13
MTF1	repression	ETV2
EGR3	activation	ERF
MZF1	activation	ESRRA
MZF1	repression	ELF1
MZF1	repression	RARB
MZF1	repression	SP4
MZF1	activation	LHX4
MZF1	repression	KLF12
MZF1	activation	OVOL2
MZF1	activation	DEAF1
MZF1	repression	GLI3
MZF1	repression	ATF6
MZF1	repression	KLF7
MZF1	repression	SOX5
MZF1	activation	NR2F6
MZF1	repression	SMAD1
MZF1	repression	HOXA13
MZF1	repression	ARNT
MZF1	repression	HMBOX1
MZF1	repression	ZEB1
ATOH8	activation	SOX15
ATOH8	activation	STAT5A
ATOH8	activation	RARB
ATOH8	activation	IRF3
ATOH8	activation	TP63
ATOH8	activation	GLIS1
ATOH8	repression	E2F3
ATOH8	activation	FOXO4
ATOH8	activation	LYL1
ATOH8	activation	KLF5
ATOH8	activation	SMAD3
ATOH8	activation	SOX13
ATOH8	activation	ELF4
TP63	repression	E2F3
TP63	repression	NR2F6
TP63	activation	NR2F1
TP63	activation	PLAG1
TP63	activation	KLF5
TP63	activation	POU2F2
ZNF516	activation	RARA
ZNF516	activation	FOXF1
ZNF516	activation	RARG
ZNF516	activation	ARNT
ZNF516	activation	ETV3
ZNF516	activation	NFKB1
ZNF516	activation	NFATC4
ZNF516	repression	SOX12
ZNF516	activation	FOXC1
ZNF516	activation	SP4
ZNF516	activation	FOXF2
ZNF516	repression	CEBPA
ZNF516	activation	GLIS1
ZNF516	activation	KLF10
ZNF516	activation	NR2F1
ZNF516	activation	ZFPM2
ZNF516	activation	KLF7
ZNF516	activation	TCF7L1
ZNF516	activation	BACH2
ZNF516	repression	NR2F6
ZNF516	activation	ATOH8
ZNF516	activation	SOX15
ZNF516	activation	FOXD2
ZNF516	activation	KLF13
ZNF516	activation	ELF4
ZNF516	activation	AEBP2
ZNF516	repression	DLX1
ZNF516	activation	ZNF219
ZNF516	repression	E2F5
ZNF516	activation	ZEB1
ZNF516	activation	TAL1
ZNF516	activation	ZBED3
ZNF516	activation	PLAG1
ZNF516	activation	PRRX2
ZNF516	activation	ETV6
ZNF516	repression	HES4
ZNF516	activation	OSR1
ZNF516	activation	SP6
ZNF516	activation	FOXO4
ZNF516	activation	NFATC3
ZNF516	activation	GLIS2
ZNF516	activation	RFX7
ZNF516	activation	PROX1
ZNF516	activation	SMAD3
ZNF516	repression	KLF16
ZNF516	activation	FOXO1
ZNF516	activation	RARB
ZNF516	activation	REST
ZNF516	activation	TP63
SP6	activation	BHLHE22
SP6	activation	ZNF516
SP6	activation	ZNF219
SP6	activation	PLAG1
SP6	activation	GLIS3
SP6	activation	STAT5A
SP6	activation	TCF7L1
OSR1	activation	NR2F1
OSR1	activation	ZEB1
OSR1	activation	ZFPM2
OSR1	activation	SMAD3
OSR1	activation	KLF11
GMEB1	activation	ATF2
GMEB1	activation	SP2
GMEB1	repression	ZNF414
HES4	repression	ZNF516
HES4	activation	IRF3
HES4	repression	FOXO1
HES4	activation	CEBPA
HES4	repression	MGA
HES4	activation	ZNF580
HES4	activation	HOXC5
ZNF75D	activation	GRHL1
ZNF76	activation	HINFP
ZNF76	activation	MZF1
ZNF76	repression	ZNF148
ZNF76	repression	SOX5
ZNF76	activation	IRF3
ZNF76	repression	GLI3
ZNF76	repression	GABPA
ZNF76	repression	ZNF516
ZNF76	repression	ATF2
ZNF76	repression	MITF
ZNF76	repression	RARB
ZNF76	repression	NFATC3
ZNF76	repression	HMBOX1
ZNF76	repression	ZEB1
ZNF76	repression	POU2F2
ELF1	repression	ZNF414
ELF1	activation	ETV6
ELF1	activation	ZNF354C
ELF1	repression	ZNF263
ELF1	activation	GMEB1
ELF1	repression	GLI4
ELF1	activation	GLIS1
ELF1	activation	ZBTB37
ELF1	activation	NR2C2
ELF1	activation	ZNF143
ELF1	activation	HOXD13
ELF1	activation	REST
ELF1	activation	MTF1
ELF1	repression	ESRRA
ELF1	activation	FOXC1
ELF1	activation	KLF13
ELF1	repression	HSF4
ELF1	activation	ELK3
ELF1	activation	ELF4
ELF1	activation	IKZF3
ELF1	activation	NR3C1
ELF1	repression	ZNF76
ELF1	activation	KLF12
ELF1	repression	ZBTB42
ELF1	activation	ETV3
ELF1	activation	ETS1
ELF1	repression	DLX1
ELF1	activation	GLIS2
ELF1	repression	DEAF1
ELF1	activation	RUNX2
ELF1	activation	GABPA
ELF1	activation	ZNF281
ELF1	activation	IKZF2
ELF1	activation	NFKB1
ELF1	activation	PROX1
ELF1	activation	ZEB1
ELF1	repression	USF1
ELF1	activation	SMAD3
ELF1	activation	IRF6
ELF1	activation	PLAGL1
ELF1	activation	IRF8
ELF1	repression	NR2F6
ELF1	activation	IRF2
ELF4	activation	ZEB1
ELF4	repression	ESRRA
ELF4	activation	PLAG1
ELF4	activation	OSR1
ELF4	activation	KLF10
ELF4	activation	ERF
ELF4	activation	ELK3
ELF4	activation	KLF12
ELF4	activation	IRF8
ELF4	activation	FOXL1
ELF4	activation	ETV6
ELF4	activation	GLIS1
ELF4	activation	RARA
ELF4	activation	FOXF1
ELF4	repression	ZNF511
ELF4	activation	KLF11
ELF4	activation	BCL6
ELF4	activation	ARNT
ELF4	activation	TCF4
ELF4	activation	ZNF516
ELF4	activation	SOX17
ELF4	activation	IRF4
ELF4	activation	NFKB1
ELF4	activation	TEAD1
ELF4	activation	NFATC4
ELF4	activation	PLAGL1
ELF4	activation	ZBTB7C
ELF4	activation	STAT5A
ELF4	activation	FOXC1
ELF4	repression	INSM1
ELF4	activation	IKZF3
ELF4	activation	LYL1
ELF4	activation	NR2F1
ELF4	activation	ARID5A
ELF4	activation	HOXD9
ELF4	activation	KLF7
ELF4	repression	NR2F6
ELF4	activation	POU2F2
ELF4	activation	MITF
ELF4	repression	DLX1
ELF4	repression	DEAF1
ELF4	activation	PGR
ELF4	activation	KLF2
ELF4	activation	RUNX2
ELF4	activation	ESR1
ELF4	activation	GRHL1
ELF4	repression	KLF15
ELF4	activation	PRRX2
ELF4	activation	RARB
ELF4	activation	ELF1
ELF4	activation	TP63
ELF4	activation	TCF7
ELF4	activation	SP100
ELF4	activation	FOXO4
ELF4	activation	NR3C1
ELF4	activation	KLF5
ELF4	activation	GLI3
ELF4	activation	KLF4
ELF4	activation	SMAD3
ELF4	activation	IRF6
ELF4	activation	SOX5
ELF4	activation	FOXO1
ELF4	activation	IRF2
FEV	activation	HES4
FEV	activation	DEAF1
FEV	repression	ATF6
ATF1	activation	ATF6
ATF1	repression	ZNF511
ATF1	repression	ETV2
ATF1	activation	ZNF143
ATF1	repression	HES4
ATF1	activation	CDC5L
ATF1	activation	ZFX
ATF1	activation	TFCP2
ATF1	activation	ZBTB37
ATF1	repression	IRF7
ATF1	activation	ZNF281
ATF1	activation	ZFP161
ATF1	activation	ZFY
ATF1	activation	ELK3
ELK3	repression	MZF1
ELK3	activation	ZNF354C
ELK3	activation	GABPA
ELK3	activation	GLI1
ELK4	activation	NFYA
ELK4	activation	TFCP2
ZNF580	repression	SMAD1
ZNF580	repression	NR2C2
ZNF580	repression	KLF13
ZNF580	repression	ARNT
ZNF580	activation	HLX
ZNF580	repression	ATF1
ZNF580	activation	DEAF1
ZNF580	repression	RFX7
ZNF580	repression	TEAD1
ZNF580	repression	RREB1
ZNF580	activation	HES4
ZNF580	repression	CREB1
ZNF580	repression	ELK3
ZNF580	repression	HMBOX1
ZNF580	repression	SP4
ZNF580	activation	NRL
ZNF580	repression	KLF7
ZNF580	repression	IRF6
ZNF580	repression	NFKB1
ZNF580	repression	ATF6
ZNF580	activation	IRF7
ZNF580	activation	ZNF511
ZNF580	repression	KLF11
ZNF580	repression	ZBTB37
CDC5L	activation	ZNF148
CDC5L	activation	CREB1
CDC5L	repression	CEBPA
CDC5L	activation	AEBP2
CDC5L	activation	NFYA
CDC5L	activation	SMAD9
LYL1	activation	FOXF1
LYL1	activation	FOXD2
LYL1	activation	RARB
LYL1	activation	TEAD2
LYL1	activation	RARG
LYL1	activation	GLIS1
LYL1	activation	OSR1
LYL1	activation	NR2F1
LYL1	activation	KLF12
LYL1	activation	ARID5A
LYL1	repression	NFYA
LYL1	activation	HLX
LYL1	activation	HOXD9
LYL1	activation	GLI1
LYL1	activation	ZNF219
LYL1	activation	ZFPM2
LYL1	activation	SOX17
LYL1	activation	GLI3
LYL1	activation	ZEB1
LYL1	activation	TCF7L1
LYL1	activation	NFATC4
LYL1	repression	RREB1
LYL1	activation	TAL1
LYL1	activation	SMAD3
LYL1	activation	SOX15
LYL1	activation	MITF
LYL1	activation	BACH2
LYL1	activation	STAT5A
LYL1	activation	FOXF2
LYL1	activation	RARA
LYL1	activation	BHLHE22
LYL1	activation	ATOH8
ZNF281	activation	MGA
ZNF281	activation	ZNF148
ZNF281	activation	KLF11
ZNF281	activation	ETV3
ZNF281	activation	REST
ZNF281	activation	NFKB1
ZNF281	activation	HMBOX1
ZNF281	activation	ELK4
ZNF281	activation	ATF2
ZNF281	activation	NR2C2
ZNF281	activation	SP4
ZNF281	repression	CEBPA
ZNF281	activation	ZFAT
ZNF281	activation	KLF7
ZNF281	repression	NR2F6
ZNF281	activation	KLF13
ZNF281	repression	ETV2
ZNF281	activation	AEBP2
ZNF281	repression	OVOL2
ZNF281	repression	DEAF1
ZNF281	repression	ZNF580
ZNF281	activation	RREB1
ZNF281	activation	ZBED3
ZNF281	repression	PRRX2
ZNF281	activation	E2F3
ZNF281	repression	HES4
ZNF281	activation	ESRRG
ZNF281	repression	GLI4
ZNF281	repression	ZNF76
ZNF281	repression	ZNF414
ZNF281	activation	ATF1
ZNF281	activation	RFX7
ZNF281	activation	GMEB1
ZNF281	activation	IKZF2
ZNF281	activation	PROX1
ZNF281	repression	NFYC
ZNF281	repression	USF1
ZNF281	activation	IRF6
ZNF281	activation	SMAD9
ZNF281	activation	ZBTB37
ZNF281	activation	ARNT
ZNF281	activation	ZFX
ZNF281	activation	ELK3
ZNF281	activation	IKZF3
ZNF281	activation	ARNT2
ZNF281	activation	GABPA
ZNF281	activation	RFX5
ZNF281	activation	HOXA13
ZNF281	activation	HIVEP3
LEF1	activation	TCF7
TCF7L1	activation	ATOH8
TCF7L1	repression	HOXC5
TCF7L1	activation	BCL6
TCF7L1	activation	TCF7L2
TCF7L1	activation	OSR1
TCF7L1	activation	KLF10
TCF7L1	activation	KLF12
TCF7L1	activation	ARID5A
TCF7L1	activation	NR2F1
TCF7L1	activation	GLI1
TCF7L1	repression	DLX1
TCF7L1	activation	KLF5
TCF7L1	activation	ZNF219
TCF7L1	activation	KLF2
TCF7L1	activation	KLF7
TCF7L1	activation	SMAD3
TCF7L1	activation	FOXO1
SMAD1	activation	ETS1
SMAD1	activation	IKZF3
SMAD1	activation	IRF6
SMAD1	activation	KLF11
SMAD1	activation	PGR
SMAD1	repression	HSF4
SMAD1	activation	NR3C1
SMAD1	activation	KLF12
SMAD1	activation	MGA
SMAD1	repression	ESRRA
SMAD1	activation	ZFP161
SMAD1	activation	ARNT
SMAD1	activation	TCF4
SMAD1	activation	ZNF516
SMAD1	activation	ETV3
SMAD1	activation	GLIS3
SMAD1	activation	ZNF281
SMAD1	activation	NFKB1
SMAD1	activation	HMBOX1
SMAD1	activation	TEAD1
SMAD1	activation	NR2C2
SMAD1	activation	ZNF354C
SMAD1	activation	ELK3
SMAD1	activation	GABPA
SMAD1	activation	KLF7
SMAD1	activation	MITF
SMAD1	repression	IRF3
SMAD1	activation	AEBP2
SMAD1	activation	RUNX2
SMAD1	activation	RARB
SMAD1	activation	TP63
SMAD1	repression	HES4
SMAD1	activation	SP100
SMAD1	activation	CDC5L
SMAD1	repression	ZNF414
SMAD1	activation	ATF1
SMAD1	activation	GLI3
SMAD1	activation	IKZF2
SMAD1	repression	USF1
SMAD1	activation	SOX5
SMAD1	repression	KLF16
GABPA	activation	MGA
GABPA	activation	MTF1
GABPA	activation	SMAD1
GABPA	activation	NR2C2
GABPA	activation	ZBTB37
GABPA	activation	CREB1
GABPA	activation	ELK3
GABPA	repression	GMEB2
GABPA	activation	KLF12
GABPA	activation	ETV3L
GABPA	activation	ARNT2
GABPA	activation	TEAD1
GABPA	activation	ATF6
GABPA	activation	RREB1
GABPA	activation	SOX5
GABPA	repression	NR2F6
GABPA	activation	ZNF354C
GABPA	activation	TFCP2
GABPA	activation	ARNT
GABPA	activation	HMBOX1
GABPA	repression	ZNF414
GABPA	activation	GMEB1
GABPA	activation	ATF1
GABPA	repression	HSF4
GABPA	repression	GLI4
GABPA	activation	ZNF143
GABPA	repression	ZNF511
SMAD3	activation	GLI2
SMAD3	activation	NFATC4
SMAD3	activation	POU2F2
SMAD3	repression	NR2F6
SMAD3	activation	PLAG1
SMAD3	activation	RARA
SMAD3	activation	ELK3
SMAD3	repression	SOX12
SMAD3	activation	ARNT
SMAD3	activation	TCF4
SMAD3	activation	OSR1
SMAD3	activation	KLF12
SMAD3	activation	GLI1
SMAD3	activation	NFATC3
SMAD3	activation	GLI3
SMAD3	activation	KLF7
SMAD3	activation	IKZF4
SMAD3	activation	FOXO1
SMAD3	activation	ZNF219
SMAD3	activation	HOXD9
SMAD3	activation	ATOH8
SMAD3	repression	HES4
SMAD3	activation	ZFPM2
SMAD3	activation	PGR
SMAD3	activation	KLF2
SMAD3	activation	NFKB1
SMAD3	activation	ESR1
SMAD3	activation	ETV6
SMAD3	activation	BCL6
SMAD3	repression	ETV2
SMAD3	activation	ETV3
SMAD3	activation	TAL1
SMAD3	activation	HOXD13
SP7	activation	ETS1
SP7	activation	SPI1
PROX1	activation	HIVEP3
PROX1	activation	RFX7

### Sheet: READ
TFregulator	Interaction Type	TFtarget
SOX5	activation	BCL6
SOX5	activation	KLF9
SOX5	repression	E2F1
SOX5	activation	KLF10
SOX5	activation	SMAD4
SOX5	activation	KLF12
SOX5	activation	ZFPM2
SOX5	activation	GLI3
SOX5	activation	GLI2
SOX5	activation	EGR2
SOX5	activation	ZNF536
SOX5	activation	RARB
SOX5	repression	ZNF511
SOX5	repression	TEAD4
SOX5	repression	ETV4
SOX5	activation	ETS1
SOX5	activation	REST
SOX5	activation	STAT4
SP4	activation	ATF2
SP4	activation	ZFP161
SP4	activation	KLF11
SP4	repression	ZNF414
SP4	activation	REST
SP4	repression	ZNF219
SP4	repression	KLF16
SP4	activation	FOXO1
SP4	repression	E4F1
SP4	repression	ZNF511
SP4	activation	STAT4
SP4	activation	GABPA
SP4	activation	ZNF281
SP4	repression	ZNF580
SP4	repression	NRL
SP4	activation	NR2C2
SP4	activation	RARB
SP4	activation	BCL6
SP4	repression	ASCL2
SP4	repression	E2F1
SP4	repression	GMEB2
SP4	activation	AEBP2
SP4	activation	FLI1
SP4	activation	GLI3
SP4	activation	SOX5
NR2C2	repression	E2F1
NR2C2	activation	ZNF516
NR2C2	activation	ATF2
NR2C2	activation	E2F3
NR2C2	repression	KLF16
NR2C2	activation	E2F8
NR2C2	activation	ETV3
ZNF536	activation	ZBTB47
ZNF536	repression	TEAD4
ZNF536	activation	PURA
ZNF536	repression	ETV4
ZNF536	activation	TEAD3
ZNF536	activation	OSR1
ZNF536	activation	KLF10
ZNF536	activation	GLI1
ZNF536	activation	ZFPM2
ZNF536	activation	FLI1
ZNF536	activation	KLF4
KLF8	repression	ASCL2
KLF8	activation	GLI1
KLF8	activation	SOX5
KLF8	activation	BCL6B
KLF8	activation	ZBTB47
KLF8	activation	ZFX
KLF8	repression	ETV4
KLF8	activation	KLF9
KLF8	repression	KLF16
KLF8	activation	STAT2
KLF8	activation	KLF10
KLF8	activation	GABPA
KLF8	activation	SMAD4
KLF8	activation	IRF4
KLF8	activation	GLI2
KLF8	activation	SP4
KLF8	activation	KLF12
KLF8	activation	ZFP161
KLF8	activation	OSR1
KLF8	activation	FLI1
KLF8	activation	GLI3
KLF8	activation	FOXO1
KLF8	activation	ZNF281
KLF8	activation	REST
KLF8	activation	KLF11
KLF8	activation	EGR2
KLF8	repression	ZNF511
KLF8	activation	RARB
KLF8	repression	E2F1
KLF8	activation	ZFPM2
KLF8	activation	KLF7
KLF8	activation	NR2C2
KLF8	activation	MEF2C
KLF8	activation	ETS1
ZNF219	activation	PATZ1
ZNF219	repression	ZNF148
ZNF219	repression	SP4
ZNF219	activation	ASCL2
ZNF219	activation	TEAD3
ZNF219	activation	HNF1A
ZNF219	activation	ERF
ZNF219	repression	AEBP2
ZNF219	repression	GABPA
ZNF219	activation	ZNF580
ZNF219	activation	OVOL1
ZNF219	activation	KLF16
ZNF148	activation	NR2C2
ZNF148	repression	KLF2
ZNF148	repression	GLIS1
ZNF148	repression	HNF1A
ZNF148	repression	ERF
ZNF148	repression	ETV2
ZNF148	activation	AEBP2
ZNF148	activation	ZFX
ZNF148	activation	REST
ZNF148	repression	ZNF219
ZNF148	repression	ZNF580
ZNF148	repression	KLF16
ZNF148	repression	TFEB
ERF	repression	ZFX
ERF	activation	TEAD3
SPI1	repression	ZNF148
SPI1	activation	IRF9
SPI1	activation	ZBTB47
SPI1	activation	KLF17
SPI1	activation	BCL6
SPI1	activation	IRF7
SPI1	activation	ZNF414
SPI1	activation	ETS1
SPI1	activation	GLI1
SPI1	activation	ZFPM2
SPI1	activation	STAT4
SPI1	activation	GLIS2
SPI1	activation	IRF4
SPI1	activation	SP2
SPI1	activation	ZNF580
SPI1	activation	KLF2
SPI1	repression	E2F3
SPI1	activation	EGR2
SPI1	activation	FLI1
SPI1	activation	GLIS1
PATZ1	activation	HNF1A
PATZ1	activation	ERF
ETS1	activation	STAT4
ETS1	activation	OSR1
ETS1	activation	SPI1
ETS1	activation	ZNF683
ETS1	repression	ZNF414
ETS1	activation	RARB
ETS1	activation	ETV3
ETS1	repression	E2F1
ETS1	activation	SOX5
ETS1	repression	ZNF219
ETS1	activation	GLI1
ETS1	activation	KLF9
ETS1	repression	HNF1A
ETV2	repression	ETV3
ETV3	activation	PURA
ETV4	activation	TEAD4
ETV4	repression	GABPA
E2F7	activation	E2F8
IRF2	repression	E2F3
IRF2	activation	OSR1
IRF2	activation	ZBTB7C
IRF2	activation	SMAD1
IRF2	activation	ZFP161
IRF2	activation	KLF4
ZNF683	activation	STAT4
ZNF683	activation	STAT2
IRF4	activation	KLF9
IRF4	activation	IRF2
IRF7	activation	IRF9
IRF7	activation	ZNF414
IRF7	activation	KLF2
IRF7	activation	ETV7
IRF7	activation	STAT2
BCL6	activation	RARB
BCL6	activation	SP4
BCL6	activation	KLF11
BCL6	activation	KLF9
BCL6	repression	E2F8
BCL6	activation	ETS1
BCL6	activation	GLI1
BCL6	activation	ZFPM2
BCL6	activation	STAT4
BCL6	activation	FLI1
BCL6	activation	KLF2
BCL6	activation	GLI3
BCL6	activation	ZNF281
BCL6	activation	ELF2
BCL6	activation	EGR2
BCL6	activation	SOX5
BCL6	activation	STAT2
BCL6	activation	FOXO1
BCL6	activation	GLI2
BCL6	activation	OSR1
GMEB2	repression	KLF9
KLF4	activation	KLF8
KLF4	repression	ASCL2
KLF4	activation	GLI3
KLF4	activation	MEF2C
HNF4G	repression	NR1H3
HNF4G	activation	GABPA
HNF4G	activation	ZFP161
HNF4G	repression	TFEB
HNF4G	activation	NR2C2
STAT2	activation	BCL6
STAT2	activation	IRF7
STAT2	activation	ZFPM2
STAT2	activation	RARB
STAT2	activation	ZNF683
STAT2	activation	IRF9
STAT2	activation	GLI1
STAT2	activation	FLI1
STAT2	activation	EGR2
STAT2	activation	STAT4
STAT2	activation	GLI3
STAT2	activation	ZNF281
STAT2	activation	SPI1
STAT2	activation	ETS1
STAT4	activation	ATF2
STAT4	repression	ETV4
STAT4	activation	BCL6
STAT4	activation	KLF9
STAT4	activation	FLI1
STAT4	activation	GLI3
STAT4	activation	RARB
STAT4	repression	TEAD4
STAT4	activation	ZFPM2
KLF2	repression	ZNF148
KLF2	activation	GLI1
KLF2	activation	ZBTB47
KLF2	activation	KLF9
KLF2	activation	ZNF580
KLF2	activation	IRF7
KLF2	activation	ZNF414
KLF2	activation	GLI2
KLF2	activation	OSR1
KLF2	activation	FLI1
KLF2	activation	GLI3
KLF2	activation	GLIS1
KLF2	repression	E2F8
KLF2	activation	EGR2
KLF2	activation	ZFPM2
KLF2	activation	MEF2C
IRF9	activation	BCL6
IRF9	activation	IRF7
IRF9	activation	STAT2
IRF9	activation	ETV7
KLF9	repression	ASCL2
KLF9	repression	PATZ1
KLF9	activation	SOX5
KLF9	activation	BCL6B
KLF9	activation	ZBTB47
KLF9	repression	ETV4
KLF9	repression	KLF16
KLF9	activation	KLF10
KLF9	activation	GABPA
KLF9	activation	SMAD4
KLF9	activation	IRF4
KLF9	activation	GLI2
KLF9	activation	KLF8
KLF9	activation	ZFP161
KLF9	activation	OSR1
KLF9	activation	ZBTB7C
KLF9	activation	FLI1
KLF9	activation	GLI3
KLF9	activation	FOXO1
KLF9	activation	KLF11
KLF9	activation	EGR2
KLF9	repression	ZNF511
KLF9	activation	RARB
KLF9	repression	E2F1
KLF9	activation	ZFPM2
KLF9	activation	KLF2
KLF9	activation	MEF2C
KLF9	activation	ETS1
GLI1	activation	BCL6
GLI1	activation	KLF7
GLI1	activation	KLF2
GLI2	activation	GLI1
GLI2	activation	FLI1
GLI2	activation	ZNF281
GLI3	activation	GLI1
GLI3	activation	FLI1
PURA	activation	KLF8
GLIS2	activation	RARB
GLIS2	activation	GLIS1
GLIS2	activation	BCL6
GLIS2	activation	GLI1
GLIS2	activation	ZFPM2
GLIS2	activation	FLI1
GLIS2	activation	KLF2
GLIS2	activation	GLI3
GLIS2	repression	E2F2
GLIS2	activation	GLI2
GLIS2	activation	STAT2
NFYA	activation	E2F3
AEBP2	activation	ZFX
AEBP2	repression	ZNF580
AEBP2	activation	E2F3
AEBP2	activation	SP4
AEBP2	repression	NRL
AEBP2	repression	ZNF511
ZNF511	repression	ETS1
ZNF511	repression	NR2C2
ZNF511	repression	RARB
ZNF511	repression	ZFPM2
ZNF511	activation	ZNF580
ZNF511	activation	HES6
ZNF511	repression	SP4
ZNF511	repression	KLF7
ZNF511	activation	NRL
ZNF740	activation	NR2C2
ZNF740	activation	ZNF516
ZNF740	activation	E2F3
SPDEF	activation	FOXA3
KLF17	activation	GLI1
KLF17	activation	BCL6B
KLF17	activation	ZBTB47
KLF17	activation	KLF9
KLF17	activation	STAT2
KLF17	activation	GLI2
KLF17	activation	KLF8
KLF17	activation	OSR1
KLF17	activation	FLI1
KLF17	activation	GLI3
KLF17	activation	EGR2
KLF17	activation	RARB
KLF17	activation	ZFPM2
KLF17	activation	KLF2
KLF17	activation	MEF2C
KLF17	activation	ETS1
FOXO1	activation	KLF9
FOXO1	activation	RARB
FOXO1	activation	EGR2
FOXO1	repression	E2F1
FOXO1	activation	KLF10
FOXO1	activation	GLI3
FOXO1	activation	ETS1
FOXO1	activation	BCL6
FOXO1	activation	SOX5
FOXO1	repression	ZNF511
FOXO1	activation	GLI1
FOXO1	activation	IRF4
FOXO1	activation	PURA
FOXO1	activation	KLF11
FOXO1	activation	ZFPM2
TFEB	activation	ETV2
FLI1	activation	STAT2
FLI1	activation	GLI1
FLI1	activation	STAT4
FLI1	activation	OSR1
FLI1	activation	KLF9
FLI1	activation	FOXO1
KLF11	activation	ZFX
KLF11	repression	ETV4
KLF11	activation	ZNF148
KLF11	activation	KLF9
KLF11	repression	KLF16
KLF11	activation	KLF10
KLF11	activation	GABPA
KLF11	activation	SMAD4
HNF1A	repression	ZFX
HNF1A	repression	ZNF410
HNF1A	activation	ZNF414
HNF1A	repression	KLF9
HNF1A	repression	RARB
HNF1A	repression	KLF11
HNF1A	activation	PATZ1
HNF1A	activation	NRF1
HNF1A	activation	ERF
HNF1A	activation	TFEB
HNF1A	repression	ZFPM2
HNF1A	activation	ZNF219
HNF1A	repression	ZNF281
HNF1A	activation	SP2
HNF1A	activation	E2F1
RARB	activation	GABPA
RARB	activation	BCL6
RARB	activation	KLF9
RARB	activation	SOX5
RARB	activation	GLI3
RARB	activation	ATF2
RARB	activation	GLI1
RARB	activation	FOXO1
RARB	repression	GMEB2
RARB	repression	TEAD4
ZBTB7C	activation	KLF9
NRF1	repression	GABPA
NRF1	activation	ZNF580
NRL	repression	E2F3
NRL	repression	ETS1
NRL	activation	ZNF219
TBPL1	activation	GABPA
TBPL1	activation	ZNF410
TBPL1	repression	E4F1
TBPL1	repression	NRF1
TBPL1	repression	GMEB2
ETV7	activation	IRF9
ETV7	repression	GABPA
ZBTB47	activation	KLF9
ZBTB47	activation	GLI1
ZBTB47	activation	ZFPM2
ZBTB47	activation	ZNF516
ZBTB47	activation	FLI1
ZBTB47	repression	E2F8
E2F1	repression	OSR1
E2F1	activation	E2F2
E2F1	repression	NR2C2
E2F1	activation	ETV4
E2F1	repression	SMAD1
E2F1	repression	FLI1
E2F1	repression	KLF12
E2F1	activation	KLF1
E2F1	activation	ERF
NR1H3	activation	ZNF580
E2F3	activation	NR2C2
E2F3	activation	AEBP2
E2F3	activation	E2F8
E2F2	repression	GLI1
E2F2	repression	RARB
E2F5	repression	TFEB
E2F6	activation	NFYA
E4F1	repression	ZFX
POU5F1B	repression	ZBTB7C
REST	activation	KLF7
REST	activation	ZNF740
REST	repression	IRF7
REST	activation	PURA
REST	activation	AEBP2
REST	activation	SMAD3
REST	activation	SP4
REST	activation	ZNF516
REST	repression	ZNF511
REST	activation	ZNF148
REST	repression	ETV2
TEAD4	repression	RARB
TEAD4	repression	STAT4
TEAD3	activation	TFEB
TEAD3	activation	GLI3
TEAD3	activation	GLI1
ZNF414	repression	SMAD1
ZNF414	activation	PATZ1
ZNF414	repression	ETS1
ZNF414	repression	NR2C2
ZNF414	activation	ZNF580
ZNF414	activation	ERF
ZNF414	activation	OVOL1
ZNF414	repression	E2F3
ZNF414	repression	SP4
ZNF414	repression	PURA
ZNF414	activation	NRL
ZNF414	activation	IRF7
ZNF414	activation	ZNF511
ATF2	activation	KLF11
ATF2	activation	ZFX
ATF2	repression	ETV2
ATF2	activation	ETV3
ZFP161	repression	KLF1
ZFP161	repression	GMEB2
ZFP161	repression	ERF
ZFP161	repression	ASCL2
ZFP161	activation	KLF12
ETV3L	activation	STAT4
ETV3L	activation	ETV3
ETV3L	activation	SOX5
ETV3L	activation	ZNF740
ETV3L	activation	E2F3
ETV3L	activation	MTF1
ETV3L	activation	NR2C2
ETV3L	activation	GABPA
ETV3L	activation	NFYA
ETV3L	activation	REST
ETV3L	repression	ETV2
ZFX	repression	E4F1
ZFX	repression	ERF
ZFX	activation	AEBP2
ZFX	activation	SMAD3
ZFX	activation	ZNF148
ZFX	activation	SP4
ZFX	activation	KLF10
ZFX	activation	GABPA
ZFX	activation	GLI3
ZFX	activation	ZNF281
E2F8	repression	BCL6
E2F8	repression	ZFPM2
BCL6B	activation	BCL6
BCL6B	activation	GLI1
BCL6B	activation	STAT2
BCL6B	activation	GLI2
BCL6B	activation	RARB
KLF16	repression	NR2C2
KLF16	repression	ZFP161
KLF16	activation	E4F1
KLF16	repression	SP4
KLF16	repression	KLF11
KLF16	activation	ASCL2
KLF16	repression	KLF9
KLF16	repression	KLF10
KLF16	activation	ERF
KLF16	activation	ZNF414
KLF16	activation	ZNF219
KLF16	activation	ZNF580
KLF16	activation	TFEB
ZNF263	repression	ZBTB47
ZNF263	activation	E2F3
ZNF263	repression	KLF2
ZNF263	repression	ZBTB7C
KLF10	activation	SOX5
KLF10	activation	ZBTB47
KLF10	activation	ZFX
KLF10	activation	KLF9
KLF10	repression	KLF16
KLF10	activation	GABPA
KLF10	activation	SMAD4
KLF10	activation	KLF8
KLF10	activation	FLI1
KLF10	activation	GLI3
KLF10	activation	FOXO1
KLF10	activation	KLF11
KLF10	activation	EGR2
KLF10	activation	RARB
KLF10	activation	ZFPM2
KLF10	activation	KLF7
KLF10	activation	MEF2C
KLF10	activation	ETS1
KLF7	activation	KLF8
KLF7	activation	ETS1
KLF7	activation	GLI1
KLF7	activation	BCL6B
EGR2	activation	KLF10
EGR2	activation	GLI1
EGR2	activation	ZNF281
MTF1	activation	SMAD1
MTF1	activation	NR2C2
MTF1	repression	KLF1
MTF1	repression	ZNF511
MTF1	repression	E2F1
MTF1	activation	ZNF516
MTF1	repression	ZNF414
MTF1	activation	ETS1
MTF1	activation	REST
MTF1	activation	GABPA
MTF1	activation	ZNF281
MTF1	activation	KLF4
MTF1	activation	ZBTB7C
MTF1	repression	ETV4
MTF1	repression	ASCL2
MTF1	repression	IRF7
MTF1	repression	ETV2
ASCL2	repression	PURA
ASCL2	repression	KLF9
ASCL2	repression	SPDEF
ASCL2	activation	TEAD4
ASCL2	activation	IRF7
ASCL2	activation	E2F1
ASCL2	repression	GLI3
ASCL2	repression	ETV3
ASCL2	repression	AEBP2
ASCL2	repression	ATF2
ASCL2	repression	MTF1
ASCL2	repression	NR2C2
ASCL2	activation	ERF
ASCL2	repression	ZNF281
ASCL2	repression	ZFP161
ASCL2	repression	SOX5
ASCL2	activation	ZNF219
ZNF516	activation	ZBTB47
ZNF516	activation	PURA
ZNF516	activation	ETV3
ZNF516	activation	REST
OSR1	activation	PURA
OSR1	activation	ZFPM2
OSR1	activation	KLF11
OSR1	activation	SMAD4
OSR1	repression	E2F8
ELF2	activation	OSR1
ELF2	repression	ERF
ELF2	repression	ZNF414
ELF2	activation	REST
ELF2	activation	BCL6
ELF2	activation	KLF9
ELF2	activation	ZFPM2
ELF2	activation	KLF10
ELF2	activation	GABPA
ELF2	activation	SMAD4
ELF2	activation	KLF12
ZNF580	repression	TBPL1
ZNF580	repression	SMAD1
ZNF580	repression	ETS1
ZNF580	repression	NR2C2
ZNF580	activation	ERF
ZNF580	repression	SP4
ZNF580	activation	NRL
ZNF580	activation	IRF7
ZNF580	activation	ZNF511
ZNF281	activation	KLF8
ZNF281	activation	ATF2
ZNF281	activation	NR2C2
ZNF281	activation	ZNF148
ZNF281	activation	RARB
ZNF281	activation	SP4
ZNF281	activation	PURA
ZNF281	activation	BCL6
ZNF281	activation	E2F3
ZNF281	repression	ASCL2
ZNF281	repression	HNF1A
ZNF281	repression	E2F1
ZNF281	repression	ETV2
ZNF281	activation	ETV3
ZNF281	activation	ZNF516
ZNF281	activation	AEBP2
ZNF281	repression	ZNF414
ZNF281	repression	OVOL2
ZNF281	activation	ZFPM2
ZNF281	activation	REST
ZNF281	repression	ZNF219
ZNF281	activation	KLF7
ZNF281	repression	ZNF580
ZNF281	activation	EGR2
ZNF281	repression	KLF16
ZNF281	activation	BCL6B
ZNF281	activation	ZFX
ZNF281	activation	GABPA
GLIS1	activation	BCL6B
SMAD1	activation	ETS1
SMAD1	repression	KLF1
SMAD1	activation	KLF4
SMAD1	activation	ZNF536
SMAD1	repression	NRF1
SMAD1	activation	ZFP161
SMAD1	activation	KLF9
SMAD1	repression	E2F1
SMAD1	activation	SMAD4
SMAD1	repression	GMEB2
SMAD1	repression	ZNF414
SMAD1	activation	GABPA
SMAD1	repression	KLF16
SMAD1	repression	TFEB
GABPA	activation	MTF1
GABPA	activation	SMAD1
GABPA	activation	NR2C2
GABPA	activation	SOX5
GABPA	activation	ETV3L
GABPA	repression	GMEB2
GABPA	repression	GLIS1
GABPA	activation	OSR1
GABPA	repression	TEAD4
GABPA	repression	ZNF414
GABPA	activation	TBPL1
GABPA	repression	ERF
SMAD3	activation	GLI2
SMAD3	activation	ZFX
SMAD3	activation	KLF12
SMAD3	activation	ZFPM2
SMAD3	activation	BCL6
SMAD4	activation	ATF2
SMAD4	activation	STAT4
SMAD4	repression	KLF16

### Sheet: SARC
TFregulator	Interaction Type	TFtarget
FOXJ2	activation	NR2C2
FOXJ2	activation	AEBP2
FOXJ2	activation	SP4
KLF12	activation	SP4
SP4	activation	ATF2
SP4	activation	PATZ1
SP4	repression	HOXB7
SP4	activation	ZFP161
SP4	activation	SP2
SP4	repression	KLF16
SP4	activation	ZNF516
SP4	activation	YY1
SP4	repression	IRF3
SP4	repression	ZNF511
SP4	activation	GABPA
SP4	activation	ZNF281
SP4	activation	NR2C2
SP4	activation	CREB1
SP4	activation	FOXJ2
SP4	repression	SPI1
SP4	repression	IRF5
SP4	activation	KLF12
SP4	activation	AEBP2
SP4	activation	RFX7
SP4	activation	ELK4
SP4	activation	KLF7
SP4	repression	NR2F6
NR2C2	repression	NR2F6
NR2C2	activation	ATF2
NR2C2	repression	KLF16
NR2C2	activation	AEBP2
NR2C2	repression	SPI1
NR2C2	activation	RFX7
NR2F6	repression	ATF2
NR2F6	activation	ZNF414
NR2F6	activation	MXD3
NR2F6	repression	NR2C2
NR2F6	repression	CREB1
NR2F6	repression	ZFP161
KLF8	repression	CREB3L1
KLF8	activation	ZFX
KLF8	repression	KLF16
KLF8	activation	SP4
KLF8	activation	ZNF219
KLF8	activation	RFX5
KLF8	activation	KLF11
KLF8	activation	HEY2
KLF8	activation	IRF6
KLF8	activation	ZBTB7B
KLF8	activation	HOXC11
KLF8	activation	KLF7
KLF8	activation	NR2C2
KLF8	activation	CREB1
KLF8	activation	TEAD3
KLF8	activation	ATF7
ZNF219	activation	TEAD3
ZNF219	repression	CREB3L1
ZNF219	activation	ZBTB7B
ZNF148	activation	NR2C2
ZNF148	activation	MGA
ZNF148	activation	AEBP2
ZNF148	activation	ZFX
ZNF148	activation	HOXC11
ZNF148	activation	CLOCK
SPI1	repression	NR2C2
SPI1	repression	PATZ1
SPI1	activation	HOXB7
SPI1	repression	YY1
SPI1	repression	CREB1
SPI1	repression	SP4
SPI1	activation	CREM
SPI1	activation	IRF1
SPI1	activation	IRF5
SPI1	repression	KLF12
SPI1	repression	AEBP2
SPI1	repression	ZFX
SPI1	activation	JDP2
SPI1	repression	ZNF281
SPI1	repression	ELK4
SPI1	repression	KLF7
SPI1	activation	IRF8
SPI1	activation	KLF1
SPI1	repression	ZNF740
SPI1	activation	FLI1
SPI1	activation	KLF16
SPI1	repression	MGA
PATZ1	activation	MGA
PATZ1	activation	ZNF516
SP9	activation	RFX7
SP9	activation	MGA
SP9	activation	MZF1
E2F7	activation	ZFX
E2F7	activation	ELK4
E2F7	activation	E2F1
E2F7	activation	E2F8
JDP2	activation	KLF4
JDP2	activation	SPI1
IRF1	activation	STAT5A
IRF1	activation	IRF5
IRF1	activation	IRF2
IRF1	activation	IRF3
IRF1	activation	IRF8
IRF2	activation	IRF8
IRF2	activation	RFX5
IRF2	repression	NR2F6
IRF3	activation	STRA13
IRF3	activation	ZNF580
IRF3	repression	CREB1
IRF3	activation	KLF16
IRF3	activation	NR2F6
IRF3	activation	IRF5
IRF3	repression	CLOCK
IRF3	repression	AEBP2
IRF3	repression	ZNF281
IRF3	repression	ZFP161
IRF3	activation	STAT5A
IRF3	activation	SPI1
IRF3	activation	ETV2
IRF3	repression	ZFX
IRF3	activation	ZNF414
IRF3	activation	BATF
IRF3	repression	KLF7
IRF3	repression	ATF7
IRF5	repression	MGA
IRF5	repression	CLOCK
IRF5	repression	TEAD3
STAT5A	activation	IRF1
STAT5A	activation	IRF5
STAT5A	activation	SPI1
STAT5A	activation	IRF8
HOXB7	repression	MGA
HOXB7	repression	ZFX
AEBP2	activation	ZFX
AEBP2	activation	NR2C2
AEBP2	activation	PATZ1
AEBP2	activation	RFX7
AEBP2	activation	FOXJ2
AEBP2	repression	KLF4
AEBP2	activation	CREB1
AEBP2	activation	ZNF516
AEBP2	activation	SP4
AEBP2	activation	ELK4
ZNF511	repression	ZFX
ZNF511	activation	MXD3
ZNF511	repression	NR2C2
ZNF511	activation	ZNF580
ZNF511	repression	CREB1
ZNF511	repression	SP4
ZNF511	repression	ELK4
ZNF511	repression	KLF7
ZNF740	activation	PATZ1
ZNF740	activation	ZNF516
KLF17	activation	ZFX
KLF17	activation	KLF8
KLF17	activation	ZNF219
KLF17	activation	RFX5
KLF17	repression	FLI1
KLF17	activation	E2F8
KLF17	activation	HEY2
KLF17	activation	E2F1
KLF17	activation	ZBTB7B
KLF17	activation	TEAD3
MGA	activation	GABPA
ATF7	activation	ZFX
ATF7	activation	KLF11
FLI1	activation	CREM
FLI1	repression	TEAD3
KLF11	activation	ZFX
KLF11	repression	KLF16
DEAF1	activation	MZF1
BATF	repression	ZFX
YY2	activation	ZFX
IRF8	activation	IRF5
IRF8	activation	IRF2
IRF8	activation	STAT5A
KLF15	activation	IRF6
E2F1	activation	E2F2
E2F1	activation	E2F8
E2F1	repression	FLI1
E2F4	repression	NR2C2
E2F4	activation	IRF3
E2F4	repression	ATF7
E2F4	repression	SP4
TEAD3	activation	ZFX
TEAD3	repression	JDP2
TEAD3	activation	ZBTB7B
TEAD3	repression	KLF4
TEAD3	repression	SPI1
TEAD3	activation	IRF6
RFX7	activation	ZFP161
RFX7	repression	KLF16
ZNF784	activation	MZF1
ZBTB7B	activation	HEY2
ZBTB7B	activation	E2F1
CLOCK	activation	ATF7
YY1	activation	NR2C2
YY1	activation	KLF7
YY1	activation	ZFX
YY1	activation	CREB1
YY1	repression	SPI1
YY1	activation	SP4
CREB1	activation	KLF11
CREB1	activation	ZFP161
CREB1	activation	YY1
CREB1	repression	ZNF511
CREB1	activation	ZNF516
ZNF414	activation	MXD3
ZNF414	activation	ZNF580
ZNF414	repression	CREB1
ZNF414	activation	ZNF511
ATF2	activation	KLF11
ATF2	activation	ZFX
ATF2	activation	YY1
ATF2	repression	ZNF511
ATF2	activation	MTF1
CREM	activation	BCL6B
ZFX	activation	YY1
ZFX	activation	CREB1
ZFX	repression	SPI1
ZFX	activation	TEAD3
ZFX	repression	IRF5
ZFX	activation	AEBP2
ZFX	repression	E2F4
ZFX	activation	CLOCK
ZFX	activation	ZNF148
ZFX	activation	SP4
ZFX	repression	ZNF511
ZFX	activation	ZNF281
ZFX	activation	HEY2
E2F8	activation	ZFX
KLF16	repression	NR2C2
KLF16	repression	ZFP161
KLF16	repression	CREB1
KLF16	repression	SP4
KLF16	repression	KLF11
KLF16	repression	TEAD3
KLF16	activation	STRA13
KLF7	activation	KLF8
KLF7	repression	IRF3
KLF7	activation	KLF12
MTF1	activation	NR2C2
MTF1	activation	CLOCK
MTF1	activation	KLF7
MZF1	activation	ZNF740
MZF1	activation	DEAF1
MZF1	activation	NRF1
MZF1	activation	ZNF784
ZNF516	activation	PATZ1
ZNF516	activation	SP4
ZNF516	activation	AEBP2
ZNF516	activation	RFX7
ELF1	activation	ELK3
ELF1	repression	E2F1
ELF1	activation	IRF8
ELF1	activation	IRF2
ELF2	repression	HOXB7
ELF2	activation	ELK4
ELF2	activation	TEAD3
ELF4	activation	KLF4
ZNF580	repression	NR2C2
ZNF580	activation	DEAF1
ZNF580	repression	CREB1
ZNF580	activation	ZNF511
SNAPC4	repression	AEBP2
SNAPC4	activation	KLF4
ZNF281	activation	MGA
ZNF281	activation	ATF2
ZNF281	activation	NR2C2
ZNF281	activation	SP4
ZNF281	activation	E2F3
ZNF281	activation	E2F7
ZNF281	activation	TEAD3
ZNF281	activation	RFX7
ZNF281	activation	ZBTB7B
ZNF281	activation	CLOCK
ZNF281	activation	ELF2
ZNF281	activation	ELK4
ZNF281	activation	ZFX
GABPA	activation	MGA
GABPA	activation	NR2C2
GABPA	activation	CREB1
GABPA	activation	ATF7
GABPA	activation	KLF12
GABPA	repression	TEAD4
MYBL1	activation	HEY2
MYBL1	activation	E2F7
SMAD9	activation	MGA
SMAD9	activation	PATZ1
SMAD9	activation	NR2C2
SMAD9	activation	SP9
SMAD9	activation	ZNF516
SMAD9	activation	AEBP2
SMAD9	activation	ATF2

### Sheet: SKCM
TFregulator	Interaction Type	TFtarget
SOX5	activation	ELK3
SOX5	activation	SMAD5
SOX5	activation	SMAD4
SOX5	activation	KLF12
SOX5	activation	ETV3
SOX5	activation	ZFX
SOX5	activation	ELF2
SOX5	activation	NR2C2
SOX5	activation	ETV1
SOX5	repression	ZNF511
SOX5	activation	ELK4
SOX5	activation	PLAG1
NR2C1	activation	NR2C2
NR2C1	repression	KLF16
NR2C1	activation	AEBP2
NR2C1	activation	ZNF143
KLF12	activation	SP4
SP4	activation	ZFP161
SP4	activation	NFE2L3
SP4	activation	ETV1
SP4	activation	KLF9
SP4	repression	ETV2
SP4	repression	ZNF414
SP4	repression	ZBTB7B
SP4	repression	KLF16
SP4	activation	FOXO1
SP4	activation	YY1
SP4	activation	ZNF143
SP4	activation	GABPA
SP4	activation	ZNF281
SP4	repression	ZNF580
SP4	activation	PLAGL1
SP4	activation	NR2C2
SP4	repression	TEAD4
SP4	activation	KLF12
SP4	activation	AEBP2
SP4	activation	ELK4
SP4	activation	NFYB
NR2C2	activation	NR2C1
NR2C2	repression	KLF16
NR2C2	activation	AEBP2
NR2C2	activation	ZNF143
NR2C2	activation	ETV3
ZNF143	activation	ZFX
ZNF143	activation	ZNF148
ZNF143	repression	ZNF219
ZNF143	repression	E2F1
ZNF143	activation	GABPA
ZNF143	activation	ZFP161
ZNF143	activation	CEBPG
ZNF143	activation	NFYB
ZNF143	repression	ZBTB7A
ZNF143	repression	ZBTB7B
ZNF143	repression	SNAPC4
ZNF219	activation	ZNF580
ZNF219	activation	KLF16
ZNF148	activation	NR2C2
ZNF148	repression	SOX18
ZNF148	activation	ZNF217
ZNF148	repression	ETV2
ZNF148	activation	AEBP2
ZNF148	activation	ZFX
ZNF148	repression	DEAF1
ZNF148	repression	ZBTB7B
ZNF148	repression	ZNF580
ZNF148	repression	KLF16
ZNF148	activation	FOXO1
CEBPB	repression	ZNF281
CEBPB	activation	GMEB2
CEBPB	activation	ASCL2
CEBPB	repression	SOX5
CEBPB	repression	ZFX
CEBPB	activation	MAFB
CEBPG	activation	ZNF143
SPI1	activation	IRF5
SPI1	activation	LYL1
SPI1	activation	ARID5A
SPI1	activation	ZBTB7A
SPI1	activation	GLIS2
SPI1	activation	SOX18
SPI1	activation	KLF2
ETV1	activation	GABPA
ETV1	activation	SOX5
ETV2	repression	ZNF143
ETV3	activation	ZNF143
SOX18	repression	NR2C2
SOX18	repression	ELF1
SOX18	activation	ZNF511
SOX18	activation	IRF5
SOX18	repression	ZFX
SOX18	repression	ZNF143
SOX18	activation	KLF2
SOX18	activation	HOXC9
SOX18	activation	HOXC5
SOX18	activation	ARID5A
SOX18	activation	ZBTB7B
SOX18	activation	ZNF414
KLF3	activation	ZNF148
KLF3	activation	ZFX
KLF3	repression	ZNF580
KLF3	activation	SMAD4
KLF3	repression	ZNF414
KLF3	activation	ZFP161
KLF3	activation	KLF11
KLF3	activation	YY1
KLF3	activation	NR2C2
IRF3	repression	E2F3
IRF3	activation	ZNF580
IRF3	activation	KLF16
IRF3	repression	SMAD4
IRF3	activation	IRF5
IRF3	repression	ZNF281
IRF3	repression	PRDM4
IRF3	activation	ARID5A
IRF3	activation	SPI1
IRF3	activation	ETV2
IRF3	repression	ETV3
IRF3	activation	CEBPB
IRF3	repression	ZFX
IRF3	activation	ZNF414
IRF3	repression	SOX5
IRF3	repression	YY1
IRF3	activation	KLF2
IRF5	activation	ASCL2
ZNF217	activation	ZFX
ZNF217	repression	ETV2
ARID5A	activation	CEBPB
ARID5A	repression	ZNF281
ARID5A	repression	CEBPZ
ARID5A	activation	KLF2
KLF2	activation	SOX18
KLF2	activation	LYL1
KLF2	activation	BCL6B
KLF2	activation	IRF5
KLF2	activation	ARID5A
KLF2	activation	IRF3
KLF2	activation	ZBTB7A
HOXB3	activation	KLF12
HOXC5	repression	ZFX
HOXC9	activation	HOXC5
KLF9	activation	GABPA
KLF9	activation	SMAD4
KLF9	activation	SP4
KLF9	activation	FOXO1
GLIS2	activation	SMAD1
GLIS2	activation	KLF12
GLIS2	activation	GLI2
GLIS2	activation	PLAGL1
AEBP2	activation	ZFX
AEBP2	activation	NR2C2
AEBP2	repression	ZNF580
AEBP2	repression	ZBTB7A
AEBP2	activation	KLF3
AEBP2	repression	SOX18
AEBP2	activation	SP4
AEBP2	activation	SMAD4
NFYB	activation	CEBPZ
NFYB	activation	KLF12
NFYB	activation	AEBP2
NFYB	activation	YY1
NFYB	repression	ZBTB7B
ZNF511	repression	ZFX
ZNF511	repression	NR2C2
ZNF511	activation	ZNF580
ZNF511	activation	ZBTB7A
ZNF511	activation	LYL1
ZNF511	activation	CEBPB
ZNF511	activation	SOX18
ZNF511	repression	SMAD4
ZNF740	activation	ZFX
ZNF740	activation	NR2C2
ZNF740	repression	CEBPB
PLAG1	activation	GABPA
PLAGL1	activation	KLF12
PLAGL2	activation	KLF12
MAFB	activation	GLIS2
MAFB	activation	SPI1
MAFB	activation	CEBPB
MAFB	activation	EGR2
MAFB	activation	IRF5
SOX6	activation	E2F3
SOX6	activation	PLAG1
FOXO1	activation	ZFX
FOXO1	activation	NR2C2
FOXO1	activation	KLF9
FOXO1	activation	ZNF143
FOXO1	repression	E2F1
FOXO1	activation	KLF12
FOXO1	activation	SOX5
FOXO1	repression	ZNF511
FOXO1	activation	GABPA
FOXO1	activation	ZFP161
FOXO1	activation	ELF1
FOXO1	activation	ZNF516
FOXO1	activation	SMAD4
FOXO1	activation	NFYB
KLF11	activation	KLF3
KLF11	activation	SMAD4
E2F1	activation	E2F2
E2F3	activation	ELK4
E2F5	activation	PLAG1
E2F5	activation	E2F3
E2F5	activation	ELK4
E2F5	activation	GABPA
E2F6	repression	LYL1
TEAD4	repression	ZFX
TEAD3	activation	SNAPC4
ZBTB7B	activation	KLF16
YY1	activation	NR2C2
YY1	repression	ZNF580
YY1	repression	KLF16
YY1	activation	GABPA
YY1	repression	HOXC5
YY1	activation	NFYB
YY1	activation	ZFX
YY1	activation	ZNF143
YY1	activation	ELK3
YY1	activation	SP4
YY1	activation	PLAG1
YY1	activation	ZFP161
ZNF414	repression	ZFX
ZNF414	repression	NR2C2
ZNF414	activation	ZNF580
ZNF414	activation	ZBTB7A
ZNF414	activation	DEAF1
ZNF414	activation	LYL1
ZNF414	activation	ZBTB7B
ZNF414	repression	ELK3
ZNF414	repression	KLF3
ZNF414	activation	SOX18
ZNF414	repression	SP4
ZNF414	repression	ELK4
ZNF414	activation	ZNF511
ZNF414	repression	SMAD4
ZNF414	activation	HOXC9
ZFP161	activation	ZNF143
ZFP161	activation	KLF12
ZFX	activation	YY1
ZFX	repression	SOX18
ZFX	repression	SNAPC4
ZFX	repression	E2F1
ZFX	activation	KLF3
ZFX	repression	CEBPB
ZFX	activation	AEBP2
ZFX	repression	ZNF414
ZFX	activation	ZNF143
ZFX	activation	NFYB
ZFX	activation	ZNF148
ZFX	activation	SP4
ZFX	repression	ZNF511
ZFX	activation	ELK3
ZFX	activation	GABPA
ZFX	activation	ZNF281
ZFX	repression	ZNF580
NFE2L3	activation	ELK3
NFE2L3	activation	ZNF217
NFE2L3	activation	ETV1
KLF16	repression	NR2C2
KLF16	repression	ZFP161
KLF16	repression	YY1
KLF16	repression	SP4
KLF16	activation	ETV2
KLF16	activation	ZNF414
KLF16	activation	ZNF219
KLF16	activation	ZBTB7A
KLF16	activation	ZBTB7B
KLF16	activation	ZNF580
KLF16	repression	NFYB
EGR2	activation	SP6
MTF1	activation	NR2C2
MTF1	activation	ZNF148
MTF1	repression	HOXC5
MTF1	activation	ZNF217
MTF1	activation	KLF3
MTF1	repression	ZNF414
MTF1	activation	ZNF143
MTF1	repression	HOXC9
MTF1	repression	ETV2
CEBPZ	activation	ZFX
CEBPZ	activation	ELF2
CEBPZ	activation	ELK4
CEBPZ	repression	ARID5A
CEBPZ	activation	ZNF148
CEBPZ	repression	LYL1
CEBPZ	repression	ZNF414
CEBPZ	activation	ZFP161
CEBPZ	activation	ZNF143
CEBPZ	activation	SOX5
ASCL2	activation	IRF5
ASCL2	activation	CEBPB
ASCL2	activation	MAFB
ZNF516	activation	FOXO1
SP6	activation	MAFB
SP6	activation	TEAD3
SP6	activation	GLI2
SP6	activation	EGR2
SP6	activation	PLAGL1
ELF1	repression	ZNF414
ELF1	activation	NR2C2
ELF1	activation	ZNF143
ELF1	activation	SMAD4
ELF1	activation	ZFP161
ELF1	repression	E2F1
ELF1	activation	KLF12
ELF1	activation	GABPA
ELF1	activation	ZNF281
ELF2	repression	ZBTB7B
ELF2	activation	ZNF740
ELF2	activation	CEBPZ
ELF2	repression	ZNF414
ELF2	activation	ELK4
ELF2	activation	KLF9
ELF2	activation	NR2C1
ELF2	activation	ETV1
ELF2	activation	GABPA
ELF2	activation	SMAD4
ELF2	repression	HOXC5
ELF2	repression	ETV2
ELF2	activation	KLF12
ELK1	repression	GABPA
ELK1	repression	ZNF143
ELK1	activation	GMEB2
ELK3	activation	GABPA
ELK4	activation	ZNF143
ZNF580	repression	ZFX
ZNF580	repression	NR2C2
ZNF580	activation	DEAF1
ZNF580	repression	KLF3
ZNF580	activation	SOX18
ZNF580	repression	SP4
ZNF580	activation	ZNF511
ZNF580	repression	SMAD4
ZNF580	activation	HOXC9
SNAPC4	activation	ZNF511
SNAPC4	repression	ZNF217
SNAPC4	activation	TEAD4
SNAPC4	activation	ZNF580
SNAPC4	repression	YY1
SNAPC4	repression	ZNF148
LYL1	repression	SMAD5
LYL1	repression	SMAD4
LYL1	activation	ARID5A
LYL1	activation	ZNF414
LYL1	activation	IRF5
LYL1	activation	MAFB
ZNF281	activation	NR2C2
ZNF281	activation	ZNF148
ZNF281	activation	ZFP161
ZNF281	activation	YY1
ZNF281	activation	SP4
ZNF281	activation	E2F3
ZNF281	repression	SOX18
ZNF281	activation	ZNF740
ZNF281	activation	KLF12
ZNF281	activation	ETV3
ZNF281	repression	CEBPB
ZNF281	activation	AEBP2
ZNF281	repression	ZNF414
ZNF281	repression	ZBTB7A
ZNF281	activation	E2F5
ZNF281	activation	ELF2
ZNF281	activation	ELK4
ZNF281	repression	ZNF580
ZNF281	repression	KLF16
ZNF281	activation	PLAG1
ZNF281	activation	ZFX
ZNF281	activation	GABPA
SMAD1	activation	NFYB
SMAD1	activation	GLI2
SMAD1	activation	ELK3
SMAD1	activation	SMAD5
SMAD1	activation	PLAGL1
GABPA	activation	NR2C2
GABPA	activation	ELK3
GABPA	repression	SOX18
GABPA	activation	SOX5
GABPA	activation	ETV1
GABPA	activation	KLF12
GABPA	repression	TEAD4
GABPA	repression	ZBTB7B
GABPA	repression	ZNF414
GABPA	activation	ZNF740
GABPA	activation	ZNF143
GABPA	repression	ZNF511
SMAD4	repression	KLF16
SMAD4	activation	PLAG1
SMAD4	activation	ZNF143
SMAD4	activation	ZNF740
SMAD4	repression	ETV2
SMAD5	activation	NFYB
SMAD5	activation	GLI2
SMAD5	repression	IRF5
SMAD5	activation	KLF12
SMAD5	activation	ZNF143
SMAD5	activation	SMAD1
SMAD5	activation	NR2C2
SMAD5	activation	ZFP161
SMAD5	activation	YY1
SMAD5	repression	IRF3
SMAD5	activation	ETV1
SMAD5	activation	ELK3
SMAD5	activation	HOXB3
SMAD5	activation	KLF9
SMAD5	activation	ZNF740
SMAD5	activation	SMAD4
SMAD5	activation	AEBP2
SMAD5	repression	ZNF414
SMAD5	activation	ZFX
SMAD5	activation	GABPA
SMAD5	activation	ZNF281
SMAD5	activation	NR2C1
SMAD5	activation	SOX5
SMAD5	repression	KLF16
SMAD5	activation	PLAG1
SMAD5	repression	ZBTB7B
SMAD5	repression	TEAD4

### Sheet: STAD
TFregulator	Interaction Type	TFtarget
FOXJ2	activation	NR2C2
FOXJ2	activation	HOXA4
FOXJ2	activation	BCL6
FOXJ2	activation	KLF9
FOXJ2	activation	PKNOX1
FOXJ2	activation	SMAD4
FOXJ2	activation	NR2F1
FOXJ2	activation	NFIC
FOXJ2	activation	ZFX
FOXJ2	activation	ZNF333
FOXJ2	activation	ZFPM2
FOXJ2	activation	FOXP2
FOXJ2	activation	PGR
FOXJ2	activation	TEAD1
FOXJ2	activation	KLF7
FOXJ2	activation	IKZF4
FOXJ2	activation	KLF15
FOXJ2	activation	SOX5
FOXJ2	activation	SMAD9
FOXJ2	activation	ZHX3
FOXJ2	activation	NFIA
FOXJ2	activation	KLF12
FOXJ2	activation	KLF17
FOXJ2	activation	GLI3
FOXJ2	activation	ZNF580
FOXJ2	activation	STAT5A
FOXJ2	activation	SATB1
FOXJ2	activation	KLF11
FOXJ2	activation	PKNOX2
FOXJ2	activation	ZNF219
FOXJ2	activation	MEF2A
FOXJ2	activation	SP2
FOXJ2	activation	ZNF516
SOX5	activation	HOXA4
SOX5	activation	ERG
SOX5	activation	BCL6
SOX5	activation	KLF9
SOX5	activation	TCF4
SOX5	activation	SMAD4
SOX5	activation	KLF12
SOX5	activation	ZNF516
SOX5	activation	ZFPM2
SOX5	activation	GLI3
SOX5	activation	TEAD1
SOX5	activation	KLF7
SOX5	activation	RARB
SOX5	activation	NFIA
SOX5	activation	ZHX3
SOX5	activation	MEF2A
SOX5	activation	PKNOX2
SOX5	activation	SMAD9
ZHX3	activation	ZFX
ZHX3	activation	TEAD1
ZHX3	activation	MAF
ZHX3	activation	KLF9
ZHX3	activation	RARB
ZHX3	activation	KLF15
ZHX3	activation	NFIA
ZHX3	activation	ZNF516
ZHX3	activation	ELF2
ZHX3	activation	NR2F1
ZHX3	activation	ARID5A
ZHX3	activation	MEF2A
KLF12	activation	PKNOX1
KLF12	activation	GLI2
KLF12	activation	SP4
SP4	activation	ZFP161
SP4	activation	ZNF281
SP4	activation	NR2C2
SP4	activation	CREB1
SP4	activation	KLF12
NR2C2	activation	TEAD1
NR2C2	repression	NR2F6
NR2C2	activation	NFIA
NR2C2	activation	ZNF516
NR2C2	repression	KLF16
NR2C2	activation	NR3C1
NR2F6	activation	ZNF414
NR2F6	repression	NR2C2
NR2F6	repression	CREB1
NR2F6	repression	MEF2A
NR2F6	repression	TEAD1
NR2F6	repression	NFIA
KLF8	activation	AR
KLF8	activation	HOXA4
KLF8	activation	NFIC
KLF8	activation	ZNF516
KLF8	activation	PRDM1
KLF8	activation	PKNOX2
KLF8	activation	GLI3
KLF8	activation	ZBTB7C
KLF8	activation	NFIA
KLF8	activation	IRF6
KLF8	activation	RARB
KLF8	activation	TEAD3
KLF8	activation	HLF
ZNF219	activation	SATB1
ZNF219	activation	FOXJ2
ZNF219	activation	TEAD3
ZNF219	activation	HLF
ZNF219	activation	FOXO4
ZNF219	activation	NR2F1
ZNF219	activation	NFIC
ZNF219	activation	ZNF516
ZNF219	activation	AR
ZNF219	activation	ZFPM2
ZNF219	activation	ZNF580
ZNF219	activation	MECP2
ZNF148	activation	NR2C2
ZNF148	repression	ETV2
ZNF148	activation	ZFX
ZNF148	repression	USF1
ZNF148	repression	KLF16
ERG	activation	ZNF333
ERG	activation	ZNF354C
ERG	activation	ELK3
ERG	activation	CREM
SPI1	activation	POU2F2
SPI1	activation	ATF5
SPI1	activation	ELK3
SPI1	activation	LYL1
SPI1	activation	PRDM1
SPI1	activation	IRF5
SPI1	activation	ARID5A
SPI1	activation	GLI1
SPI1	activation	STAT4
SPI1	activation	IRF4
SPI1	activation	USF1
SPI1	activation	FLI1
PATZ1	activation	ERF
HLF	activation	ZNF516
HLF	activation	NR3C1
HLF	activation	MEF2A
HLF	activation	SMAD4
HLF	repression	E2F8
HLF	activation	BCL6
HLF	activation	KLF15
HLF	activation	KLF9
HLF	activation	ZFPM2
E2F7	activation	E2F1
E2F7	activation	E2F8
IRF2	activation	ETV7
IRF2	activation	ZNF683
IRF2	activation	FLI1
IRF3	repression	ZNF354C
IRF3	repression	KLF9
IRF3	repression	SMAD4
IRF3	repression	NFIC
IRF3	activation	USF1
IRF3	activation	KLF16
IRF3	activation	NR2F6
IRF3	repression	AR
IRF3	repression	TEAD1
IRF3	activation	E2F1
IRF3	repression	GLI3
IRF3	repression	NFIA
IRF3	activation	ATF5
IRF3	repression	ZFX
IRF3	repression	MEF2A
IRF3	repression	NR3C2
IRF3	activation	ETV7
IRF3	repression	FOXP2
IRF3	repression	ZHX3
IRF4	activation	IRF2
IRF6	repression	NR2F1
IRF6	activation	ETV3
ZNF683	activation	IRF2
ZNF683	activation	STAT4
ZNF683	activation	ETV7
BCL6	activation	ZNF354C
BCL6	activation	SATB1
BCL6	activation	RARB
BCL6	activation	HOXA4
BCL6	activation	POU2F2
BCL6	activation	KLF11
BCL6	activation	ELK3
BCL6	activation	ERG
BCL6	activation	CREM
BCL6	activation	KLF9
BCL6	activation	LYL1
BCL6	activation	TCF4
BCL6	activation	HLF
BCL6	activation	PRDM1
BCL6	activation	NR3C1
BCL6	activation	NFIA
BCL6	activation	NR2F1
BCL6	activation	ARID5A
BCL6	repression	E2F8
BCL6	activation	ZNF516
BCL6	activation	ZNF333
BCL6	activation	ZFPM2
BCL6	activation	FOXP2
BCL6	activation	MEF2A
BCL6	activation	PGR
BCL6	activation	GLI3
BCL6	activation	FLI1
BCL6	activation	TEAD1
BCL6	activation	ELF2
BCL6	activation	KLF7
BCL6	activation	MECP2
BCL6	activation	SOX5
BCL6	repression	KLF16
BCL6	activation	SMAD9
BCL6	activation	ZHX3
BCL6	activation	GLI2
MECP2	activation	TEAD1
MECP2	activation	ZNF354C
MEF2A	activation	NR2C2
MEF2A	activation	ZNF148
MEF2A	activation	RARB
MEF2A	activation	CREB1
MEF2A	activation	KLF11
MEF2A	activation	BCL6
MEF2A	activation	KLF9
MEF2A	activation	HLF
MEF2A	activation	SMAD4
MEF2A	activation	NFIA
MEF2A	activation	ARID5A
MEF2A	repression	E2F8
MEF2A	activation	ZNF516
MEF2A	activation	ZFX
MEF2A	activation	ZFPM2
MEF2A	activation	GLI3
MEF2A	activation	TEAD1
MEF2A	repression	E2F2
MEF2A	activation	SOX5
MEF2A	activation	NR3C1
MEF2A	activation	NR2F1
MEF2A	activation	KLF12
MEF2A	activation	ZNF333
MEF2A	activation	GLIS2
MEF2A	activation	GABPA
MEF2A	activation	KLF7
MEF2A	activation	ZHX3
MEF2A	activation	ZFP161
MEF2A	activation	HOXA4
MEF2A	activation	FOXP2
MEF2A	activation	MEF2C
MEF2A	activation	PKNOX1
MEF2A	activation	LHX6
MEF2A	repression	E2F1
MEF2A	activation	NFIC
MEF2A	activation	ELF2
MEF2A	activation	KLF15
MEF2A	activation	SMAD9
MEF2A	activation	SATB1
MEF2A	activation	NFYB
MEF2A	activation	TCF4
MEF2A	activation	ZNF580
MEF2A	activation	GLI2
MEF2A	repression	IRF3
MEF2A	activation	CREM
ARID5A	activation	ZFPM2
ARID5A	activation	RARB
ARID5A	activation	NFIA
ARID5A	activation	GLIS1
ARID5A	activation	HEYL
ARID5A	activation	BCL6
ARID5A	activation	SATB1
ARID5A	activation	PKNOX2
ARID5A	activation	KLF2
ARID5A	activation	KLF15
STAT4	activation	STAT5A
STAT4	activation	FLI1
STAT5A	activation	ELK4
STAT5A	activation	NR3C1
STAT5A	activation	SPI1
STAT5A	activation	IRF8
STAT5A	activation	ZBTB32
PGR	activation	BCL6
PGR	activation	KLF7
PGR	activation	ZNF516
PGR	activation	ZNF580
PGR	activation	MECP2
PGR	activation	ZNF219
PGR	repression	IRF6
PGR	activation	LHX6
PGR	activation	SMAD4
PGR	activation	ARID5A
PGR	activation	MEF2C
PGR	activation	RARB
PGR	repression	E2F7
PGR	activation	TCF4
PGR	activation	TEAD3
PGR	activation	GABPA
PGR	activation	NR3C1
PGR	activation	NR2F1
KLF2	activation	ARID5A
KLF2	activation	IRF4
KLF2	activation	NR2F6
KLF2	activation	ZNF414
KLF2	activation	PKNOX2
KLF2	activation	ZBTB7C
KLF2	activation	EGR3
PRDM1	activation	BCL6
PRDM1	activation	FLI1
PRDM1	activation	IRF4
PRDM1	activation	E2F2
PRDM1	activation	ZBTB7C
PRDM1	activation	SOX7
PRDM1	activation	POU2F2
HOXA4	activation	TEAD1
HOXA4	activation	KLF7
HOXA4	repression	E2F7
HOXA4	repression	E2F1
HOXA4	activation	FOXO4
HOXA4	activation	ZNF516
HOXA4	activation	BCL6
HOXA4	activation	NR3C1
SOX7	activation	PRDM1
SOX7	activation	ELK3
SOX7	activation	ERG
SOX7	activation	BCL6
SOX7	activation	IRF6
SATB1	activation	NR2C2
SATB1	activation	RARB
SATB1	activation	CREB1
SATB1	activation	NFIA
SATB1	activation	NR2F1
SATB1	activation	KLF12
SATB1	repression	E2F8
SATB1	activation	ZFX
SATB1	activation	ZFPM2
SATB1	activation	FOXP2
SATB1	activation	PKNOX2
SATB1	activation	CREM
SATB1	activation	BCL6
SATB1	activation	KLF9
SATB1	activation	PKNOX1
SATB1	activation	HLF
SATB1	activation	SMAD4
SATB1	activation	ARID5A
SATB1	activation	ZNF516
SATB1	activation	MEF2A
SATB1	activation	TEAD1
SATB1	activation	NFYB
SATB1	activation	ZHX3
NFIA	activation	KLF9
NFIA	repression	E2F1
NFIA	activation	GLI3
NFIA	activation	ZHX3
NFIA	activation	ZFX
NFIA	activation	ZNF333
NFIA	activation	NR2C2
NFIA	activation	LHX6
NFIA	repression	E2F8
KLF9	activation	AR
KLF9	activation	HOXA4
KLF9	activation	SOX5
KLF9	activation	FOXJ2
KLF9	activation	NR2F1
KLF9	activation	SMAD4
KLF9	activation	FOXO4
KLF9	activation	NFIC
KLF9	activation	ZNF516
KLF9	activation	ARID5A
KLF9	activation	ZFX
KLF9	activation	ZNF580
KLF9	activation	IKZF4
KLF9	repression	KLF16
KLF9	activation	PKNOX1
KLF9	activation	GLI2
KLF9	repression	IRF3
KLF9	activation	KLF12
KLF9	activation	PKNOX2
KLF9	activation	ERG
KLF9	repression	E2F8
KLF9	activation	ZNF219
KLF9	activation	GLI3
KLF9	activation	KLF11
KLF9	activation	NFIA
KLF9	activation	ZNF333
KLF9	repression	IRF6
KLF9	activation	RARB
KLF9	repression	E2F1
KLF9	activation	ZFPM2
KLF9	activation	PGR
KLF9	activation	NR3C2
KLF9	repression	E2F5
KLF9	activation	KLF7
KLF9	activation	CREM
KLF9	activation	TEAD3
KLF9	activation	HLF
KLF9	activation	MEF2A
KLF9	activation	EGR3
KLF9	activation	MEF2C
GLI1	activation	LYL1
GLI1	activation	KLF7
GLI2	activation	GLI1
GLI2	activation	FLI1
GLI2	activation	KLF12
GLI3	activation	MAF
GLI3	activation	GLI1
GLI3	activation	NFYB
GLI3	activation	NR3C2
GLI3	activation	HEYL
GLI3	activation	ARID5A
GLI3	repression	E2F8
GLI3	activation	KLF12
GLI3	activation	FLI1
GLI3	activation	NFIC
GLI3	activation	IKZF4
GLIS2	activation	RARB
GLIS2	activation	KLF11
GLIS2	activation	PKNOX2
GLIS2	activation	ELK3
GLIS2	activation	GLIS1
GLIS2	activation	ERG
GLIS2	activation	LHX6
GLIS2	activation	NR2F1
GLIS2	activation	ARID5A
GLIS2	activation	HEYL
GLIS2	activation	ZNF516
GLIS2	activation	ZNF333
GLIS2	activation	GLI1
GLIS2	activation	ZFPM2
GLIS2	activation	MEF2A
GLIS2	activation	GLI3
GLIS2	activation	TEAD1
GLIS2	activation	GLI2
NFYB	activation	CREB1
PKNOX1	activation	KLF9
PKNOX1	activation	FOXP2
PKNOX1	activation	NFIA
PKNOX1	activation	ZHX3
PKNOX1	activation	NR2F1
PKNOX1	activation	SMAD9
ZNF511	repression	NR2C2
ZNF511	repression	RARB
ZNF511	repression	TEAD1
ZNF511	repression	ZNF516
ZNF511	repression	KLF7
ZNF740	activation	NR2C2
ZNF740	activation	PATZ1
ZNF740	activation	ZNF516
ZNF740	activation	MECP2
PLAGL2	activation	E2F3
FOXO4	activation	KLF9
FOXO4	activation	FOXP2
FOXO4	activation	NFIA
FOXO4	activation	HOXA4
FOXO4	activation	PKNOX2
FOXO4	activation	KLF11
FOXO4	activation	NR2F1
FOXO4	activation	ZFPM2
FOXO4	activation	PGR
FOXO4	activation	TEAD1
FOXO4	activation	SATB1
FOXO4	activation	SMAD4
FOXO4	activation	MEF2A
MAFB	activation	STAT4
MAFB	activation	TCF4
MAFB	activation	GLIS2
MAFB	activation	FLI1
MAFB	activation	STAT5A
MAFB	activation	ERG
MAFB	activation	SPI1
MAFB	activation	LHX6
MAFB	activation	NR3C1
MAFB	activation	ARID5A
MAFB	activation	HEYL
MAFB	activation	GLI1
MAFB	activation	GLI3
MAFB	activation	BCL6B
MAFB	activation	GLI2
MAFB	activation	PRDM1
MAFB	activation	IRF5
KLF17	activation	AR
KLF17	activation	GLI1
KLF17	activation	HOXA4
KLF17	activation	FOXJ2
KLF17	activation	NR2F1
KLF17	activation	KLF9
KLF17	activation	NFIC
KLF17	activation	ZNF516
KLF17	activation	ARID5A
KLF17	activation	IKZF4
KLF17	activation	PKNOX1
KLF17	activation	GLI2
KLF17	activation	PKNOX2
KLF17	activation	ERG
KLF17	activation	GLI3
KLF17	activation	NFIA
KLF17	activation	ZNF333
KLF17	activation	ZFPM2
KLF17	activation	PGR
KLF17	activation	KLF7
KLF17	activation	TEAD3
KLF17	activation	HLF
KLF17	activation	MEF2A
KLF17	activation	MEF2C
NR3C2	activation	TEAD1
HES6	activation	E2F1
HES6	activation	PATZ1
SPIC	activation	IRF8
SPIC	activation	LYL1
SPIC	activation	FLI1
SPIC	activation	STAT4
FLI1	activation	ZNF354C
FLI1	activation	ELK3
FLI1	activation	ZNF333
FLI1	activation	GLI1
FLI1	activation	STAT4
FLI1	activation	HEYL
FLI1	activation	ARID5A
FLI1	activation	ELK4
FLI1	activation	POU2F2
TCF4	activation	ZNF333
TCF4	repression	IRF6
TCF4	repression	NR2F6
TCF4	activation	ELK3
TCF4	activation	MECP2
TCF4	activation	CREB1
TCF4	activation	NFIC
TCF4	activation	BCL6
TCF4	activation	RARB
TCF4	activation	SMAD9
TCF4	repression	ZNF511
TCF4	activation	NFIA
TCF4	activation	ARID5A
KLF11	activation	ZNF148
KLF11	activation	KLF9
KLF11	activation	SMAD4
KLF11	activation	FOXO4
KLF11	activation	NR2F1
KLF11	activation	NFIC
KLF11	activation	ZNF516
KLF11	activation	ARID5A
KLF11	activation	ZFX
KLF11	activation	GABPA
KLF11	activation	ZNF580
KLF11	activation	IKZF4
ATF5	repression	NR2C2
RARB	activation	NR3C1
RARB	activation	HOXA4
RARB	activation	NR2F1
RARB	activation	ZNF516
RARB	activation	BCL6
RARB	activation	KLF9
RARB	activation	SOX5
RARB	activation	FOXP2
RARB	activation	GLI3
RARB	activation	ARID5A
FOXP2	activation	KLF8
FOXP2	activation	ZNF354C
FOXP2	activation	SATB1
FOXP2	activation	HOXA4
FOXP2	activation	KLF11
FOXP2	activation	CREM
FOXP2	activation	BCL6
FOXP2	activation	KLF9
FOXP2	repression	E2F7
FOXP2	activation	PKNOX1
FOXP2	activation	HLF
FOXP2	repression	E2F1
FOXP2	activation	SMAD4
FOXP2	activation	NFIA
FOXP2	activation	NR2F1
FOXP2	activation	KLF12
FOXP2	activation	ARID5A
FOXP2	repression	E2F8
FOXP2	activation	ZFX
FOXP2	activation	ZFPM2
FOXP2	activation	ZNF219
FOXP2	activation	MEF2A
FOXP2	activation	PGR
FOXP2	activation	NR3C2
FOXP2	activation	GLI3
FOXP2	activation	GABPA
FOXP2	activation	TEAD1
FOXP2	activation	ELF2
FOXP2	activation	KLF7
FOXP2	activation	SOX5
FOXP2	repression	KLF16
FOXP2	activation	SMAD9
FOXP2	activation	ZHX3
FOXP2	activation	KLF17
FOXP2	activation	ZNF580
FOXP2	activation	RARB
FOXP2	activation	NR3C1
ETV7	repression	MEF2A
ETV7	repression	SATB1
YY2	activation	ZFX
IRF8	activation	ETV7
IRF8	activation	STAT5A
KLF15	activation	RARB
KLF15	activation	KLF11
KLF15	activation	FOXJ2
KLF15	activation	KLF9
KLF15	activation	NFIA
KLF15	activation	NFIC
KLF15	activation	ZNF516
KLF15	activation	ZFPM2
KLF15	activation	ZNF219
KLF15	activation	PGR
POU2F2	activation	ELK3
POU2F2	activation	BCL6
E2F1	activation	E2F2
E2F1	activation	E2F8
E2F1	activation	ETV4
E2F1	activation	E2F3
E2F1	repression	NFIA
E2F1	repression	NFIC
E2F1	activation	PATZ1
E2F1	repression	NR2F1
E2F3	repression	HOXA4
E2F3	activation	E2F1
E2F5	activation	E2F3
E2F5	repression	NFIA
E2F5	repression	NFIC
E2F5	repression	PKNOX2
E2F5	activation	HINFP
E2F6	activation	PATZ1
E2F6	activation	NR2C1
E2F6	repression	FLI1
TEAD1	activation	BCL6
TEAD1	activation	SATB1
TEAD1	activation	IKZF4
TEAD1	activation	SMAD4
TEAD1	activation	ZFX
TEAD1	activation	ZNF333
TEAD1	activation	MECP2
TEAD1	activation	NFYB
TEAD1	activation	RARB
TEAD1	activation	TEAD3
TEAD1	repression	E2F1
TEAD1	activation	ERG
TEAD1	activation	GLI3
TEAD1	activation	ZHX3
TEAD1	activation	KLF12
TEAD1	activation	HOXA4
TEAD1	activation	TCF4
TEAD1	activation	SMAD9
TEAD1	activation	NFIA
TEAD1	activation	KLF11
NR3C1	activation	KLF8
NR3C1	activation	BCL6
NR3C1	activation	ZNF516
NR3C1	repression	E2F7
NR3C1	activation	ZNF580
NR3C1	activation	HOXA4
NR3C1	activation	TCF4
NR3C1	activation	LHX6
NR3C1	activation	GABPA
NR3C1	activation	ELK3
NR3C1	activation	NFIC
NR3C1	activation	ARID5A
NR3C1	activation	NR2C2
NR3C1	activation	MECP2
NR3C1	activation	TEAD3
NR3C1	activation	CREB1
NR3C1	repression	ZNF511
NR3C1	activation	NR2F1
NR3C1	activation	RARB
NR3C1	activation	LYL1
NR3C1	activation	FOXP2
NR3C1	activation	KLF17
NR3C1	activation	ZFX
NR3C1	activation	ELF2
NR3C1	activation	GLI2
NR3C1	repression	HES6
NR3C1	activation	PGR
NR3C1	repression	ETV4
NR3C1	activation	ZNF333
NR3C1	activation	KLF7
NR3C1	activation	KLF9
NR3C1	activation	KLF11
NR3C1	activation	MEF2A
NR3C1	activation	HEYL
NR3C1	activation	GLI3
NR3C1	activation	TEAD1
NR3C1	activation	KLF15
TEAD3	activation	TEAD1
TEAD3	activation	MECP2
TEAD3	activation	HLF
TEAD3	activation	GLI3
TEAD3	activation	ZHX3
TEAD3	activation	RARB
TEAD3	activation	HOXA4
TEAD3	activation	BCL6
TEAD3	activation	KLF9
TEAD3	activation	TCF4
TEAD3	activation	NFIA
LHX6	activation	TEAD1
LHX6	activation	KLF7
LHX6	activation	NFIA
LHX6	activation	TCF4
LHX6	activation	SOX5
LHX6	activation	FOXP2
LHX6	activation	NR3C1
LHX6	activation	NR2F1
LHX6	activation	ZNF516
LHX6	activation	GLIS2
CREB1	activation	TEAD1
CREB1	activation	ZFP161
CREB1	repression	ETV2
ZNF414	activation	ZNF580
ZNF414	activation	NRL
CREM	activation	TEAD1
CREM	activation	HLF
CREM	activation	KLF11
AR	activation	BCL6
AR	activation	NFIA
AR	activation	TEAD1
AR	activation	KLF15
AR	activation	ZFPM2
AR	activation	ZNF516
AR	activation	ZNF580
AR	activation	MECP2
AR	activation	TCF4
AR	activation	LHX6
AR	activation	NR3C1
AR	activation	MEF2C
AR	activation	MAF
AR	activation	ZNF219
AR	activation	KLF12
AR	activation	ARID5A
AR	activation	PKNOX1
AR	activation	HEYL
AR	activation	KLF9
AR	activation	RARB
AR	activation	TEAD3
AR	activation	NFIC
AR	activation	NR2F1
NR2F1	activation	TEAD1
NR2F1	activation	RARB
NR2F1	activation	GLIS1
NR2F1	activation	HLF
NR2F1	activation	NR3C1
NR2F1	activation	NFIA
NR2F1	activation	KLF12
NR2F1	activation	ZNF516
NR2F1	activation	GLI1
NR2F1	activation	ZNF219
NR2F1	activation	KLF15
NR2F1	activation	LHX6
NR2F1	repression	IRF6
NR2F1	activation	FLI1
NR2F1	activation	BCL6B
NR2F1	activation	ARID5A
NR2F1	activation	BCL6
NR2F1	activation	MAF
NR2F1	activation	IKZF4
ZFP161	activation	KLF12
IKZF4	activation	SATB1
IKZF4	activation	HOXA4
IKZF4	activation	CREM
IKZF4	activation	TCF4
IKZF4	activation	TEAD3
IKZF4	activation	KLF12
IKZF4	activation	ARID5A
IKZF4	activation	MEF2A
IKZF4	activation	GLI3
IKZF4	activation	TEAD1
IKZF4	activation	SOX5
IKZF4	activation	KLF9
IKZF4	activation	KLF11
IKZF4	activation	NR2F1
IKZF4	activation	MEF2C
IKZF4	activation	PKNOX2
IKZF4	activation	FOXJ2
IKZF4	activation	BCL6
IKZF4	activation	NFIA
IKZF4	activation	ZFX
IKZF4	activation	ZFPM2
IKZF4	activation	FOXP2
IKZF4	activation	ZNF580
IKZF4	activation	SMAD9
IKZF4	activation	ZNF516
IKZF4	activation	NR3C1
ZFX	activation	CREB1
ZFX	activation	PKNOX2
ZFX	activation	PKNOX1
ZFX	activation	NFIA
ZFX	activation	NFIC
ZFX	activation	ZNF516
ZFX	activation	PGR
ZFX	activation	TEAD1
ZFX	activation	ZNF148
ZFX	activation	FOXJ2
ZFX	activation	KLF9
ZFX	activation	GABPA
ZFX	activation	GLI3
ZFX	activation	MECP2
E2F8	repression	BCL6
E2F8	repression	MAF
E2F8	repression	ZFPM2
E2F8	repression	CREM
PKNOX2	activation	MAF
PKNOX2	activation	KLF9
PKNOX2	activation	GLI3
PKNOX2	activation	ZHX3
PKNOX2	repression	E2F8
PKNOX2	activation	ZNF219
PKNOX2	activation	ARID5A
BCL6B	activation	GLI1
BCL6B	activation	ELK3
BCL6B	activation	NR2F1
BCL6B	activation	ARID5A
BCL6B	activation	GLI2
HEYL	activation	NFIA
KLF16	repression	NR2C2
KLF16	repression	ZFP161
KLF16	repression	CREB1
KLF16	activation	E4F1
KLF16	repression	KLF9
KLF16	repression	HLF
KLF16	activation	ERF
KLF16	repression	NFIA
KLF16	repression	MEF2A
ZBTB32	activation	FLI1
KLF7	activation	ZNF333
KLF7	activation	GLI1
KLF7	activation	BCL6B
KLF7	activation	KLF12
MTF1	activation	NR2C2
MTF1	repression	ZNF511
MTF1	activation	ELK3
MTF1	activation	PRDM1
MTF1	activation	IRF6
MTF1	activation	ZBTB7C
EGR3	activation	ERG
ZNF516	activation	SATB1
ZNF516	activation	FOXJ2
ZNF516	activation	BCL6
ZNF516	activation	TEAD3
ZNF516	activation	HLF
ZNF516	activation	FOXO4
ZNF516	activation	NR2F1
ZNF516	activation	NFIC
ZNF516	activation	ETV3
ZNF516	activation	AR
ZNF516	activation	ZFPM2
ZNF516	activation	ZNF219
ZNF516	activation	GLIS2
ZNF516	activation	NR3C2
ZNF516	activation	KLF7
ZNF516	activation	MECP2
ZNF516	activation	ZFX
ZNF516	activation	RARB
HES4	activation	ZNF580
ELF2	activation	ZNF354C
ELF2	activation	BCL6
ELF2	activation	KLF9
ELF2	activation	TEAD3
ELF2	activation	SMAD4
ELF2	activation	KLF12
ELF2	activation	ZFPM2
ELF2	activation	GABPA
ELK3	activation	ZNF354C
ELK3	activation	GLI1
ELK4	activation	ELK3
ZNF580	activation	PKNOX2
ZNF580	activation	FOXJ2
ZNF580	activation	BCL6
ZNF580	activation	NFIA
ZNF580	activation	NFIC
ZNF580	activation	ZFPM2
ZNF580	activation	TEAD1
ZNF580	activation	IKZF4
ZNF580	activation	HES4
ZNF580	activation	MECP2
ZNF580	activation	SATB1
ZNF580	repression	IRF6
ZNF580	activation	NR2F1
ZNF580	activation	KLF11
ZNF580	activation	FOXP2
ZNF580	repression	E2F8
LYL1	activation	BCL6
LYL1	activation	NR3C1
LYL1	activation	ARID5A
LYL1	activation	GLI1
LYL1	activation	FLI1
LYL1	activation	IRF5
LYL1	activation	STAT5A
LYL1	activation	MAFB
ZNF281	activation	SP4
ZNF281	activation	E2F3
GLIS1	activation	BCL6B
GABPA	activation	NR2C2
GABPA	activation	CREB1
GABPA	repression	NR2F6
GABPA	activation	KLF12
GABPA	activation	TEAD1
GABPA	activation	ZNF354C
GABPA	activation	ZNF333
SMAD4	activation	NFIA
SMAD4	activation	PKNOX1
SMAD4	activation	SMAD9
SMAD4	activation	NR3C2
SMAD9	activation	ZFPM2
SMAD9	activation	GLI2
SMAD9	activation	KLF11
SMAD9	activation	PGR
SMAD9	activation	NR3C1
SMAD9	activation	KLF12
SMAD9	activation	ZNF354C
SMAD9	activation	SATB1
SMAD9	activation	HOXA4
SMAD9	activation	RARB
SMAD9	activation	BCL6
SMAD9	activation	KLF9
SMAD9	activation	TCF4
SMAD9	activation	HLF
SMAD9	activation	SMAD4
SMAD9	activation	NFIA
SMAD9	activation	NR2F1
SMAD9	activation	ARID5A
SMAD9	activation	ZFX
SMAD9	activation	ZNF516
SMAD9	activation	FOXP2
SMAD9	activation	MEF2A
SMAD9	activation	GLI3
SMAD9	activation	TEAD1
SMAD9	activation	KLF7
SMAD9	activation	SOX5
SMAD9	activation	IKZF4
SMAD9	activation	NFIC
MAF	activation	NR3C1
MAF	activation	NR3C2
MAF	activation	AR
MAF	activation	NR2F1
MAF	activation	ZFPM2
MAF	activation	PKNOX2
MAF	repression	E2F8

### Sheet: TGCT
TFregulator	Interaction Type	TFtarget

### Sheet: THCA
TFregulator	Interaction Type	TFtarget
FOXJ2	activation	SMAD9
FOXJ2	activation	ELK3
FOXJ2	activation	FOXK1
FOXJ2	repression	ZNF511
FOXJ2	activation	REL
FOXJ2	repression	ZNF414
FOXJ2	activation	GMEB1
FOXJ2	activation	PLAGL2
FOXJ2	activation	EHF
FOXJ2	activation	ZNF217
FOXJ2	activation	ZNF516
KLF12	repression	NRL
KLF12	activation	IRF5
KLF8	repression	ZNF76
KLF8	activation	IRF5
KLF8	repression	ESRRA
KLF8	activation	ELF4
KLF8	repression	ZNF580
KLF8	repression	TFEB
KLF8	activation	GMEB1
KLF8	activation	ZNF516
KLF8	repression	ZNF414
KLF8	repression	NRL
KLF8	activation	KLF12
KLF8	activation	ELK1
KLF8	activation	ZBTB7A
KLF8	activation	MITF
KLF8	activation	NFE2L3
KLF8	activation	ATF1
KLF8	repression	ZNF511
KLF8	repression	ETV2
KLF8	activation	TFAP2C
KLF8	activation	TEAD3
KLF8	activation	AHR
KLF8	activation	EHF
ZNF536	repression	RARA
ZNF536	repression	ELF3
ZNF536	activation	TEAD4
ZNF536	repression	ETV4
ZNF536	repression	ELF4
ZNF536	repression	TEAD3
ZNF536	repression	IRF5
ZNF536	activation	AR
ZNF536	repression	ELK1
ZNF536	repression	ZBTB7A
ZNF536	activation	GABPA
ZNF536	repression	KLF16
ZNF536	repression	ZNF217
SPI1	activation	ETV6
SPI1	activation	TFAP2E
SPI1	activation	IRF9
SPI1	activation	NFE2L3
SPI1	activation	ELF4
SPI1	activation	IRF7
SPI1	activation	IRF5
SPI1	activation	KLF12
SPI1	repression	AEBP2
SPI1	activation	STAT4
SPI1	repression	GABPA
SPI1	activation	HOXB2
SPI1	activation	KLF16
TFAP2E	activation	STAT5A
TFAP2E	activation	TCF3
TFAP2E	activation	ZNF511
TFAP2E	activation	IRF7
TFAP2E	activation	KLF2
TFAP2E	repression	SMAD9
ESRRA	repression	AEBP2
ESRRA	repression	ZNF516
ESRRA	repression	E2F3
ESRRA	repression	ZNF217
ETV2	repression	FOXK1
ETV2	repression	ELK3
ETV2	activation	DBP
ETV2	repression	KLF12
ETV4	repression	TEAD4
ETV4	repression	KLF15
ETV4	repression	GABPA
ETV6	activation	NFE2L3
ETV6	activation	IRF5
ETV6	activation	ELF4
IRF5	activation	NFE2L3
IRF5	activation	TEAD3
IRF6	activation	ZNF516
IRF7	activation	STAT5A
IRF7	activation	TFAP2E
IRF7	activation	IRF9
IRF7	activation	TCF3
IRF7	activation	KLF2
IRF7	activation	ZNF511
IRF7	activation	IRF5
ZNF217	activation	AEBP2
ZNF217	repression	ETV2
SOX8	activation	E2F1
SOX8	repression	GABPA
SOX8	repression	GLI3
SOX8	activation	IRF5
GMEB2	repression	AHR
DBP	activation	TFEB
DBP	repression	ZNF516
DBP	repression	PLAGL2
BCL6	activation	TBPL1
BCL6	activation	REL
BCL6	repression	E2F1
BCL6	activation	ZNF516
BCL6	activation	NFYA
BCL6	activation	SMAD9
BCL6	activation	TFCP2L1
BCL6	activation	PLAGL2
FOXA2	repression	STAT5A
FOXA2	activation	SMAD9
FOXA2	activation	MXD1
FOXA2	activation	TBPL1
FOXA2	activation	ZNF76
FOXA2	activation	TEAD4
STAT4	activation	STAT5A
STAT4	activation	ETV6
STAT4	activation	IRF9
STAT4	repression	SMAD9
STAT4	activation	TCF3
STAT4	activation	IRF5
STAT4	activation	KLF12
STAT5A	activation	IRF9
STAT5A	activation	IRF5
STAT5A	repression	SMAD1
STAT5A	activation	SPI1
STAT5A	repression	GABPA
STAT5A	repression	FOXA2
STAT5A	activation	KLF12
STAT5A	activation	HOXB2
STAT5A	activation	TCF3
KLF2	activation	TFAP2E
KLF2	activation	BATF3
KLF2	activation	IRF7
IRF9	activation	RARA
IRF9	activation	STAT5A
IRF9	activation	ETV6
IRF9	activation	NFE2L3
IRF9	activation	IRF7
IRF9	activation	STAT4
TFCP2L1	repression	ETV4
TFCP2L1	activation	GABPA
TFCP2L1	activation	SMAD1
TFCP2L1	activation	BCL6
GLI3	repression	ELK1
EHF	activation	ELK3
EHF	activation	ETV6
EHF	activation	AHR
EHF	activation	REL
EHF	activation	IRF5
EHF	repression	ZNF414
EHF	activation	GMEB1
NFYA	activation	BCL6
NFYA	repression	E2F1
NFYA	activation	E2F3
NFYA	activation	AEBP2
NFYA	repression	DBP
AEBP2	repression	ZNF580
AEBP2	activation	ATF1
AEBP2	activation	ZNF516
AEBP2	activation	E2F3
AEBP2	repression	IRF7
AEBP2	repression	ZNF511
NFYB	activation	TBPL1
NFYB	activation	BCL6
NFYB	repression	E2F1
NFYB	activation	NFYA
NFYB	activation	AEBP2
AHR	repression	ZNF580
AHR	activation	RARA
AHR	activation	TEAD3
ZNF511	activation	ZNF580
ZNF511	activation	DBP
ZNF511	repression	ATF1
ZNF511	repression	FOXJ2
ZNF511	repression	ELK3
ZNF511	repression	ZNF516
ZNF511	repression	E2F3
ZNF511	activation	NRL
ZNF511	repression	IRF6
ZNF511	activation	IRF7
PLAGL2	repression	DBP
PLAGL2	repression	ESRRA
PLAGL2	repression	TFEB
PLAGL2	activation	ZNF516
PLAGL2	activation	BCL6
PLAGL2	activation	GMEB1
BATF3	activation	STAT4
FOXK1	activation	ETV6
FOXK1	activation	ELK3
FOXK1	activation	AHR
FOXK1	activation	EHF
FOXK1	activation	REL
FOXK1	activation	ZNF516
FOXK1	activation	GMEB1
FOXK1	activation	YY2
FOXK1	activation	FOXJ2
NR1I3	activation	TFEB
NR1I3	activation	ZNF580
SOX6	activation	AEBP2
SOX6	repression	SPI1
SOX6	repression	STAT4
SOX6	repression	HOXB2
SOX6	repression	IRF9
SOX6	activation	MITF
SOX6	activation	GABPA
TFEB	repression	NFYA
TFEB	repression	REL
TFEB	activation	ETV2
TFEB	repression	ZNF217
TCF3	activation	STAT5A
TCF3	activation	SPI1
TCF3	activation	IRF7
TCF3	activation	TEAD2
TCF3	activation	RARA
TCF3	activation	IRF9
TCF3	repression	ESRRA
TCF3	activation	ETV6
TCF3	activation	TFAP2E
TCF3	activation	ETV4
TCF3	activation	KLF12
TCF3	activation	KLF16
TCF3	repression	CUX2
TCF3	activation	STAT4
TCF3	activation	FOXK1
TCF3	activation	TEAD3
RARA	activation	AHR
RARA	activation	ELF3
RARA	activation	IRF9
RARA	activation	TEAD2
RARA	activation	ZNF217
RARA	activation	KLF16
RARA	activation	ELF4
RARA	activation	NFE2L3
RARA	activation	IRF5
RARA	repression	SMAD1
RARA	repression	GABPA
RARA	repression	TEAD4
RARA	activation	ETV4
RARA	activation	TFAP2C
NRL	repression	ELF4
NRL	repression	TEAD3
NRL	repression	ATF1
NRL	repression	ZNF516
TBPL1	repression	ELK1
TBPL1	activation	NFYB
TBPL1	activation	KLF2
TBPL1	activation	GABPA
TBPL1	activation	BCL6
TBPL1	activation	SMAD1
TBPL1	activation	MXD1
YY2	activation	ATF1
KLF15	repression	ELF4
KLF15	repression	KLF16
KLF15	repression	IRF5
E2F1	repression	NFYA
E2F1	repression	BCL6
E2F1	repression	SMAD1
E2F1	repression	SMAD9
E2F1	repression	ZNF516
REL	activation	ELF4
REL	activation	IRF6
REL	repression	GMEB2
E2F3	activation	AEBP2
E2F4	repression	GABPA
TEAD4	repression	NFE2L3
TEAD4	activation	GLI3
TEAD3	activation	RARA
TEAD3	activation	ELF3
TEAD3	repression	CUX2
TEAD3	repression	TEAD4
TEAD3	repression	ESRRA
ZNF414	repression	SMAD1
ZNF414	activation	ZNF580
ZNF414	activation	DBP
ZNF414	repression	ATF1
ZNF414	repression	FOXJ2
ZNF414	repression	ELK3
ZNF414	repression	ZNF516
ZNF414	repression	E2F3
ZNF414	activation	NRL
ZNF414	repression	IRF6
ZNF414	activation	ZNF511
TFAP2C	activation	ELF4
TFAP2C	activation	EHF
TFAP2C	activation	RARA
TFAP2C	activation	KLF8
TFAP2C	activation	ELF3
TFAP2C	activation	NFE2L3
TFAP2C	activation	BATF3
TFAP2C	repression	NRL
TFAP2C	activation	IRF6
AR	repression	ELF3
AR	activation	ZNF516
AR	repression	TEAD3
ETV3L	activation	ELK3
ETV3L	repression	DBP
ETV3L	activation	PLAGL2
ETV3L	repression	ZNF414
ETV3L	activation	AR
ETV3L	activation	SMAD1
ETV3L	activation	IRF6
ETV3L	activation	REL
ETV3L	activation	FOXJ2
ETV3L	activation	GMEB1
ETV3L	activation	GABPA
ETV3L	repression	ZNF511
ETV3L	activation	NFYA
NFE2L3	activation	ELK3
NFE2L3	activation	ZNF217
NFE2L3	activation	KLF8
NFE2L3	activation	RARA
NFE2L3	activation	EHF
NFE2L3	repression	TEAD4
NFE2L3	activation	AHR
NFE2L3	activation	ELF3
NFE2L3	activation	ETV6
NFE2L3	repression	GMEB2
NFE2L3	activation	TFAP2C
KLF16	activation	TCF3
KLF16	activation	BATF3
KLF16	activation	TEAD3
ASCL2	repression	ATF1
ZNF516	activation	FOXJ2
ZNF516	activation	BCL6
ZNF516	activation	E2F3
ZNF516	repression	ASCL2
ZNF516	repression	DBP
ZNF516	activation	AEBP2
ZNF516	activation	AR
ZNF516	activation	ATF1
ZNF516	activation	GMEB1
ZNF516	activation	GABPA
ZNF516	repression	ZNF580
ZNF516	repression	ETV2
ZNF516	activation	ZNF217
GMEB1	repression	ZNF414
GMEB1	activation	AHR
ZNF76	activation	HINFP
ZNF76	repression	NFE2L3
ZNF76	repression	MITF
ZNF76	repression	ETV6
ELF3	activation	RARA
ELF3	repression	ERG
ELF3	activation	ETV4
ELF3	activation	AHR
ELF3	activation	EHF
ELF3	activation	BATF3
ELF3	repression	ZNF76
ELF3	repression	GMEB2
ELF3	activation	ZNF217
ELF3	repression	GABPA
ELF3	repression	GLI3
ELF3	activation	TFAP2C
ELF3	repression	KLF15
ELF3	activation	KLF16
ELF3	repression	SMAD9
ELF3	activation	IRF5
ELF4	activation	ELK3
ELF4	activation	KLF12
ELF4	activation	IRF5
ELF4	repression	ZNF414
ELF4	activation	ETV6
ELF4	activation	GMEB1
ELF4	activation	RARA
ELF4	activation	STAT5A
ELF4	activation	TCF3
ELF4	activation	TEAD2
ELF4	repression	ZNF511
ELF4	activation	AHR
ELF4	activation	EHF
ELF4	activation	BATF3
ELF4	repression	ZNF76
ELF4	repression	GMEB2
ELF4	activation	ZNF217
ELF4	activation	STAT4
ELF4	activation	TFAP2C
ELF4	repression	KLF15
ELF4	activation	KLF16
ATF1	repression	ZNF511
ATF1	repression	ETV2
ATF1	activation	ZNF516
ATF1	repression	DBP
ATF1	repression	TFEB
ATF1	activation	ELK3
ELK1	activation	ELK3
ELK1	repression	TBPL1
ELK1	activation	IRF5
ELK1	activation	ETV4
ELK1	activation	RARA
ELK1	activation	TEAD3
ELK1	repression	GMEB2
ELK1	repression	ETV2
ELK3	activation	FOXK1
ZNF580	activation	DBP
ZNF580	repression	ATF1
ZNF580	repression	KLF12
ZNF580	repression	ELK3
ZNF580	repression	ZNF516
ZNF580	activation	NRL
ZNF580	repression	IRF6
ZNF580	activation	ZNF511
MXD1	activation	GABPA
MXD1	activation	PLAGL2
SMAD1	repression	IRF5
SMAD1	activation	ZNF536
SMAD1	repression	RARA
SMAD1	repression	STAT5A
SMAD1	repression	DBP
SMAD1	repression	E2F1
SMAD1	activation	ZNF516
SMAD1	activation	NFYA
SMAD1	repression	ZNF414
SMAD1	activation	GABPA
SMAD1	activation	GLI3
SMAD1	repression	KLF16
SMAD1	activation	CUX2
GABPA	activation	AR
GABPA	repression	RARA
GABPA	activation	SMAD1
GABPA	activation	MXD1
GABPA	repression	NFE2L3
GABPA	activation	ETV3L
GABPA	repression	IRF5
GABPA	repression	SPI1
GABPA	repression	ZNF414
GABPA	repression	E2F4
GABPA	activation	ATF1
GABPA	activation	TBPL1
GABPA	repression	ZNF511
SMAD9	activation	NFYB
SMAD9	repression	IRF5
SMAD9	activation	ZNF536
SMAD9	repression	RARA
SMAD9	activation	SMAD1
SMAD9	repression	STAT5A
SMAD9	activation	BCL6
SMAD9	repression	E2F1
SMAD9	activation	ZNF516
SMAD9	activation	NFYA
SMAD9	activation	GABPA
SMAD9	activation	GLI3
SMAD9	repression	KLF16
SMAD9	activation	CUX2
SMAD9	repression	BATF3
SMAD9	repression	STAT4
SMAD9	repression	ELF3
SMAD9	repression	TFAP2E
SMAD9	activation	TEAD4
SMAD9	repression	ELK1

### Sheet: THYM
TFregulator	Interaction Type	TFtarget

### Sheet: UCEC
TFregulator	Interaction Type	TFtarget
FOXJ2	activation	NR2C2
FOXJ2	activation	MEF2D
FOXJ2	activation	ELK3
FOXJ2	activation	NR2F2
FOXJ2	activation	KLF9
FOXJ2	activation	SMAD5
FOXJ2	activation	CREB3L2
FOXJ2	activation	NR2F1
FOXJ2	activation	ZFX
FOXJ2	activation	FOXJ3
FOXJ2	activation	ZFPM2
FOXJ2	activation	KLF2
FOXJ2	activation	TEAD1
FOXJ2	activation	KLF7
FOXJ2	activation	KLF15
FOXJ2	activation	STAT5B
FOXJ2	activation	ETV3
FOXJ2	activation	PPARA
FOXJ2	activation	KLF17
FOXJ2	activation	GLI3
FOXJ2	activation	SP4
FOXJ2	activation	KLF11
FOXJ2	activation	MEF2A
FOXJ2	activation	KLF4
FOXJ2	activation	ZBTB4
ZNF410	repression	ZBTB7A
ZNF410	activation	ATF1
KLF12	activation	NFYA
KLF12	activation	SP4
SP4	repression	ESRRA
SP4	activation	ZFP161
SP4	activation	FOXO3
SP4	activation	KLF11
SP4	activation	TCF12
SP4	activation	KLF13
SP4	activation	NR2F2
SP4	activation	CDC5L
SP4	repression	ETV2
SP4	activation	REST
SP4	activation	NR3C2
SP4	activation	E2F5
SP4	activation	SP2
SP4	activation	KLF15
SP4	repression	KLF16
SP4	repression	ZNF511
SP4	activation	KLF10
SP4	activation	NFYA
SP4	activation	ATF1
SP4	activation	BACH1
SP4	activation	GABPA
SP4	activation	ZNF281
SP4	repression	ZNF580
SP4	activation	ETV3
SP4	activation	FOXJ3
SP4	activation	ZBTB4
SP4	activation	TEAD1
SP4	activation	NR2C2
SP4	activation	FOXJ2
SP4	activation	AR
SP4	activation	KLF7
SP4	activation	NFYB
SP4	repression	NFKB2
SP4	activation	KLF12
SP4	activation	AEBP2
SP4	activation	MEF2A
SP4	activation	PPARA
SP4	activation	CREB1
SP4	activation	FOXO4
SP4	activation	KLF3
SP4	activation	RFX7
SP4	activation	GLI3
NR2C2	activation	TEAD1
NR2C2	repression	ESRRA
NR2C2	activation	RREB1
NR2C2	repression	KLF16
NR2C2	activation	ATF1
NR2C2	activation	AEBP2
NR2C2	activation	TCF12
NR2C2	activation	RFX7
NR2C2	activation	NR3C1
NR2C2	activation	ETV3
KLF8	activation	ZNF148
KLF8	activation	ZFX
KLF8	activation	KLF6
KLF8	activation	KLF11
ZNF219	activation	ZBTB47
ZNF219	activation	TEAD3
ZNF219	activation	GLIS2
ZNF219	activation	ZNF580
ZNF219	activation	NFATC4
ZNF148	activation	NR2C2
ZNF148	activation	ZBTB4
ZNF148	activation	ZNF217
ZNF148	activation	ARID5B
ZNF148	repression	NFKB2
ZNF148	activation	E2F3
ZNF148	repression	ETV2
ZNF148	activation	AEBP2
ZNF148	activation	ZFX
ZNF148	activation	FOXJ3
ZNF148	activation	REST
ZNF148	activation	ATF1
ZNF148	repression	DEAF1
ZNF148	repression	ZNF580
ZNF148	activation	RREB1
ZNF148	repression	KLF16
ERG	activation	ELK3
SPI1	activation	NFKB2
SPI1	activation	IRF1
SPI1	activation	IRF5
SPI1	activation	STAT4
SPI1	activation	IRF8
SPI1	activation	IRF2
TFAP2E	activation	PBX4
ESRRA	repression	NR2C2
ESRRA	repression	TCF12
ESRRA	repression	SMAD5
ESRRA	repression	KLF12
ESRRA	repression	GABPA
BACH1	activation	ELF1
BACH1	activation	CREB1
BACH1	activation	ELK3
BACH1	activation	KLF6
BACH1	activation	NR3C1
BACH1	activation	ZNF217
BACH1	activation	AEBP2
BACH1	activation	ZFX
BACH1	activation	EGR2
ETV2	repression	ELK3
ETV2	repression	ETV3
ETV3	activation	NFYA
E2F7	activation	E2F8
KLF3	activation	ZNF148
KLF3	repression	PBX4
KLF3	repression	IRF7
KLF3	activation	KLF10
KLF3	activation	ZFX
KLF3	activation	FOXJ3
KLF3	activation	RFX7
KLF3	activation	GABPA
KLF3	repression	ZNF580
KLF3	repression	KLF1
KLF3	activation	SP4
KLF3	activation	ZFP161
KLF3	activation	KLF6
KLF3	activation	ZNF281
KLF3	activation	REST
KLF3	activation	TCF12
KLF3	activation	ATF1
KLF3	repression	ZNF511
KLF3	activation	RREB1
KLF3	activation	ARID5B
KLF3	repression	E2F1
KLF3	activation	KLF7
KLF3	activation	NR2C2
KLF3	activation	CREB1
KLF3	activation	FOXO3
KLF3	activation	BACH1
KLF3	activation	MEF2A
KLF3	activation	PPARA
KLF3	activation	EHF
IRF1	activation	STAT5A
IRF1	activation	IRF5
IRF1	activation	STAT4
IRF1	activation	IRF2
IRF1	activation	ETV7
IRF1	activation	IRF8
IRF1	activation	ZNF683
IRF2	activation	CREB3L2
IRF2	activation	KLF3
IRF2	activation	SPI1
IRF2	repression	ETV2
IRF2	activation	MEF2A
IRF2	activation	RREB1
ZNF683	activation	IRF5
ZNF683	activation	STAT4
ZNF683	activation	ETV7
IRF7	repression	CREB3L2
IRF7	repression	KLF3
IRF7	activation	ETV7
IRF7	repression	SMAD5
IRF7	repression	ELF1
ZNF217	activation	AEBP2
ZNF217	repression	ETV2
BCL6	activation	KLF9
BCL6	activation	ZBTB4
BCL6	activation	ZFPM2
BCL6	activation	MEF2D
BCL6	activation	FOXO4
BCL6	activation	KLF4
RREB1	activation	ZNF148
RREB1	activation	TCF12
RREB1	activation	PPARA
RREB1	activation	KLF3
RREB1	activation	AR
RREB1	activation	ZFX
RREB1	activation	ZBTB7A
RREB1	activation	MEF2A
RREB1	activation	RFX7
RREB1	activation	GMEB1
RREB1	activation	ATF6
RREB1	activation	IRF2
RREB1	activation	NR2C2
RREB1	activation	FOXO3
RREB1	repression	ZNF580
KLF4	activation	MEF2D
KLF4	activation	KLF10
KLF4	activation	GLI3
KLF4	activation	FOXJ2
KLF4	activation	MEF2C
MEF2A	activation	SMAD1
MEF2A	activation	NR2C2
MEF2A	activation	ZNF148
MEF2A	activation	ELF1
MEF2A	activation	CREB1
MEF2A	activation	ARID5B
MEF2A	activation	TCF12
MEF2A	repression	ZNF511
MEF2A	activation	KLF11
MEF2A	activation	ELK3
MEF2A	activation	KLF6
MEF2A	activation	KLF9
MEF2A	activation	KLF10
MEF2A	activation	ZFX
MEF2A	activation	ZFPM2
MEF2A	activation	RFX7
MEF2A	activation	GLI3
MEF2A	activation	ZNF281
MEF2A	activation	KLF4
MEF2A	activation	TEAD1
MEF2A	activation	RREB1
MEF2A	activation	MTF1
MEF2A	activation	MEF2D
MEF2A	activation	FOXO3
MEF2A	activation	CREB3L2
MEF2A	activation	NR3C1
MEF2A	activation	AEBP2
MEF2A	activation	BACH1
MEF2A	activation	KLF2
MEF2A	activation	GABPA
MEF2A	activation	KLF7
MEF2A	activation	BCL6B
MEF2A	activation	ZFP161
MEF2A	activation	KLF3
MEF2A	activation	FOXJ3
MEF2A	activation	ATF1
MEF2A	activation	ZBTB4
MEF2A	activation	PPARA
MEF2A	activation	MEF2C
MEF2A	activation	NR2F2
MEF2A	repression	E2F1
MEF2A	activation	ELF2
MEF2A	activation	EGR2
MEF2A	activation	IRF2
MEF2A	activation	ETV3L
MEF2A	repression	ZNF580
MEF2A	activation	GLI2
MEF2A	activation	ETV3
MEF2A	activation	SMAD5
MEF2D	activation	ARID5B
MEF2D	activation	ELK3
MEF2D	activation	BCL6
MEF2D	activation	KLF6
MEF2D	activation	KLF9
MEF2D	activation	CREB3L2
MEF2D	activation	ZFPM2
MEF2D	activation	MEF2A
MEF2D	activation	KLF4
MEF2D	activation	SP2
MEF2D	activation	KLF7
MEF2D	activation	EGR2
STAT4	activation	STAT5A
STAT4	activation	IRF8
STAT5A	activation	IRF1
STAT5A	activation	NR3C1
STAT5A	activation	TEAD4
STAT5A	activation	SPI1
STAT5A	activation	IRF8
PGR	activation	STAT5B
PGR	repression	TEAD4
PGR	activation	MEF2C
PGR	activation	EHF
PGR	activation	FOXO3
STAT5B	activation	MEF2D
STAT5B	activation	KLF6
STAT5B	activation	KLF9
STAT5B	activation	NR3C1
STAT5B	activation	ZFPM2
STAT5B	activation	KLF4
KLF2	activation	NR2F1
KLF2	activation	MEF2D
KLF2	activation	BCL6B
KLF2	activation	FOXJ2
KLF2	activation	ZBTB47
KLF2	activation	KLF9
KLF2	activation	FOXO4
KLF2	activation	GLI2
KLF2	activation	ERG
KLF2	activation	NR2F2
KLF2	activation	GLI3
KLF2	activation	ZBTB4
KLF2	activation	KLF11
KLF2	activation	ZFPM2
KLF2	activation	NR3C2
KLF2	activation	MEF2A
KLF2	activation	MEF2C
NFATC4	activation	ZFPM2
NFATC4	activation	ZNF219
NFATC4	activation	GLI3
KLF9	activation	MEF2D
KLF9	activation	BCL6B
KLF9	activation	FOXJ2
KLF9	activation	FOXO4
KLF9	activation	ZFX
KLF9	activation	GABPA
KLF9	activation	GLI2
KLF9	activation	ERG
KLF9	activation	NR2F2
KLF9	activation	KLF6
KLF9	activation	GLI3
KLF9	activation	ZBTB4
KLF9	activation	KLF11
KLF9	activation	EGR2
KLF9	activation	ARID5B
KLF9	activation	ZFPM2
KLF9	activation	KLF2
KLF9	activation	NR3C2
KLF9	activation	KLF7
KLF9	activation	MEF2A
KLF9	activation	MEF2C
GLI2	activation	NR2F2
GLI3	activation	MEF2D
GLI3	activation	NR3C2
GLI3	activation	KLF12
GLIS2	activation	KLF12
GLIS2	activation	ZNF219
GLIS2	activation	GLI3
GLIS2	activation	GLI2
GLIS2	activation	SMAD3
GLIS2	activation	KLF13
NFKB2	repression	CREB1
EHF	activation	ZFX
EHF	activation	ELF1
EHF	activation	RREB1
EHF	activation	FOXO3
EHF	activation	SMAD9
EHF	activation	MTF1
EHF	activation	CREB3L2
EHF	activation	REST
EHF	activation	RFX3
ARID5B	activation	NR2C2
ARID5B	activation	MEF2D
ARID5B	activation	CREB1
ARID5B	activation	BACH1
ARID5B	activation	KLF11
ARID5B	activation	FOXO4
ARID5B	activation	ELK3
NFYA	activation	FOXJ3
NFYA	activation	E2F3
NFYA	repression	ZBTB7A
NFYA	activation	CREB1
NFYA	activation	KLF12
NFYA	activation	E2F5
AEBP2	activation	SMAD1
AEBP2	activation	NR2C2
AEBP2	repression	NFKB2
AEBP2	activation	KLF10
AEBP2	activation	ZFX
AEBP2	activation	ATF1
AEBP2	repression	DEAF1
AEBP2	activation	RFX7
AEBP2	activation	TEAD1
AEBP2	repression	ZNF580
AEBP2	activation	CREB1
AEBP2	activation	ELK3
AEBP2	activation	ARID5B
AEBP2	activation	KLF3
AEBP2	activation	SP4
AEBP2	activation	NR3C2
AEBP2	repression	ZNF511
NFYB	activation	E2F3
NFYB	repression	ZBTB7A
NFYB	activation	CREB1
NFYB	activation	AEBP2
ZNF511	repression	SMAD1
ZNF511	repression	NR2C2
ZNF511	activation	NFKB2
ZNF511	repression	KLF10
ZNF511	repression	ZFX
ZNF511	repression	ATF1
ZNF511	repression	RFX7
ZNF511	repression	TEAD1
ZNF511	activation	ZNF580
ZNF511	repression	RREB1
ZNF511	repression	CREB1
ZNF511	repression	ELK3
ZNF511	repression	KLF3
ZNF511	repression	SP4
ZNF511	repression	KLF7
ZNF511	repression	ATF6
ZNF740	activation	KLF13
ZNF740	activation	ATF1
ZNF740	activation	GLIS2
SPDEF	repression	KLF11
SPDEF	repression	E2F3
SPDEF	activation	ZBTB7A
SPDEF	repression	BACH1
SPDEF	activation	OVOL2
FOXO4	activation	KLF7
FOXO4	activation	KLF9
FOXO4	activation	ARID5B
FOXO4	activation	GLI3
FOXO4	activation	BCL6
FOXO4	activation	MEF2D
FOXO4	activation	KLF11
FOXO4	activation	STAT5B
FOXO4	activation	KLF17
FOXO4	activation	NR2F2
FOXO4	activation	WT1
FOXO4	activation	NR3C1
FOXO4	activation	NR2F1
FOXO4	activation	ZFPM2
FOXO4	activation	KLF2
FOXO4	activation	KLF4
FOXO4	activation	MEF2A
KLF17	activation	MEF2D
KLF17	activation	BCL6B
KLF17	activation	FOXJ2
KLF17	activation	ZBTB47
KLF17	activation	KLF9
KLF17	activation	FOXO4
KLF17	activation	ERG
KLF17	activation	GLI3
KLF17	activation	ZBTB4
KLF17	activation	ARID5B
KLF17	activation	WT1
KLF17	activation	ZFPM2
KLF17	activation	KLF2
KLF17	activation	KLF7
KLF17	activation	TEAD3
KLF17	activation	MEF2A
KLF17	activation	MEF2C
NR3C2	activation	TEAD1
NR3C2	activation	KLF15
CREB3L2	activation	BACH1
CREB3L2	activation	IRF2
CREB3L2	activation	ZBTB4
FOXO3	activation	ZFX
FOXO3	activation	TEAD1
FOXO3	activation	NR2C2
FOXO3	activation	CREB1
FOXO3	activation	RFX7
FOXO3	activation	FOXJ3
FOXO3	activation	EHF
FOXO3	activation	MEF2A
FOXO3	activation	SMAD5
FOXO3	activation	RREB1
FOXO3	activation	ATF1
FOXO3	activation	ZFP161
FOXO3	repression	ZNF511
FOXO3	activation	CREB3L2
FOXO3	activation	PGR
FOXO3	activation	ZNF281
FOXO3	activation	ELF1
FOXO3	activation	REST
FOXO3	activation	GABPA
KLF11	activation	ZNF148
KLF11	activation	KLF13
KLF11	activation	KLF9
KLF11	activation	KLF10
KLF11	activation	FOXO4
KLF11	activation	ZFX
KLF11	activation	FOXJ3
KLF11	activation	GABPA
KLF11	activation	SMAD3
DEAF1	activation	ZNF219
DEAF1	repression	CREB1
DEAF1	activation	ETV2
DEAF1	activation	MZF1
NRF1	repression	GABPA
NRF1	activation	ZNF580
KLF6	activation	KLF3
KLF6	activation	MEF2D
KLF6	activation	BCL6B
KLF6	activation	KLF9
KLF6	activation	KLF10
KLF6	activation	ZFX
KLF6	activation	GABPA
KLF6	activation	SMAD3
KLF6	activation	KLF8
KLF6	activation	ZBTB4
KLF6	activation	KLF11
KLF6	activation	EGR2
KLF6	activation	ARID5B
KLF6	activation	ZFPM2
KLF6	activation	KLF7
KLF6	activation	CREB1
KLF6	activation	BACH1
KLF6	activation	MEF2A
KLF6	activation	EGR3
KLF6	activation	MEF2C
MTERF	activation	ATF1
ETV7	activation	IRF1
ETV7	activation	STAT4
YY2	activation	ZFX
YY2	activation	NR2C2
YY2	activation	RREB1
ZBTB4	activation	NR2C2
ZBTB4	activation	BCL6
ZBTB4	activation	ZFX
IRF8	activation	ETV7
IRF8	activation	STAT5A
WT1	activation	ATF1
KLF15	activation	FOXJ2
KLF15	activation	KLF9
KLF15	activation	ZFPM2
KLF15	activation	KLF2
KLF15	activation	NR3C2
KLF15	activation	ZBTB4
ZBTB47	activation	ZFPM2
ZBTB47	activation	ZNF219
ZBTB47	activation	STAT5B
ZBTB47	activation	ZBTB4
PBX4	repression	ZNF281
PBX4	repression	SMAD1
PBX4	activation	NRF1
PBX4	repression	CREB3L2
E2F1	activation	E2F2
E2F1	activation	E2F8
E2F1	activation	KLF1
E2F3	activation	E2F8
E2F5	activation	NFYA
E2F5	activation	E2F3
E2F5	activation	SP4
E2F5	activation	CREB1
PPARA	activation	TEAD1
PPARA	activation	NR2F2
PPARA	activation	EHF
PPARA	activation	RREB1
PPARA	activation	KLF15
PPARA	activation	FOXJ2
PPARA	activation	ZBTB4
PPARA	activation	BACH1
REST	activation	KLF7
REST	activation	FOXO3
REST	activation	E2F8
REST	activation	SP4
REST	activation	KLF3
REST	activation	BACH1
REST	activation	RREB1
REST	repression	ZNF511
REST	activation	ZNF148
REST	repression	ETV2
TEAD1	activation	NR2F2
TEAD1	activation	FOXJ3
TEAD1	activation	FOXO3
TEAD1	activation	CREB3L2
TEAD1	activation	KLF10
TEAD1	activation	ETV3
TEAD1	activation	ELF1
TEAD1	activation	KLF6
TEAD1	activation	KLF12
TEAD1	activation	KLF3
TEAD1	activation	ZFX
TEAD1	activation	ATF1
TEAD1	activation	GLI3
TEAD1	activation	REST
TEAD1	activation	KLF11
TEAD1	activation	ZBTB4
TEAD4	repression	KLF3
TEAD4	repression	FOXO3
TEAD4	repression	CREB3L2
NR3C1	activation	ARID5B
NR3C1	activation	ATF1
NR3C1	activation	STAT5B
NR3C1	activation	GABPA
NR3C1	activation	ELK3
NR3C1	activation	ZBTB4
NR3C1	activation	NR2F2
NR3C1	activation	NR2C2
NR3C1	activation	KLF6
NR3C1	activation	MEF2D
NR3C1	activation	CREB1
NR3C1	activation	KLF17
NR3C1	activation	ZFX
NR3C1	activation	GLI2
NR3C1	activation	CREB3L2
NR3C1	activation	KLF7
NR3C1	activation	KLF9
NR3C1	activation	SMAD5
NR3C1	activation	KLF11
NR3C1	activation	MEF2A
NR3C1	activation	GLI3
NR3C1	activation	TEAD1
NR3C1	activation	KLF15
TEAD3	activation	GLI3
TEAD3	activation	MEF2D
TEAD3	activation	E2F3
RFX7	activation	ZFP161
RFX7	activation	FOXO3
RFX7	activation	RREB1
RFX2	activation	MTF1
FOXJ3	activation	ZNF148
FOXJ3	activation	FOXO3
FOXJ3	activation	TCF12
FOXJ3	activation	KLF11
FOXJ3	activation	EHF
FOXJ3	activation	SMAD5
FOXJ3	activation	CDC5L
FOXJ3	activation	KLF12
FOXJ3	activation	ATF1
FOXJ3	activation	MEF2A
FOXJ3	activation	SP2
FOXJ3	activation	TEAD1
FOXJ3	activation	ATF6
FOXJ3	activation	KLF7
FOXJ3	activation	SMAD1
FOXJ3	activation	ELF1
FOXJ3	activation	CREB3L2
FOXJ3	activation	ZFX
FOXJ3	activation	REST
FOXJ3	activation	RFX7
FOXJ3	activation	GMEB1
FOXJ3	activation	RREB1
FOXJ3	activation	NR2C2
FOXJ3	activation	CREB1
FOXJ3	activation	ZNF649
FOXJ3	activation	ETV3
FOXJ3	activation	KLF3
FOXJ3	activation	AEBP2
FOXJ3	activation	ZNF281
FOXJ3	activation	GABPA
FOXJ3	repression	KLF16
FOXJ3	activation	ZFP161
FOXJ3	repression	ZNF580
RFX3	activation	E2F7
RFX3	activation	RREB1
RFX3	activation	RFX2
RFX3	activation	MTF1
CREB1	activation	ATF6
CREB1	activation	TEAD1
CREB1	activation	ZFP161
CREB1	activation	CREB3L2
CREB1	activation	KLF11
CREB1	activation	CDC5L
CREB1	activation	FOXO3
CREB1	repression	DEAF1
CREB1	activation	TFCP2
CREB1	repression	ZNF511
CREB1	repression	ETV2
AR	activation	FOXO3
AR	activation	MTF1
AR	activation	ELK3
AR	activation	TEAD1
AR	activation	RREB1
AR	activation	CREB3L2
AR	activation	EHF
AR	activation	SP2
AR	activation	SP4
AR	activation	STAT5B
AR	activation	ATF6
TFCP2	activation	ZNF281
NR2F1	activation	NR2F2
NR2F1	activation	KLF12
NR2F1	activation	GLI1
NR2F2	activation	KLF9
NR2F2	activation	NR3C1
NR2F2	activation	GLI3
NR2F2	activation	NR3C2
ZFP161	activation	FOXO3
ZFP161	activation	ATF1
ZFP161	activation	KLF12
ETV3L	activation	ZFX
ETV3L	activation	ELK3
ETV3L	activation	ELK4
ETV3L	activation	MEF2A
ETV3L	activation	SP2
ETV3L	activation	CREB1
ETV3L	activation	ETV3
ETV3L	activation	KLF12
ETV3L	activation	ATF6
ETV3L	activation	FOXJ3
ETV3L	activation	MEF2D
ETV3L	activation	KLF13
ETV3L	activation	PPARA
ETV3L	activation	MTF1
ETV3L	activation	SMAD1
ETV3L	activation	NR2C2
ETV3L	activation	AR
ETV3L	activation	TEAD1
ETV3L	repression	ZNF511
ETV3L	activation	REST
ZFX	repression	ESRRA
ZFX	activation	CREB1
ZFX	activation	FOXO3
ZFX	activation	KLF13
ZFX	activation	STAT5B
ZFX	activation	NR2F2
ZFX	activation	KLF3
ZFX	activation	AEBP2
ZFX	activation	FOXJ3
ZFX	activation	REST
ZFX	activation	BACH1
ZFX	activation	TEAD1
ZFX	activation	PPARA
ZFX	activation	ZNF148
ZFX	activation	SP4
ZFX	repression	ZNF511
ZFX	activation	FOXJ2
ZFX	activation	ELK3
ZFX	activation	KLF9
ZFX	activation	KLF10
ZFX	activation	GABPA
ZFX	activation	GLI3
ZFX	activation	ZNF281
ZFX	repression	ZNF580
E2F8	activation	GMEB1
BCL6B	activation	ARID5B
BCL6B	activation	ELK3
BCL6B	activation	KLF6
BCL6B	activation	MEF2A
KLF16	activation	ESRRA
KLF16	repression	NR2C2
KLF16	repression	ZFP161
KLF16	repression	CREB1
KLF16	repression	FOXO3
KLF16	repression	SP4
KLF16	activation	NFKB2
KLF16	repression	ATF1
ZNF263	activation	ZNF580
ZNF263	repression	IRF2
KLF10	activation	KLF3
KLF10	activation	ZFX
KLF10	repression	ZNF580
KLF10	activation	SP4
KLF10	activation	KLF6
KLF10	activation	KLF11
KLF10	repression	ZNF511
KLF10	repression	ETV2
KLF10	activation	EGR2
KLF10	activation	ARID5B
KLF10	activation	KLF7
KLF10	activation	NR2C2
KLF10	activation	CREB1
KLF10	activation	BACH1
KLF10	activation	MEF2A
KLF10	activation	EGR3
KLF7	activation	MEF2D
KLF7	activation	KLF13
KLF7	activation	BCL6B
KLF7	activation	KLF3
KLF13	activation	NFYA
KLF13	activation	ZNF281
KLF13	activation	REST
KLF13	activation	KLF11
KLF1	repression	KLF3
EGR2	activation	KLF10
EGR2	activation	EGR3
MTF1	activation	ZNF148
MTF1	repression	ZNF511
MTF1	activation	KLF11
MTF1	activation	EHF
MTF1	activation	ZFX
MTF1	activation	REST
MTF1	activation	ZNF281
MTF1	activation	ZBTB4
MTF1	activation	TEAD1
MTF1	activation	ATF6
MTF1	activation	RFX2
MTF1	activation	NR2C2
MTF1	activation	FOXO3
MTF1	activation	ELK3
MTF1	activation	RFX3
MTF1	activation	KLF10
MTF1	activation	SP2
MTF1	activation	KLF7
MTF1	activation	MEF2A
MTF1	activation	PPARA
MTF1	activation	ELF1
MTF1	activation	ATF1
MTF1	activation	IRF2
MTF1	activation	FOXJ3
MTF1	repression	ETV2
MZF1	activation	ZNF219
MZF1	activation	DEAF1
MZF1	activation	NRF1
SP6	activation	SP5
SP5	activation	SP6
SP5	activation	NFE2
GMEB1	activation	SP2
ELF1	activation	RFX3
ELF1	activation	NR2C2
ELF1	activation	REST
ELF1	activation	MTF1
ELF1	activation	ZFP161
ELF1	activation	FOXO3
ELF1	activation	ELK3
ELF1	activation	CREB3L2
ELF1	repression	E2F1
ELF1	activation	ETV3
ELF1	activation	FOXJ3
ELF1	activation	BACH1
ELF1	repression	DEAF1
ELF1	activation	GABPA
ELF1	activation	ZNF281
ELF1	repression	NFATC4
ELF1	activation	IRF2
ELF1	activation	PPARA
ELF2	activation	ELK3
ELF2	activation	REST
ELF2	repression	ESRRA
ELF2	activation	KLF9
ELF2	activation	GABPA
ELF2	activation	KLF12
ATF1	activation	TEAD1
ATF1	activation	ATF6
ATF1	repression	ZNF511
ATF1	activation	KLF11
ATF1	repression	ETV2
ATF1	activation	ZNF410
ATF1	activation	CDC5L
ATF1	activation	WT1
ATF1	activation	ZFX
ATF1	activation	TFCP2
ATF1	activation	FOXO3
ATF1	activation	ZNF281
ATF1	activation	BACH1
ATF1	activation	ZFP161
ELK3	activation	GABPA
ELK3	activation	ZBTB4
ZNF580	repression	SMAD1
ZNF580	repression	NR2C2
ZNF580	repression	KLF10
ZNF580	repression	ZFX
ZNF580	repression	ATF1
ZNF580	activation	DEAF1
ZNF580	repression	RFX7
ZNF580	repression	TEAD1
ZNF580	activation	NFATC4
ZNF580	repression	RREB1
ZNF580	repression	CREB1
ZNF580	repression	KLF3
ZNF580	repression	SP4
ZNF580	repression	ATF6
ZNF580	activation	ZNF511
CDC5L	activation	ZNF148
CDC5L	activation	CREB1
CDC5L	activation	ZNF410
CDC5L	activation	KLF12
CDC5L	activation	NFYA
CDC5L	activation	AEBP2
CDC5L	activation	BACH1
ZNF281	activation	ZNF148
ZNF281	activation	EHF
ZNF281	activation	ETV3
ZNF281	activation	FOXJ3
ZNF281	activation	REST
ZNF281	activation	ELK4
ZNF281	activation	NR2C2
ZNF281	repression	NRF1
ZNF281	activation	FOXO3
ZNF281	activation	SP4
ZNF281	activation	CREB3L2
ZNF281	activation	AR
ZNF281	activation	BACH1
ZNF281	activation	KLF7
ZNF281	activation	KLF13
ZNF281	repression	ETV2
ZNF281	activation	MEF2A
ZNF281	activation	E2F5
ZNF281	repression	ZNF580
ZNF281	activation	RREB1
ZNF281	activation	ATF1
ZNF281	activation	RFX7
ZNF281	activation	ELK3
ZNF281	activation	ZFX
ZNF281	activation	GABPA
SMAD1	activation	KLF12
SMAD1	activation	EHF
SMAD1	repression	ESRRA
SMAD1	activation	NR2C2
SMAD1	repression	NRF1
SMAD1	activation	ZFP161
SMAD1	activation	TCF12
SMAD1	activation	ELK3
SMAD1	activation	SMAD5
SMAD1	activation	CREB3L2
SMAD1	activation	CDC5L
SMAD1	activation	ETV3
SMAD1	activation	KLF3
SMAD1	activation	AEBP2
SMAD1	activation	ZFX
SMAD1	activation	ATF1
SMAD1	activation	MEF2A
SMAD1	activation	GABPA
SMAD1	activation	ZNF281
SMAD1	activation	TEAD1
SMAD1	activation	KLF7
GABPA	activation	SMAD1
GABPA	activation	NR2C2
GABPA	activation	CREB1
GABPA	activation	FOXO3
GABPA	activation	ELK3
GABPA	activation	KLF12
GABPA	activation	KLF3
GABPA	activation	ZBTB4
GABPA	activation	TEAD1
GABPA	repression	TEAD4
GABPA	activation	ATF1
GABPA	activation	CREB3L2
GABPA	activation	MTERF
GABPA	repression	ZNF511
SMAD3	activation	KLF7
SMAD3	activation	ARID5B
SMAD3	activation	ELK3
SMAD3	repression	SPDEF
SMAD3	activation	ZBTB4
SMAD5	activation	NFYB
SMAD5	activation	ZFPM2
SMAD5	repression	KLF1
SMAD5	activation	KLF11
SMAD5	activation	NR3C1
SMAD5	activation	KLF12
SMAD5	activation	SMAD1
SMAD5	repression	ESRRA
SMAD5	activation	NR2C2
SMAD5	activation	ZFP161
SMAD5	activation	FOXO3
SMAD5	activation	TCF12
SMAD5	activation	ELK3
SMAD5	activation	NR2F2
SMAD5	activation	KLF9
SMAD5	activation	CREB3L2
SMAD5	activation	KLF10
SMAD5	activation	CDC5L
SMAD5	activation	ETV3
SMAD5	activation	KLF3
SMAD5	activation	AEBP2
SMAD5	activation	ZFX
SMAD5	activation	ATF1
SMAD5	activation	MEF2A
SMAD5	activation	GABPA
SMAD5	activation	ZNF281
SMAD5	activation	TEAD1
SMAD5	activation	KLF7
SMAD5	activation	FOXJ3
SMAD5	repression	TEAD4
SMAD5	repression	ETV2
SMAD5	activation	ZBTB4
SMAD9	activation	PGR
SMAD9	activation	EHF
SMAD9	activation	CREB3L2
SMAD9	activation	ETV3
SMAD9	activation	RREB1

### Sheet: UVM
TFregulator	Interaction Type	TFtarget
MYCL1	activation	HIF1A
MYCL1	activation	IKZF5
MYCL1	activation	ARID3A
MYCL1	activation	FLI1
MYCL1	repression	TEAD3
MYCL1	activation	ZEB1
MYCL1	activation	TCF12
MYCL1	activation	GLIS3
MYCL1	repression	KLF15
SOX5	activation	CREB1
SOX5	activation	ELK3
SOX5	activation	E2F3
SOX5	activation	KLF9
SOX5	activation	RFX3
SOX5	activation	ZNF217
SOX5	repression	E2F8
SOX5	activation	HIVEP2
SOX5	activation	KLF7
SOX5	activation	FOXP1
SOX5	activation	MXD1
SOX5	repression	ZNF511
SOX5	repression	TEAD4
SOX5	activation	TBPL1
SOX5	repression	CEBPD
SOX5	repression	ATF7
SOX5	activation	BBX
SOX5	activation	ZHX1
SP4	activation	ATF2
SP4	repression	TEAD2
SP4	activation	TCF12
SP4	activation	CREM
SP4	activation	NR2F2
SP4	activation	KLF9
SP4	activation	HIF1A
SP4	repression	DBP
SP4	repression	TEAD3
SP4	repression	NFATC1
SP4	repression	LYL1
SP4	repression	ETV2
SP4	repression	ZFAT
SP4	activation	ZHX1
SP4	repression	ZNF414
SP4	repression	ELK1
SP4	repression	ZNF219
SP4	repression	ZNF784
SP4	activation	IKZF2
SP4	activation	IKZF5
SP4	activation	E2F5
SP4	repression	KLF16
SP4	repression	OVOL1
SP4	activation	MXD1
SP4	activation	ARID3A
SP4	repression	IRF3
SP4	repression	E4F1
SP4	repression	ZNF511
SP4	activation	ARNTL
SP4	activation	STAT4
SP4	activation	ZNF281
SP4	activation	USF1
SP4	repression	ZNF580
SP4	activation	CREB1
SP4	repression	RARG
SP4	repression	TEAD4
SP4	activation	TBPL1
SP4	activation	BBX
SP4	activation	RFX3
SP4	repression	E2F1
SP4	repression	GMEB2
SP4	activation	KLF3
SP4	activation	HIVEP2
SP4	activation	AEBP2
SP4	activation	MEF2A
SP4	activation	FLI1
SP4	activation	RFX7
SP4	activation	GMEB1
SP4	repression	DLX4
SP4	activation	ZEB1
SP4	activation	KLF7
SP4	activation	NFYB
SP4	activation	SOX5
SP4	repression	NR2F6
SP100	repression	GMEB2
SP100	repression	DBP
SP100	repression	CREB3
NR2F6	repression	ATF2
NR2F6	repression	CREB1
NR2F6	repression	TCF12
NR2F6	repression	E2F3
NR2F6	repression	MAF
NR2F6	activation	DBP
NR2F6	activation	LYL1
NR2F6	repression	ZNF217
NR2F6	repression	HIVEP2
NR2F6	activation	ZNF414
NR2F6	activation	ZBTB7A
NR2F6	repression	IKZF2
NR2F6	repression	ELK3
NR2F6	repression	HIF1A
NR2F6	repression	BBX
NR2F6	repression	MEF2A
NR2F6	activation	GMEB2
NR2F6	activation	CREB3L4
NR2F6	activation	CREB3
NR2F6	activation	ZNF219
KLF8	repression	E2F2
KLF8	activation	ZNF148
KLF8	repression	LYL1
KLF8	activation	SOX5
KLF8	activation	KLF9
KLF8	activation	FOXP1
KLF8	repression	KLF16
KLF8	activation	KLF10
KLF8	repression	ZNF784
KLF8	repression	NR2F6
KLF8	repression	HIC1
KLF8	repression	ZNF414
KLF8	repression	IRF3
KLF8	repression	CREB3
KLF8	repression	E4F1
KLF8	repression	NFATC4
KLF8	activation	KLF11
KLF8	repression	ZNF511
KLF8	activation	BBX
KLF8	repression	ZFAT
KLF8	activation	IKZF2
KLF8	activation	KLF7
KLF8	repression	STRA13
KLF8	activation	MEF2A
KLF8	activation	HINFP
KLF8	repression	ATF7
KLF8	activation	RFX3
HIF1A	activation	IKZF2
HIC1	activation	CEBPD
HIC1	repression	BBX
HIC1	activation	BCL6B
ZNF219	repression	ZNF148
ZNF219	repression	SP4
ZNF219	activation	RARG
ZNF219	activation	TEAD4
ZNF219	repression	TBPL1
ZNF219	repression	E2F3
ZNF219	repression	HIF1A
ZNF219	activation	DBP
ZNF219	repression	KLF10
ZNF219	activation	SP6
ZNF219	activation	LYL1
ZNF219	repression	KLF3
ZNF219	repression	AEBP2
ZNF219	activation	ELK1
ZNF219	activation	ZBTB7A
ZNF219	repression	RFX7
ZNF219	activation	ZNF784
ZNF219	activation	ZBTB7B
ZNF219	repression	CLOCK
ZNF219	repression	IKZF5
ZNF219	activation	ZNF580
ZNF219	repression	NFYB
ZNF219	activation	KLF16
ZNF219	activation	NR2F6
ZNF219	activation	CREB3
HIVEP2	activation	KLF7
HIVEP2	activation	ELF1
HIVEP2	activation	CLOCK
ZNF148	activation	HIVEP2
ZNF148	activation	NR2F2
ZNF148	repression	ELK1
ZNF148	repression	LYL1
ZNF148	repression	DBP
ZNF148	repression	KLF2
ZNF148	repression	SP6
ZNF148	repression	RARG
ZNF148	activation	IKZF2
ZNF148	activation	ZNF217
ZNF148	activation	CREM
ZNF148	activation	E2F3
ZNF148	activation	CEBPG
ZNF148	repression	ELF4
ZNF148	activation	RFX3
ZNF148	repression	ETV2
ZNF148	activation	AEBP2
ZNF148	activation	KLF5
ZNF148	repression	ZNF219
ZNF148	repression	ZBTB7A
ZNF148	repression	ZNF784
ZNF148	repression	ZBTB7B
ZNF148	activation	E2F5
ZNF148	activation	CLOCK
ZNF148	activation	ZEB1
ZNF148	activation	KLF7
ZNF148	repression	ZNF580
ZNF148	repression	KLF16
ZNF148	repression	CREB3
CEBPD	activation	CEBPG
CEBPD	repression	KLF15
CEBPD	activation	DDIT3
CEBPD	activation	SP100
CEBPD	activation	KLF4
CEBPD	repression	ZNF217
CEBPG	activation	ATF2
CEBPG	repression	GMEB2
CEBPG	activation	MTF1
CEBPG	activation	MYCL1
CEBPG	activation	NR2F2
CEBPG	repression	ELK1
CEBPG	activation	SP4
CEBPG	repression	NFATC1
CEBPG	activation	IRF5
CEBPG	activation	ELF1
CEBPG	activation	CREB1
CEBPG	activation	TCF12
CEBPG	repression	PLAGL2
CEBPG	activation	CREM
CEBPG	activation	MAF
CEBPG	activation	TCF4
CEBPG	activation	E2F8
CEBPG	activation	AEBP2
CEBPG	repression	ZNF414
CEBPG	activation	ZFPM2
CEBPG	repression	ZNF219
CEBPG	activation	CEBPD
CEBPG	activation	FLI1
CEBPG	activation	GLIS3
CEBPG	activation	ZNF281
CEBPG	activation	IKZF2
CEBPG	activation	E2F2
CEBPG	activation	ATF3
SPI1	activation	IRF9
SPI1	repression	ETV1
SPI1	activation	ZNF511
SPI1	activation	MAF
SPI1	activation	ELF4
SPI1	repression	BBX
SPI1	activation	IRF5
SPI1	activation	LYL1
SPI1	activation	STAT4
SPI1	activation	IKZF2
SPI1	activation	HIC1
SPI1	activation	USF1
SPI1	repression	NFYB
SPI1	activation	NFATC4
SPI1	activation	CREB3
SPI1	activation	TFEC
SPI1	repression	ZNF740
SPI1	activation	FLI1
SPI1	activation	STRA13
STRA13	repression	MXD1
NANOG	activation	HIVEP2
NANOG	activation	BBX
NANOG	activation	ELF1
NANOG	activation	CREB1
NANOG	activation	MXD1
NANOG	activation	ELK3
NANOG	activation	TBPL1
NANOG	activation	MAF
NANOG	activation	KLF9
NANOG	activation	HIF1A
NANOG	activation	TCF4
NANOG	repression	NFATC1
NANOG	activation	SP100
NANOG	repression	ZFAT
NANOG	activation	AEBP2
NANOG	activation	KLF5
NANOG	activation	MEF2A
NANOG	activation	IKZF5
NANOG	activation	FOXP1
NANOG	repression	KLF16
ETV1	repression	SPI1
ETV1	activation	KLF11
ETV1	activation	ELK3
ETV2	repression	KLF3
ETV2	repression	HIVEP2
ETV2	repression	ZEB1
ETV2	repression	NR2F2
ETV2	repression	ELK3
ETV2	activation	DBP
KLF3	activation	ZHX1
KLF3	activation	ZNF148
KLF3	repression	LYL1
KLF3	activation	ARID3A
KLF3	activation	SOX5
KLF3	repression	RARG
KLF3	activation	KLF9
KLF3	activation	HIF1A
KLF3	repression	HOMEZ
KLF3	repression	ZNF580
KLF3	repression	KLF16
KLF3	activation	GMEB1
KLF3	activation	RFX7
KLF3	activation	KLF10
KLF3	repression	ZNF784
KLF3	repression	NR2F6
KLF3	repression	SP6
KLF3	repression	ZNF414
KLF3	repression	IRF3
KLF3	repression	TEAD2
KLF3	activation	SP4
KLF3	repression	CREB3
KLF3	repression	E4F1
KLF3	repression	DLX4
KLF3	activation	NR2F2
KLF3	activation	CEBPG
KLF3	repression	ELK1
KLF3	repression	ZNF219
KLF3	repression	ZBTB7A
KLF3	activation	ZNF281
KLF3	activation	IKZF5
KLF3	activation	E2F8
KLF3	repression	NFATC1
KLF3	activation	KLF11
KLF3	activation	TCF12
KLF3	repression	DBP
KLF3	repression	ZNF511
KLF3	repression	ETV2
KLF3	activation	BBX
KLF3	repression	E2F1
KLF3	repression	ZBTB7B
KLF3	activation	IKZF2
KLF3	activation	E2F5
KLF3	activation	KLF7
KLF3	activation	CREB1
KLF3	activation	CREM
KLF3	activation	ARNTL
KLF3	activation	KLF5
KLF3	activation	MEF2A
KLF3	activation	NFYB
KLF3	repression	ATF7
KLF3	activation	RFX3
IRF3	repression	SMAD1
IRF3	repression	CREB1
IRF3	repression	E2F3
IRF3	repression	NR2F2
IRF3	repression	KLF9
IRF3	repression	HIF1A
IRF3	repression	BBX
IRF3	activation	NFATC1
IRF3	repression	KLF3
IRF3	repression	HIVEP2
IRF3	activation	STRA13
IRF3	repression	ARNTL
IRF3	activation	ZNF219
IRF3	repression	CLOCK
IRF3	activation	ZNF580
IRF3	activation	OVOL1
IRF3	activation	KLF16
IRF3	activation	NR2F6
IRF3	repression	AEBP2
IRF3	activation	IRF9
IRF3	activation	E2F1
IRF3	repression	ZNF281
IRF3	repression	TCF12
IRF3	activation	RARG
IRF3	repression	CREM
IRF3	activation	SPI1
IRF3	repression	RFX3
IRF3	repression	SP100
IRF3	activation	ETV2
IRF3	activation	ZNF414
IRF3	repression	MEF2A
IRF3	repression	SOX5
IRF3	repression	ELF1
IRF3	repression	MXD1
IRF3	activation	TEAD2
IRF3	repression	ELK3
IRF3	repression	KLF7
IRF3	activation	ATF7
IRF3	repression	SMAD9
IRF5	repression	NFATC1
IRF5	activation	NR2F2
IRF5	activation	CEBPG
IRF5	repression	HOMEZ
IRF5	repression	ZNF740
IRF5	activation	SP100
IRF5	repression	TEAD3
DBP	repression	TBPL1
DBP	repression	HIVEP2
DBP	activation	ATF7
DBP	repression	MEF2A
DBP	repression	SP100
DBP	repression	E2F8
DBP	repression	ZEB1
DBP	repression	ATF3
DBP	repression	MXD1
DBP	activation	NFATC1
DBP	activation	PLAGL2
GMEB2	repression	KLF9
GMEB2	activation	ZFAT
KLF4	repression	HOMEZ
KLF4	activation	DDIT3
KLF4	activation	GLI2
KLF4	repression	TEAD2
MEF2A	activation	KLF8
MEF2A	activation	SMAD1
MEF2A	activation	ZNF148
MEF2A	activation	ELF1
MEF2A	activation	MXD1
MEF2A	activation	ARID3A
MEF2A	activation	CREB1
MEF2A	activation	TCF12
MEF2A	activation	ETV1
MEF2A	repression	ZNF511
MEF2A	activation	DDIT3
MEF2A	activation	ELK3
MEF2A	activation	CEBPG
MEF2A	activation	KLF9
MEF2A	activation	HIF1A
MEF2A	repression	NFATC1
MEF2A	repression	LYL1
MEF2A	activation	E2F8
MEF2A	activation	ZHX1
MEF2A	activation	HIVEP2
MEF2A	repression	ZNF219
MEF2A	activation	RFX7
MEF2A	activation	ZNF281
MEF2A	activation	IKZF5
MEF2A	activation	IKZF2
MEF2A	activation	ZEB1
MEF2A	activation	USF1
MEF2A	repression	ATF7
MEF2A	activation	MTF1
MEF2A	repression	SP6
MEF2A	activation	SP100
MEF2A	repression	GMEB2
MEF2A	repression	ZFAT
MEF2A	activation	AEBP2
MEF2A	repression	ZBTB7A
MEF2A	activation	FLI1
MEF2A	activation	GLIS3
MEF2A	activation	KLF7
MEF2A	activation	ATF3
MEF2A	activation	MAF
MEF2A	activation	NANOG
MEF2A	activation	BBX
MEF2A	activation	KLF3
MEF2A	activation	CEBPD
MEF2A	repression	CREB3
MEF2A	activation	TBPL1
MEF2A	activation	E2F3
MEF2A	activation	NR2F2
MEF2A	activation	RFX3
MEF2A	repression	E2F1
MEF2A	repression	ZBTB7B
MEF2A	activation	ELF2
MEF2A	activation	SMAD9
MEF2A	activation	ATF2
MEF2A	activation	NFYB
MEF2A	repression	DBP
MEF2A	activation	TCF4
MEF2A	activation	CLOCK
MEF2A	repression	ZNF580
MEF2A	repression	IRF3
MEF2A	activation	CREM
MEF2A	repression	ELK1
DDIT3	activation	AEBP2
DDIT3	activation	ZEB1
STAT4	activation	IRF9
STAT4	activation	NR2F2
STAT4	activation	CEBPG
STAT4	activation	FLI1
STAT4	activation	IKZF2
STAT4	activation	HIC1
STAT4	activation	MTF1
STAT4	activation	TBPL1
STAT4	activation	MAF
STAT4	activation	IRF5
STAT4	repression	ELK1
STAT4	activation	USF1
KLF2	repression	ZHX1
KLF2	repression	ZNF148
KLF2	activation	LYL1
KLF2	activation	BCL6B
KLF2	activation	IRF5
KLF2	repression	HIF1A
KLF2	activation	ZNF784
KLF2	activation	HIC1
KLF2	activation	ZNF414
KLF2	activation	GLI2
KLF2	activation	CREB3
KLF2	activation	E4F1
KLF2	activation	ZNF219
KLF2	activation	ZNF511
KLF2	activation	ETV2
KLF2	repression	BBX
KLF2	activation	ATF7
IRF9	activation	FOXD2
IRF9	activation	IRF3
IRF9	repression	ZNF740
IRF9	activation	SP100
IRF9	activation	USF1
IRF9	activation	CEBPD
IRF9	activation	MAF
IRF9	activation	STAT4
IRF9	repression	BBX
ZBTB7A	activation	ELF4
BBX	activation	MTF1
BBX	activation	ELF2
BBX	activation	KLF5
BBX	activation	RFX3
BBX	activation	ETV1
BBX	activation	MEF2A
BBX	activation	IKZF2
BBX	activation	ZNF217
BBX	activation	MXD1
BBX	activation	CREB1
BBX	activation	ELK3
BBX	repression	ETV2
BBX	activation	AEBP2
BBX	activation	HIVEP2
BBX	repression	ZNF414
BBX	activation	ZHX1
BBX	repression	KLF2
BBX	activation	IKZF5
BBX	activation	HINFP
BBX	activation	SOX5
NFATC1	activation	ZNF414
NFATC1	repression	CEBPG
NFATC1	repression	NFYB
NFATC1	repression	ZFPM2
NFATC1	repression	CREB1
NFATC1	repression	GLIS3
NFATC1	repression	ELK3
NFATC1	repression	TBPL1
NFATC1	repression	MTF1
NFATC1	activation	TEAD2
NFATC1	repression	USF1
NFATC1	repression	HIF1A
NFATC1	repression	NR2F2
NFATC1	repression	ZNF148
NFATC1	activation	ZNF580
NFATC1	repression	FLI1
NFATC1	activation	RARG
NFATC1	repression	ZNF281
NFATC1	repression	KLF4
NFATC1	repression	MAF
NFATC1	activation	DBP
NFATC1	activation	TEAD3
NFATC1	activation	E4F1
NFATC1	repression	IKZF5
NFATC4	activation	IRF9
NFATC4	repression	ETV1
NFATC4	activation	ZNF511
NFATC4	repression	BBX
NFATC4	repression	KLF10
NFATC4	repression	ZNF217
NFATC4	activation	GLIS2
NFATC4	activation	GLIS3
NFATC4	repression	KLF15
KLF9	activation	KLF3
KLF9	activation	ZNF148
KLF9	repression	LYL1
KLF9	activation	SOX5
KLF9	repression	RARG
KLF9	activation	HIF1A
KLF9	activation	FOXP1
KLF9	repression	ZNF580
KLF9	repression	KLF16
KLF9	activation	GMEB1
KLF9	activation	RFX7
KLF9	repression	ZNF784
KLF9	repression	NR2F6
KLF9	repression	ZNF414
KLF9	repression	IRF3
KLF9	activation	SP4
KLF9	repression	CREB3
KLF9	repression	E4F1
KLF9	activation	KLF8
KLF9	activation	CEBPG
KLF9	repression	ELK1
KLF9	activation	ZNF281
KLF9	activation	IKZF5
KLF9	activation	KLF11
KLF9	activation	TCF12
KLF9	repression	ZNF511
KLF9	repression	ETV2
KLF9	activation	BBX
KLF9	repression	E2F1
KLF9	repression	ZFAT
KLF9	activation	IKZF2
KLF9	activation	KLF7
KLF9	activation	CREB1
KLF9	activation	CREM
KLF9	repression	STRA13
KLF9	activation	ARNTL
KLF9	activation	KLF5
KLF9	activation	MEF2A
KLF9	activation	NFYB
KLF9	activation	USF1
KLF9	activation	RFX3
KLF9	activation	NANOG
GLI2	activation	NR2F2
GLI2	activation	HIC1
GLI2	activation	USF1
GLI2	activation	FLI1
GLI2	activation	CLOCK
GLI2	repression	NFATC1
GLI2	activation	E2F8
KLF5	activation	KLF3
KLF5	repression	MYCL1
KLF5	activation	ZNF148
KLF5	activation	KLF9
KLF5	activation	NR2F2
KLF5	activation	KLF11
KLF5	activation	BBX
KLF5	activation	CREB1
KLF5	activation	NFYB
KLF5	activation	RFX3
KLF5	activation	NANOG
GLIS2	activation	HIC1
GLIS2	activation	DDIT3
GLIS2	repression	KLF11
GLIS2	repression	E2F3
GLIS2	repression	ZHX1
GLIS2	activation	ZFPM2
GLIS2	activation	CEBPD
GLIS2	activation	KLF2
GLIS2	activation	FLI1
GLIS2	activation	KLF4
GLIS2	activation	GLI2
GLIS2	activation	SMAD9
AEBP2	activation	SMAD1
AEBP2	activation	ARID3A
AEBP2	activation	DDIT3
AEBP2	repression	RARG
AEBP2	activation	TBPL1
AEBP2	activation	MAF
AEBP2	activation	NR2F2
AEBP2	activation	HIF1A
AEBP2	activation	BBX
AEBP2	repression	DBP
AEBP2	repression	NFATC1
AEBP2	repression	LYL1
AEBP2	activation	HIVEP2
AEBP2	activation	FLI1
AEBP2	activation	RFX7
AEBP2	activation	IKZF2
AEBP2	activation	KLF4
AEBP2	repression	ZNF580
AEBP2	repression	CREB3
AEBP2	activation	CREB1
AEBP2	activation	CEBPD
AEBP2	activation	ELK3
AEBP2	activation	ZHX1
AEBP2	repression	OVOL1
AEBP2	activation	KLF3
AEBP2	activation	E2F3
AEBP2	repression	HOMEZ
AEBP2	activation	SP4
AEBP2	activation	KLF7
AEBP2	activation	ZEB1
AEBP2	repression	ZNF511
AEBP2	activation	E2F8
NFYB	activation	TBPL1
NFYB	repression	ELK1
NFYB	activation	HIF1A
NFYB	activation	RFX7
NFYB	activation	SP100
NFYB	activation	CLOCK
NFYB	repression	CREB3
NFYB	activation	ATF2
NFYB	activation	KLF11
NFYB	activation	DDIT3
NFYB	activation	CEBPG
NFYB	activation	KLF9
NFYB	repression	ZBTB7A
NFYB	repression	ATF7
NFYB	activation	CREB1
NFYB	repression	RARG
NFYB	repression	LYL1
NFYB	activation	IKZF5
NFYB	activation	AEBP2
NFYB	repression	DBP
NFYB	activation	E2F5
NFYB	activation	ETV1
NFYB	activation	ARNTL
NFYB	repression	ZBTB7B
ZNF511	repression	SMAD1
ZNF511	repression	ARID3A
ZNF511	activation	RARG
ZNF511	repression	TBPL1
ZNF511	repression	HIF1A
ZNF511	repression	BBX
ZNF511	activation	DBP
ZNF511	repression	KLF10
ZNF511	activation	LYL1
ZNF511	repression	HIVEP2
ZNF511	repression	RFX7
ZNF511	repression	IKZF2
ZNF511	activation	HIC1
ZNF511	activation	ZNF580
ZNF511	activation	NFATC4
ZNF511	activation	CREB3
ZNF511	repression	CREB1
ZNF511	repression	ELK3
ZNF511	repression	KLF3
ZNF511	repression	E2F3
ZNF511	repression	SP4
ZNF511	repression	KLF7
ZNF511	repression	ZEB1
ZNF511	repression	KLF11
ZNF740	activation	BBX
ZNF740	activation	NFATC1
ZNF740	activation	KLF10
ZNF740	repression	LYL1
ZNF740	repression	FLI1
ZNF740	repression	ZBTB7B
ZNF740	repression	HIC1
ZNF740	repression	NFATC4
ZNF740	repression	CEBPD
ZNF740	repression	GLIS3
ZNF740	repression	GLIS2
ZNF740	activation	OVOL1
ZNF740	activation	E2F3
ZNF740	activation	HOMEZ
PLAGL2	activation	DBP
PLAGL2	activation	KLF11
PLAGL2	activation	GMEB2
PLAGL2	activation	HOMEZ
KLF17	activation	MYCL1
KLF17	activation	E2F2
KLF17	repression	HOMEZ
KLF17	activation	E2F8
KLF17	activation	TCF12
KLF17	activation	E2F5
DLX4	repression	ELF2
DLX4	repression	MXD1
DLX4	repression	KLF10
USF1	activation	KLF9
USF1	activation	IRF9
USF1	activation	IKZF2
USF1	activation	DDIT3
USF1	activation	IKZF5
USF1	repression	ZNF580
USF1	activation	MXD1
CREB3	activation	SPI1
CREB3	activation	DBP
CREB3	activation	ZNF219
CREB3	activation	ZNF511
CREB3	repression	KLF11
CREB3	activation	ETV2
HOMEZ	repression	AEBP2
HOMEZ	repression	MAF
HOMEZ	repression	NR2F2
HOMEZ	activation	KLF15
HOMEZ	activation	NFATC1
HOMEZ	repression	CEBPD
HOMEZ	repression	RFX7
HOMEZ	activation	PLAGL2
HOMEZ	repression	SP100
HOMEZ	repression	KLF4
HOMEZ	repression	ELF2
HOMEZ	activation	GMEB2
HOMEZ	repression	MEF2A
HOMEZ	repression	CLOCK
FOXD2	repression	ZNF217
FOXD2	activation	CEBPD
FOXD2	activation	GLIS2
FOXD2	activation	GLIS3
FOXD2	activation	ZNF784
ATF7	activation	DBP
FLI1	activation	ZEB1
FLI1	activation	CEBPD
FLI1	activation	ELK3
FLI1	activation	CREM
FLI1	activation	NFATC4
FLI1	activation	NR2F2
FLI1	activation	IRF9
FLI1	repression	DBP
FLI1	activation	STAT4
FLI1	activation	AEBP2
FLI1	activation	ATF3
FLI1	repression	TEAD3
FLI1	activation	MEF2A
FLI1	repression	ETV2
FLI1	activation	E2F5
TFEC	activation	TCF4
TCF4	repression	ZNF414
TCF4	repression	NR2F6
TCF4	activation	ELK3
TCF4	activation	ATF2
TCF4	activation	MTF1
TCF4	activation	CREB1
TCF4	activation	RFX3
TCF4	activation	TCF12
TCF4	activation	ZNF281
TCF4	activation	KLF3
TCF4	activation	CEBPG
TCF4	activation	SMAD9
TCF4	activation	SMAD1
TCF4	activation	MAF
TCF4	repression	HOMEZ
TCF4	activation	ARID3A
TCF4	activation	MXD1
TCF4	activation	ZBTB7C
TCF4	repression	NFATC1
TCF4	activation	SP100
KLF11	activation	KLF3
KLF11	activation	ZNF148
KLF11	activation	KLF9
KLF11	repression	BCL6B
KLF11	activation	KLF10
KLF11	repression	ZNF784
ZFAT	activation	GMEB2
ZFAT	repression	BBX
IKZF2	activation	KLF8
IKZF2	activation	KLF9
IKZF2	activation	HIF1A
IKZF2	activation	ZNF281
IKZF2	activation	CLOCK
IKZF2	activation	ATF2
IKZF2	activation	ELF1
IKZF2	activation	ARID3A
IKZF2	activation	SP4
IKZF2	repression	ZNF511
IKZF2	activation	CREM
IKZF2	activation	NR2F2
IKZF2	activation	CEBPG
IKZF2	activation	TCF4
IKZF2	activation	RFX3
IKZF2	activation	AEBP2
IKZF2	activation	STAT4
IKZF2	activation	GMEB1
IKZF2	activation	KLF7
IKZF2	repression	ZNF580
IKZF2	repression	ATF7
IKZF2	activation	YY2
IKZF2	activation	ZNF148
ZEB1	repression	KLF16
ZEB1	activation	CEBPD
ZEB1	activation	ATF2
ZEB1	repression	ZNF414
ZEB1	activation	ARID3A
ZEB1	activation	FLI1
ZEB1	activation	CLOCK
ZEB1	activation	ELK3
ZEB1	repression	GMEB2
ZEB1	activation	CEBPG
ZEB1	activation	MEF2A
ZEB1	activation	MAF
ZEB1	activation	ZFPM2
ZEB1	activation	ELF1
ZEB1	activation	RFX3
ZEB1	activation	SMAD9
ZEB1	activation	NR2F2
ZEB1	activation	GLI2
ZEB1	activation	KLF17
ARID3A	activation	NR2F2
ARID3A	activation	SMAD1
ARID3A	activation	ELF1
ARID3A	activation	TCF12
ARID3A	repression	ZNF511
ARID3A	activation	ELK3
ARID3A	activation	E2F8
ARID3A	activation	KLF3
ARID3A	activation	AEBP2
ARID3A	repression	ZNF414
ARID3A	activation	CEBPD
ARID3A	activation	MEF2A
ARID3A	activation	FLI1
ARID3A	activation	ZNF281
ARID3A	activation	CLOCK
ARID3A	activation	USF1
ARID3A	activation	RFX3
RARG	repression	KLF9
RARG	activation	ZNF580
RARG	activation	NR2F6
RARG	activation	ZNF414
RARG	repression	HIF1A
RARG	activation	TEAD2
RARG	activation	GMEB2
RARG	repression	RFX3
RARG	repression	IKZF5
RARG	activation	CREB3
TBPL1	activation	KLF7
TBPL1	activation	KLF9
TBPL1	activation	ELF1
TBPL1	activation	NFYB
TBPL1	repression	ELK1
TBPL1	activation	SOX5
TBPL1	activation	CREB1
TBPL1	repression	IRF3
TBPL1	repression	E4F1
TBPL1	activation	ETV1
TBPL1	repression	ZNF511
TBPL1	activation	MAF
TBPL1	activation	NANOG
TBPL1	repression	NFATC1
TBPL1	activation	ZNF217
TBPL1	repression	ZNF219
TBPL1	activation	MEF2A
TBPL1	activation	RFX7
TBPL1	activation	IKZF5
TBPL1	activation	HINFP
TBPL1	repression	E2F2
TBPL1	activation	MTF1
TBPL1	activation	MXD1
TBPL1	activation	ELK3
TBPL1	activation	CEBPG
TBPL1	activation	HIF1A
TBPL1	activation	BBX
TBPL1	repression	GMEB2
TBPL1	repression	ZFAT
TBPL1	activation	KLF3
TBPL1	activation	HIVEP2
TBPL1	activation	AEBP2
TBPL1	repression	ZNF414
TBPL1	activation	IKZF2
TBPL1	activation	ELF2
TBPL1	activation	FOXP1
TBPL1	activation	ATF3
TBPL1	repression	ATF7
TBPL1	activation	KLF8
TBPL1	activation	RFX3
TBPL1	activation	CLOCK
YY2	activation	RFX7
YY2	activation	RFX3
YY2	activation	HIF1A
YY2	activation	CREB1
YY2	repression	E4F1
YY2	activation	IKZF5
YY2	repression	ZFAT
GLIS3	activation	ZBTB7B
KLF15	repression	TCF12
KLF15	activation	KLF11
KLF15	repression	DDIT3
KLF15	repression	MYCL1
KLF15	repression	ELF4
KLF15	activation	BBX
KLF15	activation	NFATC1
KLF15	repression	IRF5
KLF15	activation	ZHX1
KLF15	repression	ZFPM2
KLF15	repression	ZBTB7A
KLF15	repression	CEBPD
KLF15	repression	FLI1
KLF15	repression	ZBTB7B
KLF15	repression	E2F5
KLF15	repression	HIC1
KLF15	activation	FOXP1
E2F1	repression	NR2F2
E2F1	activation	E2F2
E2F1	repression	RFX7
E2F1	activation	LYL1
E2F2	repression	KLF11
E2F2	repression	FOXP1
E2F2	repression	ZNF217
E2F2	activation	FLI1
E2F3	activation	KLF3
E2F3	activation	KLF11
E2F3	repression	NR2F6
E2F3	activation	AEBP2
E2F3	activation	ZHX1
E2F5	activation	NR2F2
E2F5	activation	E2F2
E2F5	activation	GLI2
E2F5	activation	RFX7
E2F5	activation	E2F8
E2F5	repression	CREB3L4
E2F5	activation	SMAD1
E2F5	activation	MYCL1
E2F5	activation	RFX3
E2F5	activation	CEBPD
E2F5	activation	FLI1
E2F5	activation	SMAD9
E2F5	repression	LYL1
E2F5	activation	ARID3A
E2F5	activation	AEBP2
E2F5	repression	DBP
E2F5	repression	ELK1
E2F5	activation	HIF1A
E2F5	activation	KLF3
E2F5	activation	ZEB1
E2F5	repression	IRF3
E2F5	activation	SP4
E2F5	activation	TCF12
E2F5	activation	GLIS3
E2F5	activation	KLF4
E2F5	activation	CREB1
E2F5	repression	NFATC1
E2F5	activation	CREM
TEAD4	repression	TBPL1
TEAD4	repression	KLF3
TEAD4	repression	FOXP1
TEAD4	activation	RARG
TEAD4	activation	CREB3
TEAD3	repression	AEBP2
TEAD3	repression	NR2F2
TEAD3	activation	CREB3L4
TEAD3	repression	DDIT3
TEAD3	repression	GLIS3
TEAD3	repression	CEBPG
RFX7	activation	CEBPG
RFX7	activation	NFYB
RFX7	repression	ZNF219
RFX7	activation	TBPL1
RFX7	repression	KLF16
RFX7	repression	NFATC1
ZNF784	repression	KLF3
ZBTB7B	activation	KLF16
ZBTB7B	activation	E2F1
CLOCK	activation	ZEB1
RFX3	activation	ZEB1
RFX3	repression	NFATC1
RFX3	repression	ZNF511
RFX3	activation	KLF3
RFX3	activation	USF1
RFX3	activation	CEBPG
RFX3	activation	NFYB
RFX3	repression	KLF16
RFX3	activation	IKZF2
RFX3	activation	CLOCK
RFX3	activation	E2F5
RFX3	activation	HIVEP2
RFX3	activation	MTF1
RFX3	activation	NR2F2
RFX3	repression	E4F1
RFX3	activation	MEF2A
CREB1	repression	DBP
CREB1	activation	ZEB1
CREB1	activation	MAF
CREB1	repression	ZNF219
CREB1	activation	USF1
CREB1	repression	ZNF511
CREB1	repression	ETV2
ZNF414	repression	SMAD1
ZNF414	repression	ARID3A
ZNF414	repression	DDIT3
ZNF414	activation	RARG
ZNF414	repression	TBPL1
ZNF414	repression	MAF
ZNF414	repression	NR2F2
ZNF414	repression	HIF1A
ZNF414	repression	BBX
ZNF414	activation	DBP
ZNF414	activation	NFATC1
ZNF414	repression	KLF10
ZNF414	activation	LYL1
ZNF414	repression	HIVEP2
ZNF414	activation	ZBTB7A
ZNF414	repression	FLI1
ZNF414	repression	RFX7
ZNF414	activation	ZBTB7B
ZNF414	repression	IKZF2
ZNF414	activation	ZNF580
ZNF414	activation	CREB3
ZNF414	repression	CREB1
ZNF414	repression	ELK3
ZNF414	repression	ZHX1
ZNF414	activation	OVOL1
ZNF414	repression	KLF3
ZNF414	repression	E2F3
ZNF414	activation	HOMEZ
ZNF414	repression	SP4
ZNF414	repression	KLF7
ZNF414	repression	ZEB1
ZNF414	activation	ZNF511
ZNF414	repression	KLF11
ZNF414	repression	E2F8
CREB3L4	activation	DBP
CREB3L4	activation	KLF11
CREB3L4	activation	ZNF580
ATF2	activation	KLF11
ATF2	repression	ZNF219
ATF2	activation	KLF9
ATF2	repression	DBP
ATF2	repression	ZNF511
ATF2	repression	ETV2
ATF2	activation	MTF1
CREM	repression	ETV2
CREM	repression	DBP
CREM	repression	CREB3L4
NR2F2	repression	DBP
NR2F2	activation	STAT4
NR2F2	repression	OVOL1
NR2F2	activation	TCF12
NR2F2	activation	SP100
NR2F2	activation	ELK3
NR2F2	activation	MAF
E2F8	activation	ZEB1
E2F8	activation	NR2F2
E2F8	activation	HIF1A
E2F8	repression	DBP
E2F8	activation	GLI2
E2F8	activation	CREB1
E2F8	activation	CREM
IKZF5	activation	YY2
IKZF5	repression	HOMEZ
IKZF5	repression	DBP
IKZF5	repression	RARG
IKZF5	activation	ZNF148
IKZF5	activation	ARID3A
IKZF5	repression	TEAD2
IKZF5	activation	ETV1
IKZF5	activation	DDIT3
IKZF5	activation	ELK3
IKZF5	activation	CREM
IKZF5	activation	HIF1A
IKZF5	activation	BBX
IKZF5	activation	TCF4
IKZF5	repression	TEAD3
IKZF5	repression	LYL1
IKZF5	repression	GMEB2
IKZF5	activation	KLF3
IKZF5	activation	AEBP2
IKZF5	repression	ZNF414
IKZF5	repression	ZNF219
IKZF5	activation	CEBPD
IKZF5	activation	MEF2A
IKZF5	activation	FLI1
IKZF5	activation	GLIS3
IKZF5	activation	CLOCK
IKZF5	activation	KLF7
IKZF5	activation	USF1
IKZF5	repression	NR2F6
IKZF5	repression	CREB3
IKZF5	activation	KLF9
IKZF5	activation	E2F8
IKZF5	activation	ZNF281
IKZF5	activation	ATF2
IKZF5	activation	ELF1
IKZF5	activation	SP4
IKZF5	repression	ZNF511
IKZF5	activation	NR2F2
IKZF5	activation	CEBPG
IKZF5	activation	RFX3
IKZF5	activation	STAT4
IKZF5	activation	IKZF2
IKZF5	activation	KLF4
IKZF5	repression	ZNF580
IKZF5	repression	ATF7
IKZF5	activation	SMAD9
IKZF5	repression	CREB3L4
HINFP	repression	FOXD2
HINFP	activation	GMEB1
HINFP	activation	BBX
HINFP	repression	ZNF511
HINFP	repression	BCL6B
BCL6B	activation	NFATC4
BCL6B	activation	GLI2
BCL6B	repression	TBPL1
BCL6B	activation	ZNF219
BCL6B	repression	KLF11
KLF16	repression	CREB1
KLF16	activation	E4F1
KLF16	activation	TEAD2
KLF16	repression	SP4
KLF16	repression	CREM
KLF16	repression	KLF9
KLF16	activation	DBP
KLF16	activation	TEAD3
KLF16	activation	NFATC1
KLF16	activation	LYL1
KLF16	activation	ETV2
KLF16	activation	ZFAT
KLF16	activation	ZNF414
KLF16	repression	ARNTL
KLF16	activation	ZNF219
KLF16	activation	ZBTB7A
KLF16	repression	MEF2A
KLF16	activation	ZNF784
KLF16	activation	ZBTB7B
KLF16	activation	ZNF580
KLF16	repression	NFYB
KLF10	activation	KLF3
KLF10	repression	LYL1
KLF10	activation	GMEB1
KLF10	repression	ZNF414
KLF10	repression	CREB3
KLF10	repression	DLX4
KLF10	activation	KLF8
KLF10	repression	NFATC4
KLF10	repression	ZNF219
KLF10	activation	KLF11
KLF10	repression	ZNF511
KLF10	activation	BBX
KLF10	activation	HINFP
KLF7	activation	KLF8
KLF7	repression	ZNF414
KLF7	repression	IRF3
KLF7	repression	E4F1
KLF7	activation	RFX3
KLF7	repression	ZNF784
KLF7	repression	ETV2
KLF7	activation	KLF3
KLF7	activation	GMEB1
MTF1	activation	SMAD1
MTF1	activation	ZNF148
MTF1	activation	ELF1
MTF1	activation	ARID3A
MTF1	activation	CREB1
MTF1	activation	TCF12
MTF1	repression	ZNF511
MTF1	activation	ELK3
MTF1	repression	TEAD4
MTF1	activation	CREM
MTF1	activation	TBPL1
MTF1	activation	E2F3
MTF1	activation	MAF
MTF1	activation	MYCL1
MTF1	activation	NR2F2
MTF1	activation	CEBPG
MTF1	activation	KLF9
MTF1	activation	HIF1A
MTF1	activation	BBX
MTF1	activation	TCF4
MTF1	activation	RFX3
MTF1	repression	NFATC1
MTF1	repression	E2F1
MTF1	activation	KLF10
MTF1	activation	SP100
MTF1	repression	LYL1
MTF1	repression	GMEB2
MTF1	activation	KLF3
MTF1	activation	AEBP2
MTF1	repression	ZNF414
MTF1	activation	STAT4
MTF1	activation	MEF2A
MTF1	repression	KLF2
MTF1	activation	FLI1
MTF1	activation	GLIS3
MTF1	activation	GMEB1
MTF1	activation	ZNF281
MTF1	activation	IKZF5
MTF1	activation	IKZF2
MTF1	activation	TFEC
MTF1	activation	CLOCK
MTF1	activation	ZEB1
MTF1	activation	ELF2
MTF1	activation	USF1
MTF1	activation	SOX5
MTF1	repression	KLF16
MTF1	repression	ATF7
MTF1	repression	CREB3L4
MTF1	repression	RARG
MTF1	activation	RFX7
MTF1	repression	DBP
MTF1	repression	ETV2
MTF1	repression	CREB3
SP6	activation	TEAD2
SP6	activation	ELF4
SP6	activation	DBP
SP6	activation	LYL1
SP6	activation	ZNF414
SP6	activation	ZNF219
SP6	repression	MEF2A
SP6	repression	RFX7
SP6	activation	ZBTB7B
SP6	activation	KLF16
SP6	activation	CREB3
SP6	repression	ZNF148
SP6	activation	RARG
SP6	activation	ELK1
SP6	repression	ZNF281
SP6	activation	DLX4
SP6	activation	E2F1
SP6	activation	ETV2
SP6	repression	AEBP2
SP6	repression	CREB1
SP6	repression	TCF12
SP6	repression	E2F3
SP6	repression	KLF3
SP6	activation	IRF3
SP6	repression	ATF2
GMEB1	activation	ATF2
GMEB1	repression	ZNF414
GMEB1	activation	KLF3
ELF1	repression	ZNF414
ELF1	activation	RFX3
ELF1	activation	DDIT3
ELF1	activation	CEBPD
ELF1	activation	MXD1
ELF1	activation	MTF1
ELF1	activation	ETV1
ELF1	activation	ELK3
ELF1	activation	E2F3
ELF1	activation	NR2F2
ELF1	activation	CEBPG
ELF1	activation	KLF9
ELF1	activation	HIF1A
ELF1	activation	NANOG
ELF1	repression	DBP
ELF1	repression	E2F1
ELF1	repression	SP6
ELF1	repression	ELK1
ELF1	activation	ZNF281
ELF1	activation	IKZF2
ELF1	activation	ZEB1
ELF1	activation	USF1
ELF1	repression	NR2F6
ELF1	repression	CREB3
ELF2	activation	ZEB1
ELF2	activation	DDIT3
ELF2	repression	ZNF784
ELF2	activation	ELK3
ELF2	repression	ZNF414
ELF2	activation	MXD1
ELF2	activation	RFX3
ELF2	activation	KLF9
ELF2	repression	TEAD3
ELF2	activation	ETV1
ELF2	activation	KLF10
ELF2	repression	LYL1
ELF2	repression	ETV2
ELF2	repression	CREB3
FOXP1	activation	KLF8
FOXP1	activation	ETV1
FOXP1	activation	TBPL1
FOXP1	activation	KLF9
FOXP1	activation	BBX
FOXP1	repression	ZFAT
FOXP1	activation	ZNF217
FOXP1	activation	HIVEP2
FOXP1	repression	E2F2
FOXP1	activation	SOX5
ELF4	activation	ZBTB7B
ELF4	activation	CEBPD
ELF4	activation	IRF5
ELF4	repression	BBX
ELF4	activation	SP6
ELF4	activation	ZFAT
ELF4	activation	FLI1
ELF4	repression	FOXP1
ELF4	repression	KLF15
ELK1	repression	ELK3
ELK1	activation	CREB3L4
ELK1	repression	MTF1
ELK1	activation	ZBTB7B
ELK1	repression	TBPL1
ELK1	repression	CREM
ELK1	repression	USF1
ELK1	activation	DBP
ELK1	repression	STAT4
ELK1	activation	TEAD3
ELK1	activation	PLAGL2
ELK1	activation	GMEB2
ELK1	activation	ETV2
ATF3	repression	NFATC1
ATF3	repression	ZNF414
ATF3	repression	HOMEZ
ELK3	repression	CREB3L4
ZNF580	repression	SMAD1
ZNF580	activation	RARG
ZNF580	repression	TBPL1
ZNF580	repression	MAF
ZNF580	repression	NR2F2
ZNF580	repression	HIF1A
ZNF580	activation	DBP
ZNF580	activation	NFATC1
ZNF580	repression	HIVEP2
ZNF580	repression	FLI1
ZNF580	repression	RFX7
ZNF580	repression	IKZF2
ZNF580	activation	CREB3
ZNF580	repression	CREB1
ZNF580	repression	GLIS3
ZNF580	repression	ELK3
ZNF580	activation	OVOL1
ZNF580	repression	KLF3
ZNF580	activation	HOMEZ
ZNF580	repression	SP4
ZNF580	repression	ZEB1
ZNF580	activation	ZNF511
ZNF580	repression	E2F8
LYL1	repression	KLF8
LYL1	repression	MTF1
LYL1	repression	ZNF148
LYL1	repression	CREB1
LYL1	repression	ETV1
LYL1	repression	TCF12
LYL1	activation	RARG
LYL1	repression	E2F3
LYL1	repression	HIF1A
LYL1	repression	KLF3
LYL1	activation	ZNF414
LYL1	activation	ZNF219
LYL1	repression	MEF2A
LYL1	activation	ZBTB7B
LYL1	repression	KLF7
LYL1	activation	NFATC4
LYL1	activation	KLF16
LYL1	activation	NR2F6
LYL1	repression	HINFP
LYL1	activation	STRA13
LYL1	repression	ZNF740
LYL1	activation	E2F1
LYL1	repression	RFX7
LYL1	repression	GMEB1
LYL1	activation	SP6
LYL1	repression	KLF9
LYL1	activation	IRF5
LYL1	repression	SMAD1
LYL1	activation	DBP
LYL1	activation	HIC1
ZNF281	activation	ATF2
ZNF281	activation	ZNF148
ZNF281	activation	MXD1
ZNF281	activation	ARID3A
ZNF281	repression	TEAD2
ZNF281	activation	SP4
ZNF281	repression	RARG
ZNF281	repression	TEAD4
ZNF281	activation	CREM
ZNF281	activation	E2F3
ZNF281	activation	MYCL1
ZNF281	activation	NR2F2
ZNF281	activation	HIF1A
ZNF281	activation	BBX
ZNF281	repression	DBP
ZNF281	repression	TEAD3
ZNF281	activation	RFX3
ZNF281	repression	NFATC1
ZNF281	repression	E2F1
ZNF281	repression	GMEB2
ZNF281	repression	ETV2
ZNF281	repression	LYL1
ZNF281	activation	E2F8
ZNF281	activation	AEBP2
ZNF281	activation	HIVEP2
ZNF281	repression	ZNF414
ZNF281	activation	ZHX1
ZNF281	activation	ARNTL
ZNF281	repression	ZNF219
ZNF281	repression	ZBTB7A
ZNF281	activation	MEF2A
ZNF281	activation	FLI1
ZNF281	activation	RFX7
ZNF281	repression	ZNF784
ZNF281	activation	IKZF2
ZNF281	activation	E2F5
ZNF281	activation	CLOCK
ZNF281	activation	ZEB1
ZNF281	activation	ELF2
ZNF281	activation	KLF7
ZNF281	repression	ZNF580
ZNF281	repression	OVOL1
ZNF281	repression	KLF16
ZNF281	activation	SMAD9
ZNF281	repression	NR2F6
ZNF281	repression	CREB3
ZNF281	activation	ELK3
ZNF281	activation	NFYB
ZHX1	activation	AEBP2
ZHX1	activation	E2F3
ZHX1	activation	KLF15
ZHX1	activation	ELF2
ZHX1	activation	MEF2A
MXD1	activation	E2F3
MXD1	activation	ZFPM2
MXD1	activation	KLF3
MXD1	activation	KLF9
MXD1	activation	KLF11
SMAD1	activation	ZFPM2
SMAD1	activation	NFYB
SMAD1	activation	FLI1
SMAD1	activation	IKZF5
SMAD1	repression	HOMEZ
SMAD1	activation	ARID3A
SMAD1	repression	IRF3
SMAD1	activation	TCF12
SMAD1	activation	ELK3
SMAD1	activation	CREM
SMAD1	activation	MYCL1
SMAD1	activation	NR2F2
SMAD1	activation	CEBPG
SMAD1	activation	HIF1A
SMAD1	repression	DBP
SMAD1	activation	TCF4
SMAD1	activation	KLF10
SMAD1	activation	SP100
SMAD1	repression	GMEB2
SMAD1	activation	E2F8
SMAD1	activation	KLF3
SMAD1	activation	AEBP2
SMAD1	repression	ZNF414
SMAD1	activation	MEF2A
SMAD1	activation	GLIS3
SMAD1	activation	ZNF281
SMAD1	activation	IKZF2
SMAD1	activation	E2F5
SMAD1	repression	KLF16
SMAD9	activation	ZFPM2
SMAD9	activation	GLI2
SMAD9	activation	IKZF5
SMAD9	activation	SMAD1
SMAD9	repression	HOMEZ
SMAD9	repression	IRF3
SMAD9	repression	TEAD2
SMAD9	activation	TCF12
SMAD9	activation	ELK3
SMAD9	activation	CREM
SMAD9	activation	MAF
SMAD9	activation	NR2F2
SMAD9	activation	CEBPG
SMAD9	activation	HIF1A
SMAD9	activation	TCF4
SMAD9	activation	KLF3
SMAD9	activation	AEBP2
SMAD9	activation	MEF2A
SMAD9	activation	GLIS3
SMAD9	activation	ZNF281
SMAD9	activation	E2F5
SMAD9	activation	ATF2
SMAD9	activation	DDIT3
SMAD9	repression	ETV2
MAF	activation	TCF12
MAF	activation	NR2F2
MAF	activation	TCF4
MAF	activation	FLI1
MAF	activation	ZEB1
MAF	activation	USF1
MAF	activation	SMAD9
MAF	activation	TFEC
MAF	repression	TEAD3
MAF	activation	GLIS3
MAF	activation	CREM
MAF	activation	CREB1
MAF	activation	TBPL1
MAF	activation	ARNTL
MAF	activation	CEBPD
MAF	activation	RFX7
MAF	activation	IKZF2
MAF	activation	ZNF148
MAF	activation	CEBPG
MAF	activation	STAT4
MAF	activation	SP100
