## Supplementary material for "Systematic integration of protein affecting mutations, gene fusions, and copy number alterations into a comprehensive somatic mutational profile": Table S9

### Sheet: ACC
Supplementary Table 9. Active TF regulatory network motifs. Related to Figure 6.
Network	TF1	TF2	TF3	FFL_FBL
000100110	IRF1	ETS2	SPI1	ffl
000200120	ZNF410	SPI1	STAT4	ffl
000100220	LYL1	KLF17	FLI1	ffl
000200210	MAF	LEF1	FLI1	ffl
010100110	MAF	SPI1	IRF1	regualted_fbls
000101110	MAF	IRF1	FLI1	regulating_fbls
000001100	IKZF5	KLF17	ZNF414
010100100	SMAD1	KLF6	KLF13
000000110	ZNF148	IKZF5	ZNF414
001100110	ETS1	TCF4	SMAD1
000100100	KLF11	ZNF148	IKZF5
000001110	KLF6	E2F8	KLF11
000200100	KLF6	KLF11	KLF15
000100020	KLF11	KLF15	ZNF148
010001100	FLI1	TEAD3	SPI1
010101110	SMAD1	VEZF1	TCF4
010002020	ETS1	ZNF414	IKZF5
001001110	KLF13	KLF6	E2F8
000000220	KLF12	ETV2	ELK3
000002120	ETS1	ZNF414	KLF13
000000210	FLI1	TEAD3	LEF1
000001210	MAF	LEF1	IRF1
011101110	FOXO3	IRF1	ETS1
000001200	FLI1	LEF1	SMAD1
010100200	FOXO3	LYL1	KLF17
002001210	ETS1	ZNF414	IRF1
000200020	FLI1	KLF17	LEF1

### Sheet: BLCA
Network	TF1	TF2	TF3	FFL_FBL
000100110	KLF2	EGR3	EGR2	ffl
000200120	ELK3	MTF1	ETV2	ffl
000200210	ETV2	MTF1	KLF10	ffl
000100220	ZNF580	DEAF1	ZNF148	ffl
010100110	ATF7	KLF17	FOXO3	regualted_fbls
020200210	KLF10	MTF1	ZNF414	regualted_fbls
000101110	KLF10	FOXO3	ZFPM2	regulating_fbls
000201210	KLF16	SMAD5	VEZF1	regulating_fbls
000100100	NR3C2	KLF17	EGR3
010100100	ATF7	FOXO3	NR3C2
000000110	ETV3L	MTF1	ELK4
000001110	ZFPM2	FOXO3	TEAD1
000001100	EGR2	EGR3	NR3C2
000000210	ZNF511	ETV3L	ELK4
001001110	KLF10	FOXO3	ATF7
010101110	KLF10	FOXO3	TEAD1
010001100	KLF10	NR3C2	TEAD1
000002120	KLF10	ZNF414	ZNF511
000001210	ETV2	KLF10	FOXO3
000001200	ZNF414	MTF1	ETV3L
000200100	ZNF511	ETV3L	ZNF414
001100110	KLF10	NR3C2	FOXO3
000200020	ELK3	ETV2	KLF10
011101110	TEAD1	FOXO3	ATF7
002001210	KLF10	ZNF414	FOXO3
010002020	KLF10	ZNF414	TEAD1
000100020	ZNF414	MTF1	NRL
000200200	ELK3	ZNF414	ETV2
020201210	ZNF281	ZNF414	KLF10
000000220	E2F1	ELF1	CREB3
010100200	SMAD5	IRF7	MEF2A
000002220	ETV2	KLF10	ZNF414
020200200	ZFX	ZNF511	ETV3L

### Sheet: BRCA
Network	TF1	TF2	TF3	FFL_FBL
000100110	IRF4	ZNF683	ETV7	ffl
000100220	IRF7	DEAF1	MTF1	ffl
000200210	LYL1	ELF2	ZNF281	ffl
000200120	ATF1	IRF7	ZNF580	ffl
020200210	ZNF511	MTF1	ATF1	regualted_fbls
010100110	IRF1	IRF2	IRF8	regualted_fbls
010100220	ZNF143	LYL1	ZNF219	regualted_fbls
000101110	IRF1	ETV7	STAT4	regulating_fbls
000102220	CEBPB	GLI3	ZNF281	regulating_fbls
000201210	ETV2	ZNF281	ATF1	regulating_fbls
000000110	MZF1	OVOL2	NFATC4
000000210	NFIC	MTF1	DEAF1
000001110	MZF1	DEAF1	NFATC4
000001200	PLAGL2	MTF1	DEAF1
000100100	MZF1	NFATC4	FOXD4L1
000200100	MZF1	OVOL2	MTF1
000001100	MZF1	ZNF263	NFATC4
000002120	CEBPB	ZNF281	NFIC
001100110	STAT4	IRF2	IRF8
010100100	MZF1	ZNF263	DEAF1
020201210	ZNF511	ZNF580	ATF1
010101110	NFE2L3	ETV7	IRF1
011101110	PRDM1	STAT4	MAF
000001210	CEBPB	GLI3	E2F1
002001210	CEBPB	E2F1	ZNF281
001001110	NFE2L3	TEAD4	IRF1
000200200	ZNF143	LYL1	ZNF281
000100020	RELB	ELF2	IRF5
010100200	MZF1	DEAF1	MTF1
000200020	CEBPB	ZNF740	GLI3
000002220	LYL1	ZNF281	CEBPB
001200120	ESRRA	ZNF281	ATF1
010002020	LYL1	MTF1	PLAGL2
002002220	ZNF414	ZFX	CEBPB
010002200	ESRRA	ZFX	ATF1
020200200	LYL1	MTF1	ZNF281
010102220	ZNF414	MTF1	LYL1
000000220	MTF1	OVOL2	DEAF1
002200210	CEBPB	ZNF740	ZNF281
010002220	ESRRA	CEBPB	ZFX
020202120	ZNF511	ZFX	ATF1
010001100	STAT4	ETV7	IRF8
012102220	ZFX	ZNF281	CEBPB

### Sheet: CESC
Network	TF1	TF2	TF3	FFL_FBL
000200120	MXD3	KLF7	ZNF511	ffl
000100110	KLF2	ZFPM2	HOXA11	ffl
000100220	MXD3	MTF1	ZNF511	ffl
000200210	MXD3	KLF7	ZNF281	ffl
010100110	ZNF511	POU2F1	ZNF580	regualted_fbls
000101110	KLF9	HOXA11	KLF2	regulating_fbls
000201210	ELK3	ZNF580	ZNF511	regulating_fbls
000102220	ZFX	ZNF580	ELK3	regulating_fbls
000200100	ZNF511	MTF1	POU2F1
000100100	ZNF580	ZNF263	POU2F1
000001100	ZNF580	NRL	POU2F1
010100100	ZNF511	ZNF580	ZNF263
000000210	ZNF580	POU2F1	ELF1
000000110	ZFPM2	TAL1	HOXD9
000200200	MXD3	MTF1	ZNF281
000100020	IRF2	ELF1	POU2F1
010100200	POU2F1	ELF1	MTF1
000000220	ZNF511	MTF1	OVOL2
000001200	ZNF511	POU2F1	KLF7
000002220	VEZF1	OVOL1	PRDM1
000200020	ZNF511	MTF1	KLF7
000001110	ZNF511	ZNF580	NRL
010001100	KLF9	TAL1	BCL6B
000002120	VEZF1	PRDM1	KLF4
000001210	ELF1	MTF1	OVOL2
001100110	NR2F2	HOXA11	KLF9
010002020	VEZF1	PRDM1	ELF1
002001210	VEZF1	PRDM1	RARA
001001110	MEF2D	ZNF281	KLF9
010002200	GABPA	ZFX	TEAD4
001200120	ZNF219	VEZF1	FOXJ1
010101110	MEF2D	KLF2	KLF9
020200200	VEZF1	PRDM1	ZNF263
011101110	RARA	KLF2	KLF9

### Sheet: CHOL
Network	TF1	TF2	TF3	FFL_FBL
000100110	BCL6	KLF4	AHR	ffl
000200210	BCL6	ARID3C	DEAF1	ffl
000200120	GLIS2	MAFB	ZIC1	ffl
000100220	BCL6	PBX2	AHR	ffl
000200110	MNT	AHR	PAX6	ffl
000100120	ELK4	BCL6	ELK3	ffl
020200210	MAFB	GLIS3	BCL6	regualted_fbls
010100110	MAFB	NR3C2	BCL6	regualted_fbls
010100220	BCL6	PBX2	NR3C2	regualted_fbls
000101110	KLF9	AHR	MAFB	regulating_fbls
000102220	VEZF1	NHLH1	KLF9	regulating_fbls
000201210	KLF9	E2F8	MAFB	regulating_fbls
010100100	BCL6	ARID3C	CREB3L3
000001100	AHR	ARID3C	NR3C2
000001200	GLIS3	GABPA	ELF2
010002020	FOXA1	STAT5A	ASCL2
000000110	FOXA1	GABPA	NR3C2
010101110	YY1	BCL6	KLF9
010001100	FOXA1	ARID3C	NR3C2
000000210	AHR	ARID3C	DEAF1
000002120	BCL6	GLIS3	AHR
000001110	BCL6	AHR	CREB3L3
000001210	BCL6	DEAF1	CREB3L3
011101110	AEBP2	ZNF516	SP4
001100110	BCL6	ARID3C	NR3C2
002001210	BCL6	GLIS3	CREB3L3
010100200	BCL6	PBX2	CREB3L3
002200210	VEZF1	GLIS2	KLF9
000100100	AHR	ARID3C	KLF4
000200100	NR3C2	ARID3C	GLIS3
000002220	BCL6	GLIS3	DEAF1
000000220	NR3C2	PBX2	EGR2
020200200	BCL6	GLIS3	GABPA
000200200	ZNF263	BCL6	PBX2
012102220	VEZF1	KLF9	YY1
001001110	BCL6	NR3C2	CREB3L3
002002220	VEZF1	ZIC1	YY1
000200020	GLIS3	ARID3C	GABPA
000100020	NR3C2	PBX2	ARID3C
020201210	YY1	NHLH1	KLF9
010002200	ZNF263	AHR	BCL6
001200120	KLF9	MAFB	GLIS2
010002220	BCL6	ARID3C	GLIS3
010102220	FOXD2	MAFB	VEZF1
020202120	VEZF1	YY1	SMAD1

### Sheet: COAD
Network	TF1	TF2	TF3	FFL_FBL
000100110	TFEC	IRF2	SMAD1	ffl
000100220	ZNF148	DEAF1	ETV2	ffl
000200210	SPI1	RUNX2	NR1I2	ffl
000200120	ZNF580	SNAPC4	ZNF148	ffl
010100110	SPI1	KLF2	PRDM1	regualted_fbls
020200210	ZNF414	MTF1	SMAD1	regualted_fbls
010100220	MEF2A	SNAPC4	SMAD1	regualted_fbls
000101110	E2F5	ZNF35	NR2C1	regulating_fbls
000102220	MTF1	GMEB1	ASCL2	regulating_fbls
000201210	GABPA	GMEB2	SMAD1	regulating_fbls
000200100	ZNF35	ZNF410	SNAPC4
000100100	GMEB2	ELK1	ELF4
000001200	SMAD1	GMEB2	IRF2
000001100	E2F3	ZNF263	NFAT5
000000110	SOX13	GMEB1	SP2
000000210	E2F1	ASCL2	GMEB1
000001110	MTF1	GMEB1	MEOX1
000100020	ASCL2	GMEB1	SP2
000200020	IRF2	SP6	PATZ1
000000220	SMAD1	NRF1	GMEB2
000001210	GLI1	KLF2	E2F8
000002220	SMAD1	E2F1	GMEB2
010100200	IRF9	IRF2	SP6
000200200	SMAD1	GMEB2	PAX9
000002120	MTF1	ASCL2	E2F1
010100100	MTF1	ETV3L	MEOX1
010101110	LYL1	KLF2	GLI1
001100110	BCL6B	KLF2	PRDM1
010001100	TAL1	BCL6B	KLF8
010002200	MEF2A	ZNF148	KLF16
020200200	SMAD1	SNAPC4	E2F1
001001110	PRDM1	KLF2	GLI1
010002020	MTF1	ETV3L	ASCL2
002001210	MTF1	ASCL2	MEOX1
002200210	ZNF414	ZFX	GABPA
010102220	KLF9	ASCL2	NFATC1
011101110	STAT4	MEOX1	MTF1
020201210	ZNF414	SMAD1	GABPA
020202120	ZNF414	SMAD1	ZFX
010002220	ZNF414	SMAD1	KLF16
001200120	GABPA	NRF1	SMAD1
002002220	ZNF414	SMAD1	E2F1

### Sheet: ESCA
Network	TF1	TF2	TF3	FFL_FBL
000100110	NFYB	FOXD3	E2F3	ffl
000100220	RARG	ZBTB7A	SP4	ffl
000200120	KLF8	E2F5	GRHL3	ffl
000200210	NFATC2	TFAP2C	IRF8	ffl
010100110	NFATC2	KLF15	NR3C2	regualted_fbls
020200210	NFATC2	HNF4G	TFAP2A	regualted_fbls
010100220	TFAP2A	HNF4G	CEBPB	regualted_fbls
000101110	GRHL3	POU3F1	TFAP2A	regulating_fbls
000102220	NFATC2	NR3C2	TFAP2A	regulating_fbls
000201210	TFAP2A	TFAP2C	FOXA3	regulating_fbls
000100100	ELF2	GABPA	FOXD3
000200100	ZNF511	KLF11	KLF15
010100100	NR3C2	TAL1	BCL6B
000001100	GLIS2	ELF2	GABPA
010002020	FOXP1	TFAP2A	AR
000001110	VAX2	FOXD3	NFYB
000000110	E2F3	FOXD3	GABPA
001100110	TFAP2A	TFAP2C	HOXD10
000000210	ZNF511	GABPA	ZNF354C
000100020	IRF8	ZNF414	NR3C2
000002120	NFATC2	TFAP2A	GRHL3
010101110	FOXP1	TAL1	NR3C2
010100200	TFAP2A	NR3C2	KLF15
010102220	NFATC2	TFAP2C	TFAP2A
000000220	ELK3	ZNF511	KLF11
000002220	NFATC2	TFAP2A	FOXA3
000200020	ZNF511	KLF11	TEF
000001200	HOXD10	TFAP2C	FOXA3
000001210	TFAP2A	NR3C2	CEBPB
001001110	NR3C2	TAL1	KLF15
002001210	NFATC2	TFAP2A	KLF8
011101110	MAFB	CEBPB	TFAP2A
002002220	SIX1	NFATC2	TFAP2A
012102220	FOXP1	TFAP2A	NFATC2
020200200	FOXP1	TFAP2A	HNF4G
000200200	ZNF511	GABPA	TEF
001200120	MAFB	CEBPB	FOXA2
020202120	HOXD11	TFAP2A	FOXP1
002200210	RARG	TFAP2A	NFATC2
020201210	SIX1	NFATC2	FOXP1
010002220	SIX1	VAX2	NFATC2
010002200	ZNF511	GABPA	KLF11
010001100	TEAD3	TEF	ZNF219

### Sheet: GBM
Network	TF1	TF2	TF3	FFL_FBL
000100110	RFX4	SMAD1	RFX2	ffl
000100220	PATZ1	KLF5	EBF4	ffl
000200120	IRF2	STAT5B	IRX2	ffl
000200210	ELF4	ASCL2	ETV1	ffl
020200210	RFX4	IRX2	RFX2	regualted_fbls
010100110	IRF1	ZNF683	IRF2	regualted_fbls
010100220	ELF4	KLF5	RFX4	regualted_fbls
000102220	POU2F2	FOXA2	PRRX1	regulating_fbls
000201210	IRF2	IRX2	RFX2	regulating_fbls
000101110	E2F1	E2F3	E2F2	regulating_fbls
000200100	RFX2	IRX2	FOXA2
000100100	IRX2	STAT5B	FOXA2
000001100	E2F1	FOXA2	E2F2
000001200	IRX2	MAX	FOXA2
000001110	ETV7	IRF2	RFX2
000000110	IRX2	FOXA2	E2F1
000000210	ETV7	IRF2	IRX2
000001210	ELF4	KLF5	ETV1
000000220	ZNF683	IRX2	MAX
000200020	RFX2	IRX2	MAX
000100020	ETV7	IRF2	STAT5B
000002120	RFX4	E2F5	IRX2
000200200	ETV1	FOXA2	ASCL2
001200120	IRF2	IRX2	ZNF683
020200200	RFX4	IRX2	PAX6
002200210	RFX4	IRX2	IRF2
002001210	STAT3	IRX2	IRF1
000002220	RFX4	IRX2	MAX
002002220	GFI1B	ASCL1	ELF4
001001110	IRF2	RFX2	ZNF683
010101110	STAT3	ETV7	IRF1
010100200	IRF2	STAT5B	ZNF683
020201210	ASCL1	RFX4	ELF4
012102220	FOXA1	ZNF683	POU2F2
010100100	E2F1	FOXA2	E2F3
010102220	FOXA1	IRX2	STAT3
001100110	RFX4	ZNF683	IRF2
020202120	STAT3	IRX2	RFX4
010002020	RFX4	IRX2	FOXA2
010002200	EBF4	FOXA2	KLF5
010002220	RFX4	IRX2	ZNF683
010001100	NFE2L2	STAT3	GLIS3
011101110	KLF6	IRF1	STAT3

### Sheet: HNSC
Network	TF1	TF2	TF3	FFL_FBL
000100110	GLIS1	NKX2-5	HOXC9	ffl
000200210	IKZF2	MTF1	SOX12	ffl
000100220	HOXB7	MTF1	HOXC9	ffl
000200120	USF1	KLF7	FOXD4L1	ffl
010100110	CREB3L1	SMAD9	RORC	regualted_fbls
010100220	ZNF281	DEAF1	MZF1	regualted_fbls
020200210	CREB1	ZNF511	ZNF414	regualted_fbls
000101110	GLIS1	RARA	GLIS2	regulating_fbls
000201210	ZNF511	KLF7	ZNF580	regulating_fbls
000102220	CREB1	DEAF1	ETV2	regulating_fbls
000100100	HOXC9	NKX2-5	ASCL2
010100100	CREB3L1	RORC	KLF15
000001100	TEAD2	FOXP4	ZNF263
000001200	SMAD5	SOX6	USF1
010101110	BCL6B	RARA	GLIS3
000000110	SOX12	ZNF263	FOXP4
000001110	GLIS1	RARA	GLIS3
001100110	SPI1	STAT5A	IRF8
000000210	VDR	ZNF263	MZF1
010001100	KLF2	MEOX2	BCL6B
000100020	GLIS1	HOXC9	MTF1
001001110	GLIS3	RARA	GLIS2
000001210	SMAD5	USF1	SMAD1
011101110	SMAD5	FOXP2	SMAD1
000200100	SOX12	MTF1	ZNF263
020201210	CREB1	ZNF580	ZNF511
010100200	ZNF580	SMAD1	SMAD5
002001210	MZF1	DEAF1	KLF7
010002020	MZF1	ZNF263	KLF7
000000220	HOXC9	MTF1	SOX12
000002120	MZF1	KLF7	HOXC9
000002220	MZF1	KLF7	USF1
010002220	ZFX	ZNF580	ATF1
010102220	REST	KLF16	SP4
020200200	MZF1	KLF7	FOXD4L1
000200020	ETV2	KLF7	FOXD4L1
000200200	USF1	MTF1	KLF7
020202120	ZFX	ZNF511	CREB1
012102220	ZFX	ZNF580	ZNF511
002200210	ZNF414	KLF7	ZNF511
001200120	ATF1	NR2F6	ZNF281
010002200	ZNF580	KLF7	USF1
002002220	ZNF414	KLF7	MZF1

### Sheet: KICH
Network	TF1	TF2	TF3	FFL_FBL
000200120	AEBP2	KLF7	ZNF580	ffl
000100220	AEBP2	HOXA3	ZNF580	ffl
000100110	KLF4	BCL6	GLI2	ffl
010100110	HOXA3	HOXC10	SP3	regualted_fbls
000101110	KLF4	BCL6	NFE2L3	regulating_fbls
000000210	ZNF580	KLF7	HOXA3
000100100	BCL6	TEAD4	FOXA3
000200100	ZNF580	KLF7	SP3
010100200	AEBP2	HOXA3	SP3
000100020	AEBP2	ZNF580	BCL6
000001100	FOXA3	HOXC10	TEAD4
000000110	FOXA3	HOXC10	SP3
010001100	TEAD4	HOXC10	SP3
000001200	ZNF580	NRF1	KLF7
010100100	BCL6	SP3	HOXC10
010101110	NFE2L3	FOXA3	BCL6
000001110	BCL6	SP3	NRF1
001001110	NFE2L3	BCL6	SP3
001100110	BCL6	SP3	TEAD4

### Sheet: KIRC
Network	TF1	TF2	TF3	FFL_FBL
000200120	ZNF511	MTF1	KLF7	ffl
000100220	ZNF511	MTF1	DEAF1	ffl
000100110	ZNF516	MTF1	KLF7	ffl
000200210	ETV2	MTF1	CREB1	ffl
020200210	CREB1	MTF1	DEAF1	regualted_fbls
000102220	ETV2	DEAF1	CREB1	regulating_fbls
000101110	GABPA	MTF1	CREB1	regulating_fbls
000201210	ZNF511	MTF1	GABPA	regulating_fbls
000000220	LBX2	MTF1	ZNF511
000000210	KLF7	MTF1	DEAF1
000200100	ZNF511	KLF7	SOX13
000000110	KLF7	SOX13	KLF2
000100100	KLF7	SOX13	MTF1
000001100	ETV2	DEAF1	ZNF511
000100020	ZNF511	DEAF1	GABPA
000200200	ETV2	KLF7	CREB1
010100200	IRF3	TBX21	SP4
010002020	GABPA	CREB1	DEAF1
000200020	ZNF511	KLF7	GABPA
000001200	ETV2	CREB1	GABPA
000002120	SP4	ZNF511	DEAF1
000001110	GABPA	MTF1	KLF7
010100100	SP4	GABPA	MTF1
000001210	GABPA	MTF1	DEAF1
002200210	SP4	GABPA	ZNF511
020200200	SP4	ZNF511	MTF1
000002220	ZNF511	KLF7	CREB1
020202120	ZNF511	DEAF1	CREB1
001001110	ETV6	ELF4	NFE2L3
002001210	KLF12	IRF3	TBX21
001100110	KLF12	GABPA	SP4
010102220	KLF12	ZNF511	SP4
001200120	KLF12	ETV2	SP4
020201210	KLF12	SP4	IRF3

### Sheet: KIRP
Network	TF1	TF2	TF3	FFL_FBL
000200120	HINFP	HES6	MEF2D	ffl
000200210	ETV6	KLF15	HNF4A	ffl
000100110	ELK3	MEF2D	NR2F1	ffl
010100110	GABPA	MEF2D	ELK3	regualted_fbls
000201210	ETV6	HNF4A	ESRRG	regulating_fbls
000101110	GABPA	MEF2D	ESRRG	regulating_fbls
000200100	ETV6	BCL6	ESRRG
000001100	ELK3	NR2F1	HNF4A
000200200	ETV6	KLF15	ESRRG
000100020	NR2F1	MEF2D	HES6
000001210	ESRRG	HNF4A	TEAD2
000000210	HNF4A	TEAD2	KLF15
000000220	ETV6	HNF4A	TEAD2
000100100	NR2F1	MEF2D	HNF4A
000000110	NR2F1	HNF4A	KLF15
010100200	ESRRG	MEF2D	HES6
010100100	GABPA	ELK3	BCL6
000001110	ESRRG	HNF4A	KLF15
001001110	ESRRG	MEF2D	HNF4A
001100110	GABPA	NR2F1	ELK3
010101110	NR2F1	HNF4A	ESRRG

### Sheet: LGG
Network	TF1	TF2	TF3	FFL_FBL
000100110	E2F4	E2F2	E2F1	ffl
000100220	ZNF740	ZBTB7B	CEBPB	ffl
000200210	TAL1	CUX2	SPI1	ffl
000200120	TAL1	ZNF263	ELF1	ffl
000200110	KLF7	ZNF691	MTF1	ffl
010100110	MTF1	ZIC5	IRF2	regualted_fbls
020200210	KLF7	SP4	IRF3	regualted_fbls
010100220	RREB1	ZNF263	TAL1	regualted_fbls
000101110	STAT5A	ZIC5	NR1I2	regulating_fbls
000201210	ZNF414	ELF1	MTF1	regulating_fbls
000102220	RREB1	SP7	GLIS3	regulating_fbls
001100110	SPI1	ELF1	IRF2
010101110	MTF1	STAT5A	IRF2
000001110	MLX	STAT5A	ZIC5
001001110	MTF1	STAT5A	ELF1
010100200	TAL1	ZNF263	CEBPD
010100100	STAT5A	ASCL4	ZIC5
000001210	MTF1	ELF1	ZNF263
002001210	STAT5A	ZIC5	ZNF263
000000110	E2F8	E2F1	E2F2
000100100	E2F3	E2F2	E2F4
000200100	GLIS3	SP7	MTF1
000001200	SPI1	ELF1	ZNF263
000001100	STAT5A	ASCL4	NR1I2
010002020	E2F4	E2F1	SMAD9
000100020	GLIS3	SP7	ZBTB7B
000000210	ZNF354C	SMAD9	ETV2
000002220	ETV2	SMAD9	E2F1
000002120	SMAD9	E2F1	E2F8
000200200	ZNF414	RREB1	ZNF219
000200020	TAL1	ZNF263	CUX2
000000220	SPI1	TERF1	CUX2
001200120	IRF3	ZNF740	SP4
010002200	CREB1	KLF16	ZNF516
002200210	TAL1	IRF2	CUX2
020200200	ELF1	ZNF263	ZIC5
020201210	SPI1	IRF2	CUX2
010102220	TFEB	SPI1	ESRRG
010002220	IRF3	KLF16	SP4
012102220	SP4	YY1	KLF16
002002220	ZNF691	SMAD9	E2F1
010001100	STAT6	STAT5A	SPI1
020202120	SP4	ZNF580	KLF16
011101110	IRF2	ZIC5	STAT5A

### Sheet: LIHC
Network	TF1	TF2	TF3	FFL_FBL
000100110	GLIS2	ZNF213	ETV6	ffl
000200210	FOXO1	E2F2	E2F4	ffl
000100220	ETS1	ZNF511	ELK3	ffl
000200120	NR2C2	ETV3L	ZNF511	ffl
010100110	AEBP2	VEZF1	E2F3	regualted_fbls
020200210	ZNF281	ZNF580	RORA	regualted_fbls
010100220	ZNF219	FOXO1	RORA	regualted_fbls
000101110	TFAP2A	GLIS3	SMAD5	regulating_fbls
000102220	RORA	ZNF580	MYBL2	regulating_fbls
000201210	SP4	ZNF281	ETV2	regulating_fbls
000100100	ZNF580	E2F2	ZNF35
000001100	SATB1	ARID3C	EGR2
010100100	SATB1	ARID3C	FOXP2
000001200	ESR1	IRF8	E2F1
000001110	SATB1	FOXP2	EGR2
000000110	MYBL2	ZNF580	E2F2
000100020	ZNF511	ETV3L	NRL
000000210	ESR1	E2F1	BACH2
001100110	E2F1	MYBL2	E2F7
002200210	TCF3	E2F2	FOXO1
010101110	TFAP2A	ZIC5	SMAD5
000002120	ZNF414	SATB1	EGR2
010001100	VEZF1	E2F7	GLIS2
010002020	ZNF414	SATB1	ARID3C
000001210	TFAP2A	ZIC5	ESR1
011101110	VEZF1	SMAD5	TFAP2A
001001110	TFAP2A	KLF5	SMAD5
000200100	ESR1	E2F1	E2F7
000000220	ESR1	ZNF414	E2F1
010100200	RORA	FOXO1	E2F4
000200200	ZNF219	FOXO1	E2F4
020200200	ESR1	ZNF414	SATB1
002001210	ZNF414	SATB1	FOXP2
000200020	ESR1	ZIC5	E2F1
001200120	TCF3	ZNF414	ESR1
010002200	FOXO1	E2F2	ZNF580
010002220	NFATC2	ZNF511	ETS1
000002220	FOXO1	HINFP	ZNF580
020201210	RORA	ZNF580	FOXO1
012102220	KLF10	ZNF580	KLF11
002002220	KLF11	ZNF580	RORA
010102220	TCF3	FOXO1	RORA
020202120	TCF3	HINFP	FOXO1

### Sheet: LUAD
Network	TF1	TF2	TF3	FFL_FBL
000100110	NFATC2	ELK3	ELF4	ffl
000200210	E2F8	TEF	KLF2	ffl
000200120	E2F8	BCL6B	KLF2	ffl
000100220	KLF2	MYBL2	E2F1	ffl
010100110	ZNF414	ZNF580	HES4	regualted_fbls
010100220	SOX12	IRF2	STAT5A	regualted_fbls
020200210	TFAP4	ARID5A	SPI1	regualted_fbls
000102220	NFATC1	E2F5	SPI1	regulating_fbls
000101110	KLF2	PGR	FOXF2	regulating_fbls
000201210	SOX18	KLF2	E2F8	regulating_fbls
002200210	SPI1	KLF2	E2F8
000002120	KLF2	E2F2	FOXF2
002002220	SPI1	E2F5	E2F8
002001210	KLF2	PGR	E2F2
010002020	SOX7	KLF2	E2F2
020200200	SPI1	E2F8	TEF
000002220	KLF2	E2F2	MYBL2
000000110	NFATC2	KLF7	ELK3
001100110	ZNF414	KLF16	RFX1
000100100	NFATC2	ETV3L	ELF4
000001100	NFATC2	KLF7	ELF4
000001200	BCL6B	TFAP2C	PGR
010100100	GLIS2	RFX1	KLF16
000000210	KLF11	MTF1	ETV2
000001110	KLF11	MTF1	RFX3
000200100	KLF2	E2F1	E2F7
010101110	FOXO4	PGR	KLF2
000001210	MTF1	ETV2	RFX3
000200200	PATZ1	PPARG	IRF8
000100020	LYL1	E2F6	IRF5
001001110	ARID5A	KLF2	PGR
000000220	SPI1	ZNF281	ETV4
000200020	LYL1	IRF6	E2F6
010100200	KLF2	MYBL2	E2F7
010001100	SPI1	MAFB	LYL1
011101110	NFATC1	KLF2	SOX18
010002200	TFAP4	BCL6B	FOXO1
001200120	FLI1	E2F6	IKZF1
010102220	SOX12	IKZF1	FLI1
010002220	KLF2	E2F2	E2F1
020201210	KLF9	FOXO1	TFAP4
020202120	KLF9	ARID5A	TFAP4
012102220	KLF4	HINFP	FOXO1

### Sheet: LUSC
Network	TF1	TF2	TF3	FFL_FBL
000100220	E2F7	ELK4	SPI1	ffl
000200210	SPI1	GLIS3	ETV4	ffl
000100110	ERG	GLIS2	SPI1	ffl
000200120	ERG	E2F2	SPI1	ffl
020200210	KLF2	E2F2	KLF17	regualted_fbls
010100110	FLI1	SPI1	STAT4	regualted_fbls
000201210	KLF9	E2F8	KLF2	regulating_fbls
000102220	KLF2	E2F2	ERG	regulating_fbls
000101110	KLF9	ZFPM2	STAT5A	regulating_fbls
000001100	KLF17	MEF2C	SPI1
000200100	ERG	E2F2	GLIS2
000100100	KLF17	ERG	GLIS2
000001200	KLF2	GLIS2	E2F8
000000110	SPI1	GLIS3	GLIS2
000100020	KLF16	SMAD9	ZNF414
000000210	MTF1	ETV2	GMEB1
010002220	E2F7	E2F8	SPI1
010002200	ZEB1	E2F8	KLF9
000200200	FLI1	E2F6	E2F2
000000220	SPI1	ELK4	ETV4
000001210	ESRRA	SP4	E2F5
001200120	KLF12	SP4	ESRRA
010100200	FLI1	E2F2	STAT4
020200200	SP4	KLF16	SMAD9
000200020	ESRRA	SP4	ZFPM2
000002220	SPI1	E2F8	ETV4
002001210	SP4	E2F5	KLF16
020202120	FOXO1	FLI1	ESRRA
010102220	AEBP2	FOXA2	FOXP1
002002220	HINFP	FOXO1	ESRRA
010002020	KLF2	E2F2	GLIS2
000002120	SPI1	GLIS2	E2F8
000001110	SP4	E2F5	KLF1
020201210	KLF9	E2F2	KLF2
010101110	KLF9	STAT4	FLI1
010100100	FLI1	SMAD9	STAT4
001100110	FLI1	KLF2	STAT4
001001110	STAT5A	IRF4	IRF7
010001100	STAT5A	SPI1	STAT4
002200210	KLF17	E2F8	SPI1
011101110	FOXP1	FLI1	KLF9

### Sheet: MESO
Network	TF1	TF2	TF3	FFL_FBL
000200210	ZNF580	ZNF148	AEBP2	ffl
000100220	TEAD4	NFE2	SP4	ffl
000100110	AEBP2	SMAD9	ZNF148	ffl
000200120	ZNF580	RFX7	AEBP2	ffl
010100220	FOXJ2	IRF1	ETV7	regualted_fbls
010100110	PLAGL2	E2F3	AEBP2	regualted_fbls
020200210	NR2C2	SMAD9	KLF16	regualted_fbls
000101110	PLAGL2	ARNTL	SP4	regulating_fbls
000201210	ZNF281	NFE2	SP4	regulating_fbls
000102220	ZNF580	SP4	RFX7	regulating_fbls
000000220	ZNF580	ATF6	RFX7
000000210	SP4	NFE2	IRF4
000200100	KLF16	ZNF580	AEBP2
000100020	KLF16	SMAD9	ZNF580
010100200	IRF7	E2F3	AEBP2
000200020	ZNF580	ZNF148	RFX7
000000110	ELF4	ZNF148	SMAD9
000100100	SP4	ELF4	ZNF148
010002020	ZNF580	SP4	ZFY
010100100	SP4	ZFY	TBX21
000001100	SP4	ZFY	IRF4
000200200	ZNF580	YY1	AEBP2
000001200	SP4	ZFY	NFE2
000001110	SP4	ARNTL	TBX21
000001210	SP4	NFE2	TBX21
000002120	ZNF580	SP4	IRF4
001200120	NR2C2	AEBP2	ZNF580
002001210	ZNF580	SP4	TBX21
020200200	ZNF580	SP4	AEBP2
001001110	PLAGL2	SP4	TBX21
000002220	ZNF580	SP4	NFE2
010101110	FOXO3	PLAGL2	BCL6
002200210	NR2C2	ZNF580	KLF16
001100110	SP4	IRF4	TBX21
010102220	FOXO3	IRF7	FOXO1
011101110	FOXO3	BCL6	FOXO1
020201210	ZNF281	SP4	ZNF580
010002200	KLF16	RFX7	ZNF580

### Sheet: OV
Network	TF1	TF2	TF3	FFL_FBL
000100110	ZNF516	BACH2	CREB1	ffl
000200120	KLF12	ZNF281	ESRRA	ffl
000101110	SP4	ZNF281	NR2C2	regulating_fbls
000102220	SP4	SPI1	CREB1	regulating_fbls
000201210	SP4	ZNF281	ESRRA	regulating_fbls
000200100	KLF7	ZNF511	KLF9
010100100	SP4	ZNF281	SMAD5
010101110	SP4	ZNF281	ZNF516
000000110	E2F8	E2F1	E2F2
000000210	ZNF281	OVOL2	E2F3
010100200	KLF12	ESRRA	GLI2
001200120	KLF12	ESRRA	SP4
001001110	KLF12	SP4	ZNF516
000001110	SP4	ZNF516	NR2C2
000001210	CREB1	SPI1	IRF2
002001210	SP4	SPI1	IRF2
000002120	SP4	SPI1	NR2C2
000100100	E2F7	E2F8	E2F1
000002220	SP4	SPI1	ESRRA
000000220	ESRRA	ZNF281	OVOL2
001100110	KLF7	KLF9	ETS1
000001100	ZNF281	SMAD5	E2F3
000100020	KLF7	ZNF511	ETS1
000001200	ZNF281	SMAD5	OVOL2

### Sheet: PAAD
Network	TF1	TF2	TF3	FFL_FBL
000100110	GLIS3	SMAD1	SOX6	ffl
000200210	HNF4A	GLIS2	SPI1	ffl
000200120	PATZ1	ELF4	SNAPC4	ffl
000100220	HNF4A	OVOL2	SPI1	ffl
010100110	MAF	GLIS2	SPI1	regualted_fbls
010100220	ZFP161	ATF1	KLF16	regualted_fbls
020200210	GLI3	SPI1	HNF4A	regualted_fbls
020200110	TCF4	HNF4A	SMAD5	regualted_fbls
000102220	FLI1	TFAP2A	ZBTB16	regulating_fbls
000101110	MAF	GLIS2	GLI1	regulating_fbls
000201210	ZNF281	ETV2	KLF8	regulating_fbls
000100100	MTF1	SMAD1	SOX6
000200100	DEAF1	ZNF580	ELF4
010100100	KLF8	ZBTB16	FOXP2
000001100	SPI1	GLIS2	GLIS1
000000110	KLF4	ELF4	KLF7
000000210	SMAD1	ZNF580	DEAF1
010001100	MAF	KLF8	BCL6B
000001200	KLF4	ELF4	TEAD2
001100110	MAF	GLIS2	GLI3
000001110	ZBTB16	FOXP2	PLAGL1
010101110	ZNF281	KLF8	MAF
010100200	MAF	SMAD1	ZNF580
000100020	HNF4A	GLIS2	OVOL2
000200020	HNF4A	TEAD2	SPI1
010002220	FLI1	HNF4A	WT1
010002200	ZNF143	ELF4	SNAPC4
010102220	NR2F6	WT1	FOXO1
000002220	KLF15	ELF4	DEAF1
000000220	KLF7	ZNF580	SMAD1
000002120	KLF15	ELF4	HNF4A
000001210	MAF	GLIS2	HNF4A
020200200	SNAPC4	ELF4	KLF15
000200200	DEAF1	YY2	ELF4
010002020	TFAP2A	ESR1	ZSCAN5A
011101110	FOXO1	MAF	ZNF281
001001110	ZBTB16	KLF15	FOXP2
020201210	SP4	ZNF281	KLF16
002200210	ZNF414	ZNF580	KLF7
002001210	ZBTB16	KLF15	ELF4
002002220	TFAP2A	ESR1	FOXP2
001200120	ATF1	ZNF414	ZNF281
020202120	ZBTB16	ESR1	TFAP2A
012102220	ZBTB16	FOXP2	TFAP2A

### Sheet: PCPG
Network	TF1	TF2	TF3	FFL_FBL
000100110	VEZF1	SMAD9	ZNF516	ffl
000200120	KLF7	VEZF1	ZNF580	ffl
000200210	NR3C2	IRF3	ZNF580	ffl
000100220	KLF7	ZNF516	ZNF511	ffl
020200210	CREB1	ZNF414	ZNF511	regualted_fbls
010100110	ZNF511	ZNF414	ZNF580	regualted_fbls
010100220	TBX20	ZNF516	ZNF511	regualted_fbls
000101110	TBX20	ZNF516	KLF7	regulating_fbls
000102220	ETV3	SMAD9	IRF3	regulating_fbls
000201210	ZNF511	ZNF580	NR3C2	regulating_fbls
000000210	ZNF580	VEZF1	ZBTB7A
000000220	FEV	ETS1	MZF1
000001210	ZNF580	VEZF1	YY1
000001110	ZBTB7A	VEZF1	YY1
000000110	ZBTB7A	VEZF1	ZNF516
000200100	ZNF580	VEZF1	ZNF414
000001200	ZNF580	VEZF1	SMAD9
010002020	FEV	ERG	TEAD4
000100020	IRF3	E2F5	NR1H3
001001110	ZNF511	ZNF580	SP5
001200120	ELK3	VEZF1	ZNF580
010101110	VEZF1	ZNF516	YY1
002001210	IRF3	SMAD9	IRF7
010100100	YY1	ZNF516	SMAD9
000001100	ZBTB7A	VEZF1	SMAD9
000100100	ZBTB7A	PATZ1	VEZF1
001100110	RARA	GLI3	ARID3A
010100200	IRF3	E2F5	IRF7
020200200	IRF3	SMAD9	E2F5
020201210	TBX20	ZNF580	ZNF511
010102220	ZFX	ZNF516	ZNF511
000200020	FEV	ZFPM2	ETS1
000002220	FEV	ZFPM2	ERG
012102220	ZFX	ZNF580	ZNF511
000002120	IRF3	SMAD9	VEZF1
002002220	KLF7	MZF1	ZNF414
011101110	FOXJ3	ZNF148	SP1
020202120	KLF7	IRF3	ZNF414
002200210	FEV	DEAF1	ERG
000200200	FEV	ZFPM2	STAT4
010002220	TBX20	ZNF414	KLF7
010001100	ETV3	ZNF516	VEZF1
010002200	TBX20	NR1H3	CREB1

### Sheet: PRAD
Network	TF1	TF2	TF3	FFL_FBL
000100110	SPI1	RFX5	IRF4	ffl
000200210	ZNF148	ESRRG	ERF	ffl
000100220	ZNF148	SOX18	ERF	ffl
000200120	CEBPA	ZFY	ERG	ffl
000100120	FOXO1	SP100	IRF7	ffl
000100210	SP4	KLF8	ZBED4	ffl
010100110	ZFX	MTF1	ZNF148	regualted_fbls
010100220	ZNF143	CEBPA	GABPA	regualted_fbls
020200210	IRF7	MTF1	HOXA13	regualted_fbls
000101110	KLF2	SOX18	ERF	regulating_fbls
000102220	CEBPA	OVOL2	MTF1	regulating_fbls
000201210	ZNF281	HOXA13	USF1	regulating_fbls
000102120	NR3C1	SP100	IRF7	regulating_fbls
000100100	ARID5A	BCL6B	SOX7
000200100	MTF1	HINFP	TFAP2E
000001100	ESR1	SOX7	KLF4
010100100	GLI1	BCL6B	FOXL1
000001200	TBPL1	NPAS1	ZFY
000000110	ZNF354C	ETV3L	NFATC3
000000210	MTF1	ZNF354C	OVOL2
010001100	RARG	SOX7	KLF10
010101110	KLF2	ARID5A	SOX18
000001110	SOX7	KLF4	ZNF683
000002120	CEBPA	MTF1	ZNF354C
001100110	KLF2	BCL6B	ARID5A
000100020	ERG	ZFY	NPAS1
000200200	CEBPA	ZNF614	SOX18
010100200	KLF2	SOX18	ZNF148
010002200	ZNF148	ZFY	NPAS1
000200020	CEBPA	ZFY	NPAS1
010002220	ELF4	KLF15	RARG
001200120	ATF1	ZNF580	ZNF281
000000220	MTF1	HINFP	OVOL2
000001210	ZFX	ZNF148	ERF
000002220	CEBPA	MTF1	HINFP
010102220	GABPA	MTF1	CEBPA
002200210	IRF7	PGR	HOXA13
010002020	CEBPA	MTF1	ETV3L
001001110	KLF2	GLI1	SOX18
011101110	KLF2	FOXL1	GLI1
002001210	IRF7	HOXA13	ZFY
020200200	CEBPA	ZFY	MTF1
020201210	HSF4	MTF1	GABPA
020202120	ZNF281	MTF1	CEBPA
002002220	ZNF281	CEBPA	PRRX2
012102220	IRF3	HOXA13	IRF7
001200110	ZEB1	ARID5A	KLF16
010001210	FOXO1	ARID5A	KLF16

### Sheet: READ
Network	TF1	TF2	TF3	FFL_FBL
000100110	GLIS1	GLIS2	SPI1	ffl
000200120	ZNF148	SPI1	GLIS1	ffl
000200210	SMAD1	MTF1	KLF1	ffl
000100220	ZNF148	ERF	HNF1A	ffl
010100110	SPI1	IRF7	IRF9	regualted_fbls
020200210	ZNF148	SPI1	KLF2	regualted_fbls
010100220	ZNF219	ZNF281	KLF16	regualted_fbls
000101110	PATZ1	ERF	HNF1A	regulating_fbls
000201210	GABPA	SMAD1	GMEB2	regulating_fbls
000102220	ZNF148	GLIS1	KLF2	regulating_fbls
000100100	NFYA	ETV3L	E2F6
000200100	ZBTB7C	MTF1	POU5F1B
010100100	SPI1	IRF9	ETV7
000001200	KLF1	MTF1	ETV3L
000001100	SMAD1	MTF1	ETV3L
000000110	ZNF740	ETV3L	MTF1
000000210	ZNF410	TBPL1	NRF1
010101110	IRF9	ETV7	IRF7
000001110	KLF2	IRF7	ETV7
000100020	IRF7	MTF1	ETV7
010100200	IRF9	IRF7	MTF1
000200020	ZNF148	HNF1A	ZNF410
010102220	ZNF281	HNF1A	ZFX
000002220	ZNF148	KLF2	HNF1A
000000220	SMAD1	KLF1	NRF1
000001210	PATZ1	HNF1A	ZNF410
010002200	ASCL2	KLF8	PURA
001100110	STAT2	IRF9	SPI1
002200210	ASCL2	MTF1	KLF4
000002120	MEF2C	KLF2	ZNF148
001200120	ZFX	HNF1A	ZNF148
011101110	STAT2	IRF7	IRF9
001001110	KLF2	IRF7	IRF9
002001210	ZNF148	KLF2	IRF7
000200200	SMAD1	NRF1	TBPL1
020201210	ZFX	ERF	ZNF148
020200200	ZNF148	KLF2	ZNF263
010002020	ZNF148	KLF2	KLF17
010001100	STAT2	KLF17	SPI1
020202120	ZNF281	MTF1	ASCL2
002002220	ZNF281	HNF1A	ASCL2
012102220	SP4	KLF16	ZNF219
010002220	KLF16	ASCL2	ZNF281
001200110	ETS1	SPI1	ZNF580
020201110	ETS1	SPI1	ZNF414

### Sheet: SARC
Network	TF1	TF2	TF3	FFL_FBL
000100110	E2F1	KLF17	E2F8	ffl
000100220	TEAD3	KLF4	JDP2	ffl
000200120	TEAD3	KLF17	FLI1	ffl
000200210	FLI1	KLF17	E2F1	ffl
010100110	IRF8	ELF1	IRF2	regualted_fbls
020200210	ZNF511	ZNF414	CREB1	regualted_fbls
010100220	SPI1	JDP2	TEAD3	regualted_fbls
000101110	ZFX	CLOCK	ZNF148	regulating_fbls
000201210	NR2C2	ZNF580	ZNF511	regulating_fbls
000102220	SPI1	ZFX	IRF5	regulating_fbls
011101110	AEBP2	ZNF516	SP4
010100200	ZFX	TEAD3	FLI1
010100100	MZF1	DEAF1	ZNF580
000001210	ZFX	TEAD3	JDP2
000001110	MZF1	NRF1	DEAF1
002001210	SPI1	ZFX	ZNF148
001001110	MZF1	ZNF784	DEAF1
010101110	IRF1	STAT5A	IRF8
000100100	KLF4	SNAPC4	ELF4
000200100	E2F1	ELF1	KLF17
010002020	SPI1	ZFX	KLF8
000001100	E2F1	E2F2	KLF17
000000110	IRF2	ELF1	ELK3
010001100	ZFX	CLOCK	ATF7
000200200	IRF5	TEAD3	FLI1
020200200	SPI1	ZFX	BATF
000100020	E2F1	ELF1	E2F8
000000220	IRF5	ZFX	E2F4
000200020	FLI1	E2F1	ELF1
000000210	E2F1	ELF1	IRF2
000001200	FLI1	E2F1	E2F7
000002120	SPI1	ZFX	HEY2
002002220	ZNF511	ZFX	SPI1
000002220	SPI1	ZFX	E2F4
002200210	IRF3	KLF7	SPI1
010002220	KLF16	KLF11	CREB1
020202120	ZNF511	ZFX	CREB1
010102220	ZNF281	ZFX	SPI1
010002200	ZFX	E2F4	ATF7
001100110	SPI1	STAT5A	IRF1
001200120	IRF5	TEAD3	ZFX
012102220	YY1	ZFX	SPI1
020201210	SPI1	TEAD3	ZFX

### Sheet: SKCM
Network	TF1	TF2	TF3	FFL_FBL
000100110	GLIS2	GLI2	SMAD1	ffl
000200210	ZNF281	ZNF148	ZNF580	ffl
000100220	HOXC9	MTF1	HOXC5	ffl
000200120	ZNF580	SNAPC4	ZNF148	ffl
020200210	ZNF281	ARID5A	CEBPB	regualted_fbls
010100110	SPI1	KLF2	ARID5A	regualted_fbls
010100220	ZNF414	SOX18	GABPA	regualted_fbls
000101110	IRF5	IRF3	KLF2	regulating_fbls
000102220	SP4	ZBTB7B	ZNF414	regulating_fbls
000201210	ZNF143	GABPA	ZBTB7B	regulating_fbls
000200100	IRF3	E2F3	SOX6
000100100	SMAD1	GLI2	SP6
000001100	SPI1	GLIS2	SMAD1
000001200	SOX18	ELF1	SPI1
010100100	KLF3	MTF1	KLF11
001100110	LYL1	KLF2	ARID5A
000002120	CEBPB	ARID5A	CEBPZ
000000210	HOXC5	MTF1	KLF3
000000110	GLI2	SP6	TEAD3
000100020	LYL1	E2F6	ARID5A
000200020	E2F1	ELF1	SOX18
010100200	CEBPB	ZNF740	ASCL2
001200120	ZNF414	ELF1	SOX18
000000220	IRF3	PRDM4	E2F3
000001210	KLF2	IRF3	E2F3
010002200	ZNF281	ARID5A	SOX18
010002220	LYL1	CEBPZ	ARID5A
000002220	ZNF281	CEBPB	ZNF580
010001100	MAFB	LYL1	SPI1
010101110	ARID5A	IRF3	KLF2
000001110	EGR2	SP6	TEAD3
010002020	ARID5A	CEBPZ	IRF3
001001110	CEBPB	ASCL2	IRF5
000200200	LYL1	E2F6	CEBPZ
020200200	ZNF281	ZNF580	KLF3
002001210	ARID5A	CEBPZ	KLF2
012102220	KLF16	YY1	SP4
002200210	ZNF580	KLF3	ZNF148
002002220	SP4	ZNF414	KLF3
020202120	ZNF414	KLF3	ZNF580
020201210	SP4	ZNF281	ZNF414
010102220	KLF16	ZBTB7B	SP4

### Sheet: STAD
Network	TF1	TF2	TF3	FFL_FBL
000100110	GLIS2	MAFB	HEYL	ffl
000200120	CREB1	GABPA	NR2F6	ffl
000100220	ZFP161	KLF16	CREB1	ffl
000200210	TCF4	ZNF511	NR3C1	ffl
010100110	GLIS2	MAFB	LHX6	regualted_fbls
020200210	GLI3	E2F8	MAF	regualted_fbls
010100220	ZNF516	ZNF511	RARB	regualted_fbls
000101110	IRF2	ZNF683	ETV7	regulating_fbls
000102220	MEF2A	IRF3	E2F1	regulating_fbls
000201210	MEF2A	E2F8	HLF	regulating_fbls
000001110	GLIS2	GLIS1	LHX6
001100110	LYL1	FLI1	GLI1
011101110	ZNF219	AR	ZNF516
010101110	RARB	NR3C1	ARID5A
001001110	NR3C1	LYL1	GLI1
010100100	E2F1	E2F3	E2F5
010100200	STAT4	FLI1	E2F6
000000110	E2F5	HINFP	E2F3
000001100	GLIS2	GLIS1	BCL6B
000001200	CREM	E2F8	E2F7
010002020	MAF	E2F8	E2F7
000200100	FLI1	E2F6	IRF2
000100100	E2F5	E2F3	PLAGL2
000001210	NR3C1	E2F7	LYL1
002001210	MAF	E2F8	AR
000200200	NR3C1	ZNF511	MTF1
001200120	RARB	ZNF511	NR3C1
020200200	MAF	E2F8	HLF
000000220	ZNF354C	IRF3	NR3C2
000200020	KLF16	HLF	E2F8
000100020	FLI1	E2F6	HEYL
000000210	ETV7	IRF3	NR3C2
002002220	BCL6	E2F8	MAF
000002120	MAF	E2F8	NR3C1
010002220	NR2F1	E2F1	NFIA
010102220	ZHX3	IRF3	MEF2A
000002220	MAF	E2F8	CREM
010001100	SPI1	MAFB	LYL1
020201210	PKNOX2	E2F8	MAF
002200210	MEF2A	IRF3	NR2F6
020202120	KLF9	IRF3	KLF16
012102220	KLF9	IRF3	MEF2A
010002200	HLF	E2F8	CREM

### Sheet: THCA
Network	TF1	TF2	TF3	FFL_FBL
000100110	NFYA	ETV3L	SMAD1	ffl
000100220	SPI1	SOX6	IRF9	ffl
000200210	DBP	SMAD1	NFYA	ffl
000200120	SPI1	AEBP2	IRF7	ffl
020200210	E2F1	NFYB	BCL6	regualted_fbls
010100110	BCL6	NFYB	NFYA	regualted_fbls
010100220	IRF9	SOX6	STAT4	regualted_fbls
000101110	TFAP2E	STAT5A	IRF7	regulating_fbls
000102220	RARA	SMAD1	KLF16	regulating_fbls
000201210	IRF5	SMAD1	GABPA	regulating_fbls
010100100	TBPL1	NFYB	FOXA2
000001100	SMAD1	ETV3L	CUX2
000000110	NFYA	SMAD1	CUX2
000000210	SOX8	GLI3	E2F1
000001110	TBPL1	NFYB	NFYA
001100110	SPI1	STAT5A	IRF9
010102220	GABPA	SMAD1	STAT5A
010101110	BCL6	NFYB	TBPL1
000001210	E2F1	NFYB	TBPL1
001001110	BCL6	NFYA	TBPL1
010100200	STAT4	SOX6	TCF3
002001210	E2F1	BCL6	TBPL1
000002120	E2F1	SMAD1	GLI3
000100100	TFCP2L1	SMAD1	ETV3L
000200100	SOX8	E2F1	NFYB
000001200	DBP	NFYA	NFYB
002200210	RARA	GABPA	ETV4
010002020	E2F1	NFYA	ETV3L
020202120	E2F1	SMAD1	NFYA
002002220	E2F1	SMAD1	BCL6
000002220	DBP	NFYA	E2F1
020200200	E2F1	NFYB	SMAD1
000000220	STAT4	SOX6	HOXB2
010002220	ZNF516	DBP	ETV2
012102220	E2F1	NFYA	BCL6
000100020	STAT4	SOX6	STAT5A
000200200	KLF16	SMAD1	KLF15
000200020	ETV4	KLF15	KLF16
010002200	ELF3	GABPA	AR
001200120	ZNF76	ETV6	ELF4
020201210	RARA	GABPA	ELF3
010001100	SPI1	STAT5A	TFAP2E
011101110	TFAP2E	TCF3	IRF7

### Sheet: UCEC
Network	TF1	TF2	TF3	FFL_FBL
000100110	ATF6	ETV3L	MTF1	ffl
000200120	PBX4	NRF1	SMAD1	ffl
000100220	ZNF580	DEAF1	AEBP2	ffl
000200210	AEBP2	DEAF1	ZNF148	ffl
010100110	STAT4	STAT5A	IRF8	regualted_fbls
020200210	AEBP2	DEAF1	CREB1	regualted_fbls
010100220	ZNF511	AEBP2	ZNF580	regualted_fbls
000101110	IRF2	MTF1	ELF1	regulating_fbls
000102220	ZNF580	KLF3	CREB1	regulating_fbls
000201210	ZNF511	RFX7	ZNF580	regulating_fbls
000001110	SP6	SP5	NFE2
000000110	MTF1	ETV3L	ELK4
001100110	EHF	SMAD9	PGR
000100100	EHF	PGR	SMAD1
010100100	MTF1	RFX3	ETV3L
001001110	EHF	MTF1	RFX2
010101110	MTF1	RFX2	RFX3
000001100	MEF2C	PGR	SMAD9
000001200	TEAD4	PGR	SMAD9
000200100	SMAD1	NRF1	MZF1
000001210	ELF1	MTF1	E2F1
002001210	KLF3	IRF7	RREB1
011101110	KLF10	KLF6	KLF3
010002020	KLF3	IRF7	IRF2
000000210	MEF2C	PGR	TEAD4
000100020	SMAD3	SPDEF	OVOL2
010001100	STAT4	ETV7	IRF8
010100200	ELF1	MTF1	IRF7
010102220	ZNF580	RREB1	RFX7
000002120	KLF3	IRF7	ETV7
001200120	ZNF580	SMAD1	AEBP2
020200200	KLF3	TEAD4	IRF7
000000220	DEAF1	ELF1	E2F1
000002220	KLF3	IRF7	ELF1
010002220	KLF3	E2F1	KLF1
000200020	ELF1	E2F1	IRF7
020202120	ZNF511	CREB1	KLF10
000200200	ZNF148	DEAF1	ELF1
020201210	ZNF580	ZNF148	RREB1
002200210	ZNF580	ZNF148	KLF3
012102220	ZNF580	RREB1	KLF3
010002200	KLF3	SMAD1	PBX4
002002220	KLF3	KLF1	IRF7

### Sheet: UVM
Network	TF1	TF2	TF3	FFL_FBL
000100110	SMAD9	GLIS2	GLI2	ffl
000200210	HOMEZ	SMAD9	SMAD1	ffl
000200120	NFATC4	ZNF740	SPI1	ffl
000100220	IRF5	HOMEZ	ZNF740	ffl
000100210	TBPL1	CEBPG	E2F2	ffl
000200110	SOX5	KLF3	E2F8	ffl
000100120	BBX	SPI1	IKZF2	ffl
010100110	MAF	NANOG	TCF4	regualted_fbls
010100220	ZNF580	AEBP2	RARG	regualted_fbls
020200210	KLF10	ZNF740	NFATC4	regualted_fbls
020200110	ZNF511	SPI1	IKZF2	regualted_fbls
000101110	SP6	ELF4	ZBTB7B	regulating_fbls
000102220	ZNF148	ZBTB7B	SP6	regulating_fbls
000201210	TCF4	SMAD1	HOMEZ	regulating_fbls
000201110	IRF3	IRF9	SP100	regulating_fbls
000100100	ZFPM2	GLIS2	SMAD1
000200100	ZNF740	HOMEZ	SMAD1
010002020	SPI1	ETV1	ELF2
000001100	GLI2	GLIS2	FOXD2
010001100	HIC1	GLI2	BCL6B
000001200	HOMEZ	SMAD9	GLIS2
000000210	HOMEZ	SMAD9	GLI2
000000110	SMAD1	SMAD9	GLI2
001100110	MTF1	TFEC	TCF4
000001110	TCF4	SMAD1	ZFPM2
000100020	ZNF740	GLIS2	SMAD9
000002120	SPI1	ETV1	IRF9
020200200	KLF4	HOMEZ	IRF5
000200020	HOMEZ	ELF2	SMAD1
000001210	PLAGL2	HOMEZ	ELF2
010002200	NFATC4	ZNF740	IRF9
010002220	NFYB	ETV1	SPI1
000002220	SPI1	ZNF740	ETV1
002002220	ZNF148	KLF2	SP6
002001210	KLF4	HOMEZ	PLAGL2
010100100	TCF4	SMAD1	TFEC
000200200	HOMEZ	KLF17	SMAD1
010100200	PLAGL2	HOMEZ	TCF4
000000220	CLOCK	HOMEZ	ELF2
010101110	TCF4	SMAD9	SMAD1
010102220	ZNF148	ELF4	SP6
001001110	MTF1	TCF4	SMAD9
011101110	CEBPG	TCF4	MTF1
002200210	NFATC4	ETV1	SPI1
001200120	MAF	HOMEZ	TCF4
020202120	MEF2A	SP6	ZNF148
020201210	KLF8	NFATC4	KLF10
012102220	KLF3	SP6	MEF2A
