## Supplementary material for "Systematic integration of protein affecting mutations, gene fusions, and copy number alterations into a comprehensive somatic mutational profile": Data S1: SupplementaryDataS1_OncoMergeSummaries.xlsx (part 1 of 3)

### Sheet: ACC
	Symbol	PAM_freq	MutSig2CV_qvalue	Fusion_freq	CNA_freq	CNA_locus	CNA_type	GISTIC_residual_q_value	Act_freq	LoF_freq	OM_type_selected	OM_empirical_p_value	OM_empirical_q_value	Genes_in_locus	Final_mutation_type	Final_freq	Delta_over_PAM
84133	ZNRF3	0.0138889	1	0	0.208333	22q12.1	Del	2.6118e-26	0.0138889	0.222222	LoF	0.000101143	0.00273086	1	LoF	0.222222	0.208333
7015	TERT	0.0138889	1	0.0138889	0.180556	5p15.33	Amp	1.7994e-08	0.208333	0.0277778	Act	0.000101143	0.00273086	1	Act	0.208333	0.194444
1499	CTNNB1	0.166667	2.79592e-07	0					0.180556	0.166667	PAM				PAM	0.166667	0
7157	TP53	0.166667	2.61277e-12	0					0.166667	0.166667	PAM				PAM	0.166667	0
106479100	RN7SKP13	0			0.125	4q34.3	Del	2.2307e-06	0	0.125	LoF	0.000404572	0.00728229	2	LoF	0.125	0.125
5573	PRKAR1A	0.0694444	0.0499147	0	0.0416667	17q24.2	Del	0.011293	0.0833333	0.111111	LoF	0.000809143	0.0102407	1	LoF	0.111111	0.0416667
1029	CDKN2A	0.0138889	1	0	0.0833333	9p21.3	Del	5.3085e-05	0.0138889	0.0972222	LoF	0.00101143	0.0102407	4	LoF	0.0972222	0.0833333
10956	OS9	0	1	0	0.0833333	12q14.1	Amp	0.022038	0.0833333	0	Act	0.00606857	0.0102407	8	Act	0.0833333	0.0833333
1019	CDK4	0	1		0.0833333	12q14.1	Amp	0.022038	0.0833333	0	Act	0.00606857	0.0102407	8	Act	0.0833333	0.0833333
4234	METTL1	0	1	0	0.0833333	12q14.1	Amp	0.022038	0.0833333	0	Act	0.00606857	0.0102407	8	Act	0.0833333	0.0833333
116986	AGAP2	0	1	0	0.0833333	12q14.1	Amp	0.022038	0.0833333	0	Act	0.00606857	0.0102407	8	Act	0.0833333	0.0833333
25895	EEF1AKMT3	0			0.0833333	12q14.1	Amp	0.022038	0.0833333	0	Act	0.00606857	0.0102407	8	Act	0.0833333	0.0833333
6302	TSPAN31	0	1	0	0.0833333	12q14.1	Amp	0.022038	0.0833333	0	Act	0.00606857	0.0102407	8	Act	0.0833333	0.0833333
728081	LINC00290	0			0.0833333	4q34.3	Del	2.2307e-06	0	0.0833333	LoF	0.001416	0.0102407	2	LoF	0.0833333	0.0833333
1594	CYP27B1	0	1	0	0.0833333	12q14.1	Amp	0.022038	0.0833333	0	Act	0.00606857	0.0102407	8	Act	0.0833333	0.0833333
92979	MARCH9	0	1		0.0833333	12q14.1	Amp	0.022038	0.0833333	0	Act	0.00606857	0.0102407	8	Act	0.0833333	0.0833333
6569	SLC34A1	0.0138889	1	0	0.0694444	5q35.3	Amp	0.0022193	0.0833333	0.0138889	Act	0.00606857	0.0102407	1	Act	0.0833333	0.0694444
51198	C9orf53	0			0.0694444	9p21.3	Del	5.3085e-05	0	0.0694444	LoF	0.002124	0.0102407	4	LoF	0.0694444	0.0694444
473	RERE	0.0138889	1	0	0.0555556	1p36.23	Del	8.2229e-09	0.0416667	0.0694444	LoF	0.002124	0.0102407	2	LoF	0.0694444	0.0555556
5925	RB1	0.0277778	1	0	0.0555556	13q14.2	Del	0.00027215	0.0277778	0.0694444	LoF	0.002124	0.0102407	2	LoF	0.0694444	0.0416667
4507	MTAP	0	1	0	0.0694444	9p21.3	Del	5.3085e-05	0	0.0694444	LoF	0.002124	0.0102407	4	LoF	0.0694444	0.0694444
4221	MEN1	0.0694444	0.00141343	0					0.0694444	0.0833333	PAM				PAM	0.0694444	0
3954	LETM1	0.0138889	1	0	0.0416667	4p16.3	Amp	0.038099	0.0555556	0.0138889	Act	0.0367149	0.0367149	1	Act	0.0555556	0.0416667
1030	CDKN2B	0	1	0	0.0555556	9p21.3	Del	5.3085e-05	0	0.0555556	LoF	0.00445029	0.0102407	4	LoF	0.0555556	0.0555556
90019	SYT8	0	8.58841e-06	0.0277778	0.0277778	11p15.5	Del	0.014328	0.0277778	0.0555556	LoF	0.00445029	0.0102407	2	LoF	0.0555556	0.0555556
1635	DCTD	0	1	0	0.0555556	4q35.1	Del	2.5522e-09	0	0.0555556	LoF	0.00445029	0.0102407	4	LoF	0.0555556	0.0555556
83959	SLC4A11	0.0416667	1		0.0138889	20p12.1	Del	0.030954	0.0416667	0.0555556	LoF	0.00445029	0.0102407	1	LoF	0.0555556	0.0138889
80755	AARSD1	0.0138889	1	0.0138889	0.0277778	17q21.2	Del	0.030954	0.0277778	0.0555556	LoF	0.00445029	0.0102407	3	LoF	0.0555556	0.0416667
1718	DHCR24	0.0277778	1	0.0555556					0.0972222	0.0833333	Fusion				Fusion	0.0555556	0.0277778
57834	CYP4F11	0.0138889	1	0	0.0416667	19p13.12	Amp	0.036259	0.0555556	0.0138889	Act	0.0367149	0.0367149	6	Act	0.0555556	0.0416667
3859	KRT12	0.0277778	1		0.0277778	17q21.2	Del	0.030954	0.0277778	0.0555556	LoF	0.00445029	0.0102407	3	LoF	0.0555556	0.0277778
106479125	RN7SKP67	0			0.0555556	4q35.1	Del	2.5522e-09	0	0.0555556	LoF	0.00445029	0.0102407	4	LoF	0.0555556	0.0555556
26993	AKAP8L	0.0277778	1	0	0.0416667	19p13.12	Amp	0.036259	0.0555556	0.0277778	Act	0.0367149	0.0367149	6	Act	0.0555556	0.0277778
100302270	MIR1305	0			0.0555556	4q35.1	Del	2.5522e-09	0	0.0555556	LoF	0.00445029	0.0102407	4	LoF	0.0555556	0.0555556
6778	STAT6	0	1	0.0555556					0.0833333	0.0555556	Fusion				Fusion	0.0555556	0.0555556
26539	OR10H1	0.0138889	1		0.0416667	19p13.12	Amp	0.036259	0.0555556	0.0138889	Act	0.0367149	0.0367149	6	Act	0.0555556	0.0416667
4046	LSP1	0	1	0.0277778	0.0277778	11p15.5	Del	0.014328	0.0277778	0.0555556	LoF	0.00445029	0.0102407	2	LoF	0.0555556	0.0555556
677843	SNORA77	0			0.0555556	1p36.23	Del	8.2229e-09	0.0138889	0.0555556	LoF	0.00445029	0.0102407	2	LoF	0.0555556	0.0555556
4218	RAB8A	0.0138889	1	0.0138889	0.0277778	19p13.12	Amp	0.036259	0.0555556	0.0277778	Act	0.0367149	0.0367149	6	Act	0.0555556	0.0416667
10270	AKAP8	0.0138889	1	0	0.0416667	19p13.12	Amp	0.036259	0.0555556	0.0138889	Act	0.0367149	0.0367149	6	Act	0.0555556	0.0416667
10161	LPAR6	0	1	0	0.0555556	13q14.2	Del	0.00027215	0	0.0555556	LoF	0.00445029	0.0102407	2	LoF	0.0555556	0.0555556
403315	FAM92A1P2	0			0.0555556	4q35.1	Del	2.5522e-09	0	0.0555556	LoF	0.00445029	0.0102407	4	LoF	0.0555556	0.0555556
4854	NOTCH3	0.0138889	1	0	0.0416667	19p13.12	Amp	0.036259	0.0555556	0.0138889	Act	0.0367149	0.0367149	6	Act	0.0555556	0.0416667
7153	TOP2A	0.0277778	1	0	0.0277778	17q21.2	Del	0.030954	0.0277778	0.0555556	LoF	0.00445029	0.0102407	3	LoF	0.0555556	0.0277778
1	A1BG	0	1	0
2	A2M	0	1	0
3	A2MP1	0
131076	CCDC58	0	1
9	NAT1	0	1
10	NAT2	0	1
11	NATP	0
12	SERPINA3	0.0138889	1	0
13	AADAC	0	1
14	AAMP	0	1	0
15	AANAT	0	1	0
16	AARS	0	1
18	ABAT	0	1	0
19	ABCA1	0	1	0
20	ABCA2	0.0138889	1	0
21	ABCA3	0	1	0
22	ABCB7	0	1	0
23	ABCF1	0.0277778	1	0
24	ABCA4	0	1	0
25	ABL1	0	1	0
26	ABP1	0	1
27	ABL2	0	1	0
28	ABO	0	1
29	ABR	0	1	0
30	ACAA1	0	1
31	ACACA	0.0138889	1	0
32	ACACB	0.0277778	1	0
33	ACADL	0	1	0
34	ACADM	0	1	0
35	ACADS	0.0138889	1	0
36	ACADSB	0	1
37	ACADVL	0	1	0
38	ACAT1	0	1
39	ACAT2	0	1
40	ASIC2	0
41	ASIC1	0.0138889
43	ACHE	0	1	0
131118	DNAJC19	0	1	0
47	ACLY	0	1	0	0.0277778	17q21.2	Del	0.030954	0	0.0277778
48	ACO1	0.0138889	1	0
49	ACR	0	1
50	ACO2	0	1	0
51	ACOX1	0	1	0
52	ACP1	0	1
53	ACP2	0	1	0
54	ACP5	0	1	0
55	ACPP	0.0138889	1
56	ACRV1	0	1
58	ACTA1	0	1
59	ACTA2	0	1	0
60	ACTB	0	1	0.0138889
62	ACTBP2	0
63	ACTBP3	0
64	ACTBP4	0
66	ACTBP6	0
67	ACTBP7	0
68	ACTBP8	0
69	ACTBP9	0
70	ACTC1	0	1	0
71	ACTG1	0.0138889	1	0
72	ACTG2	0	1	0
73	ACTG1P1	0
74	ACTG1P2	0
75	ACTG1P3	0
131149	OTOL1	0	1
81	ACTN4	0.0138889	1	0
82	ACTG1P9	0
83	ACTG1P10	0
86	ACTL6A	0	1	0
87	ACTN1	0.0138889	1	0
88	ACTN2	0	1	0
89	ACTN3	0	1
90	ACVR1	0.0138889	1	0
91	ACVR1B	0	1	0
92	ACVR2A	0	1	0
93	ACVR2B	0	1
94	ACVRL1	0	1	0
95	ACY1	0	1
97	ACYP1	0	1
98	ACYP2	0	1
100	ADA	0	1
101	ADAM8	0	1
102	ADAM10	0	1	0
103	ADAR	0	1	0
104	ADARB1	0.0138889	1	0
105	ADARB2	0	1	0
131177	FAM3D	0.0138889	1
107	ADCY1	0	1	0
108	ADCY2	0.0277778	1	0
109	ADCY3	0	1	0
100133171	SPANXB2	0
111	ADCY5	0.0138889	1	0
112	ADCY6	0	1	0
113	ADCY7	0	1	0
114	ADCY8	0	1	0
115	ADCY9	0	1	0
116	ADCYAP1	0	1
117	ADCYAP1R1	0	1	0
118	ADD1	0	1	0
119	ADD2	0.0277778	1
120	ADD3	0	1	0
131185	RAD23BP1	0
123	PLIN2	0	1	0
124	ADH1A	0	1
125	ADH1B	0	1
126	ADH1C	0	1
127	ADH4	0	1
128	ADH5	0	1
130	ADH6	0	1	0
131	ADH7	0	1	0
132	ADK	0	1	0
133	ADM	0	1
134	ADORA1	0	1
135	ADORA2A	0	1
136	ADORA2B	0	1	0
137	ADORA2BP1	0
140	ADORA3	0	1	0
141	ADPRH	0.0138889	1
142	PARP1	0.0138889	1	0
143	PARP4	0.0138889	1	0
144	PARP1P1	0
145	PARP1P2	0
146	ADRA1D	0	1	0	0.0138889	20p12.1	Del	0.030954	0	0.0138889
147	ADRA1B	0	1
148	ADRA1A	0	1
150	ADRA2A	0	1
151	ADRA2B	0	1
152	ADRA2C	0	1
153	ADRB1	0	1
154	ADRB2	0	1
155	ADRB3	0	1
156	ADRBK1	0	1
157	ADRBK2	0	1
158	ADSL	0	1	0
159	ADSS	0.0138889	1
160	AP2A1	0	1	0
161	AP2A2	0	1	0
162	AP1B1	0	1	0
163	AP2B1	0	1	0
164	AP1G1	0	1	0
165	AEBP1	0.0138889	1	0
166	AES	0	1
167	CRISP1	0	1	0
172	AFG3L1P	0
173	AFM	0	1
174	AFP	0	1
175	AGA	0	1	0
176	ACAN	0	1	0
177	AGER	0	1
178	AGL	0.0138889	1	0
181	AGRP	0	1
182	JAG1	0	1	0	0.0138889	20p12.1	Del	0.030954	0	0.0138889
183	AGT	0	1
185	AGTR1	0	1	0
186	AGTR2	0	1
187	APLNR	0	1
101056699	TRK-CTT7-1	0
189	AGXT	0	1	0	0	2q37.3	Del	0.030954	0.0138889	0
190	NR0B1	0	1	0
191	AHCY	0	1	0.0138889
196	AHR	0	1	0
197	AHSG	0	1	0
199	AIF1	0	1	0
202	AIM1	0.0277778	1
203	AK1	0	1	0
204	AK2	0	1	0
205	AK4	0
206	AK4P1	0
207	AKT1	0	1	0
208	AKT2	0	1	0
210	ALAD	0.0138889	1
211	ALAS1	0	1	0
212	ALAS2	0	1	0
213	ALB	0	1	0
214	ALCAM	0	1	0
215	ABCD1	0	1
216	ALDH1A1	0	1	0
217	ALDH2	0	1	0.0138889
218	ALDH3A1	0	1	0
219	ALDH1B1	0	1
220	ALDH1A3	0	1	0
221	ALDH3B1	0	1
222	ALDH3B2	0	1	0
223	ALDH9A1	0	1	0
224	ALDH3A2	0	1	0
225	ABCD2	0.0138889	1
226	ALDOA	0	1	0
228	ALDOAP2	0
229	ALDOB	0	1	0
230	ALDOC	0	1	0
231	AKR1B1	0	1
236	AKR1B1P2	0
238	ALK	0	1	0
239	ALOX12	0.0138889	1	0
240	ALOX5	0.0277778	1
241	ALOX5AP	0	1	0
242	ALOX12B	0	1
243	ALOX12P1	0
244	ANXA8L2	0	1
245	ALOX12P2	0
246	ALOX15	0	1
247	ALOX15B	0	1	0
248	ALPI	0	1
249	ALPL	0	1	0
250	ALPP	0	1
251	ALPPL2	0	0.385982
100419733	ZNF839P1	0
257	ALX3	0	1
258	AMBN	0	1
259	AMBP	0	1	0
262	AMD1	0	1	0
263	AMD1P2	0
265	AMELX	0	1
266	AMELY	0	1
267	AMFR	0	1	0
268	AMH	0	1
269	AMHR2	0	1	0
270	AMPD1	0	1	0
271	AMPD2	0	1	0
272	AMPD3	0	1	0
273	AMPH	0.0277778	1	0
274	BIN1	0	1
275	AMT	0	1
276	AMY1A	0	1
277	AMY1B	0	1
278	AMY1C	0	1
279	AMY2A	0	1
280	AMY2B	0	1
281	AMYP1	0
100419734	ZNF885P	0
283	ANG	0	1
284	ANGPT1	0	1	0
285	ANGPT2	0	1	0
286	ANK1	0	1	0
287	ANK2	0.0416667	1	0
288	ANK3	0.0416667	1	0
390831	PMM2P1	0
290	ANPEP	0	1	0
291	SLC25A4	0	1
292	SLC25A5	0	1
293	SLC25A6	0	1
131368	ZPLD1	0.0138889	1	0
301	ANXA1	0.0138889	1	0
302	ANXA2	0	1	0
303	ANXA2P1	0
304	ANXA2P2	0
305	ANXA2P3	0
306	ANXA3	0	1	0
307	ANXA4	0	1	0
308	ANXA5	0	1
309	ANXA6	0	1	0
310	ANXA7	0	1	0
311	ANXA11	0	1
312	ANXA13	0	1	0
313	AOAH	0	1	0
314	AOC2	0	1		0.0277778	17q21.2	Del	0.030954	0	0.0277778
390836	OR4K8P	0
316	AOX1	0	1
317	APAF1	0	1	0
318	NUDT2	0	1	0
319	APOF	0.0138889	1
320	APBA1	0.0138889	1	0
321	APBA2	0.0138889	1	0
322	APBB1	0	1	0
323	APBB2	0	1	0
324	APC	0.0138889	1	0.0138889
325	APCS	0	1
326	AIRE	0	1
327	APEH	0	1
328	APEX1	0.0138889	1
329	BIRC2	0	1	0
330	BIRC3	0	1	0
331	XIAP	0	1	0
332	BIRC5	0	1	0
333	APLP1	0	1
334	APLP2	0	1	0
335	APOA1	0	1
336	APOA2	0	1	0
337	APOA4	0	1
338	APOB	0.0416667	1	0
339	APOBEC1	0	1	0
131408	FAM131A	0	1	0
341	APOC1	0	1	0
342	APOC1P1	0
343	AQP8	0	1
344	APOC2	0	1	0
345	APOC3	0	1	0
346	APOC4	0	1	0
347	APOD	0	1	0.0138889
348	APOE	0	4.56141e-07	0.0138889
100533107	RTEL1-TNFRSF6B	0
350	APOH	0	1	0
351	APP	0	1	0
353	APRT	0	1	0
354	KLK3	0	1	0
355	FAS	0	1	0
356	FASLG	0	1	0
357	SHROOM2	0	1	0
358	AQP1	0	1	0
359	AQP2	0	1	0
360	AQP3	0	1	0
361	AQP4	0	1	0
362	AQP5	0	1
363	AQP6	0	1
364	AQP7	0	1	0
366	AQP9	0	1	0
367	AR	0	0.0162608	0
368	ABCC6	0.0138889	1	0
369	ARAF	0	1
100533111	ZNF670-ZNF695	0
372	ARCN1	0	1	0
373	TRIM23	0	1
374	AREG	0	1
375	ARF1	0	1	0
390848	RPS15AP35	0
377	ARF3	0	1	0
378	ARF4	0	1	0
379	ARL4D	0.0138889	1	0	0.0277778	17q21.2	Del	0.030954	0.0138889	0.0416667
380	ARF4P1	0
381	ARF5	0	1
382	ARF6	0	1	0
383	ARG1	0	1	0
384	ARG2	0	1	0
131450	CD200R1	0	1	0
387	RHOA	0	1	0
388	RHOB	0	1	0
389	RHOC	0	1	0
390	RND3	0	1
391	RHOG	0	1	0
392	ARHGAP1	0	1	0
393	ARHGAP4	0	1
394	ARHGAP5	0	1	0
395	ARHGAP6	0	1	0
396	ARHGDIA	0	1	0
397	ARHGDIB	0	1	0
398	ARHGDIG	0	1	0
399	RHOH	0	1	0
400	ARL1	0	1	0
401	PHOX2A	0	1
402	ARL2	0	1	0
403	ARL3	0	1	0
131474	CHCHD4	0.0138889	1
405	ARNT	0	1	0
406	ARNTL	0	1	0
407	ARR3	0	1
408	ARRB1	0	1	0
409	ARRB2	0.0138889	1	0
410	ARSA	0	1
411	ARSB	0	1	0.0138889
412	STS	0	1
414	ARSD	0	1
415	ARSE	0	1
416	ARSF	0	1
417	ART1	0	1	0
418	ART2P	0
419	ART3	0.0138889	1	0
420	ART4	0	1	0
421	ARVCF	0	1
427	ASAH1	0	1	0
429	ASCL1	0	1
430	ASCL2	0
432	ASGR1	0	1
433	ASGR2	0	1	0
434	ASIP	0	1	0.0277778
435	ASL	0	1
436	ASLP1	0
438	ASMT	0	1
439	ASNA1	0	1
440	ASNS	0	1	0
442	ASNSP2	0
443	ASPA	0	1	0
444	ASPH	0.0138889	1	0
445	ASS1	0	1	0
447	ASS1P2	0
449	ASS1P4	0
450	ASS1P5	0
451	ASS1P6	0
453	ASS1P8	0
454	ASS1P9	0
455	ASS1P10	0
459	ASS1P14	0
460	ASTN1	0	1	0
462	SERPINC1	0	1	0
463	ZFHX3	0.0138889	0.219407	0
466	ATF1	0	1	0
467	ATF3	0	1	0
468	ATF4	0.0138889	1
469	ATF4P1	0
131540	ZDHHC19	0	1	0.0138889
471	ATIC	0	1	0
472	ATM	0.0277778	1	0
474	ATOH1	0	1
475	ATOX1	0	1	0
476	ATP1A1	0	1	0
477	ATP1A2	0	1
478	ATP1A3	0.0138889	1	0
479	ATP12A	0	1
480	ATP1A4	0.0138889	1	0
481	ATP1B1	0	1	0
482	ATP1B2	0	1	0
483	ATP1B3	0	1	0
484	ATP1B3P1	0
485	ATP1B1P1	0
486	FXYD2	0	1
487	ATP2A1	0	1	0
488	ATP2A2	0.0138889	1	0
489	ATP2A3	0.0138889	1	0
490	ATP2B1	0	1	0
491	ATP2B2	0	1	0
492	ATP2B3	0.0138889	1	0
493	ATP2B4	0	1	0
131566	DCBLD2	0	1	0
495	ATP4A	0	1	0
496	ATP4B	0	1	0
390872	OR4F8P	0
498	ATP5A1	0	1
26149	ZNF658	0	1
131572	MESTP4	0
501	ALDH7A1	0	1	0
100532726	NDUFC2-KCTD14	0
100532724	NPHP3-ACAD11	0
504	ATP5F1AP2	0
506	ATP5B	0	1
507	ATP5F1BP1	0
100532731	COMMD3-BMI1	0
509	ATP5C1	0	1
131578	LRRC15	0	1	0
131583	FAM43A	0	1
100532735	INO80B-WBP1	0
513	ATP5D	0	1
514	ATP5E	0	1
515	ATP5F1	0.0138889	1
516	ATP5G1	0	1
517	ATP5G2	0	1
518	ATP5G3	0	1
100532737	ATP6V1G2-DDX39B	0
520	ATP5MC2P1	0
521	ATP5I	0	1		0.0277778	4p16.3	Amp	0.038099	0.0277778	0
522	ATP5J	0	1
523	ATP6V1A	0	1	0
100532742	PIR-FIGF	0
525	ATP6V1B1	0	1
526	ATP6V1B2	0	1	0
527	ATP6V0C	0	1
528	ATP6V1C1	0	1	0
529	ATP6V1E1	0	1	0
100532749	LOC100532749	0
100532746	PPT2-EGFL8	0
131601	TPRA1	0	1	0
533	ATP6V0B	0	1
534	ATP6V1G2	0	1
535	ATP6V0A1	0.0138889	1	0	0.0277778	17q21.2	Del	0.030954	0.0138889	0.0416667
537	ATP6AP1	0	1	0
538	ATP7A	0	1	0
539	ATP5O	0	1
540	ATP7B	0	1
541	ALDH7A1P1	0
542	ALDH7A1P2	0
543	ALDH7A1P3	0
544	ALDH7A1P4	0
545	ATR	0.0138889	1	0
546	ATRX	0.0555556	1	0					0	0
547	KIF1A	0.0138889	1	0	0	2q37.3	Del	0.030954	0.0277778	0.0138889
131616	TMEM42	0	1
549	AUH	0	1	0
550	AUP1	0	1
551	AVP	0	1		0.0138889	20p12.1	Del	0.030954	0	0.0138889
552	AVPR1A	0.0277778	1
553	AVPR1B	0	1
554	AVPR2	0	1
558	AXL	0.0138889	1	0
563	AZGP1	0	1	0
566	AZU1	0	1	0
567	B2M	0	1	0
100270647	LOC100270647	0
100270648	NIFKP3	0
570	BAAT	0	1	0
571	BACH1	0	1	0
572	BAD	0	1	0
573	BAG1	0	1	0
390886	OR7H1P	0
575	ADGRB1	0	1
576	ADGRB2	0.0138889	1
577	ADGRB3	0.0138889	1
578	BAK1	0	1
579	NKX3-2	0	1
580	BARD1	0	1	0
581	BAX	0	1	0
582	BBS1	0	1	0.0138889
583	BBS2	0	1	0
585	BBS4	0	1	0
586	BCAT1	0.0138889	1	0
587	BCAT2	0	1	0
590	BCHE	0.0138889	1	0
100270670	LOC100270670	0
593	BCKDHA	0	1	0
594	BCKDHB	0	1	0
595	CCND1	0	1	0
596	BCL2	0	1	0
597	BCL2A1	0	1	0
598	BCL2L1	0.0138889	1	0
599	BCL2L2	0	1	0
600	BAK1P1	0
601	BAK1P2	0
602	BCL3	0.0138889	1	0
100270680	CASC11	0
604	BCL6	0	1
605	BCL7A	0	1	0
100270679	LINC01432	0
607	BCL9	0	1	0
606	NBEAP1	0
608	TNFRSF17	0	1	0
610	HCN2	0	1	0
611	OPN1SW	0	1
613	BCR	0.0138889	1	0
616	BCRP4	0
617	BCS1L	0	1
618	BCYRN1	0
619	BCYRN1P1	0
622	BDH1	0	1	0
623	BDKRB1	0	1
624	BDKRB2	0	1
627	BDNF	0	1	0
629	CFB	0.0138889	1	0
100270709	FTH1P27	0
631	BFSP1	0	1		0.0138889	20p12.1	Del	0.030954	0	0.0138889
632	BGLAP	0	1
633	BGN	0	1	0
634	CEACAM1	0	1	0
635	BHMT	0	1
636	BICD1	0	1	0
637	BID	0	1	0
638	BIK	0	1	0
639	PRDM1	0	1	0
640	BLK	0	1	0.0138889
641	BLM	0	1	0
642	BLMH	0.0138889	1	0
643	CXCR5	0	1	0
644	BLVRA	0	1	0
645	BLVRB	0	1	0.0277778
646	BNC1	0	1	0
648	BMI1	0.0138889	1	0
649	BMP1	0.0138889	1
650	BMP2	0	1	0	0.0138889	20p12.1	Del	0.030954	0	0.0138889
651	BMP3	0	1	0
652	BMP4	0	1	0
653	BMP5	0	1	0
654	BMP6	0	1	0
655	BMP7	0	1	0
656	BMP8B	0	1
657	BMPR1A	0	1	0
658	BMPR1B	0	1	0
659	BMPR2	0	1	0
660	BMX	0	1	0
661	POLR3D	0	1
662	BNIP1	0	1
663	BNIP2	0	1	0
664	BNIP3	0	1
665	BNIP3L	0	1	0.0138889
666	BOK	0	1	0	0	2q37.3	Del	0.030954	0.0138889	0
667	DST	0.0555556	1	0					0.0555556	0.0555556
668	FOXL2	0	1
669	BPGM	0	1
670	BPHL	0	1	0
671	BPI	0	1	0
672	BRCA1	0	1	0	0.0277778	17q21.2	Del	0.030954	0	0.0277778
673	BRAF	0.0138889	1	0
100270746	LOC100270746	0
675	BRCA2	0	1	0
676	BRDT	0	1	0
100270753	RPL21P112	0
100270754	RPL7AP72	0
100270755	RPSAP63	0
680	BRS3	0	1	0
677	ZFP36L1	0	1
682	BSG	0	1	0.0138889
683	BST1	0	1
684	BST2	0	1
685	BTC	0	1
686	BTD	0.0138889	1	0
687	KLF9	0	1
688	KLF5	0.0138889	1	0
689	BTF3	0	1	0
690	BTF3P11	0
693	BTF3P1	0
694	BTG1	0	1
695	BTK	0	1
696	BTN1A1	0	1
699	BUB1	0	1
701	BUB1B	0	1	0
705	BYSL	0	1	0
706	TSPO	0	1	0
708	C1QBP	0	1
100533179	UBE2F-SCLY	0
100270790	GNL2P1	0
711	ERC2-IT1	0
712	C1QA	0	1	0
713	C1QB	0	1
714	C1QC	0.0138889	1	0
715	C1R	0	1	0
716	C1S	0	1	0
717	C2	0	1
718	C3	0	1	0
719	C3AR1	0	1	0
720	C4A	0	1
721	C4B	0	1
722	C4BPA	0	1	0
100533181	FXYD6-FXYD2	0
724	C4BPAP2	0
725	C4BPB	0	1	0
726	CAPN5	0	1	0
727	C5	0	1	0
728	C5AR1	0	1
729	C6	0.0138889	1
730	C7	0.0138889	1	0
731	C8A	0	1	0
732	C8B	0	1	0
733	C8G	0	1
734	OSGIN2	0	1	0
735	C9	0.0277778	1	0
100533183	ZNF664-RFLNA	0
738	VPS51	0
740	MRPL49	0	1	0
741	ZNHIT2	0	1
100270823	RPL7P11	0
744	MPPED2	0	1	0
745	C11orf9	0	1
746	C11orf10	0	1
747	DAGLA	0	1	0
100270828	RPL37P9	0
100270829	RPL39P12	0
750	C16orf3	0	1
100270825	RPL9P12	0
752	FMNL1	0.0138889	1	0
753	C18orf1	0	1
754	PTTG1IP	0	1	0
755	C21orf2	0	1
100270833	RPL5P12	0
100270834	RPL5P13	0
758	MPPED1	0	1	0
759	CA1	0	1	0
760	CA2	0	1
761	CA3	0	1	0
762	CA4	0	1	0
763	CA5A	0	1	0
764	CA5AP1	0
765	CA6	0	1	0.0138889
766	CA7	0	1	0
767	CA8	0	1	0
768	CA9	0	1
100270840	RPL5P23	0
770	CA11	0	1	0
771	CA12	0	1
100270843	RPL6P15	0
773	CACNA1A	0	1	0
774	CACNA1B	0	1	0
775	CACNA1C	0	1	0
776	CACNA1D	0	1	0
777	CACNA1E	0	1	0
778	CACNA1F	0.0277778	1	0
779	CACNA1S	0	1	0
780	DDR1	0.0138889	1	0
781	CACNA2D1	0.0138889	1	0
782	CACNB1	0	1	0	0.0277778	17q21.2	Del	0.030954	0	0.0277778
783	CACNB2	0	1	0
784	CACNB3	0	1
785	CACNB4	0	1	0
786	CACNG1	0	1	0
100270858	RPS2P15	0
100270860	RPS2P16	0
100270861	RPS2P22	0
790	CAD	0	1
100270862	RPS3P4	0
100270865	RPS6P10	0
793	CALB1	0	1
794	CALB2	0.0138889	1
100270866	RPS6P11	0
796	CALCA	0.0138889	1
797	CALCB	0	1
798	CALCP	0
799	CALCR	0	1
800	CALD1	0	1	0
801	CALM1	0	1	0
802	CALM1P1	0
131873	COL6A6	0.0138889	1	0
804	CALM1P2	0
805	CALM2	0	1	0
806	CALM2P2	0
807	CALM2P3	0
808	CALM3	0	1
100270880	RPL21P24	0
810	CALML3	0	1	0
811	CALR	0	1	0
100270886	RPL26P10	0
813	CALU	0	1
814	CAMK4	0	1	0
815	CAMK2A	0	1	0
816	CAMK2B	0	1	0
817	CAMK2D	0	1	0
818	CAMK2G	0	1	0
819	CAMLG	0	1	0
820	CAMP	0	1	0
821	CANX	0.0138889	1	0
822	CAPG	0	1
823	CAPN1	0	1	0
824	CAPN2	0.0138889	1	0
825	CAPN3	0	1	0
826	CAPNS1	0	1	0
827	CAPN6	0	1	0
828	CAPS	0	1
829	CAPZA1	0	1	0
830	CAPZA2	0.0138889	1	0
831	CAST	0	1	0
832	CAPZB	0	1	0
833	CARS	0	1
834	CASP1	0	1
835	CASP2	0	1
836	CASP3	0	1
837	CASP4	0	1
838	CASP5	0	1
839	CASP6	0	1
840	CASP7	0	1	0
841	CASP8	0.0138889	1	0
842	CASP9	0	1	0
843	CASP10	0	1	0
844	CASQ1	0	1	0
845	CASQ2	0	1	0
846	CASR	0.0277778	1	0
847	CAT	0	1	0
100270920	RPL12P15	0
100270923	RPL12P20	0
100270921	RPL12P21	0
100270922	RPL12P22	0
100270925	RPL12P23	0
100270924	RPL12P24	0
100270926	RPL12P25	0
100270928	RPL13P8	0
100270927	RPL13P9	0
857	CAV1	0	1	0
858	CAV2	0	1
859	CAV3	0	1
100270933	RPL15P6	0
100270934	RPL15P8	0
100270935	RPL15P9	0
863	CBFA2T3	0	1	0
100270936	RPL17P10	0
865	CBFB	0	1	0
100270937	RPL17P11	0
867	CBL	0.0138889	1	0
868	CBLB	0	1	0
869	CBLN1	0	1
100270941	RPL17P14	0
100270943	RPL17P17	0
100270944	RPL18P5	0
873	CBR1	0	1
874	CBR3	0	1	0
875	CBS	0	1	0
100270948	RPL19P10	0
100270950	RPL19P11	0
100270951	RPL19P14	0
100270952	RPL21P27	0
100270953	RPL21P33	0
100533105	C8orf44-SGK3	0
881	CCIN	0	1
883	CCBL1	0	1
100270955	RPL21P35	0
885	CCK	0	1
886	CCKAR	0	1	0
887	CCKBR	0	1
100270960	RPL22P14	0
131961	IMPDH1P8	0
890	CCNA2	0	1	0
891	CCNB1	0	1	0
892	CCNC	0	1	0
889	KRIT1	0.0138889	1	0
894	CCND2	0	1	0
895	CCND2P1	0
896	CCND3	0	1	0
897	CCND3P1	0
898	CCNE1	0	1
899	CCNF	0.0138889	1	0
900	CCNG1	0	1	0.0138889
901	CCNG2	0	1
902	CCNH	0	1
131973	RHBDF1P1	0
904	CCNT1	0	1	0
905	CCNT2	0	1	0
100270982	RPL30P10	0
100270978	RPL30P5	0
908	CCT6A	0	1
909	CD1A	0.0138889	1	0
910	CD1B	0	1
911	CD1C	0	1	0
912	CD1D	0	1
913	CD1E	0	1
914	CD2	0	1	0
915	CD3D	0	1	0
916	CD3E	0	1
917	CD3G	0	1	0
100270989	RPL31P22	0
919	CD247	0	1	0
920	CD4	0	1	0
921	CD5	0	1	0
922	CD5L	0	1
923	CD6	0	1
924	CD7	0	1
925	CD8A	0	1
926	CD8B	0	1	0
927	CD8B2	0
928	CD9	0.0138889	1	0
929	CD14	0	1
930	CD19	0	1	0
931	MS4A1	0	1
932	MS4A3	0	1	0
933	CD22	0	1
100271006	RPL35P4	0
935	CD24P1	0
936	CD24P2	0
937	CD24P3	0
938	CD24P4	0
939	CD27	0	1	0
940	CD28	0	1
941	CD80	0	1	0
942	CD86	0	1	0
132014	IL17RE	0	1	0
100271015	RPL37P10	0
945	CD33	0	1
100271017	RPL37P12	0
947	CD34	0	1	0
948	CD36	0	1	0
100271020	RPL37P15	0
100271021	RPL37P16	0
951	CD37	0	1	0
952	CD38	0	1	0
100533177	KRTAP29-1	0
953	ENTPD1	0	1	0
100533178	CYorf17	0
954	ENTPD2	0	1
956	ENTPD3	0	1
957	ENTPD5	0	1	0
958	CD40	0	1	0
959	CD40LG	0	1
100533184	ARHGAP19-SLIT1	0
960	CD44	0	1	0
961	CD47	0	1	0
962	CD48	0	1	0
963	CD53	0	1	0
965	CD58	0	1
966	CD59	0	1	0
967	CD63	0	1	0
968	CD68	0	1
969	CD69	0	1	0
970	CD70	0	1	0
971	CD72	0	1
972	CD74	0	1	0
973	CD79A	0	1
974	CD79B	0	1	0
975	CD81	0	1	0
976	ADGRE5	0	1
977	CD151	0	1	0.0138889
978	CDA	0	1
100533195	FAM24B-CUZD1	0
100271052	RPS11P4	0
100271056	RPS12P10	0
983	CDK1	0	1	0
984	CDK11B	0	1
100271057	RPS12P13	0
100271058	RPS12P14	0
987	LRBA	0	1	0.0138889
988	CDC5L	0	1	0
100271060	RPS13P4	0
990	CDC6	0	1	0	0.0277778	17q21.2	Del	0.030954	0	0.0277778
991	CDC20	0	1
100271063	RPS14P1	0
993	CDC25A	0	1	0
994	CDC25B	0	1		0.0138889	20p12.1	Del	0.030954	0	0.0138889
995	CDC25C	0	1	0
996	CDC27	0	1	0
997	CDC34	0	1
998	CDC42	0	1
999	CDH1	0	1	0
1000	CDH2	0	1	0
1001	CDH3	0.0138889	1	0
1002	CDH4	0.0416667	1	0
1003	CDH5	0	1	0
1004	CDH6	0	1	0
1005	CDH7	0	1
1006	CDH8	0	1	0
1007	CDH9	0	1	0
1008	CDH10	0	1	0
1009	CDH11	0	1	0
1010	CDH12	0.0138889	1	0.0138889
1011	CDH12P2	0
1012	CDH13	0	1	0
1013	CDH15	0	1	0
1014	CDH16	0.0138889	1
1015	CDH17	0	1	0
1016	CDH18	0.0138889	1	0
1017	CDK2	0	1	0
1018	CDK3	0	1	0
1020	CDK5	0	1
1021	CDK6	0	1	0
1022	CDK7	0	1	0
100271097	RPS24P10	0
1024	CDK8	0	1	0
1025	CDK9	0	1
1026	CDKN1A	0	1
1027	CDKN1B	0	1	0
1028	CDKN1C	0	1
1031	CDKN2C	0	1
1032	CDKN2D	0	1
1033	CDKN3	0	1	0
100271106	RPS26P13	0
100271108	RPS26P18	0
1036	CDO1	0	1
100271110	RPS26P19	0
1038	CDR1	0.0138889	1
1039	CDR2	0	1	0
1040	CDS1	0	1	0
1041	CDSN	0	1
394254	GPR89P	0
1043	CD52	0	1	0
1044	CDX1	0	1	0
1045	CDX2	0	1	0
1046	CDX4	0.0277778	1	0
1047	CLGN	0	1	0
1048	CEACAM5	0	1	0
100271125	FAUP2	0
1050	CEBPA	0	1
1051	CEBPB	0.0138889	1
1052	CEBPD	0	1
394269	BRCA1P1	0
1053	CEBPE	0	1
1054	CEBPG	0	1	0
1056	CEL	0.0138889	1	0
1057	CELP	0
1058	CENPA	0	1
1059	CENPB	0	1		0.0138889	20p12.1	Del	0.030954	0	0.0138889
1060	CENPC	0	1
1061	CENPCP1	0
1062	CENPE	0.0138889	1	0
1063	CENPF	0	1	0
100271137	RPL13AP9	0
100271138	RPL23AP17	0
1066	CES1	0	1
100271140	RPL36AP10	0
1068	CETN1	0	1
1069	CETN2	0	1
1070	CETN3	0	1	0
1071	CETP	0	1	0
1072	CFL1	0	1	0
1073	CFL2	0	1
1074	CFL1P5	0
1075	CTSC	0	1
132141	IQCF1	0	1
100271150	RPL17P19	0
100271152	RPL17P23	0
100271153	RPL17P24	0
1080	CFTR	0.0277778	1	0
1081	CGA	0	1	0
1082	CGB	0	1
100271154	RPL17P29	0
1084	CEACAM3	0	1	0
1085	CEACAMP5	0
1086	CEACAMP11	0
1087	CEACAM7	0	1	0
1088	CEACAM8	0	1
1089	CEACAM4	0	1
1090	CEACAMP1	0
1091	CEACAMP2	0
1092	CEACAMP3	0
1093	CEACAMP4	0
1094	CEACAMP6	0
1095	CEACAMP7	0
1096	CEACAMP8	0
1097	CEACAMP9	0
1098	CEACAMP10	0
100271170	RPL21P55	0
100271171	RPL21P56	0
1101	CHAD	0	1
1102	RCBTB2	0	1	0
1103	CHAT	0	1
1104	RCC1	0	1	0
1105	CHD1	0	1	0
1106	CHD2	0.0416667	1	0
1107	CHD3	0.0138889	1	0.0138889
1108	CHD4	0	1	0
1109	AKR1C4	0	1
100271181	RPL21P72	0
1111	CHEK1	0	1	0
1112	FOXN3	0	1	0
1113	CHGA	0	1
1114	CHGB	0	1	0	0.0138889	20p12.1	Del	0.030954	0	0.0138889
100271188	RPL21P79	0
1116	CHI3L1	0	1	0
1117	CHI3L2	0	1	0
1118	CHIT1	0	0.081447
1119	CHKA	0	1	0
1120	CHKB	0	1
1121	CHM	0	1	0
1122	CHML	0	1
1123	CHN1	0	1	0
1124	CHN2	0	1	0
100271198	RPL31P27	0
100271199	RPL31P35	0
100271200	RPL31P36	0
132200	C3orf49	0
1128	CHRM1	0	1	0
1129	CHRM2	0	1	0
1131	CHRM3	0	1	0
1132	CHRM4	0	1
1133	CHRM5	0	1
1134	CHRNA1	0	1
1135	CHRNA2	0	1
1136	CHRNA3	0.0138889	1	0
1137	CHRNA4	0	1
1138	CHRNA5	0.0138889	1
1139	CHRNA7	0	1
1140	CHRNB1	0	1	0
1141	CHRNB2	0	1
1142	CHRNB3	0.0138889	1	0
1143	CHRNB4	0	1	0
1144	CHRND	0	1	0
1145	CHRNE	0	1	0
1146	CHRNG	0	1
1147	CHUK	0	1
100271220	RPL7P40	0
1149	CIDEA	0.0138889	1	0
391002	PRAMEF8	0	1
100271222	RPL7P41	0
1152	CKB	0	1	0
1153	CIRBP	0	1	0
1154	CISH	0	1
100271226	RPL7P51	0
132228	C3orf45	0	1
1157	CKBP1	0
1158	CKM	0.0277778	1	0
1159	CKMT1B	0	1
1160	CKMT2	0.0138889	1
1161	ERCC8	0	1	0
100271233	RPS20P20	0
1163	CKS1B	0	1
1164	CKS2	0	1	0
100271236	RPS21P5	0
100271237	RPS26P27	0
100271239	RPS26P33	0
100271240	RPS26P36	0
132241	RPL32P3	0
100271241	RPS29P15	0
132243	H1FOO	0	1
100271243	RPS2P36	0
1173	AP2M1	0	1	0
1174	AP1S1	0	1	0
1175	AP2S1	0	1	0
1176	AP3S1	0	1	0
100271248	RPS2P44	0
1178	CLC	0	1
1179	CLCA1	0	1	0
1180	CLCN1	0.0138889	1
1181	CLCN2	0.0138889	1	0
1182	CLCN3	0	1	0.0138889
1183	CLCN4	0	1	0
1184	CLCN5	0	1	0
1185	CLCN6	0	1	0
1186	CLCN7	0	1	0
1187	CLCNKA	0	1
1188	CLCNKB	0	1
100271260	RPS3AP34	0
100271261	RPS3AP35	0
1191	CLU	0	1	0.0138889
1192	CLIC1	0	1	0
1193	CLIC2	0	1	0
100271271	RPL11P3	0
1195	CLK1	0.0138889	1	0.0138889
1196	CLK2	0.0138889	1	0
1197	CLK2P1	0
1198	CLK3	0	1
100271272	RPL11P4	0
100271273	RPL12P28	0
1201	CLN3	0	1	0
100271274	RPL12P29	0
1203	CLN5	0	1
1204	CLNS1AP1	0
100271276	RPL13AP11	0
100271277	RPL13AP12	0
1207	CLNS1A	0	1	0
1208	CLPS	0	1
1209	CLPTM1	0	1	0
100271282	RPL14P4	0
1211	CLTA	0	1	0
1212	CLTB	0	1	0
1213	CLTC	0	1	0
100271285	RPL18AP10	0
1215	CMA1	0	1
100271287	RPL19P17	0
100271288	RPL19P18	0
100271289	RPL22P17	0
100271290	RPL22P18	0
100271291	RPL23AP22	0
100271292	RPL23AP23	0
100271293	RPL23AP33	0
100271294	RPL23AP34	0
100271295	RPL23AP35	0
100271296	RPL23AP36	0
100271297	RPL23P11	0
132299	OCIAD2	0	1	0
100271299	RPL27AP4	0
100271300	RPL27AP5	0
1230	CCR1	0	1
100271302	RPL27P12	0
1232	CCR3	0.0138889	1
1233	CCR4	0.0138889	1
1234	CCR5	0	1
1235	CCR6	0	1		0.0138889	6q26	Del	0.039548	0.0277778	0.0138889
1236	CCR7	0	1	0	0.0277778	17q21.2	Del	0.030954	0	0.0277778
1237	CCR8	0	1
1238	ACKR2	0	1
100271313	RPL35AP10	0
1240	CMKLR1	0	1	0
1241	LTB4R	0	1
100533464	PRH1-PRR4	0
100533467	BIVM-ERCC5	0
1244	ABCC2	0.0138889	1	0
100271316	RPL35AP12	0
100271317	RPL35AP15	0
100271318	RPL35AP16	0
100271319	RPL35AP17	0
132321	C4orf33	0	1
100271321	RPL35AP18	0
100271322	RPL35AP19	0
100271323	RPL36AP13	0
100271324	RPL36AP14	0
100271325	RPL36AP15	0
100271327	RPL36AP16	0
100271328	RPL36AP18	0
100271330	RPL36AP19	0
1258	CNGB1	0	1	0
1259	CNGA1	0.0138889	1
1260	CNGA2	0.0138889	1
1261	CNGA3	0	1
1262	CNGA4	0	1
100533483	DNAAF4-CCPG1	0
1264	CNN1	0.0138889	1	0
1265	CNN2	0	1	0
1266	CNN3	0	1	0
1267	CNP	0	1	0	0.0277778	17q21.2	Del	0.030954	0	0.0277778
1268	CNR1	0	1
1269	CNR2	0	1
1270	CNTF	0	1
1271	CNTFR	0.0138889	1	0
1272	CNTN1	0	1	0
100533496	FAM18B2-CDRT4	0
100271346	RPLP1P10	0
100271347	RPLP2P4	0
100271348	RPLP2P5	0
1277	COL1A1	0.0138889	1	0
1278	COL1A2	0.0138889	1	0
100271350	RPS10P19	0
1280	COL2A1	0	1	0
1281	COL3A1	0	1	0.0138889
1282	COL4A1	0	1	0
100271354	RPS12P18	0
1284	COL4A2	0	1	0
1285	COL4A3	0	1	0
1286	COL4A4	0	1
1287	COL4A5	0.0138889	1	0
1288	COL4A6	0.0138889	1
1289	COL5A1	0.0277778	1	0
1290	COL5A2	0.0277778	1
1291	COL6A1	0	1	0.0138889
1292	COL6A2	0.0138889	1	0
1293	COL6A3	0	1
1294	COL7A1	0	1	0
1295	COL8A1	0	1	0
1296	COL8A2	0	1	0
1297	COL9A1	0	1	0
1298	COL9A2	0	1	0
1299	COL9A3	0	1	0
1300	COL10A1	0	1	0
1301	COL11A1	0.0138889	1	0
1302	COL11A2	0	1	0
1303	COL12A1	0	1	0
100271377	RPS27AP10	0
1305	COL13A1	0	1
1306	COL15A1	0	1	0
1307	COL16A1	0	1	0
1308	COL17A1	0	1	0
100271387	RPL12P43	0
1310	COL19A1	0.0138889	1
1311	COMP	0	1
1312	COMT	0	1	0.0138889
100271388	RPL17P49	0
1314	COPA	0	1	0
1315	COPB1	0.0138889	1
1316	KLF6	0	1
132386	LOC132386	0
100271390	RPL21P132	0
132391	KRT18P21	0
100271391	RPL21P133	0
100271392	RPL31P63	0
100271393	RPL32P35	0
100271394	RPL36P18	0
100271404	RPL12P26	0
1325	CORT	0	1
1326	MAP3K8	0	1	0
1327	COX4I1	0.0138889	1
100271405	RPL12P30	0
1329	COX5B	0	1
1330	COX5BP1	0
1331	COX5BP2	0
1332	COX5BP3	0
1333	COX5BP4	0
100271406	RPL12P31	0
100271407	RPL12P34	0
1336	COX5BP7	0
1337	COX6A1	0	1	0
1338	COX6A1P1	0
1339	COX6A2	0	1
1340	COX6B1	0	1	0
100271417	RPL17P38	0
1342	COX6B1P2	0
1343	COX6B1P3	0
100271418	RPL17P42	0
1345	COX6C	0	1	0
1346	COX7A1	0	1
1347	COX7A2	0	1
1348	COX7A2P2	0
1349	COX7B	0	1
1350	COX7C	0	1	0
1351	COX8A	0	1	0.0138889
1352	COX10	0	1	0
1353	COX11	0	1
100271430	RPL21P100	0
1355	COX15	0	1
1356	CP	0.0138889	1	0
1357	CPA1	0	1	0
1358	CPA2	0	1	0.0138889
1359	CPA3	0	1	0
1360	CPB1	0.0138889	1	0
1361	CPB2	0	1	0
1362	CPD	0	1	0
1363	CPE	0	1	0
1364	CLDN4	0	1	0
1365	CLDN3	0	1
1366	CLDN7	0	1	0
132430	PABPC4L	0
1368	CPM	0	1	0
1369	CPN1	0	1	0
1370	CPN2	0	1
1371	CPOX	0	1	0
100271443	RPL21P115	0
1373	CPS1	0	1	0
1374	CPT1A	0	1	0
1375	CPT1B	0	1	0
1376	CPT2	0	1	0
100271448	RPL21P123	0
1378	CR1	0	1
1379	CR1L	0	1	0
1380	CR2	0.0138889	1	0
1381	CRABP1	0	1	0
1382	CRABP2	0	1
100271455	RPL22P21	0
1384	CRAT	0	1	0
1385	CREB1	0	1	0
1386	ATF2	0	1	0
1387	CREBBP	0.0138889	1	0
1388	ATF6B	0	1	0
1389	CREBL2	0	1	0
1390	CREM	0	1	0
100271462	RPL23AP40	0
1392	CRH	0	1
1393	CRHBP	0.0138889	1
1394	CRHR1	0	1	0
1395	CRHR2	0	1	0
1396	CRIP1	0	1	0
1397	CRIP2	0	1	0.0138889
1398	CRK	0	1	0
1399	CRKL	0	1	0
1400	CRMP1	0	1	0
1401	CRP	0	1	0
100533618	LOC100533618	0
100533621	LOC100533621	0
1404	HAPLN1	0.0138889	1
100533622	LOC100533622	0
1406	CRX	0	1
1407	CRY1	0	1	0
1408	CRY2	0	1
1409	CRYAA	0	1
1410	CRYAB	0.0138889	1	0
1411	CRYBA1	0	1	0
1412	CRYBA2	0	1
1413	CRYBA4	0	1
1414	CRYBB1	0	1	0
1415	CRYBB2	0	1	0
1416	CRYBB2P1	0
1417	CRYBB3	0	1	0
1418	CRYGA	0	1
1419	CRYGB	0	0.208408
1420	CRYGC	0	1
1421	CRYGD	0	1
100533640	LOC100533640	0
1423	CRYGFP	0
1424	CRYGGP	0
100533641	LOC100533641	0
100533648	LOC100533648	0
1427	CRYGS	0	1	0
1428	CRYM	0	1	0
1429	CRYZ	0	1	0
1430	CRYZP1	0
1431	CS	0	1	0.0138889
100533649	LOC100533649	0
100533650	LOC100533650	0
1434	CSE1L	0	1	0
1435	CSF1	0	1
1436	CSF1R	0	1
1437	CSF2	0	1
1438	CSF2RA	0.0138889	1
1439	CSF2RB	0	1
1440	CSF3	0	1		0.0277778	17q21.2	Del	0.030954	0	0.0277778
1441	CSF3R	0	1
1442	CSH1	0	1
1443	CSH2	0	1
1444	CSHL1	0	1
1445	CSK	0.0138889	1	0
1446	CSN1S1	0.0138889	1	0
100533671	ADAM20P2	0
1447	CSN2	0	1	0
1448	CSN3	0	1
100533668	KLF2P4	0
100533667	LOC100533667	0
1452	CSNK1A1	0	1	0
1453	CSNK1D	0	1	0
1454	CSNK1E	0	1	0
1455	CSNK1G2	0	1	0
1456	CSNK1G3	0	1	0
1457	CSNK2A1	0	1		0.0277778	20p12.1	Del	0.030954	0	0.0277778
100533677	LOC100533677	0
1459	CSNK2A2	0	1
1460	CSNK2B	0	1	0
100533678	LOC100533678	0
100533679	LOC100533679	0
100533682	MIPEPP1	0
1464	CSPG4	0.0277778	1	0
1465	CSRP1	0	1	0
1466	CSRP2	0	1	0
1467	CSRP2P1	0
1463	NCAN	0	1	0
1469	CST1	0	1
1470	CST2	0	1
1471	CST3	0	1	0
1472	CST4	0	1
1473	CST5	0	1
1474	CST6	0	1
1475	CSTA	0	1	0
1476	CSTB	0	1
1477	CSTF1	0	1	0
1478	CSTF2	0	1
1479	CSTF3	0	1	0
1480	CSTP1	0
1481	CSTP2	0
100533706	LOC100533706	0
100533707	LOC100533707	0
132556	BTF3P13	0
1485	CTAG1B	0
1486	CTBS	0.0138889	1
1487	CTBP1	0	1	0	0.0277778	4p16.3	Amp	0.038099	0.0277778	0
1488	CTBP2	0	1	0
1489	CTF1	0	1	0
1490	CTGF	0	0.762628
1491	CTH	0.0138889	1
100533714	DDX43P2	0
100533717	BCAR1P1	0
100533718	BCAR1P2	0
100533719	ANKRD20A14P	0
100533720	ANKRD20A15P	0
1493	CTLA4	0.0277778	1	0
1495	CTNNA1	0	1	0
1498	CTNNA1P1	0
1496	CTNNA2	0	1	0
1500	CTNND1	0	1	0
1501	CTNND2	0.0277778	1	0
1497	CTNS	0	1	0
1503	CTPS1	0
1504	CTRB1	0	1
1506	CTRL	0.0138889	1
1508	CTSB	0	1	0
1509	CTSD	0.0138889	1	0	0.0277778	11p15.5	Del	0.014328	0.0277778	0.0416667
1510	CTSE	0	1
1511	CTSG	0	1
1512	CTSH	0	1	0
1513	CTSK	0	1	0
1514	CTSL	0.0138889	1
1515	CTSL2	0	1
100533733	LOC100533733	0
1517	CTSLP2	0
1518	CTSLP8	0
1519	CTSO	0	1	0
1520	CTSS	0	1	0
1521	CTSW	0	1	0
1522	CTSZ	0	1
1523	CUX1	0.0277778	1	0
1524	CX3CR1	0	1
1525	CXADR	0	1	0
100271602	RPL10AP13	0
100271603	RPL13AP24	0
1528	CYB5A	0	1	0
100271604	RPL18AP12	0
100533754	MARK3P3	0
1531	CYB5AP3	0
1532	CYB5AP4	0
100533755	LOC100533755	0
1534	CYB561	0	1	0
1535	CYBA	0	1	0
1536	CYBB	0	1
1537	CYC1	0	1	0.0138889
1538	CYLC1	0	1
1539	CYLC2	0	1
132612	ADAD1	0	1
1540	CYLD	0	1	0
100533757	LOC100533757	0
1543	CYP1A1	0	1
1544	CYP1A2	0	1
1545	CYP1B1	0	1	0
100271618	RPL23AP59	0
100271620	RPL23AP66	0
1548	CYP2A6	0	1	0
1549	CYP2A7	0	1	0
1550	CYP2A7P1	0
1551	CYP3A7	0	1
100271623	RPL23AP69	0
1553	CYP2A13	0	1
100271625	RPL23AP73	0
1555	CYP2B6	0.0138889	1
1556	CYP2B7P	0
1557	CYP2C19	0	1	0
1558	CYP2C8	0	1	0
1559	CYP2C9	0	1	0
100271631	RPL35AP24	0
100271633	RPL35AP25	0
1562	CYP2C18	0	1	0
100533787	LOC100533787	0
1564	CYP2D7	0
1565	CYP2D6	0	1
1566	CYP2D7BP	0
100533791	LRRC37A10P	0
1568	CYP2D8P	0
100533789	LRRC37A8P	0
100533790	LRRC37A9P	0
1571	CYP2E1	0	1	0
1572	CYP2F1	0	1
1573	CYP2J2	0	1	0
100533794	MARK2P15	0
100533795	MARK2P16	0
100533800	BMPR1APS2	0
1576	CYP3A4	0	1	0
1577	CYP3A5	0	1	0
1578	CYP3A51P	0
1579	CYP4A11	0	1	0
1580	CYP4B1	0	1
1581	CYP7A1	0	1
1583	CYP11A1	0	1	0
1584	CYP11B1	0	1
1585	CYP11B2	0	1
1586	CYP17A1	0.0138889	1
1587	ADAM3A	0
1588	CYP19A1	0	1	0
1589	CYP21A2	0	1
1590	CYP21A1P	0
1591	CYP24A1	0	1
1592	CYP26A1	0	1	0
1593	CYP27A1	0	1	0
1595	CYP51A1	0	1	0
1596	ADAM3B	0
132660	LIN54	0	1
100533814	TCAF2C	0
132671	SPATA18	0	1	0
1600	DAB1	0	1	0
1601	DAB2	0	1	0.0138889
1602	DACH1	0	1	0
1603	DAD1	0	1	0
1604	CD55	0	1	0
1605	DAG1	0	1	0
1606	DGKA	0	1	0
1607	DGKB	0	1	0
1608	DGKG	0	1	0
1609	DGKQ	0	1	0	0.0277778	4p16.3	Amp	0.038099	0.0277778	0
1610	DAO	0	1	0
1611	DAP	0	1	0
1612	DAPK1	0	1	0
1613	DAPK3	0	1
1615	DARS	0	1
1616	DAXX	0.0277778	1	0
1617	DAZ1	0
1618	DAZL	0	1	0
100533842	LOC100533842	0
1620	BRINP1	0.0138889	1
1621	DBH	0.0138889	1
1622	DBI	0	1
1623	DBIP2	0
1624	DBIP1	0
100271703	HAUS1P3	0
100533843	LOC100533843	0
100533851	ATP8A2P2	0
1627	DBN1	0	1	0.0138889
1628	DBP	0	1	0
1629	DBT	0	1
1630	DCC	0	1	0
1632	ECI1	0.0138889		0
1633	DCK	0	1	0
1634	DCN	0.0138889	1	0
1636	ACE	0	1	0
100271715	ARHGEF33	0		0
1638	DCT	0	1
1639	DCTN1	0	1	0
100271717	LOC100271717	0
1641	DCX	0	1	0
1642	DDB1	0	1	0
1643	DDB2	0	1	0
1644	DDC	0	1
1645	AKR1C1	0	1	0
1646	AKR1C2	0	1
1647	GADD45A	0	1
132720	C4orf32	0	0.771681
1649	DDIT3	0	1	0
1650	DDOST	0	1
1648	GADD45AP1	0
1652	DDT	0	1	0
1653	DDX1	0	1	0
1654	DDX3X	0	1
1655	DDX5	0	1	0
1656	DDX6	0	1	0
1657	DMXL1	0	1	0
132724	TMPRSS11B	0.0138889	1
1659	DHX8	0	1	0	0.0277778	17q21.2	Del	0.030954	0	0.0277778
1660	DHX9	0	1	0
1661	DHX9P1	0
1662	DDX10	0	1	0
1663	DDX11	0	1
1665	DHX15	0	1	0
1666	DECR1	0	1	0
1667	DEFA1	0	1
1668	DEFA3	0	1
1669	DEFA4	0	1
1670	DEFA5	0	1
1671	DEFA6	0	1
1672	DEFB1	0	1
1673	DEFB4A	0	1
1674	DES	0	1
1675	CFD	0	1
1676	DFFA	0	1
100009613	ANO1-AS2	0
1677	DFFB	0	1
1678	TIMM8A	0	1
100009607	TRH-GTG1-6	0
1687	DFNA5	0	1
1690	COCH	0	1	0
1716	DGUOK	0	1	0
1717	DHCR7	0.0138889	1	0
1719	DHFR	0	1
1720	DHFRP3	0
132789	GNPDA2	0	1	0
1723	DHODH	0	1
1725	DHPS	0	1
1727	CYB5R3	0	1
1728	NQO1	0	1
1729	DIAPH1	0	1
1730	DIAPH2	0.0138889	1	0
100009667	POU5F1P5	0
100009668	POU5F1P6	0
1733	DIO1	0	1
1734	DIO2	0	1
1735	DIO3	0.0138889	1
1736	DKC1	0	1
1737	DLAT	0	1	0
1738	DLD	0	1	0
1739	DLG1	0	1	0
1740	DLG2	0.0138889	1	0	0.0277778	11q14.1	Del	0.039548	0.0138889	0.0416667
1741	DLG3	0	1	0
1742	DLG4	0	1	0
1743	DLST	0.0138889	1	0.0138889
1744	DLSTP1	0
1745	DLX1	0.0138889	1
1746	DLX2	0	1
1747	DLX3	0	1
1748	DLX4	0	1
1749	DLX5	0	1
1750	DLX6	0	1
100533970	P2RX5-TAX1BP3	0
132817	RBM48P1	0
100533975	SLMO2-ATP5E	0
1755	DMBT1	0	1	0
1756	DMD	0.0277778	1	0
100271835	LIMS3-LOC440895	0
1758	DMP1	0	1
1759	DNM1	0	1	0
1760	DMPK	0	1	0
1761	DMRT1	0	1	0
1762	DMWD	0	1	0
1763	DNA2	0	1
100271842	LOC100271842	0
1757	SARDH	0	1	0
100533990	APOC4-APOC2	0
1767	DNAH5	0.0416667	1	0
1768	DNAH6	0.0416667	1	0
1769	DNAH8	0	1	0
1770	DNAH9	0	1	0
100271846	ERVV-2	0
100271849	MEF2B	0	1	0.0138889
1773	DNASE1	0	1	0
1774	DNASE1L1	0	1
1775	DNASE1L2	0	1
1776	DNASE1L3	0	1
1777	DNASE2	0	1	0
1778	DYNC1H1	0.0138889	1	0
100533997	MAGEA10-MAGEA5	0
1780	DYNC1I1	0	1	0.0138889
1781	DYNC1I2	0	1	0
132851	SPATA4	0	1
1783	DYNC1LI2	0	1	0
1785	DNM2	0	1	0.0277778
1786	DNMT1	0	1	0
1787	TRDMT1	0	1
1788	DNMT3A	0	1	0
1789	DNMT3B	0.0138889	1	0
100271870	RBM22P4	0
1791	DNTT	0	1
132864	CPEB2	0	1	0
100271873	AIRN	0
1793	DOCK1	0	1	0
1794	DOCK2	0.0277778	1	0
1795	DOCK3	0	1	0
1796	DOK1	0	1
1797	DOM3Z	0	1
1798	DPAGT1	0	1	0
1800	DPEP1	0	1	0
1801	DPH1	0	1	0
1802	DPH2	0	1
1803	DPP4	0	1	0
1804	DPP6	0	1	0
1805	DPT	0	1	0
1806	DPYD	0	1	0
1807	DPYS	0	1	0
1808	DPYSL2	0	1	0
1809	DPYSL3	0	1	0
1810	DR1	0	1	0
1811	SLC26A3	0	1
1812	DRD1	0	1
1813	DRD2	0	1
1814	DRD3	0	1	0
1815	DRD4	0.0138889	1
1816	DRD5	0	1
1817	DRD5P1	0
1818	DRD5P2	0
1819	DRG2	0	1	0
1820	ARID3A	0.0277778	1	0
1821	DRP2	0.0138889	1
1822	ATN1	0	0.718219	0
1823	DSC1	0	1
1824	DSC2	0.0277778	1
1825	DSC3	0.0138889	1
1826	DSCAM	0.0138889	1	0
100271907	LOC100271907	0
1828	DSG1	0.0138889	1	0
1829	DSG2	0	1
1830	DSG3	0	1
1827	RCAN1	0	1	0
1832	DSP	0	1	0
1833	EPYC	0	1	0
1834	DSPP	0	0.0248768
1831	TSC22D3	0	1	0
1836	SLC26A2	0.0277778	1
1837	DTNA	0	1	0
1838	DTNB	0	1	0
1839	HBEGF	0	1
1840	DTX1	0	1	0
1841	DTYMK	0	1	0	0	2q37.3	Del	0.030954	0.0138889	0
1842	ECM2	0	1
1843	DUSP1	0	1	0
1844	DUSP2	0	1
1845	DUSP3	0	1	0	0.0277778	17q21.2	Del	0.030954	0.0138889	0.0277778
1846	DUSP4	0	1
1847	DUSP5	0	1
1848	DUSP6	0.0138889	1
1849	DUSP7	0	1	0
1850	DUSP8	0	1
100271927	RASA4B	0
1852	DUSP9	0	1
1854	DUT	0	1
1855	DVL1	0	1	0
1856	DVL2	0	1	0
1857	DVL3	0	1	0
1859	DYRK1A	0	1	0
1861	TOR1A	0	1
1869	E2F1	0	1
1870	E2F2	0	1	0
1871	E2F3	0.0138889	1	0
1872	E2F3P1	0
132946	ARL9	0	1
1874	E2F4	0	1	0
1875	E2F5	0	1	0
132949	AASDH	0	1	0
1876	E2F6	0	1	0
1877	E4F1	0	1
1879	EBF1	0	1	0
1880	GPR183	0.0138889	1
132954	PDCL2	0	1	0
1889	ECE1	0.0138889	1	0
1890	TYMP	0	1	0
1891	ECH1	0	1	0
1892	ECHS1	0	1
1893	ECM1	0	1
1894	ECT2	0	1	0
1896	EDA	0	1	0
1901	S1PR1	0	1
1902	LPAR1	0	1	0
1903	S1PR3	0	1
1906	EDN1	0	1
1907	EDN2	0	1
1908	EDN3	0	1
1909	EDNRA	0	1	0
1910	EDNRB	0	1
1911	PHC1	0	1
1912	PHC2	0	1	0
110354863	ZNF660-ZNF197	0
1915	EEF1A1	0.0138889	1
132989	C4orf36	0	1	0
1918	EEF1A1P43	0
1917	EEF1A2	0	1	0
1932	EEF1B2P1	0
1933	EEF1B2	0	1	0
1934	EEF1B2P2	0
1936	EEF1D	0	1	0
1937	EEF1G	0	1	0
1938	EEF2	0.0138889	1	0.0277778
1939	EIF2D	0.0138889
1942	EFNA1	0	1	0
1943	EFNA2	0	1
1944	EFNA3	0	1	0
1945	EFNA4	0	1	0
1946	EFNA5	0	1	0.0138889
1947	EFNB1	0	1
1948	EFNB2	0	1
1949	EFNB3	0	1
1950	EGF	0	1	0
1951	CELSR3	0	1
1952	CELSR2	0	1	0
1953	MEGF6	0	1	0
1954	MEGF8	0.0138889	0.796886	0
1955	MEGF9	0	1	0
1956	EGFR	0.0277778	1	0
133022	TRAM1L1	0.0277778	1
1958	EGR1	0	1	0
1959	EGR2	0	1
1960	EGR3	0.0138889	1
1961	EGR4	0	1
1962	EHHADH	0.0138889	1	0
1964	EIF1AX	0	1
1965	EIF2S1	0	1	0
1967	EIF2B1	0	1	0
1968	EIF2S3	0	1
1969	EPHA2	0	1	0
1973	EIF4A1	0	1	0
1974	EIF4A2	0	1	0
1975	EIF4B	0	1	0
1977	EIF4E	0	1
1978	EIF4EBP1	0	1	0
1979	EIF4EBP2	0	1
1980	EIF4EP1	0
1981	EIF4G1	0	1	0
1982	EIF4G2	0	1	0
1983	EIF5	0	1	0
1984	EIF5A	0	1
1986	EIF5AP2	0
1987	EIF5AP3	0
133060	OTOP1	0	1
1990	CELA1	0	1
1991	ELANE	0	1
1992	SERPINB1	0	1	0
1993	ELAVL2	0.0138889	1	0
1994	ELAVL1	0	1	0
1995	ELAVL3	0	1	0
1996	ELAVL4	0.0138889	1	0
1997	ELF1	0	1	0
1998	ELF2	0	1	0
1999	ELF3	0	1	0
2000	ELF4	0	1
2001	ELF5	0	1	0
2002	ELK1	0	1	0
2003	ELK2AP	0
2004	ELK3	0	1	0
2005	ELK4	0.0138889	1	0
2006	ELN	0	1	0
2009	EML1	0	1	0
2010	EMD	0	1
2011	MARK2	0	1	0
2012	EMP1	0	1	0
2013	EMP2	0	1	0
2014	EMP3	0	1	0
2015	ADGRE1	0.0138889	1
2016	EMX1	0	1
2017	CTTN	0	1	0
2018	EMX2	0	1
2019	EN1	0	1
2020	EN2	0	1
2021	ENDOG	0	1	0
2022	ENG	0	1	0
2023	ENO1	0	1	0
2025	ENO1P1	0
2026	ENO2	0.0138889	1	0
2027	ENO3	0	1
2028	ENPEP	0.0416667	1
2029	ENSA	0	1	0
2030	SLC29A1	0	1	0
2033	EP300	0	1	0
2034	EPAS1	0	1	0
2035	EPB41	0.0138889	1	0
2036	EPB41L1	0	1	0
2037	EPB41L2	0	1	0
2038	EPB42	0	1
2039	DMTN	0	1
2040	STOM	0	1	0
2041	EPHA1	0.0138889	1	0
2042	EPHA3	0	1	0
2043	EPHA4	0	1	0
2044	EPHA5	0	1	0
2045	EPHA7	0	1	0
2046	EPHA8	0.0138889	1
2047	EPHB1	0.0138889	1	0
2048	EPHB2	0	1	0
133121	ENPP6	0	1	0
2049	EPHB3	0	1	0
2050	EPHB4	0.0138889	1
2051	EPHB6	0	1
2052	EPHX1	0	1	0.0416667
2053	EPHX2	0	1	0
2055	CLN8	0	1
2056	EPO	0	1
2057	EPOR	0	1	0
2058	EPRS	0	1
2059	EPS8	0.0138889	1	0
2060	EPS15	0	1	0
2054	STX2	0	1	0
2063	NR2F6	0	1	0
2064	ERBB2	0	1	0	0.0277778	17q21.2	Del	0.030954	0	0.0277778
2065	ERBB3	0	1	0.0138889
2066	ERBB4	0.0138889	1	0
100272147	CMC4	0	1
2067	ERCC1	0	1	0
2068	ERCC2	0	6.4873e-07	0
2069	EREG	0	1
2071	ERCC3	0	1	0
2072	ERCC4	0	1
2073	ERCC5	0.0138889	1
2074	ERCC6	0.0138889	1
2070	EYA4	0	1	0
2077	ERF	0.0138889	1
2078	ERG	0.0138889	1	0
2079	ERH	0	1	0
133150	SULT1D1P	0
2081	ERN1	0	1	0.0138889
2086	ERV3-1	0		0
2091	FBL	0	1	0
2098	ESD	0	1	0
2099	ESR1	0	1	0
2100	ESR2	0	1	0
2101	ESRRA	0	1	0
2103	ESRRB	0	1	0.0138889
2104	ESRRG	0	1	0
2107	ETF1	0	1	0
2108	ETFA	0	1	0
2109	ETFB	0	1	0
2110	ETFDH	0	1
2113	ETS1	0	1	0
2114	ETS2	0	1
2115	ETV1	0.0277778	1	0
2116	ETV2	0	1
2117	ETV3	0	1	0
2118	ETV4	0	1	0	0.0277778	17q21.2	Del	0.030954	0.0138889	0.0277778
2119	ETV5	0	1	0
2120	ETV6	0	1	0
2121	EVC	0	1	0
2122	MECOM	0	1	0
2123	EVI2A	0	1
2124	EVI2B	0	1
2125	EVPL	0.0277778	1	0
100272205	TATDN2P2	0
105379054	VCAN-AS1	0
2128	EVX1	0	1	0
2130	EWSR1	0	1	0
2131	EXT1	0.0138889	1	0
2132	EXT2	0	1	0
2134	EXTL1	0	1
2135	EXTL2	0	1
2137	EXTL3	0	1	0
2138	EYA1	0.0138889	1
2139	EYA2	0	1	0
2140	EYA3	0	1	0
100272217	LOC100272217	0
100272220	RPAP2P1	0
677767	SCARNA7	0
2145	EZH1	0	1	0	0.0277778	17q21.2	Del	0.030954	0	0.0277778
2146	EZH2	0	1	0
2147	F2	0	1	0
100272228	LINC00894	0
2149	F2R	0	1	0
2150	F2RL1	0	1
2151	F2RL2	0	1
2152	F3	0	1
2153	F5	0.0277778	1	0
2155	F7	0	1
2157	F8	0.0138889	1	0
2158	F9	0	1
2159	F10	0	1	0
2160	F11	0	1
2161	F12	0	1	0	0.0694444	5q35.3	Amp	0.0022193	0.0694444	0	Act	0.0159806	0.0200686
2162	F13A1	0.0138889	1	0
2165	F13B	0	1	0
2166	FAAH	0	1	0
2167	FABP4	0	1
2168	FABP1	0	1
2169	FABP2	0.0138889	1	0
2170	FABP3	0	1	0
2171	FABP5	0	1
2172	FABP6	0	1
2173	FABP7	0	1
2175	FANCA	0	1	0
2176	FANCC	0	1	0
2177	FANCD2	0	1	0.0138889
2178	FANCE	0	1
2180	ACSL1	0.0138889	1	0
2181	ACSL3	0.0277778	1	0
2182	ACSL4	0	1
2184	FAH	0	1
2185	PTK2B	0	1	0
2186	BPTF	0	1	0
2187	FANCB	0	1
2188	FANCF	0	1
2189	FANCG	0	1
2191	FAP	0	1	0
2192	FBLN1	0	1	0
2193	FARSA	0	1	0
2194	FASN	0.0138889	1	0
2195	FAT1	0.0277778	1	0
2196	FAT2	0	1	0
2197	FAU	0	1
106479172	RN7SKP174	0
2199	FBLN2	0.0138889	1	0
2200	FBN1	0.0138889	1	0
2201	FBN2	0.0416667	1	0
2202	EFEMP1	0	1	0
2203	FBP1	0	1
2204	FCAR	0	1
2205	FCER1A	0	1	0
2206	MS4A2	0	1
2207	FCER1G	0	1	0
2208	FCER2	0	1
2209	FCGR1A	0	1
2210	FCGR1B	0	1
133283	EEF1A1P13	0
2212	FCGR2A	0	1	0
2213	FCGR2B	0	1
2214	FCGR3A	0	1
2215	FCGR3B	0	1
2216	FDX1P2	0
2217	FCGRT	0	1	0
2218	FKTN	0	1	0
2219	FCN1	0	1
2220	FCN2	0	1
106479173	RN7SKP175	0
2222	FDFT1	0.0138889	1	0
2224	FDPS	0	1	0
2227	FDPSP3	0
2228	FDPSP4	0
2229	FDPSP5	0
2230	FDX1	0	1	0
2231	FDX1P1	0
2232	FDXR	0.0138889	1	0
2235	FECH	0	1	0
2236	FECHP1	0
2237	FEN1	0	1	0
133308	SLC9B2	0		0
2239	GPC4	0	1	0
2241	FER	0	1	0
2242	FES	0	1
2243	FGA	0	1	0
2244	FGB	0	1	0
2245	FGD1	0	1	0
2246	FGF1	0	1
2247	FGF2	0	1	0
2248	FGF3	0	1	0
2249	FGF4	0	1
2250	FGF5	0	1
2251	FGF6	0	1	0
2252	FGF7	0	1	0
2253	FGF8	0	1
2254	FGF9	0	1	0
2255	FGF10	0	1	0
2256	FGF11	0	1	0
2257	FGF12	0	1	0
2258	FGF13	0	1	0
2259	FGF14	0	1	0
2260	FGFR1	0	1	0
2261	FGFR3	0	1	0	0.0416667	4p16.3	Amp	0.038099	0.0416667	0
2262	GPC5	0	1	0
2263	FGFR2	0	1	0
2264	FGFR4	0	1	0
133332	LOC133332	0
2266	FGG	0	1	0
2267	FGL1	0	1	0
2268	FGR	0	1	0
2271	FH	0.0138889	1
2272	FHIT	0	1	0
2273	FHL1	0	1
2274	FHL2	0	1
2275	FHL3	0	1
2277	FIGF	0	1
2280	FKBP1A	0	1	0	0.0138889	20p12.1	Del	0.030954	0	0.0138889
2281	FKBP1B	0	1
2282	FKBP1AP1	0
2283	FKBP1AP2	0
2284	FKBP1AP3	0
2285	FKBP1AP4	0
2286	FKBP2	0	1	0
2287	FKBP3	0	1	0
2288	FKBP4	0.0138889	1
2289	FKBP5	0	1	0
2290	FOXG1	0.0138889	1
677795	SNORA5B	0
677796	SNORA5C	0
2294	FOXF1	0	1
2295	FOXF2	0	1
2296	FOXC1	0	1
2297	FOXD1	0	1
2298	FOXD4	0	1
2299	FOXI1	0	1
2300	FOXL1	0	1
2301	FOXE3	0	1
2302	FOXJ1	0	1	0
2303	FOXC2	0.0138889	1
2304	FOXE1	0	1
2305	FOXM1	0	1	0
2306	FOXD2	0	1
2307	FOXS1	0	1
2308	FOXO1	0	1	0
2309	FOXO3	0	1	0.0138889
2310	FOXO3B	0
2311	FOXO1B	0
2312	FLG	0.0277778	1
2313	FLI1	0	1
2314	FLII	0	1
2315	MLANA	0	1
2316	FLNA	0.0138889	1	0
2317	FLNB	0.0138889	1	0
2318	FLNC	0.0138889	1
2319	FLOT2	0	1	0
133383	SETD9	0
2321	FLT1	0	1
2322	FLT3	0	1	0
2323	FLT3LG	0	1	0
2324	FLT4	0.0277778	1	0
133396	IL31RA	0	1
2326	FMO1	0.0138889	1	0
2327	FMO2	0	1	0
2328	FMO3	0	1	0
2329	FMO4	0	1	0
2330	FMO5	0	1	0
2331	FMOD	0	1	0
2332	FMR1	0	1
2334	AFF2	0	1
2335	FN1	0	1	0
2339	FNTA	0	1	0
2341	FNTAP2	0
2342	FNTB	0	1	0
133418	EMB	0	1
2346	FOLH1	0	1
2348	FOLR1	0	1	0
2350	FOLR2	0	1
2352	FOLR3	0	1
2353	FOS	0	1	0
2354	FOSB	0	1	0
2355	FOSL2	0	1	0
2356	FPGS	0	0.000571918	0
2357	FPR1	0.0138889	1
2358	FPR2	0	1	0
2359	FPR3	0	1
100534589	HOXA10-HOXA9	0
100534592	URGCP-MRPS24	0
100534593	STX16-NPEPL1	0
100534595	HNRNPUL2-BSCL2	0
100534599	ISY1	0	1
100534611	TM4SF19-TCTEX1D2	0
100534612	C1QTNF3-AMACR	0
2395	FXN	0	1	0
133482	SLCO6A1	0.0277778	1	0.0138889
677821	SNORA71E	0
133491	C5orf47	0
677823	SNORA80E	0
102238594	SPACA6P-AS	0
2444	FRK	0	1	0
133522	PPARGC1B	0	1	0
2475	MTOR	0	1	0.0138889
2483	FRG1	0	1
133558	HEATR7B2	0.0138889	1
2487	FRZB	0	1
2488	FSHB	0	1
2491	CENPI	0	1
2492	FSHR	0	1
2494	NR5A2	0.0138889	1	0
2495	FTH1	0	1
2496	FTH1P1	0
2497	FTH1P2	0
2498	FTH1P3	0
2499	FTH1P4	0
2500	FTH1P7	0
2501	FTH1P8	0
2502	FTH1P10	0
2503	FTH1P11	0
2504	FTH1P12	0
133569	RPS10P12	0
100141515	C17orf99	0
2507	FTH1P15	0
2508	FTH1P16	0
2510	FTH1P21	0
2509	FTH1P5	0
133584	EGFLAM	0	1
2512	FTL	0	1	0
2515	ADAM2	0.0138889	1	0
2516	NR5A1	0	1	0.0138889
2517	FUCA1	0.0138889	1	0
2518	FUCA1P1	0
2519	FUCA2	0	1
2520	GAST	0	1	0	0.0277778	17q21.2	Del	0.030954	0	0.0277778
2521	FUS	0	1	0
2523	FUT1	0	1
2524	FUT2	0	1	0
2525	FUT3	0.0277778	1
2526	FUT4	0	1
2527	FUT5	0	1
2528	FUT6	0.0138889	1	0
2529	FUT7	0	1
2530	FUT8	0	1	0
2531	KDSR	0	1	0
2532	ACKR1	0	1
2533	FYB	0.0138889	1
2534	FYN	0	1	0
2535	FZD2	0	1		0.0138889	17q21.2	Del	0.030954	0	0.0138889
2537	IFI6	0.0138889	1	0
2538	G6PC	0	1		0.0277778	17q21.2	Del	0.030954	0	0.0277778
2539	G6PD	0.0138889	1	0
133609	RPLP1P7	0
2542	SLC37A4	0	1
2543	GAGE1	0	1
133615	MRPS5P3	0
133619	PRRC1	0	1	0
2548	GAA	0	1	0
2549	GAB1	0	1	0
2550	GABBR1	0.0138889	1
2551	GABPA	0	1	0
2547	XRCC6	0	1	0
2553	GABPB1	0	1	0
2554	GABRA1	0.0138889	1	0
2555	GABRA2	0.0277778	1	0
2556	GABRA3	0	1	0
2557	GABRA4	0	1
2558	GABRA5	0	1	0
2559	GABRA6	0.0138889	1
2560	GABRB1	0.0138889	1	0
2561	GABRB2	0.0138889	1
2562	GABRB3	0.0138889	1	0
2563	GABRD	0	1	0
2564	GABRE	0	1
2565	GABRG1	0	1
2566	GABRG2	0	1
2567	GABRG3	0	1	0
2568	GABRP	0	1	0
2569	GABRR1	0	1	0
2570	GABRR2	0.0138889	1	0
2571	GAD1	0	1	0
2572	GAD2	0	1	0
2574	GAGE2C	0	1
2580	GAK	0.0138889	1	0	0.0277778	4p16.3	Amp	0.038099	0.0416667	0.0138889
2581	GALC	0	1
2582	GALE	0	1	0
2583	B4GALNT1	0	1	0
2584	GALK1	0	1	0
2585	GALK2	0.0138889	1	0
2587	GALR1	0	1
2588	GALNS	0	1	0
2589	GALNT1	0	1	0
2590	GALNT2	0	1	0
2591	GALNT3	0	1	0
2592	GALT	0	1	0
2593	GAMT	0	1
2595	GANC	0	1	0
2596	GAP43	0	1	0
2597	GAPDH	0	1	0
2601	GAPDHP60	0
100529239	RPS10-NUDT3	0
2609	GAPDHP67	0
2611	GAPDHP69	0
2613	GAPDHP71	0
133686	NADK2	0
2615	LRRC32	0	1
2616	GAPDHP1	0
2617	GARS	0.0138889	0.00316526
133690	CAPSL	0	1
2618	GART	0	1	0
2619	GAS1	0	1
2620	GAS2	0	1	0
2621	GAS6	0.0138889	1	0
2622	GAS8	0.0138889	1	0
2623	GATA1	0.0138889	1
2624	GATA2	0	1
2625	GATA3	0.0138889	1	0
2626	GATA4	0	1	0
2627	GATA6	0	1	0
2628	GATM	0	1
2629	GBA	0	1	0
2630	GBAP1	0		0
2631	GBAS	0	1
2632	GBE1	0	1	0
2633	GBP1	0	1
2634	GBP2	0	1
2635	GBP3	0	1
2636	GBX1	0	1	0
2637	GBX2	0	1
2638	GC	0	1	0
2639	GCDH	0	1	0
2641	GCG	0	1	0
2642	GCGR	0		0
2643	GCH1	0	1
2644	GCHFR	0	1
2645	GCK	0	1	0
2646	GCKR	0	1
2647	BLOC1S1	0	1
2648	KAT2A	0	1	0	0.0277778	17q21.2	Del	0.030954	0	0.0277778
2649	NR6A1	0	1	0.0138889
2650	GCNT1	0	1
2651	GCNT2	0	1	0
2652	OPN1MW	0	1
2653	GCSH	0	1
2657	GDF1	0	1.26379e-08	0
2658	GDF2	0	1
2660	MSTN	0	1
2661	GDF9	0	1
2662	GDF10	0	1
2664	GDI1	0	1
2665	GDI2	0	1	0
2667	GDI2P1	0
2668	GDNF	0	1	0
2669	GEM	0	1
2670	GFAP	0.0138889	1	0	0.0138889	17q21.2	Del	0.030954	0.0138889	0.0277778
2671	GFER	0	1
2672	GFI1	0	1
2673	GFPT1	0	1	0
2674	GFRA1	0.0138889	1	0
2675	GFRA2	0	1
2676	GFRA3	0	1	0
2677	GGCX	0	1	0
2678	GGT1	0	1	0
2679	GGT3P	0
133746	JMY	0	1
2681	GGTA1P	0
133748	RPL7AP32	0
2683	B4GALT1	0	1	0
2686	GGT7	0	1	0
2687	GGT5	0	1
2688	GH1	0	1
2689	GH2	0	1	0
2690	GHR	0	1	0
2691	GHRH	0	1	0
2692	GHRHR	0	1
2693	GHSR	0	1
2694	GIF	0	1
2695	GIP	0	1	0
2696	GIPR	0.0138889	1	0
2697	GJA1	0.0138889	1	0.0138889
2698	GJA1P1	0
2700	GJA3	0	1
2701	GJA4	0	1
2702	GJA5	0	1	0
2703	GJA8	0	1
2705	GJB1	0	1
2706	GJB2	0	1
2707	GJB3	0	1
2709	GJB5	0	1
2710	GK	0	1
2712	GK2	0.0138889	1
2713	GK3P	0
2716	GK4P	0
2717	GLA	0	1	0
133789	RAB5CP2	0
2719	GPC3	0	1	0
133790	RPS18P7	0
2729	GCLC	0	1
2730	GCLM	0	1	0
2731	GLDC	0	1	0
2732	GLDCP1	0
2733	GLE1	0.0138889	1	0
2734	GLG1	0	1	0
2735	GLI1	0	1	0
2736	GLI2	0.0138889	1	0
2737	GLI3	0	0.189649	0
2738	GLI4	0	1
2739	GLO1	0	1	0
2740	GLP1R	0	1
2741	GLRA1	0.0277778	1	0
2742	GLRA2	0	1	0
2743	GLRB	0	1
2744	GLS	0	1	0
2745	GLRX	0	1
2746	GLUD1	0	1	0
2747	GLUD2	0	1
2749	GLUD1P3	0
2750	GLUD1P4	0
2751	GLUD1P5	0
2752	GLUL	0	1	0
2753	GLULP1	0
2754	GLULP2	0
2760	GM2A	0	1
2761	GM2AP1	0
2762	GMDS	0	1	0
2764	GMFB	0	1
2765	GML	0	1	0
2766	GMPR	0	1	0
2767	GNA11	0	1	0
2768	GNA12	0	1	0
2769	GNA15	0	1
2770	GNAI1	0	1
2771	GNAI2	0	1
2772	GNAI2P1	0
2773	GNAI3	0	1	0
2774	GNAL	0.0138889	1	0
2775	GNAO1	0	1	0
2776	GNAQ	0	1	0
2777	GNAQP1	0
2778	GNAS	0.0416667	1	0.0277778
2779	GNAT1	0	1
2780	GNAT2	0	1
2781	GNAZ	0	1	0
2782	GNB1	0.0138889	1	0
2783	GNB2	0	1
2784	GNB3	0	1
2785	GNG3	0	1
2786	GNG4	0	1	0
2787	GNG5	0	1
2788	GNG7	0	1	0.0138889
2789	GNG5P1	0
2790	GNG10	0	1
2791	GNG11	0	1
2792	GNGT1	0	1	0
2793	GNGT2	0	1
2794	GNL1	0	1	0
2796	GNRH1	0	1
2797	GNRH2	0	1		0.0138889	20p12.1	Del	0.030954	0	0.0138889
2798	GNRHR	0	1
2799	GNS	0.0138889	1	0
2800	GOLGA1	0	1	0
2801	GOLGA2	0	1
133874	C5orf58	0	1	0
2802	GOLGA3	0.0138889	1	0
2803	GOLGA4	0.0416667	0.490784	0
2804	GOLGB1	0	1	0
2805	GOT1	0	1
2806	GOT2	0.0138889	1	0
2810	SFN	0	1	0
2811	GP1BA	0
2812	GP1BB	0
2813	GP2	0	1
2814	GP5	0	1	0
2815	GP9	0	1
2817	GPC1	0	1	0	0	2q37.3	Del	0.030954	0.0138889	0
2819	GPD1	0	1
2820	GPD2	0	1	0
2821	GPI	0	1	0
2822	GPLD1	0	1	0
2823	GPM6A	0	1	0
2824	GPM6B	0	1	0
2825	GPR1	0	1
2826	CCR10	0	1		0.0277778	17q21.2	Del	0.030954	0	0.0277778
2827	GPR3	0	1
2828	GPR4	0	1
106479197	RN7SKP230	0
2830	GPR6	0	1
2831	NPBWR1	0	1
2832	NPBWR2	0.0138889	1
2833	CXCR3	0	1
2834	PRLHR	0	1
2835	GPR12	0	1
2829	XCR1	0	1
2837	UTS2R	0	0.678952
2838	GPR15	0	1
2840	GPR17	0	1
2841	GPR18	0	1
2842	GPR19	0.0277778	1	0
2843	GPR20	0.0138889	1
2844	GPR21	0	1
2845	GPR22	0	1
2846	LPAR4	0	1	0
2847	MCHR1	0	1	0
2848	GPR25	0	1
2849	GPR26	0	1
2850	GPR27	0	1
133923	ZNF474	0.0138889	1
2852	GPER	0	1
2853	GPR31	0	1		0.0138889	6q26	Del	0.039548	0.0277778	0.0138889
2854	GPR32	0	1
2855	GPR32P1	0
2856	GPR33	0
2857	GPR34	0.0138889	1
2859	GPR35	0	1	0	0	2q37.3	Del	0.030954	0.0138889	0
2861	GPR37	0	1
2862	MLNR	0	1	0
2863	GPR39	0	1	0
2864	FFAR1	0.0138889	1
2865	FFAR3	0.0138889	1
2866	GPR42	0
2867	FFAR2	0	1
2868	GRK4	0	1	0
2869	GRK5	0	1	0
2870	GRK6	0	1	0	0.0694444	5q35.3	Amp	0.0022193	0.0694444	0	Act	0.0159806	0.0200686
2871	GRK6P1	0
2872	MKNK2	0	1	0
2873	GPS1	0	1	0	0.0277778	17q25.3	Amp	0.024369	0.0277778	0
2874	GPS2	0	1
2875	GPT	0	1
2876	GPX1	0	1
2877	GPX2	0	1
2878	GPX3	0	1	0
2879	GPX4	0	1	0
2880	GPX5	0	1	0
2882	GPX7	0	1
2884	GPX1P2	0
133957	CCDC127	0	1	0
2886	GRB7	0	1	0	0.0277778	17q21.2	Del	0.030954	0	0.0277778
2887	GRB10	0	1	0
2888	GRB14	0	1
2885	GRB2	0	1	0
2890	GRIA1	0	1	0
2891	GRIA2	0	1
2892	GRIA3	0	1	0
2893	GRIA4	0	1	0
2894	GRID1	0	1	0
2895	GRID2	0	1	0
2896	GRN	0	1	0	0.0138889	17q21.2	Del	0.030954	0	0.0138889
2897	GRIK1	0.0277778	1	0
2898	GRIK2	0	1	0
2899	GRIK3	0	1	0
2900	GRIK4	0	1	0
2901	GRIK5	0	1	0
2902	GRIN1	0	1	0
2903	GRIN2A	0	1	0
2904	GRIN2B	0.0277778	1	0
2905	GRIN2C	0	1
2906	GRIN2D	0	1	0
2907	GRINA	0	1	0
2908	NR3C1	0	1	0
2909	ARHGAP35	0.0138889	1	0
2910	NR3C1P1	0
2911	GRM1	0.0277778	1	0
2912	GRM2	0	1
2913	GRM3	0.0138889	1	0
2914	GRM4	0	1	0
2915	GRM5	0.0138889	1	0
2916	GRM6	0.0138889	1
2917	GRM7	0	1	0
2918	GRM8	0.0138889	1	0
2919	CXCL1	0.0138889	1
2920	CXCL2	0	1
2921	CXCL3	0	1
2922	GRP	0	1
2923	PDIA3	0	1
100533619	TMPOP2	0
2925	GRPR	0	1
2926	GRSF1	0	1	0
2928	GSC2	0	1
100533620	TUBBP7	0
2931	GSK3A	0	1	0
2932	GSK3B	0	1	0
2934	GSN	0	1	0
2935	GSPT1	0	1	0
2936	GSR	0	1	0
2937	GSS	0	1	0.0138889
2938	GSTA1	0	1	0
2939	GSTA2	0	1
2940	GSTA3	0	1
2941	GSTA4	0	1	0
2942	GSTA6P	0
134008	MRPL11P2	0
2944	GSTM1	0	1
2946	GSTM2	0	1
2947	GSTM3	0	1	0
2948	GSTM4	0	1	0
2949	GSTM5	0	1
2950	GSTP1	0	1	0
2951	GSTP1P1	0
2952	GSTT1	0	1
2953	GSTT2	0	1
2954	GSTZ1	0	1
100533625	LOC100533625	0
2956	MSH6	0.0138889	1
2957	GTF2A1	0	1	0.0138889
2958	GTF2A2	0	1	0
2959	GTF2B	0	1	0
2960	GTF2E1	0	1
2961	GTF2E2	0	1	0
2962	GTF2F1	0	1	0
2963	GTF2F2	0	1	0
2964	GTF2F2P1	0
2965	GTF2H1	0	1	0
2966	GTF2H2	0	1
2967	GTF2H3	0	1	0
2968	GTF2H4	0	1
2969	GTF2I	0.0138889	1	0.0138889
2970	GTF2IP1	0
2971	GTF3A	0	1
2972	BRF1	0.0138889	1	0
100533628	LOC100533628	0
2974	GUCY1B2	0
2975	GTF3C1	0.0138889	1
2976	GTF3C2	0.0138889	1	0
2977	GUCY1A2	0	1	0
2978	GUCA1A	0	1
2979	GUCA1B	0	1	0
2980	GUCA2A	0	1	0
2981	GUCA2B	0	1	0
2982	GUCY1A1	0.0138889	1
2983	GUCY1B1	0	1
2984	GUCY2C	0	1	0
100533630	LOC100533630	0
2986	GUCY2F	0.0138889	1	0
2987	GUK1	0	1
100533631	LOC100533631	0
2989	GULOP	0
2990	GUSB	0	1	0
100533632	LOC100533632	0
2992	GYG1	0	1	0
2993	GYPA	0	1
2994	GYPB	0	1
2995	GYPC	0	1
2996	GYPE	0.0138889	1
2997	GYS1	0	1	0
2998	GYS2	0	1	0
2999	GZMH	0	1
3000	GUCY2D	0	1
3001	GZMA	0	1	0
3002	GZMB	0	1
3003	GZMK	0	1
3004	GZMM	0	1	0
3005	H1F0	0	1
3006	HIST1H1C	0	1
3007	HIST1H1D	0	1
3008	HIST1H1E	0.0277778	1
3009	HIST1H1B	0	1
3010	HIST1H1T	0	1
100533635	LOC100533635	0
3012	HIST1H2AE	0	1
3013	HIST1H2AD	0	1
3014	H2AFX	0	1
3015	H2AFZ	0	1
100533637	LOC100533637	0
3017	HIST1H2BD	0	1
3018	HIST1H2BB	0	1
100533638	LOC100533638	0
3020	H3F3A	0.0138889	1
3021	H3F3B	0	1
3024	HIST1H1A	0	1
3026	HABP2	0	1	0
3028	HSD17B10	0	1
3029	HAGH	0.0138889	1	0
3030	HADHA	0.0138889	1	0
3031	HADHAP1	0
3032	HADHB	0.0138889	1	0
3033	HADH	0.0138889	1	0
3034	HAL	0	1
3035	HARS	0	1
3036	HAS1	0	1	0
3037	HAS2	0	1	0
3038	HAS3	0.0138889	1
3039	HBA1	0	1
3040	HBA2	0	1
3041	HBAP1	0
3042	HBM	0	1
3043	HBB	0	1
3044	HBBP1	0
3045	HBD	0	1
3046	HBE1	0	1	0
3047	HBG1	0	1
3048	HBG2	0	1	0
134121	C5orf49	0.0138889	1
3049	HBQ1	0	1
3050	HBZ	0	1
3051	HBZP1	0
3052	HCCS	0	1
3054	HCFC1	0	1	0
3055	HCK	0	1	0
100533644	LOC100533644	0
3053	SERPIND1	0.0138889	1	0
3059	HCLS1	0	1
3060	HCRT	0	1		0.0277778	17q21.2	Del	0.030954	0	0.0277778
3061	HCRTR1	0	1	0
3062	HCRTR2	0	1	0
100533646	ZNF840P	0
3064	HTT	0	1	0
3065	HDAC1	0.0138889	1	0
3066	HDAC2	0	1	0
3067	HDC	0	1
3068	HDGF	0	1
3069	HDLBP	0	1	0	0	2q37.3	Del	0.030954	0.0138889	0
3070	HELLS	0	1	0
3071	NCKAP1L	0	1	0
134145	FAM173B	0	1
3073	HEXA	0	1	0
3075	CFH	0	1
134147	CMBL	0	1	0
3074	HEXB	0.0138889	1	0
3078	CFHR1	0	1
3077	HFE	0	1	0
3080	CFHR2	0	1
3081	HGD	0	1	0
3082	HGF	0	1	0
3083	HGFAC	0	1
100533651	LOC100533651	0
3084	NRG1	0	1	0
3087	HHEX	0	1
100533652	LOC100533652	0
3090	HIC1	0	1	0
3091	HIF1A	0	1	0
3092	HIP1	0	1	0
3093	UBE2K	0	1	0
3094	HINT1	0	1
100533653	LOC100533653	0
3096	HIVEP1	0.0277778	1	0
3097	HIVEP2	0.0277778	1	0
3098	HK1	0	1	0
3099	HK2	0	1	0
100533654	LOC100533654	0
3101	HK3	0.0138889	1
100533655	LOC100533655	0
3105	HLA-A	0	0.172821	0
3106	HLA-B	0	0.897934	0
3107	HLA-C	0	1	0
3108	HLA-DMA	0	1	0
3109	HLA-DMB	0	1
3110	MNX1	0	1
3111	HLA-DOA	0	1
3112	HLA-DOB	0	1
3113	HLA-DPA1	0	1	0
3115	HLA-DPB1	0	1	0
3116	HLA-DPB2	0
3117	HLA-DQA1	0	1
3118	HLA-DQA2	0	1
3119	HLA-DQB1	0	1	0
3120	HLA-DQB2	0
100533658	HSPA8P17	0
3122	HLA-DRA	0	1	0
3123	HLA-DRB1	0	1
3124	HLA-DRB2	0
3125	HLA-DRB3	0
3126	HLA-DRB4	0
3127	HLA-DRB5	0	1
3128	HLA-DRB6	0
100533660	EI24P5	0
3129	HLA-DRB7	0
3130	HLA-DRB8	0
3132	HLA-DRB9	0
3133	HLA-E	0	1	0
3134	HLA-F	0.0138889	1	0
3135	HLA-G	0.0138889	1
3136	HLA-H	0
3137	HLA-J	0
3138	HLA-K	0
3139	HLA-L	0
3131	HLF	0	1
3141	HLCS	0	1	0
3142	HLX	0	1
3140	MR1	0	1
100533663	LOC100533663	0
3145	HMBS	0	1
134218	DNAJC21	0	1	0.0138889
3146	HMGB1	0	1
3148	HMGB2	0	1
3149	HMGB3	0	1	0
3150	HMGN1	0	1
3151	HMGN2	0	1
3152	HMGN2P11	0
3153	HMGN2P12	0
100533664	PTCHD3P2	0
3155	HMGCL	0	1	0
3156	HMGCR	0	1
3157	HMGCS1	0	1	0
3158	HMGCS2	0.0138889	1
3159	HMGA1	0	1	0
100533665	PTCHD3P3	0
3161	HMMR	0.0138889	1
3162	HMOX1	0	1	0
3163	HMOX2	0	1	0
3164	NR4A1	0	1	0
100533666	SGO1P1	0
3166	HMX1	0
3167	HMX2	0	1
3169	FOXA1	0	1	0
3170	FOXA2	0	1
3171	FOXA3	0	1	0
3172	HNF4A	0.0138889	1	0
3174	HNF4G	0	1
100533669	LOC100533669	0
3176	HNMT	0	1
3175	ONECUT1	0	1	0
3178	HNRNPA1	0.0277778	1
3177	SLC29A2	0	1	0
100533670	LOC100533670	0
3181	HNRNPA2B1	0	1	0
3182	HNRNPAB	0	1	0
3183	HNRNPC	0	1	0
3184	HNRNPD	0	1	0
3185	HNRNPF	0.0138889	1	0
3186	RBMXP1	0
3187	HNRNPH1	0	1	0
3188	HNRNPH2	0	1	0
3189	HNRNPH3	0	1	0
3190	HNRNPK	0	1
3191	HNRNPL	0	1	0
3192	HNRNPU	0	1
134265	AFAP1L1	0	1
134266	GRPEL2	0	1
100533673	OSBPL9P6	0
3195	TLX1	0	1
3196	TLX2	0	1	0
3198	HOXA1	0	1	0
3199	HOXA2	0	1
3200	HOXA3	0	1	0
3201	HOXA4	0	1
3202	HOXA5	0	1
3203	HOXA6	0	1
3204	HOXA7	0	1
3205	HOXA9	0.0138889	1
3206	HOXA10	0	1	0
3207	HOXA11	0	1
3208	HPCA	0	1
3209	HOXA13	0	1	0
100533675	NPAP1P6	0
3211	HOXB1	0	1
3212	HOXB2	0	1
3213	HOXB3	0	1	0
3214	HOXB4	0	1
3215	HOXB5	0	1
3216	HOXB6	0	1	0
3217	HOXB7	0	1
3218	HOXB8	0	1
3219	HOXB9	0	1	0
134285	TMEM171	0	1
3221	HOXC4	0	1
3222	HOXC5	0	1
3223	HOXC6	0	1	0
3224	HOXC8	0	1	0
3225	HOXC9	0	1
3226	HOXC10	0	1	0
3227	HOXC11	0	1
3228	HOXC12	0	1
3229	HOXC13	0	1	0
3231	HOXD1	0	1
3232	HOXD3	0	1	0
3233	HOXD4	0	1
3234	HOXD8	0	1
3235	HOXD9	0	1
3236	HOXD10	0	1
3237	HOXD11	0	1
3238	HOXD12	0	1
3239	HOXD13	0	1
3240	HP	0	1	0
3241	HPCAL1	0	1	0
3242	HPD	0	1	0
3248	HPGD	0	1	0
3249	HPN	0	1	0
3250	HPR	0.0138889	1
3251	HPRT1	0	1	0
3254	HPRT1P2	0
3255	HPRT1P3	0
3257	HPS1	0	1	0
3262	HPVC1	0
3263	HPX	0	1
3265	HRAS	0	1	0
3266	ERAS	0	1
3267	AGFG1	0	1	0
3268	AGFG2	0	1	0
3269	HRH1	0	1	0
3270	HRC	0	1
3273	HRG	0.0138889	1
3274	HRH2	0	1	0
3275	PRMT2	0	1	0
3276	PRMT1	0	1	0
3280	HES1	0	1
3281	HSBP1	0	1
134353	LSM11	0	1
3283	HSD3B1	0	1	0
3284	HSD3B2	0	1	0
134359	POC5	0	1
414751	TRAPPC2P8	0
3290	HSD11B1	0.0138889	1	0
3291	HSD11B2	0	1	0
3292	HSD17B1	0	0.0456714		0.0277778	17q21.2	Del	0.030954	0	0.0277778
3293	HSD17B3	0	1	0
3294	HSD17B2	0	1	0
3295	HSD17B4	0	1	0
3297	HSF1	0.0138889	1	0
3298	HSF2	0	1
3299	HSF4	0	1
3300	DNAJB2	0	1
3301	DNAJA1	0	1	0
3303	HSPA1A	0	1
3304	HSPA1B	0	1	0
3305	HSPA1L	0	1	0
3306	HSPA2	0	1
100533695	RLIMP1	0
3308	HSPA4	0.0138889	1	0
3309	HSPA5	0	1	0
3310	HSPA6	0	1
3311	HSPA7	0
3312	HSPA8	0	1	0
3313	HSPA9	0	1	0
3314	HSPA8P1	0
3315	HSPB1	0	1	0
3316	HSPB2	0	1
134391	GPR151	0	1
3320	HSP90AA1	0.0138889	1	0
3321	IGSF3	0.0138889	1	0
3322	HSP90AA3P	0
3323	HSP90AA4P	0
3324	HSP90AA2P	0
3326	HSP90AB1	0.0138889	1	0
3327	HSP90AB3P	0
3329	HSPD1	0	1	0
3332	HSPD1P3	0
103156999	LOC103156999	0
3336	HSPE1	0	1
3337	DNAJB1	0	1
3338	DNAJC4	0	1	0
3339	HSPG2	0.0277778	1	0
3340	NDST1	0	1	0
103157000	PAUPAR	0
3344	FOXN2	0	1	0
3346	HTN1	0	1
3347	HTN3	0	1	0
3350	HTR1A	0	1
3351	HTR1B	0	1
3352	HTR1D	0	1
3354	HTR1E	0	1
3355	HTR1F	0	1
3356	HTR2A	0	1	0
3357	HTR2B	0	1
3358	HTR2C	0	1	0
3359	HTR3A	0.0138889	1
3360	HTR4	0	1	0
3361	HTR5A	0	1
3362	HTR6	0	1
3363	HTR7	0	1	0
3364	HUS1	0	1	0
100533705	SLC9B1P5	0
134429	STARD4	0	1	0
134430	WDR36	0	1	0
100533708	LOC100533708	0
3371	TNC	0.0138889	1	0
3373	HYAL1	0	1
3375	IAPP	0.0138889	1	0
3376	IARS	0.0138889	1
100533709	LOC100533709	0
3381	IBSP	0	1
3382	ICA1	0	1	0
3383	ICAM1	0	1	0
3384	ICAM2	0	1	0
3385	ICAM3	0	1	0
3386	ICAM4	0	1
100533710	LOC100533710	0
100533711	LOC100533711	0
100533712	LOC100533712	0
101059905	ELOCP26	0
3394	IRF8	0	1
101059906	LOC101059906	0
100533713	ELL2P3	0
3396	ICT1	0	1
3397	ID1	0	1
3398	ID2	0	1
3400	ID4	0	1
3399	ID3	0	1
101059914	FAM218BP	0
101059915	LOC101059915	0
101059907	LOC101059907	0
101059916	NUP35P2	0
101059918	GOLGA8R	0
101059920	FRG2HP	0
100533716	LOC100533716	0
101059924	LOC101059924	0
678	ZFP36L2	0	1
101059926	FRG2JP	0
3416	IDE	0	1	0
3417	IDH1	0	1	0
3418	IDH2	0	1	0
3419	IDH3A	0	1	0
3420	IDH3B	0	1		0.0138889	20p12.1	Del	0.030954	0	0.0138889
3421	IDH3G	0	1
3422	IDI1	0	1
3423	IDS	0	1	0
3424	IDSP1	0
3425	IDUA	0	8.19931e-07	0	0.0277778	4p16.3	Amp	0.038099	0.0277778	0
3426	CFI	0	1	0
134490	MRPL57P6	0
3428	IFI16	0	1	0
3429	IFI27	0	1	0.0138889
3430	IFI35	0	1		0.0277778	17q21.2	Del	0.030954	0	0.0277778
101059938	NPIPA7	0
3431	SP110	0	1	0
134505	EIF3KP1	0
3434	IFIT1	0	1	0
3433	IFIT2	0	1
101059948	LOC101059948	0
3437	IFIT3	0	1	0
101059949	LOC101059949	0
3439	IFNA1	0	1
3440	IFNA2	0	1
3441	IFNA4	0	1
3442	IFNA5	0	1
3443	IFNA6	0	1
3444	IFNA7	0	1
3445	IFNA8	0	1
3446	IFNA10	0	1
3447	IFNA13	0	1
3448	IFNA14	0	1
3449	IFNA16	0	1
100533722	LOC100533722	0
3451	IFNA17	0	1
3452	IFNA21	0	1
3453	IFNA22P	0
134526	ACOT12	0	1	0
3454	IFNAR1	0	1	0
3455	IFNAR2	0	1
3456	IFNB1	0	1
3458	IFNG	0	1
3459	IFNGR1	0	1	0
3460	IFNGR2	0	1	0
3461	IFNA11P	0
101059972	LOC101059972	0
3463	IFNA20P	0
101059974	LOC101059974	0
101059977	LOC101059977	0
100533727	LOC100533727	0
3467	IFNW1	0.0138889	1
101059973	NACAP7	0
100533728	LOC100533728	0
3474	IFNWP19	0
3475	IFRD1	0	1
3476	IGBP1	0	1
100533729	LOC100533729	0
101059986	LOC101059986	0
3479	IGF1	0	1	0
3480	IGF1R	0.0138889	1	0
134553	C5orf24	0	1
3481	IGF2	0	1	0
3482	IGF2R	0.0277778	1	0
3483	IGFALS	0	1
3484	IGFBP1	0	1
3485	IGFBP2	0	1	0
3487	IGFBP4	0	1	0	0.0277778	17q21.2	Del	0.030954	0	0.0277778
3486	IGFBP3	0	1	0
3488	IGFBP5	0	1	0
3489	IGFBP6	0	1	0
3491	CYR61	0	1
3490	IGFBP7	0	1
3492	IGH	0
3493	IGHA1	0
3494	IGHA2	0
3495	IGHD	0
3497	IGHE	0
3498	IGHEP1	0
3499	IGHEP2	0
3500	IGHG1	0
3501	IGHG2	0
3502	IGHG3	0
3503	IGHG4	0
100533734	LOC100533734	0
3505	IGHGP	0
101060016	LOC101060016	0
3507	IGHM	0
3508	IGHMBP2	0	1	0
101060019	LINC01799	0
100533735	LOC100533735	0
101060021	LOC101060021	0
3512	IGJ	0	1
3513	IGJP1	0
3514	IGKC	0
3515	IGKDEL	0
100533736	LOC100533736	0
101060022	LOC101060022	0
101060024	LOC101060024	0
3516	RBPJ	0	1	0
3517	RBPJP2	0
101060035	LOC101060035	0
3525	IGKV1OR1-1	0
101060038	LINC02446	0
101060039	HNRNPA1P57	0
101060040	CHCHD2P11	0
3529	IGKV2OR22-3	0
3530	IGKV1OR22-1	0
3527	IGKV3OR22-2	0
3532	IGKV1OR-2	0
101060042	LOC101060042	0
101060043	LOC101060043	0
3535	IGL	0
101060048	LOC101060048	0
3537	IGLC1	0
3538	IGLC2	0
3539	IGLC3	0.0138889
3540	IGLC4	0
3541	IGLC5	0
3542	IGLC6	0
3543	IGLL1	0.0138889	1	0
101060049	LOC101060049	0
101060052	LOC101060052	0
101060056	LOC101060056	0
3547	IGSF1	0.0138889	1
101060058	LOC101060058	0
3549	IHH	0	1
3550	IK	0	1
3551	IKBKB	0	1	0
3552	IL1A	0	1
3553	IL1B	0	1
3554	IL1R1	0	1	0
101060064	LOC101060064	0
3556	IL1RAP	0	1	0
3557	IL1RN	0.0277778	1	0
3558	IL2	0	1
3559	IL2RA	0	1	0
3560	IL2RB	0	1	0
3561	IL2RG	0	1
3562	IL3	0	1
3563	IL3RA	0	1
101060067	LOC101060067	0
134637	ADAT2	0	1	0
3565	IL4	0	1
3566	IL4R	0	1	0
3567	IL5	0	1	0
3568	IL5RA	0	1
3569	IL6	0	1
3570	IL6R	0.0138889	1
3572	IL6ST	0	1	0
3573	IL6STP1	0
3574	IL7	0	1
3575	IL7R	0	1
3576	CXCL8	0	1
3577	CXCR1	0	1
3578	IL9	0	1	0
3579	CXCR2	0	1
3580	CXCR2P1	0
3581	IL9R	0	1
101060089	LOC101060089	0
101060091	LOC101060091	0
3586	IL10	0	1
3587	IL10RA	0	1	0
3588	IL10RB	0	1	0
3589	IL11	0	1
3590	IL11RA	0	1	0
101060098	LOC101060098	0
3592	IL12A	0	1
101060105	FAM183DP	0
3593	IL12B	0	1
3594	IL12RB1	0	1	0
3595	IL12RB2	0	1	0
3596	IL13	0	1
3597	IL13RA1	0.0138889	1	0
3598	IL13RA2	0	1
3600	IL15	0	1	0
3601	IL15RA	0	1
101060112	LOC101060112	0
3603	IL16	0	1
101060113	LOC101060113	0
3605	IL17A	0.0138889	1	0
3606	IL18	0	1
3607	FOXK2	0	1	0.0138889
3608	ILF2	0	1
3609	ILF3	0	1	0
101060119	LOC101060119	0
3611	ILK	0	1
3612	IMPA1	0	1	0
3613	IMPA2	0	1	0
3614	IMPDH1	0	1
3615	IMPDH2	0	1	0
101060126	LOC101060126	0
3617	IMPG1	0.0138889	1	0
3619	INCENP	0	1	0
3620	IDO1	0	1	0
3621	ING1	0	1	0
3622	ING2	0	1	0
3623	INHA	0	1	0
3624	INHBA	0.0138889	1
3625	INHBB	0	1
3626	INHBC	0	1
3627	CXCL10	0	1
3628	INPP1	0	1	0
134701	RIPPLY2	0	1	0
3630	INS	0	1
3631	INPP4A	0	1	0
3632	INPP5A	0	1	0
3633	INPP5B	0.0138889	1	0
101060146	CHMP1B2P	0
3635	INPP5D	0	1	0
3636	INPPL1	0	1
101060145	LOC101060145	0
3638	INSIG1	0	1	0
3640	INSL3	0	1	0
3641	INSL4	0	1	0
3642	INSM1	0	1		0.0138889	20p12.1	Del	0.030954	0	0.0138889
3643	INSR	0	1	0
101060152	LOC101060152	0
3645	INSRR	0.0138889	1	0
3646	EIF3E	0	1
3647	EIF3EP1	0
101060160	DDTP1	0
101060158	LOC101060158	0
101060159	LOC101060159	0
100142659	CTAGE8	0
3652	IPP	0.0138889	1	0
3653	IPW	0
3654	IRAK1	0	1	0
3655	ITGA6	0.0138889	1	0
134728	IRAK1BP1	0	1
3656	IRAK2	0	1	0
3658	IREB2	0.0138889	1	0
101060171	ARMC4P1	0
3659	IRF1	0	1
3660	IRF2	0.0138889	1	0
3661	IRF3	0	1	0
3662	IRF4	0	1
3663	IRF5	0	1	0
3664	IRF6	0	1	0
3665	IRF7	0	1	0
3667	IRS1	0	1	0
101060179	LOC101060179	0
3669	ISG20	0	1
3670	ISL1	0.0277778	1	0
3671	ISLR	0	1
3672	ITGA1	0	1	0
3673	ITGA2	0	1	0
3674	ITGA2B	0	1		0.0138889	17q21.2	Del	0.030954	0	0.0138889
3675	ITGA3	0	1	0
3676	ITGA4	0.0138889	1	0
101060187	LOC101060187	0
3678	ITGA5	0	1	0
3679	ITGA7	0	1	0
101060192	BNIP3P13	0
3680	ITGA9	0	1	0
3681	ITGAD	0	1
101060195	FCF1P2	0
3682	ITGAE	0	1
3683	ITGAL	0.0138889	1
3684	ITGAM	0.0138889	1	0
3685	ITGAV	0	1	0
3687	ITGAX	0	1	0
3688	ITGB1	0	1	0
3689	ITGB2	0	1	0
3690	ITGB3	0	1
3692	EIF6	0	1
3691	ITGB4	0	1	0
3693	ITGB5	0	1	0
3694	ITGB6	0.0138889	1	0
3695	ITGB7	0	1	0
3696	ITGB8	0.0138889	1
3697	ITIH1	0.0277778	1
101060211	CT45A7	0
3698	ITIH2	0	1
3699	ITIH3	0.0138889	1	0
3700	ITIH4	0	1
3702	ITK	0.0138889	1	0
3704	ITPA	0	1	0	0.0138889	20p12.1	Del	0.030954	0	0.0138889
3705	ITPK1	0	1	0
3706	ITPKA	0	1	0.0138889
3707	ITPKB	0	1	0
3708	ITPR1	0.0277778	1	0
3709	ITPR2	0.0138889	1	0
3710	ITPR3	0.0138889	1	0
3703	STT3A	0	1
3712	IVD	0	1
3713	IVL	0	1	0
3714	JAG2	0.0138889	1
101060224	LOC101060224	0
3716	JAK1	0.0138889	1	0
3717	JAK2	0.0138889	1	0
3718	JAK3	0.0138889	1	0
101060227	LOC101060227	0
3720	JARID2	0.0138889	1	0
101060226	NBPF19	0
101060233	OPN1MW3	0
101060236	LOC101060236	0
3725	JUN	0	1
3726	JUNB	0	1	0
3727	JUND	0	1
3728	JUP	0.0138889	1	0	0.0277778	17q21.2	Del	0.030954	0.0138889	0.0416667
3730	ANOS1	0	1
3732	CD82	0	1	0
3734	ANOS2P	0
3735	KARS	0.0138889	1
3736	KCNA1	0	1
3737	KCNA2	0	1
3738	KCNA3	0	1
3739	KCNA4	0	1
3741	KCNA5	0	1
3742	KCNA6	0	1	0
3743	KCNA7	0	1
3744	KCNA10	0	1
3745	KCNB1	0.0138889	1	0
3746	KCNC1	0	1	0
3747	KCNC2	0	1	0
3748	KCNC3	0	1	0
3749	KCNC4	0	1	0
3750	KCND1	0	1
3751	KCND2	0	1
101060264	FOXP4-AS1	0
3752	KCND3	0	1
3753	KCNE1	0	1	0
3754	KCNF1	0	1
3755	KCNG1	0	1	0
134829	CLVS2	0	1	0
3756	KCNH1	0.0277778	1	0
3757	KCNH2	0	1	0
3758	KCNJ1	0	1
3759	KCNJ2	0.0138889	1	0
3760	KCNJ3	0	1	0
3761	KCNJ4	0	1	0
3762	KCNJ5	0	1	0
3765	KCNJ9	0	1
3766	KCNJ10	0	1	0
3767	KCNJ11	0	0.245438
3768	KCNJ12	0.0138889	0.533703	0
3769	KCNJ13	0	1	0
3770	KCNJ14	0	1
3763	KCNJ6	0.0138889	1	0
3772	KCNJ15	0	1	0
3773	KCNJ16	0	1
3775	KCNK1	0	1	0
3776	KCNK2	0	1	0
3777	KCNK3	0	1	0
3778	KCNMA1	0	1	0
3779	KCNMB1	0	1	0
3780	KCNN1	0	1	0
3781	KCNN2	0	1
3782	KCNN3	0.0138889	0.502386	0
3783	KCNN4	0	1	0
3784	KCNQ1	0	1	0.0138889
3785	KCNQ2	0	1	0
3786	KCNQ3	0	1	0
3787	KCNS1	0.0138889	1
3788	KCNS2	0	1
101060301	HNRNPCL4	0
3790	KCNS3	0	1
3791	KDR	0	1
3792	KEL	0.0138889	1	0
134864	TAAR1	0	1
134860	TAAR9	0.0138889	1
3795	KHK	0	1
3796	KIF2A	0	1	0
3797	KIF3C	0	1	0
3798	KIF5A	0.0277778	1	0
3799	KIF5B	0	1	0
3800	KIF5C	0	1	0
3801	KIFC3	0.0138889	1	0
3802	KIR2DL1	0	1
3803	KIR2DL2	0
3804	KIR2DL3	0	1
3805	KIR2DL4	0	1
3806	KIR2DS1	0
3808	KIR2DS3	0
3809	KIR2DS4	0	1
3810	KIR2DS5	0
3811	KIR3DL1	0	1
3812	KIR3DL2	0	1
3813	KIR3DS1	0
3814	KISS1	0	1	0
3815	KIT	0	1	0
3816	KLK1	0	1	0
3817	KLK2	0	1	0
3818	KLKB1	0	1
101060324	LOC101060324	0
3820	KLRB1	0.0277778	1	0
3821	KLRC1	0	1
3822	KLRC2	0	1
3823	KLRC3	0	1	0
3824	KLRD1	0	1
26811	SNORD55	0
3827	KNG1	0	1	0
101060341	LOC101060341	0
3831	KLC1	0	1	0
3832	KIF11	0	1	0
3833	KIFC1	0	1	0
3834	KIF25	0.0138889	1	0	0.0138889	6q26	Del	0.039548	0.0416667	0.0277778
3835	KIF22	0	1	0
3836	KPNA1	0	1	0
3837	KPNB1	0	1	0
3838	KPNA2	0	1
3839	KPNA3	0	1	0
3840	KPNA4	0	1	0
3841	KPNA5	0.0138889	1
101060351	TBC1D3K	0
3843	IPO5	0	1	0
3844	KRASP1	0
3845	KRAS	0	1	0
3846	KRTAP5-9	0	1
3842	TNPO1	0	1	0.0138889
3848	KRT1	0	0.743052	0
3849	KRT2	0	1	0
3850	KRT3	0	1
3851	KRT4	0	1
3852	KRT5	0	1	0
3853	KRT6A	0.0138889	1	0
3854	KRT6B	0	1
3855	KRT7	0	1	0
3856	KRT8	0	1	0
3857	KRT9	0	1	0	0.0277778	17q21.2	Del	0.030954	0	0.0277778
3858	KRT10	0	1	0	0.0277778	17q21.2	Del	0.030954	0	0.0277778
3860	KRT13	0	1	0	0.0277778	17q21.2	Del	0.030954	0	0.0277778
3861	KRT14	0	1	0	0.0277778	17q21.2	Del	0.030954	0	0.0277778
101060376	TBC1D3L	0
3866	KRT15	0	1	0	0.0277778	17q21.2	Del	0.030954	0	0.0277778
3868	KRT16	0	1	0	0.0277778	17q21.2	Del	0.030954	0	0.0277778
3872	KRT17	0.0138889	1	0	0.0277778	17q21.2	Del	0.030954	0.0138889	0.0416667
101060385	LINC01939	0
3875	KRT18	0	1
3876	KRT18P11	0
101060389	TBC1D3D	0
3879	KRT18P1	0
3880	KRT19	0	1	0	0.0277778	17q21.2	Del	0.030954	0	0.0277778
3881	KRT31	0	1		0.0277778	17q21.2	Del	0.030954	0	0.0277778
3882	KRT32	0	1	0	0.0277778	17q21.2	Del	0.030954	0	0.0277778
3883	KRT33A	0.0138889	1	0	0.0277778	17q21.2	Del	0.030954	0.0138889	0.0416667
3884	KRT33B	0	1		0.0277778	17q21.2	Del	0.030954	0	0.0277778
3885	KRT34	0	1		0.0277778	17q21.2	Del	0.030954	0	0.0277778
3886	KRT35	0	1		0.0277778	17q21.2	Del	0.030954	0	0.0277778
3887	KRT81	0	1
3888	KRT82	0	1
3889	KRT83	0	0.702088
3890	KRT84	0	1	0
3891	KRT85	0	1
3892	KRT86	0	1	0
101060400	LOC101060400	0
134957	STXBP5	0.0138889	1	0
3895	KTN1	0	1	0.0138889
3897	L1CAM	0.0138889	1
3898	LAD1	0	1
3899	AFF3	0	1	0
3902	LAG3	0	1
3903	LAIR1	0	1
3904	LAIR2	0	1	0
3906	LALBA	0	1
3908	LAMA2	0.0138889	1	0
3909	LAMA3	0.0277778	1	0
3910	LAMA4	0	1	0
3911	LAMA5	0	1	0
3912	LAMB1	0	1	0
3913	LAMB2	0	1
3914	LAMB3	0	1
3915	LAMC1	0	1	0
3916	LAMP1	0	1	0
3918	LAMC2	0	1	0
3920	LAMP2	0	1
3921	RPSA	0	1
3923	RPSAP13	0
3924	RPSAP14	0
134997	PPIAP29	0
3925	STMN1	0	1	0
3927	LASP1	0.0138889	1	0	0.0277778	17q21.2	Del	0.030954	0.0138889	0.0416667
3929	LBP	0	1	0
3930	LBR	0	1	0
3931	LCAT	0	1	0
3932	LCK	0	1	0
3933	LCN1	0	1
3934	LCN2	0	1	0
3936	LCP1	0	1
3937	LCP2	0	1	0
3938	LCT	0.0138889	1	0
3939	LDHA	0.0138889	1
3940	LDHAP1	0
3945	LDHB	0	1	0
3947	LDHBP2	0
3948	LDHC	0	1	0
3949	LDLR	0	1	0.0138889
3950	LECT2	0	1
3952	LEP	0	1
3955	LFNG	0	1
3956	LGALS1	0	1	0
3957	LGALS2	0	1	0
3958	LGALS3	0	1	0
3959	LGALS3BP	0	1	0
3960	LGALS4	0	1	0
3963	LGALS7	0	1
3964	LGALS8	0.0138889	1	0
3965	LGALS9	0	1
788	SLC25A20	0	1	0.0138889
789	SLC25A20P1	0
3972	LHB	0	1
3973	LHCGR	0	1
3975	LHX1	0	1
3976	LIF	0	1
3977	LIFR	0	1	0
3978	LIG1	0	1	0
3980	LIG3	0	1	0
3981	LIG4	0.0277778	1
3982	LIM2	0.0138889	1	0
3983	ABLIM1	0	1	0
3984	LIMK1	0	1	0
3985	LIMK2	0	1	0
101060498	LINC02265	0
3987	LIMS1	0	1
3988	LIPA	0	1	0
3990	LIPC	0	1	0
3991	LIPE	0.0138889	1
3992	FADS1	0	1
3993	LLGL2	0	1	0
3995	FADS3	0	1	0
3996	LLGL1	0	1	0
3998	LMAN1	0	1	0
4000	LMNA	0	1	0
4001	LMNB1	0.0138889	1	0
795	S100G	0	1
4004	LMO1	0	1
4005	LMO2	0	1
4007	PRICKLE3	0	1	0
4008	LMO7	0	1	0
4009	LMX1A	0	1	0
4010	LMX1B	0	0.20507	0
4012	LNPEP	0	1	0
101060524	LOC101060524	0
4014	LOR	0	1
4015	LOX	0.0138889	1
4016	LOXL1	0	1	0
4017	LOXL2	0	1	0
4018	LPA	0	1
4013	VWA5A	0	1	0
4023	LPL	0	1
4025	LPO	0	1	0
4026	LPP	0	1	0
101060542	LINC01910	0
101060544	LINC01563	0
4033	LRMP	0	1
4034	LRCH4	0.0138889	1	0
4035	LRP1	0.0138889	1	0
4036	LRP2	0	1	0
4037	LRP3	0.0138889	0.30934	0
4038	LRP4	0	1	0.0138889
4040	LRP6	0.0138889	1	0
101060553	LOC101060553	0
135114	HINT3	0	1	0
4041	LRP5	0	1	0.0138889
4043	LRPAP1	0	1
4045	LSAMP	0	1	0
4047	LSS	0	1	0
4048	LTA4H	0	1	0
4049	LTA	0	1
4050	LTB	0	1
4051	CYP4F3	0	1	0	0.0416667	19p13.12	Amp	0.036259	0.0416667	0
4052	LTBP1	0.0138889	1	0
4053	LTBP2	0	1	0
4054	LTBP3	0.0138889	1	0
4055	LTBR	0	1	0
4056	LTC4S	0	1
4057	LTF	0	1	0
4058	LTK	0	1	0
4059	BCAM	0	1	0.0138889
100533845	LOC100533845	0
4060	LUM	0	1
4061	LY6E	0	1	0
4062	LY6H	0	1
4064	CD180	0	1
100533846	LOC100533846	0
135138	PACRG	0	1	0	0.0138889	6q26	Del	0.039548	0.0277778	0.0138889
4065	LY75	0	1
4063	LY9	0	1	0
4066	LYL1	0	1	0
4067	LYN	0	1	0
4069	LYZ	0	1	0
4072	EPCAM	0	1	0
4068	SH2D1A	0	1	0
4074	M6PR	0	1
100533848	LOC100533848	0
4076	CAPRIN1	0.0138889	1	0.0138889
4077	NBR1	0	1	0	0.0277778	17q21.2	Del	0.030954	0	0.0277778
101060587	LOC101060587	0
101060588	LOC101060588	0
135152	B3GAT2	0	1	0
4081	MAB21L1	0	1
135154	C6orf57	0	1
100533849	MAPKAPK5P1	0
4082	MARCKS	0	1
100533850	LOC100533850	0
4085	MAD2L1	0	1
4083	MARCKSP1	0
4084	MXD1	0	1	0
4086	SMAD1	0	1	0
4087	SMAD2	0	1	0.0138889
4088	SMAD3	0	1	0
4089	SMAD4	0	1	0
4090	SMAD5	0	1	0
4094	MAF	0	1	0
100533852	LOC100533852	0
4091	SMAD6	0	1	0
4097	MAFG	0	1
4092	SMAD7	0	1	0
4099	MAG	0	1
100533853	LOC100533853	0
4100	MAGEA1	0	1
4101	MAGEA2	0
4102	MAGEA3	0	1
4103	MAGEA4	0	1
4104	MAGEA5	0	1
4105	MAGEA6	0	1
4106	MAGEA7P	0
4107	MAGEA8	0	1
4109	MAGEA10	0	1
4110	MAGEA11	0	1	0
4111	MAGEA12	0	1
4108	MAGEA9	0	1
4112	MAGEB1	0	1
4113	MAGEB2	0.0138889	1
4114	MAGEB3	0	1
4115	MAGEB4	0	1
4116	MAGOH	0	1
4117	MAK	0	1	0
4118	MAL	0	1	0
101060632	LOC101060632	0
4121	MAN1A1	0	1	0
4122	MAN2A2	0	1	0
4123	MAN2C1	0	1	0
4124	MAN2A1	0	1	0
4125	MAN2B1	0	1	0
4126	MANBA	0.0138889	1	0
4128	MAOA	0	1	0
4129	MAOB	0	1
4130	MAP1A	0	1
4131	MAP1B	0	1	0
388707	RPSAP18	0
4133	MAP2	0.0138889	1	0
4134	MAP4	0	1	0
4135	MAP6	0	1	0
4137	MAPT	0	1	0
4139	MARK1	0.0138889	1	0
4140	MARK3	0	1	0
4141	MARS	0.0138889	1
4142	MAS1	0	1
4143	MAT1A	0	1	0
4144	MAT2A	0	1
4145	MATK	0.0138889	1	0
4146	MATN1	0	1
4147	MATN2	0	1	0
4148	MATN3	0	1	0
4149	MAX	0	1	0
4150	MAZ	0	1
4151	MB	0	1	0
4152	MBD1	0	1	0
4153	MBL2	0	1
4154	MBNL1	0	1	0
4155	MBP	0	1	0
135228	CD109	0	1
4157	MC1R	0	1
4158	MC2R	0	1	0
4159	MC3R	0.0138889	1
4160	MC4R	0	1
4161	MC5R	0	1
4162	MCAM	0	1
4163	MCC	0.0138889	1	0
4166	CHST6	0	1
4168	MCF2	0.0138889	1
4170	MCL1	0	1	0
4171	MCM2	0	1
4172	MCM3	0	1	0
4173	MCM4	0	1
4174	MCM5	0	1	0
4175	MCM6	0	1	0
4176	MCM7	0	1	0
101060684	NBPF26	0
135250	RAET1E	0	1
4179	CD46	0	1	0
101060691	NUTM2B-AS1	0
10010	TANK	0	1	0
4182	CD46P1	0
4184	SMCP	0	1	0
4185	ADAM11	0	1		0.0138889	17q21.2	Del	0.030954	0	0.0138889
4188	MDFI	0	1	0
4189	DNAJB9	0	1
4190	MDH1	0	1	0
4191	MDH2	0	1
4192	MDK	0	1	0
4193	MDM2	0.0277778	1	0
4194	MDM4	0	1	0
135270	COPS5P1	0
4199	ME1	0	1	0
4200	ME2	0.0138889	1
4201	MEA1	0	1
4204	MECP2	0	1	0
4205	MEF2A	0	1	0
4206	MEF2AP1	0
4207	BORCS8-MEF2B	0
4208	MEF2C	0.0138889	1	0.0138889
4209	MEF2D	0	1	0
4210	MEFV	0.0138889	1
4211	MEIS1	0	1	0
4212	MEIS2	0	1	0
4213	MEIS3P1	0
4214	MAP3K1	0	1	0
4215	MAP3K3	0	1	0
4216	MAP3K4	0	1	0
131096	KCNH8	0	1
4217	MAP3K5	0	1	0
78992	YIPF2	0	1
4222	MEOX1	0	1		0.0277778	17q21.2	Del	0.030954	0.0138889	0.0277778
4223	MEOX2	0	1	0
4224	MEP1A	0	1	0
4225	MEP1B	0	1
135293	PM20D2	0	1
135295	SRSF12	0		0
4232	MEST	0	1
4233	MET	0	1	0
4236	MFAP1	0	1
4237	MFAP2	0	1
4238	MFAP3	0	1
4239	MFAP4	0	1
4240	MFGE8	0	1
4241	MELTF	0	1
4242	MFNG	0	1
78998	RHPN1-AS1	0
390927	ZNF793	0.0138889	1	0
4245	MGAT1	0	1	0
4246	SCGB2A1	0.0138889	1
4247	MGAT2	0	1
4248	MGAT3	0	1
4249	MGAT5	0	1	0
4250	SCGB2A2	0	1	0
4253	CTAGE5	0.0138889	1	0
4254	KITLG	0	1	0
4255	MGMT	0.0138889	1	0
4256	MGP	0	1
4257	MGST1	0.0138889	1	0
4258	MGST2	0	1	0
4259	MGST3	0	1	0
79001	VKORC1	0	1
4261	CIITA	0	1	0
4267	CD99	0	1
4277	MICB	0	1	0
79005	SCNM1	0	1
4279	MICD	0
4280	MICE	0
4281	MID1	0.0138889	1	0
4282	MIF	0	1
4283	CXCL9	0	1	0
101060796	LOC101060796	0
4284	MIP	0.0138889	1	0
4285	MIPEP	0	1	0
4287	ATXN3	0	1	0
4286	MITF	0	1	0
4288	MKI67	0.0277778	1
4289	MKLN1	0	1	0
4291	MLF1	0	1	0
4292	MLH1	0	1	0
4293	MAP3K9	0	1
4294	MAP3K10	0	1	0
4295	MLN	0	1
4296	MAP3K11	0	1
4297	KMT2A	0.0138889	1
4298	MLLT1	0	1	0.0138889
4299	AFF1	0	1	0
4300	MLLT3	0.0138889	1	0
4301	AFDN	0	1		0.0138889	6q26	Del	0.039548	0.0277778	0.0138889
4302	MLLT6	0	1	0	0.0277778	17q21.2	Del	0.030954	0	0.0277778
4303	FOXO4	0	1
4306	NR3C2	0	1	0
4308	TRPM1	0.0138889	1	0
4311	MME	0.0138889	1	0
4312	MMP1	0	1
4313	MMP2	0	1	0
4314	MMP3	0	1
4316	MMP7	0	1	0
4317	MMP8	0	1
4318	MMP9	0.0138889	1	0
4319	MMP10	0	1	0
4320	MMP11	0	1	0
4321	MMP12	0	1
4322	MMP13	0	1	0
4323	MMP14	0	1	0
4324	MMP15	0	1	0
4325	MMP16	0	1	0
135398	C6orf141	0
4326	MMP17	0	1
4327	MMP19	0.0138889	1	0
4329	ALDH6A1	0	1
4330	MN1	0.0138889	1	0.0138889
4331	MNAT1	0	1	0
4332	MNDA	0	1	0
861	RUNX1	0.0138889	1	0
860	RUNX2	0	1	0
4335	MNT	0	1
4336	MOBP	0	1
4337	MOCS1	0	1	0
4338	MOCS2	0	1	0
862	RUNX1T1	0	1	0
101060852	LOC101060852	0
4340	MOG	0	1
4342	MOS	0	1
4343	MOV10	0	1	0
4345	CD200	0	1
864	RUNX3	0	1
4350	MPG	0	1	0
4351	MPI	0	1
4352	MPL	0	1	0
4353	MPO	0	1	0
4354	MPP1	0	1
4355	MPP2	0	1	0	0.0277778	17q21.2	Del	0.030954	0.0138889	0.0277778
4356	MPP3	0	1		0.0277778	17q21.2	Del	0.030954	0.0138889	0.0277778
4357	MPST	0	1	0
4358	MPV17	0.0138889	1
4359	MPZ	0	1
4360	MRC1	0	1
4361	MRE11	0.0138889	1
4362	MRE11P1	0
4363	ABCC1	0	1	0
866	SERPINA6	0	1
79022	TMEM106C	0	1
79024	SMIM2	0
871	SERPINH1	0	1	0
135458	HUS1B	0	1
79027	ZNF655	0	1
79029	SPATA5L1	0	0.800246	0
266553	OFCC1	0		0
4430	MYO1B	0	1	0
4435	CITED1	0	1
4436	MSH2	0.0138889	1	0
4437	MSH3	0	0.323586	0
4438	MSH4	0	1	0
4439	MSH5	0	1	0.0138889
4440	MSI1	0	1	0
79038	ZFYVE21	0	1
79041	TMEM38A	0	1
79042	TSEN34	0	1
266619	NOS2P4	0
4477	MSMB	0	1	0
4478	MSN	0	1	0
4479	MSNP1	0
266623	SLC25A5P1	0
4481	MSR1	0.0138889	1	0
266626	CLCP1	0
4482	MSRA	0	1	0
266625	NDUFA9P1	0
4485	MST1	0	1	0
4486	MST1R	0	1	0
4487	MSX1	0	1
4488	MSX2	0	1
4489	MT1A	0	1
4490	MT1B	0	1
266629	SEC14L3	0	1	0
4493	MT1E	0	1
4494	MT1F	0	1
4495	MT1G	0	1
4496	MT1H	0	1
79048	SECISBP2	0	1	0
4498	MT1JP	0
266643	EDDM3CP	0
4500	MT1L	0
4499	MT1M	0	1
4501	MT1X	0	1
4502	MT2A	0	1
4503	MT2P1	0
4504	MT3	0	1
4508	ATP6	0
4509	ATP8	0
266655	BRD3OS	0
4512	COX1	0
4513	COX2	0
4514	COX3	0
4515	MTCP1	0	1
266656	TAS2R12P	0
266657	TAS2R15P	0
26230	TIAM2	0.0138889	1	0
4519	CYTB	0
790952	ESRG	0
4520	MTF1	0	1	0
4522	MTHFD1	0	1	0
790955	C11orf83	0	1
4523	MTHFD1P1	0
4524	MTHFR	0	1
4521	NUDT1	0	1
79054	TRPM8	0.0138889	1	0
4528	MTIF2	0	1	0
790953	TSL	0
266673	ZNF402P	0
266675	BEST4	0	1
4531	MTL3P	0
4534	MTM1	0	1	0
4535	MT-ND1	0
4536	MT-ND2	0
4537	MT-ND3	0
4538	MT-ND4	0
266683	LOC266683	0
4539	MT-ND4L	0
4540	MT-ND5	0
4541	MT-ND6	0
4543	MTNR1A	0	1
4544	MTNR1B	0	1
4542	MYO1F	0.0138889	1	0.0138889
4547	MTTP	0	1
4548	MTR	0	1	0
266693	EZH2P1	0
266694	LOC266694	0
266695	PHF2P1	0
4552	MTRR	0	1	0
266697	POM121L4P	0
266698	ARHGAP42P3	0
266699	FABP5P11	0
266700	BMP6P1	0
4549	RNR1	0
4550	RNR2	0
266703	ASH2LP1	0
574040	SNORA6	0
266701	SOCS2P2	0
4553	TRNA	0
4555	TRND	0
4556	TRNE	0
574042	SNORA10	0
4558	TRNF	0
4563	TRNG	0
4564	TRNH	0
4565	TRNI	0
4566	TRNK	0
4567	TRNL1	0
135644	TRIM40	0	1	0
4568	TRNL2	0
4569	TRNM	0
79064	TMEM223	0	1	0
4570	TRNN	0
4571	TRNP	0
266722	HS6ST3	0	1	0
266723	PSMC6P1	0
266724	HSPA9P1	0
4580	MTX1	0	1	0
4581	MTX1P1	0
266727	MDGA1	0	1	0
135656	DPCR1	0	1
4582	MUC1	0	1	0
4583	MUC2	0	0.653472	0
4584	MUC3A	0
4585	MUC4	0.0555556	1	0					0.0694444	0.0555556
4586	MUC5AC	0
4588	MUC6	0.0138889	0.684266	0
4589	MUC7	0	1	0
4591	TRIM37	0	1	0
4593	MUSK	0	1	0
4594	MUT	0	1
4595	MUTYH	0	1	0
266740	MAGEA2B	0
4597	MVD	0	1
4598	MVK	0	1	0
4599	MX1	0	1
4600	MX2	0	1	0
4601	MXI1	0	1	0
4602	MYB	0.0138889	1	0
4603	MYBL1	0	1	0
4604	MYBPC1	0	1	0
4605	MYBL2	0	1	0
4606	MYBPC2	0	1
4607	MYBPC3	0	1
4608	MYBPH	0	1	0
4609	MYC	0	1	0
4610	MYCL	0	1
4611	MYCLP1	0
266747	RGL4	0	1
4613	MYCN	0	1
100533955	SENP3-EIF4A1	0
4615	MYD88	0	1	0
4616	GADD45B	0	1
4617	MYF5	0	1
4618	MYF6	0	1
4619	MYH1	0	1	0
4620	MYH2	0	1	0
4621	MYH3	0	1	0
4622	MYH4	0.0138889	1
79073	TMEM109	0	1	0
4624	MYH6	0	1	0
4625	MYH7	0	1
4626	MYH8	0.0138889	1
4627	MYH9	0	1	0
4628	MYH10	0	1	0
4629	MYH11	0.0138889	1	0
4632	MYL1	0	1
4633	MYL2	0	1
4634	MYL3	0	1
4635	MYL4	0	1	0
4636	MYL5	0	1	0	0.0277778	4p16.3	Amp	0.038099	0.0277778	0
4637	MYL6	0	1	0
4638	MYLK	0	1	0
266783	PSMD2P1	0
4640	MYO1A	0	1	0
4641	MYO1C	0	1	0
4642	MYO1D	0	1	0
4643	MYO1E	0	1	0
4644	MYO5A	0.0138889	1	0
4645	MYO5B	0	1	0
4646	MYO6	0	1	0
4647	MYO7A	0	1	0
4648	MYO7B	0.0138889	1
4649	MYO9A	0	1	0
791082	DBIP3	0
4651	MYO10	0.0138889	1	0
4650	MYO9B	0.0138889	1	0
4653	MYOC	0	1
4654	MYOD1	0	1
4656	MYOG	0	1
791091	LOC791091	0
791092	LOC791092	0
791093	LOC791093	0
4661	MYT1	0	1	0
791095	LOC791095	0
791096	LOC791096	0
791097	LOC791097	0
791098	LOC791098	0
4664	NAB1	0	1	0
4665	NAB2	0	1	0
4669	NAGLU	0	1		0.0277778	17q21.2	Del	0.030954	0	0.0277778
4670	HNRNPM	0	0.272686	0
4666	NACA	0	1	0
4668	NAGA	0	1	0
4671	NAIP	0	1
4673	NAP1L1	0.0138889	1	0
4674	NAP1L2	0	1
4675	NAP1L3	0	1
4676	NAP1L4	0	1	0
4677	NARS	0	1
4678	NASP	0	1	0
4680	CEACAM6	0	1	0
4681	NBL1	0	1	0
4682	NUBP1	0	1	0
4683	NBN	0	1	0
4684	NCAM1	0	1	0
4685	NCAM2	0	1	0
4686	NCBP1	0	1
791114	PWRN1	0
4688	NCF2	0	1	0
4689	NCF4	0	1	0
4690	NCK1	0	1	0
4691	NCL	0	1	0
4692	NDN	0	1
4693	NDP	0	1
791126	LOC791126	0
4694	NDUFA1	0	1
4695	NDUFA2	0	1
4696	NDUFA3	0	1
4697	NDUFA4	0	1
4698	NDUFA5	0	1
4699	NDUFA5P1	0
4700	NDUFA6	0	1	0
4701	NDUFA7	0	1	0
101978719	LINC00970	0
4702	NDUFA8	0	1	0
4705	NDUFA10	0	1	0	0.0138889	2q37.3	Del	0.030954	0.0138889	0.0138889
4704	NDUFA9	0	1	0
4706	NDUFAB1	0	1	0
4707	NDUFB1	0	1
4708	NDUFB2	0	1
4709	NDUFB3	0	1	0
4710	NDUFB4	0	1
4711	NDUFB5	0	1
4712	NDUFB6	0	1
4713	NDUFB7	0	1	0
4714	NDUFB8	0.0138889	1
4716	NDUFB10	0	1
4715	NDUFB9	0	1	0
4717	NDUFC1	0	1
4718	NDUFC2	0	1
4719	NDUFS1	0	1
4720	NDUFS2	0	1	0
4722	NDUFS3	0	1	0
4723	NDUFV1	0	1	0.0277778
4724	NDUFS4	0	1	0
4725	NDUFS5	0	1	0
4726	NDUFS6	0	1
4728	NDUFS8	0	1
4729	NDUFV2	0	1	0
4730	NDUFV2P1	0
4731	NDUFV3	0	1
4733	DRG1	0	1	0
4734	NEDD4	0	1	0
4735	SEPT2	0	1		0	2q37.3	Del	0.030954	0.0138889	0
4736	RPL10A	0	1
4738	NEDD8	0	1	0
4739	NEDD9	0	1	0
4741	NEFM	0.0138889	1
79097	TRIM48	0	1	0
4744	NEFH	0	0.00478002	0
4745	NELL1	0.0277778	1	0
943	TNFRSF8	0	1	0
4747	NEFL	0	1
4750	NEK1	0	1	0
4751	NEK2	0.0138889	1	0
4752	NEK3	0	1	0
4753	NELL2	0	1	0
944	TNFSF8	0	1	0
4756	NEO1	0	1	0
4758	NEU1	0	1
4759	NEU2	0	1
4760	NEUROD1	0	1
4761	NEUROD2	0	1	0	0.0277778	17q21.2	Del	0.030954	0	0.0277778
4762	NEUROG1	0	1
4763	NF1	0.0416667	0.114431	0
4764	NF1P3	0
946	SIGLEC6	0	1	0
79102	RNF26	0	1
79101	TAF1D	0.0138889	1
4768	NF1P5	0
101978785	PCAT14	0
4771	NF2	0	1	0
4772	NFATC1	0	1	0
266917	D21S2088E	0
4773	NFATC2	0	1	0
266919	LINC00307	0
266920	AK2P1	0
4775	NFATC3	0	1	0
4776	NFATC4	0	1
4778	NFE2	0.0138889	1	0
4779	NFE2L1	0	1	0.0138889
4780	NFE2L2	0	1	0
4774	NFIA	0	1	0
4781	NFIB	0	1	0
4782	NFIC	0	1	0.0138889
4783	NFIL3	0	1
4784	NFIX	0	1	0
950	SCARB2	0	1	0.0138889
4790	NFKB1	0	1	0
4791	NFKB2	0	1	0
4792	NFKBIA	0	1	0
4793	NFKBIB	0	1
4794	NFKBIE	0	1	0.0138889
4795	NFKBIL1	0	1	0
4796	TONSL	0		0
791226	TRN-GTT4-1	0
4798	NFRKB	0	1	0
4799	NFX1	0	1	0
4800	NFYA	0	1	0
4801	NFYB	0	1
4802	NFYC	0	1	0
4803	NGF	0	1
4804	NGFR	0.0138889	1	0
955	ENTPD6	0	1	0
10011	SRA1	0	1
4807	NHLH1	0	1
4808	NHLH2	0	1
4809	NHP2L1	0	1
266954	CABYRP1	0
4810	NHS	0	1	0
4811	NID1	0	1	0
4814	NINJ1	0	1
4815	NINJ2	0	1	0
135886	TMEM270	0	1
4817	NIT1	0	1	0
4818	NKG7	0.0138889	1
4820	NKTR	0	1
4821	NKX2-2	0	1
135892	TRIM50	0	1
4824	NKX3-1	0	1	0
4825	NKX6-1	0	1
4826	NNAT	0	1	0
266971	PIPSL	0
4828	NMB	0	1
4829	NMBR	0	1
4830	NME1	0	1
4831	NME2	0	1
4832	NME3	0	1
266977	ADGRF1	0	1
4833	NME4	0	1	0
4835	NQO2	0.0138889	1	0
4836	NMT1	0	1	0
4837	NNMT	0	1
4838	NODAL	0	1	0
4839	NOP2	0	1	0
4841	NONO	0	1
4842	NOS1	0	1	0
4843	NOS2	0	1	0
4846	NOS3	0.0416667	1	0
4848	CNOT2	0	1	0
4849	CNOT3	0.0138889	1
4850	CNOT4	0	1	0
4851	NOTCH1	0	1	0
4852	NPY	0	1	0
4853	NOTCH2	0	0.00915894	0
135927	C7orf34	0.0138889	1
4855	NOTCH4	0.0277778	1	0
4856	NOV	0	1
4857	NOVA1	0.0138889	1	0
4858	NOVA2	0	1	0
135924	OR9A2	0	1
4861	NPAS1	0	1	0
4862	NPAS2	0	1	0
135935	NOBOX	0	1
4863	NPAT	0	1	0
4864	NPC1	0	1	0
267002	PGBD2	0	1	0
4867	NPHP1	0	1
267012	DAOA	0	1
267013	HLA-DPA3	0
267014	HLA-N	0
267015	HLA-S	0
267016	HLA-X	0
267017	HLA-Z	0
4868	NPHS1	0	1
4869	NPM1	0	1	0
267020	ATP5L2	0	1
4870	NPM1P1	0
4871	NPM1P2	0
4872	NPM1P3	0
4874	NPM1P5	0
4875	NPM1P6	0
4878	NPPA	0	1
4879	NPPB	0	1
4880	NPPC	0	1
4881	NPR1	0	1
4882	NPR2	0	1	0
4883	NPR3	0	1	0
4884	NPTX1	0	0.00844571
4885	NPTX2	0.0277778	1
4886	NPY1R	0	1	0
4887	NPY2R	0	1
4889	NPY5R	0	1	0
4888	NPY6R	0
4892	NRAP	0.0138889	1	0
4893	NRAS	0	1	0
4891	SLC11A2	0	1	0
4897	NRCAM	0	1	0
4898	NRD1	0	1
4899	NRF1	0	1	0
4900	NRGN	0	1
4901	NRL	0	1	0
4902	NRTN	0	1
100534012	TNFAIP8L2-SCNM1	0
4904	YBX1	0	1
4905	NSF	0	1	0
4907	NT5E	0	1	0
4908	NTF3	0.0138889	1	0
4909	NTF4	0.0138889	1
4910	NTF6A	0
4911	NTF6B	0
4912	NTF6G	0
4913	NTHL1	0	1	0
4914	NTRK1	0.0138889	1	0
4915	NTRK2	0.0138889	1	0
4916	NTRK3	0.0138889	1	0
4917	NTN3	0.0138889	1
4919	ROR1	0	1	0
4920	ROR2	0	1	0
4921	DDR2	0	1	0
4922	NTS	0	1	0
4923	NTSR1	0	1	0
4924	NUCB1	0	1	0
4925	NUCB2	0	1	0
4926	NUMA1	0	1	0
4927	NUP88	0	1	0
4928	NUP98	0	1	0
4929	NR4A2	0.0138889	1	0
79134	TMEM185B	0
4931	NVL	0	1	0
4935	GPR143	0	1	0
4938	OAS1	0.0138889	1	0
4939	OAS2	0	1	0
4940	OAS3	0	1	0
4942	OAT	0	1
4943	TBC1D25	0	1	0
4945	OATP1	0
4946	OAZ1	0	1	0
4947	OAZ2	0	1	0
4948	OCA2	0	1	0
4951	OCM2	0	1
4952	OCRL	0.0138889	1
4953	ODC1	0	1
4954	ODCP	0
4956	ODF1	0	1	0
4957	ODF2	0	1	0
4958	OMD	0.0138889	1
4967	OGDH	0	1
4968	OGG1	0.0138889	1
4969	OGN	0	1
4973	OLR1	0	1
4974	OMG	0	1
4975	OMP	0	1
4976	OPA1	0.0138889	1	0
989	SEPT7	0	1
4978	OPCML	0	1	0
136051	ZNF786	0	1	0
4982	TNFRSF11B	0	1	0
4983	OPHN1	0	1	0
4985	OPRD1	0	3.55578e-05
4986	OPRK1	0	1
4987	OPRL1	0	1	0
4988	OPRM1	0	1	0
4990	SIX6	0	1
4991	OR1D2	0	1
4992	OR1F1	0	1
4993	OR2C1	0	1
4994	OR3A1	0	1
4995	OR3A2	0	1
4998	ORC1	0
4999	ORC2	0		0
5000	ORC4	0		0
5001	ORC5	0		0
5002	SLC22A18	0	1
5003	SLC22A18AS	0
5004	ORM1	0	1
5005	ORM2	0	1	0
79149	ZSCAN5A	0	1	0
5007	OSBP	0	1	0
5008	OSM	0	1	0
5009	OTC	0	1
5010	CLDN11	0	1	0
5013	OTX1	0	1	0
5015	OTX2	0.0138889	1
5016	OVGP1	0	1
5017	OVOL1	0	1	0
5018	OXA1L	0	1
5019	OXCT1	0	1	0
5020	OXT	0	1		0.0138889	20p12.1	Del	0.030954	0	0.0138889
5021	OXTR	0	1
5023	P2RX1	0	1
5024	P2RX3	0	1	0
5025	P2RX4	0	1	0
5026	P2RX5	0	1	0
5027	P2RX7	0	1
5028	P2RY1	0	1
5029	P2RY2	0	1	0
5030	P2RY4	0	1
5031	P2RY6	0	1	0
5032	P2RY11	0	1
5033	P4HA1	0	1	0
5034	P4HB	0	1	0.0138889
157310	PEBP4	0	1	0
5036	PA2G4	0.0138889	1	0
5037	PEBP1	0	1	0
79155	TNIP2	0	0.00115879	0
5042	PABPC3	0	1
5045	FURIN	0	1
5046	PCSK6	0	1	0
5047	PAEP	0	1	0
5048	PAFAH1B1	0	1	0
5049	PAFAH1B2	0	1	0
5050	PAFAH1B3	0	1	0
5051	PAFAH2	0	1
5052	PRDX1	0.0138889	1	0
5053	PAH	0	1	0.0138889
5054	SERPINE1	0	1
5055	SERPINB2	0	1
5058	PAK1	0	1	0
5062	PAK2	0	1	0
5063	PAK3	0.0277778	1	0
5064	PALM	0	1	0
5066	PAM	0	1	0
5067	CNTN3	0.0277778	1
5068	REG3A	0	1	0
5069	PAPPA	0.0138889	1
5071	PARK2	0	1		0.0277778	6q26	Del	0.039548	0.0416667	0.0277778
5073	PARN	0	1	0
5074	PAWR	0	1	0
5075	PAX1	0	1		0.0138889	20p12.1	Del	0.030954	0	0.0138889
5076	PAX2	0	1	0
5077	PAX3	0	1
5078	PAX4	0	1
5079	PAX5	0	1	0
5080	PAX6	0	1
5081	PAX7	0	1	0
5082	PDCL	0	1	0
5083	PAX9	0	1	0
136157	SSU72P8	0
5087	PBX1	0	1	0
5088	PBX2P1	0
5089	PBX2	0	1
5090	PBX3	0	1	0
5091	PC	0.0138889	1	0
5092	PCBD1	0	1	0
5093	PCBP1	0	1	0
5094	PCBP2	0	1	0
5095	PCCA	0.0138889	1	0
5096	PCCB	0	1	0
5097	PCDH1	0	1
5098	PCDHGC3	0	1	0
5099	PCDH7	0.0138889	1	0
5100	PCDH8	0	1
5101	PCDH9	0.0138889	1	0
5104	SERPINA5	0	1
5105	PCK1	0.0138889	1	0
5106	PCK2	0	1
5108	PCM1	0	1	0
5110	PCMT1	0	1	0
5111	PCNA	0	1		0.0138889	20p12.1	Del	0.030954	0.0138889	0.0138889
5116	PCNT	0	1	0
5118	PCOLCE	0	1
5119	CHMP1A	0	1	0
5121	PCP4	0	1	0
5122	PCSK1	0	1
102503427	LOC102503427	0
102503429	LINC01335	0
5126	PCSK2	0	1	0	0.0138889	20p12.1	Del	0.030954	0	0.0138889
5127	CDK16	0	1
5128	CDK17	0	1	0
5129	CDK18	0	1	0
5125	PCSK5	0	1	0
5130	PCYT1A	0	1	0.0277778
5132	PDC	0	1
5133	PDCD1	0	1		0	2q37.3	Del	0.030954	0.0138889	0
5134	PDCD2	0	1
5136	PDE1A	0.0138889	1	0
5137	PDE1C	0	1	0
5138	PDE2A	0.0138889	1	0
5139	PDE3A	0	1	0
5140	PDE3B	0.0138889	1	0
5141	PDE4A	0	1	0
5142	PDE4B	0.0138889	1	0
5143	PDE4C	0	1	0
5144	PDE4D	0	1	0
5145	PDE6A	0	1
5146	PDE6C	0	1	0
5147	PDE6D	0	1	0
5148	PDE6G	0	1	0
5149	PDE6H	0	1	0
5150	PDE7A	0	1	0
5151	PDE8A	0.0138889	1	0
5152	PDE9A	0.0138889	1	0
5153	PDE1B	0	1
5154	PDGFA	0	1	0
136227	COL26A1	0	1
5155	PDGFB	0	1	0
5156	PDGFRA	0	1	0
5158	PDE6B	0	1	0	0.0277778	4p16.3	Amp	0.038099	0.0277778	0
5159	PDGFRB	0	1	0
5157	PDGFRL	0	1	0
5160	PDHA1	0	1	0
5161	PDHA2	0	1
5162	PDHB	0	1	0
5163	PDK1	0	1	0
5164	PDK2	0	1	0
5165	PDK3	0.0138889	1	0
5167	ENPP1	0	1	0
5168	ENPP2	0.0277778	1	0
5169	ENPP3	0	1	0
5166	PDK4	0	1
5170	PDPK1	0	1	0
136242	PRSS37	0	1
5173	PDYN	0	1		0.0138889	20p12.1	Del	0.030954	0	0.0138889
5174	PDZK1	0	1
5175	PECAM1	0	1
5176	SERPINF1	0	1	0
5172	SLC26A4	0	1	0
5178	PEG3	0	1
5179	PENK	0	1	0
79183	TTPAL	0	1
5184	PEPD	0	1	0
136259	KLF14	0	1
5188	GATB	0
5187	PER1	0	1	0
5189	PEX1	0	1	0
136263	C7orf45	0	1
5192	PEX10	0	1	0
5193	PEX12	0	1	0
5194	PEX13	0	1	0
5195	PEX14	0	1	0
5190	PEX6	0	1
5191	PEX7	0	1	0
5196	PF4	0	1
5199	CFP	0	1
5197	PF4V1	0	1
5198	PFAS	0	1	0
5201	PFDN1	0	1	0
5202	PFDN2	0	1	0
5203	PFDN4	0	1	0
5205	ATP8B1	0	1
5204	PFDN5	0	1
5207	PFKFB1	0	1	0
5208	PFKFB2	0	1
5209	PFKFB3	0	1	0
5210	PFKFB4	0	1	0
5211	PFKL	0	1	0
5212	VIT	0	1
5213	PFKM	0	1	0
5214	PFKP	0	1	0
136288	C7orf57	0	1	0
5216	PFN1	0	1
5218	CDK14	0	1	0
5217	PFN2	0	1	0
5222	PGA5	0	1
5223	PGAM1	0	1
5224	PGAM2	0	1
5225	PGC	0	1	0
5226	PGD	0	1	0
5228	PGF	0	1
5229	PGGT1B	0	1	0
5230	PGK1	0	1
5231	PGK1P1	0
5232	PGK2	0.0138889	1
5233	PGK1P2	0
136306	SVOPL	0	1	0
136307	IMPDH1P3	0
5236	PGM1	0	1	0
5238	PGM3	0	1
5239	PGM5	0	1	0
5241	PGR	0	1	0
5243	ABCB1	0.0138889	1	0
5244	ABCB4	0	1	0
5245	PHB	0	1	0
5246	PHBP1	0
136319	MTPN	0	1
5250	SLC25A3	0	1	0
5251	PHEX	0.0138889	1	0
5252	PHF1	0	1
5253	PHF2	0.0138889	1	0
5255	PHKA1	0	1	0
5256	PHKA2	0.0138889	1
5257	PHKB	0.0138889	1	0
5258	PHKBP1	0
5259	PHKBP2	0
136332	LRGUK	0	1	0
5260	PHKG1	0	1	0
5262	PHKG1P3	0
5261	PHKG2	0	1	0
5264	PHYH	0	1
5265	SERPINA1	0	1	0
5266	PI3	0	1	0
5267	SERPINA4	0	1
5268	SERPINB5	0	1	0
5269	SERPINB6	0	1	0
5270	SERPINE2	0	1	0
5271	SERPINB8	0	1
5272	SERPINB9	0	1
5273	SERPINB10	0	1
5274	SERPINI1	0	1	0
5275	SERPINB13	0	1
5276	SERPINI2	0	1
5277	PIGA	0	1
5278	PIGAP1	0
5279	PIGC	0	1
5280	PIGCP1	0
5281	PIGF	0	1
5282	PIGFP1	0
5283	PIGH	0	1
5284	PIGR	0	1
5286	PIK3C2A	0	1	0
5287	PIK3C2B	0	1
5288	PIK3C2G	0.0138889	1	0
5289	PIK3C3	0.0138889	1	0
5290	PIK3CA	0.0138889	1	0
5291	PIK3CB	0	1	0
5292	PIM1	0	1
5293	PIK3CD	0	1	0
5294	PIK3CG	0	1
5295	PIK3R1	0	1	0
5296	PIK3R2	0	1	0.0138889
5297	PI4KA	0.0138889	1	0
5298	PI4KB	0	1	0
136371	ASB10	0.0138889	1
5300	PIN1	0	1	0.0138889
5301	PIN1P1	0
5303	PIN4	0	1
5304	PIP	0	1	0
5305	PIP4K2A	0	1	0
5306	PITPNA	0	1	0
5307	PITX1	0	1	0
5308	PITX2	0.0138889	1
5309	PITX3	0	1
5310	PKD1	0	1
5311	PKD2	0.0138889	1	0
5313	PKLR	0	1	0
5314	PKHD1	0.0972222	1	0					0.111111	0.0972222
5315	PKM	0
5316	PKNOX1	0	1	0
5317	PKP1	0	1	0
5318	PKP2	0	1	0
5319	PLA2G1B	0	1	0.0138889
5320	PLA2G2A	0	1	0
5321	PLA2G4A	0.0138889	1
5322	PLA2G5	0	1	0
5324	PLAG1	0	1	0
5325	PLAGL1	0	1	0
5326	PLAGL2	0	1
5327	PLAT	0	1	0.0138889
5328	PLAU	0	1	0
5329	PLAUR	0	1	0
5330	PLCB2	0	1	0
5331	PLCB3	0	1	0
5332	PLCB4	0.0138889	1	0	0.0138889	20p12.1	Del	0.030954	0.0277778	0.0277778
5333	PLCD1	0	1
5334	PLCL1	0	1
5335	PLCG1	0	1	0
5336	PLCG2	0	1	0
5337	PLD1	0	1	0
5338	PLD2	0	1	0
5339	PLEC	0.0277778	0.0248768	0
5340	PLG	0	1
5341	PLEK	0	1
5342	PLGLB2	0	1
5343	PLGLB1	0	1
5345	SERPINF2	0	1	0
5346	PLIN1	0	1	0
5347	PLK1	0	1	0
5348	FXYD1	0	1	0
5349	FXYD3	0	1	0
5350	PLN	0	1	0
5351	PLOD1	0	1	0
5352	PLOD2	0	1	0
5354	PLP1	0	1	0
5355	PLP2	0	1
5356	PLRG1	0	1	0
5357	PLS1	0.0138889	1	0
5358	PLS3	0	1	0
5359	PLSCR1	0	1	0
5360	PLTP	0	1	0
5361	PLXNA1	0	1	0
5362	PLXNA2	0	1	0
5364	PLXNB1	0	1	0
5365	PLXNB3	0.0138889	1
5366	PMAIP1	0	1
5367	PMCH	0	1
5368	PNOC	0	1	0
5369	PMCHL1	0
5370	PMCHL2	0
5371	PML	0	1	0
5372	PMM1	0	1
5373	PMM2	0	1	0
5375	PMP2	0	1	0
5376	PMP22	0	1	0
5378	PMS1	0	1	0
5379	PMS2P1	0
5380	PMS2P2	0
5382	PMS2P4	0
5383	PMS2P5	0
5387	PMS2P3	0
5393	EXOSC9	0	1	0
5394	EXOSC10	0	1	0.0138889
5395	PMS2	0.0277778	1	0
5396	PRRX1	0	1	0
79228	THOC6	0	1
5406	PNLIP	0.0138889	1
5407	PNLIPRP1	0	1	0
5408	PNLIPRP2	0	1
5409	PNMT	0	1	0	0.0277778	17q21.2	Del	0.030954	0	0.0277778
79230	ZNF557	0	1	0
5411	PNN	0.0138889	1	0
5412	UBL3	0.0138889	1	0
5413	SEPT5	0	1
5414	SEPT4	0	1
79231	ZNF33CP	0
5420	PODXL	0	1	0
79232	ZNF37CP	0
5422	POLA1	0	1	0
5423	POLB	0	1	0
5424	POLD1	0.0138889	1
5425	POLD2	0	1
5426	POLE	0.0138889	1	0
5427	POLE2	0	1
5428	POLG	0	1	0
5429	POLH	0	1	0
5430	POLR2A	0	1
5431	POLR2B	0	1	0
5432	POLR2C	0	1
5433	POLR2D	0	1
5434	POLR2E	0	1	0
5435	POLR2F	0	1	0
5436	POLR2G	0	1	0
5437	POLR2H	0	1
5438	POLR2I	0	1	0
5439	POLR2J	0	1
5440	POLR2K	0	1	0
5441	POLR2L	0	1
5442	POLRMT	0.0138889	0.091202
5443	POMC	0	1	0
5444	PON1	0	1
5445	PON2	0	1
5446	PON3	0	1
5447	POR	0	1	0
5449	POU1F1	0	1	0
5450	POU2AF1	0	1	0
5451	POU2F1	0	1	0
5452	POU2F2	0	1	0
5453	POU3F1	0	1
5454	POU3F2	0	1
5455	POU3F3	0	1
5456	POU3F4	0	1
5457	POU4F1	0	1
5458	POU4F2	0	1
5459	POU4F3	0	1
5460	POU5F1	0	1
5462	POU5F1B	0	1
5463	POU6F1	0	1	0
5464	PPA1	0	1	0
5465	PPARA	0	1	0
5467	PPARD	0	1	0
5468	PPARG	0	1	0
5469	MED1	0	1	0	0.0277778	17q21.2	Del	0.030954	0	0.0277778
5470	PPEF2	0	1
5471	PPAT	0	1	0
136540	PRSS3P3	0
5473	PPBP	0	1
136541	PRSS58	0
5475	PPEF1	0.0138889	1
5476	CTSA	0	1
5478	PPIA	0	1
5479	PPIB	0	1
5480	PPIC	0	1
5481	PPID	0	1
5483	PPIAP11	0
5485	PPIAP13	0
100144494	KDELC1P1	0
5486	PPIAP14	0
5487	PPIAP15	0
5488	PPIAP16	0
5489	PPIAP7	0
5491	PPIAP9	0
5493	PPL	0	1	0
5494	PPM1A	0	1	0
5495	PPM1B	0	1	0
5496	PPM1G	0	1	0
5498	PPOX	0	1	0
5499	PPP1CA	0.0138889	1	0
5500	PPP1CB	0	1	0.0138889
5501	PPP1CC	0	1	0
5502	PPP1R1A	0	1
5504	PPP1R2	0	1	0.0138889
5506	PPP1R3A	0	1
5507	PPP1R3C	0	1
5509	PPP1R3D	0	1
5510	PPP1R7	0.0138889	1		0	2q37.3	Del	0.030954	0.0138889	0.0138889
5511	PPP1R8	0	1
5512	PPP1R8P1	0
5514	PPP1R10	0	1	0
5515	PPP2CA	0	1	0
5516	PPP2CB	0	1	0
5517	PPP2CBP1	0
5518	PPP2R1A	0	1	0
5519	PPP2R1B	0	1	0
5520	PPP2R2A	0	1	0
5521	PPP2R2B	0	1
5522	PPP2R2C	0	1	0
5523	PPP2R3A	0	1	0
5524	PPP2R4	0	1
5525	PPP2R5A	0	1	0
5526	PPP2R5B	0	1	0
5527	PPP2R5C	0	1	0.0277778
5528	PPP2R5D	0.0138889	1	0
5529	PPP2R5E	0	1	0
5530	PPP3CA	0	1	0
5531	PPP4C	0	1
5532	PPP3CB	0	1	0
5533	PPP3CC	0	1	0
5534	PPP3R1	0	1	0
5535	PPP3R2	0	1
5536	PPP5C	0	1	0
5537	PPP6C	0	1	0
5538	PPT1	0	1	0
5539	PPY	0	1	0	0.0277778	17q21.2	Del	0.030954	0.0138889	0.0277778
5540	NPY4R	0	1
5542	PRB1	0	1
5544	PRB3	0.0138889	1	0
5545	PRB4	0	1
5546	PRCC	0	1	0
5547	PRCP	0	1	0
5549	PRELP	0	1	0
5550	PREP	0	1	0
5551	PRF1	0	1
5552	SRGN	0	1
5553	PRG2	0	1
5554	PRH1	0	1	0
5555	PRH2	0	1	0
5557	PRIM1	0	1	0
5558	PRIM2	0	1
5562	PRKAA1	0	1
5563	PRKAA2	0	1	0
5564	PRKAB1	0	1
5565	PRKAB2	0	1	0
5566	PRKACA	0	1	0
5567	PRKACB	0	1	0
5568	PRKACG	0	1
5569	PKIA	0	1	0
5570	PKIB	0	1	0.0138889
5571	PRKAG1	0	1	0
5574	PRKAR1AP1	0
136647	MPLKIP	0
5575	PRKAR1B	0	1	0
5576	PRKAR2A	0	1	0.0138889
5577	PRKAR2B	0	1	0
5578	PRKCA	0	1	0
5579	PRKCB	0.0138889	1	0
5580	PRKCD	0	1	0
5581	PRKCE	0	1	0
5582	PRKCG	0	1	0
5583	PRKCH	0.0138889	1	0
5585	PKN1	0	1	0
5586	PKN2	0	1	0
100144595	LOC100144595	0
100144596	LINC00029	0
100144597	LINC01056	0
5584	PRKCI	0	1	0
5588	PRKCQ	0.0138889	1
5589	PRKCSH	0	1	0
5590	PRKCZ	0	1	0
100144602	EPHA5-AS1	0
100144603	CHKB-AS1	0
100144604	LINC00930	0
5594	MAPK1	0	1	0
5595	MAPK3	0	1
5596	MAPK4	0	1	0
5600	MAPK11	0	1
5597	MAPK6	0	1	0
5602	MAPK10	0	1	0
5603	MAPK13	0	1
5604	MAP2K1	0	1	0
5605	MAP2K2	0	1	0
5606	MAP2K3	0.0138889	1	0
5607	MAP2K5	0	1	0
5608	MAP2K6	0	1	0
5609	MAP2K7	0	1	0
5610	EIF2AK2	0	1	0
5611	DNAJC3	0	1	0
5612	PRKRIR	0	1
5613	PRKX	0	1	0
5615	PRKXP2	0
5616	PRKY	0
5617	PRL	0	1	0
5618	PRLR	0	1	0.0416667
5619	PRM1	0	1
5620	PRM2	0	1
5621	PRNP	0	1		0.0138889	20p12.1	Del	0.030954	0.0138889	0.0138889
131375	LYZL4	0	1
100144631	PPP6CP	0
5624	PROC	0	1
5625	PRODH	0	1	0
5626	PROP1	0	1
5627	PROS1	0	1	0
5628	PROS2P	0
5629	PROX1	0	1	0
5630	PRPH	0	1
131377	KBTBD5	0	1
5631	PRPS1	0	1	0
5634	PRPS2	0	1
5635	PRPSAP1	0	1	0
5636	PRPSAP2	0	1	0
5638	PRRG1	0	1
5639	PRRG2	0	1	0
5641	LGMN	0	1
652411	RPSAP44	0
5644	PRSS1	0	1	0
5645	PRSS2	0	1
5646	PRSS3	0.0138889	1	0
5648	MASP1	0	1	0
5649	RELN	0.0555556	1	0					0.0555556	0.0555556
5650	KLK7	0	1	0
5651	TMPRSS15	0	1	0
5652	PRSS8	0	1
5653	KLK6	0	1
5654	HTRA1	0	1	0
5655	KLK10	0	1
5657	PRTN3	0	1
5660	PSAP	0	1	0.0138889
5662	PSD	0	1
5663	PSEN1	0	1	0
5664	PSEN2	0	1
5669	PSG1	0	1	0
5670	PSG2	0	1
5671	PSG3	0	1
5672	PSG4	0	1
5673	PSG5	0	1	0
5675	PSG6	0	1
5676	PSG7	0	1
5678	PSG9	0	1
5680	PSG11	0	1	0
5681	PSKH1	0	1	0
5682	PSMA1	0	1	0
5683	PSMA2	0	1
5684	PSMA3	0	1	0
5685	PSMA4	0	1
1130	LYST	0	1	0
5686	PSMA5	0	1	0
5687	PSMA6	0	1	0
5688	PSMA7	0	1	0
5689	PSMB1	0	1	0
5691	PSMB3	0	1	0	0.0277778	17q21.2	Del	0.030954	0	0.0277778
5690	PSMB2	0	1	0
5692	PSMB4	0	1
5693	PSMB5	0	1
5694	PSMB6	0	1
5695	PSMB7	0	1	0
5697	PYY	0	1	0	0.0277778	17q21.2	Del	0.030954	0.0138889	0.0277778
5696	PSMB8	0	1
5699	PSMB10	0	1
5698	PSMB9	0.0138889	1
5700	PSMC1	0	1
5701	PSMC2	0.0138889	1	0
5702	PSMC3	0	1	0
5703	PSMC3P1	0
5704	PSMC4	0	1	0
5705	PSMC5	0	1
5706	PSMC6	0	1	0
5707	PSMD1	0	1	0.0138889
5709	PSMD3	0	1	0	0.0277778	17q21.2	Del	0.030954	0	0.0277778
5708	PSMD2	0	1	0
5710	PSMD4	0	1
5711	PSMD5	0.0138889	1
5713	PSMD7	0	1
5714	PSMD8	0	1
5715	PSMD9	0	1	0
5716	PSMD10	0	1
5717	PSMD11	0	1	0
5718	PSMD12	0	1	0
5719	PSMD13	0	1	0
5720	PSME1	0	1	0
5721	PSME2	0	1	0
5723	PSPH	0	1	0
5724	PTAFR	0	1	0
5725	PTBP1	0	1	0
5726	TAS2R38	0	1
5727	PTCH1	0	1	0
5728	PTEN	0	1	0
5729	PTGDR	0	1
5730	PTGDS	0.0138889	1	0
5731	PTGER1	0	1	0
5732	PTGER2	0	1
5733	PTGER3	0	1	0
5734	PTGER4	0	1
5735	PTGER4P1	0
5736	PTGER4P2	0
5737	PTGFR	0	1
5738	PTGFRN	0	1	0
5739	PTGIR	0	1
100144748	KLLN	0
5740	PTGIS	0	1	0
5742	PTGS1	0	1	0
5743	PTGS2	0.0138889	1
5741	PTH	0	1	0
5745	PTH1R	0	1
5746	PTH2R	0	1	0
5744	PTHLH	0	1
5747	PTK2	0	1	0
5753	PTK6	0	1
5754	PTK7	0	1	0
5756	TWF1	0	1
5757	PTMA	0	1
5758	PTMAP1	0
5759	PTMAP2	0
5760	PTMAP3	0
5761	PTMAP4	0
5763	PTMS	0	1	0
5764	PTN	0	1	0.0138889
5767	PTP4A2P1	0
5768	QSOX1	0	1
5769	PTP4A2P2	0
5770	PTPN1	0	1	0
5771	PTPN2	0.0138889	1	0
131405	TRIM71	0	1	0
5774	PTPN3	0	1	0
5775	PTPN4	0.0138889	1	0
5777	PTPN6	0	1	0
5778	PTPN7	0.0138889	1
5780	PTPN9	0.0138889	1	0
5781	PTPN11	0	1	0
5782	PTPN12	0	1	0
5783	PTPN13	0	1	0
5784	PTPN14	0	1	0
136853	SRCRB4D	0	1
5786	PTPRA	0	1	0	0.0138889	20p12.1	Del	0.030954	0	0.0138889
5787	PTPRB	0	1	0
5788	PTPRC	0	1	0
5789	PTPRD	0.0416667	1	0
5790	PTPRCAP	0	1
5791	PTPRE	0	1
5792	PTPRF	0	1	0
5793	PTPRG	0.0138889	1	0
5794	PTPRH	0	1	0
5795	PTPRJ	0	1	0
5796	PTPRK	0	1	0
5797	PTPRM	0	1	0
5798	PTPRN	0	1
5799	PTPRN2	0.0138889	1	0
5800	PTPRO	0	1	0
5801	PTPRR	0	1	0
5802	PTPRS	0	1	0
5803	PTPRZ1	0	1	0
5805	PTS	0	1
5806	PTX3	0.0138889	1
5810	RAD1	0	1	0
1155	TBCB	0	1
5813	PURA	0	1
5814	PURB	0	1
5816	PVALB	0	1	0
5817	PVR	0	1	0
5818	NECTIN1	0.0138889	1
5819	NECTIN2	0	1
5822	PWP2	0	1	0
136895	C7orf31	0	1
5824	PEX19	0	1	0
5825	ABCD3	0	1	0
5826	ABCD4	0.0138889	1
5827	PXMP2	0	1
5828	PEX2	0	1
5829	PXN	0	1	0.0138889
5830	PEX5	0	1	0
5831	PYCR1	0	1	0
5832	ALDH18A1	0	1
5833	PCYT2	0.0138889	1	0
5834	PYGB	0	1	0
5836	PYGL	0.0138889	1	0
5837	PYGM	0	1
5858	PZP	0	1	0
5859	QARS	0.0138889	1
5860	QDPR	0	1
5861	RAB1A	0	1	0
5862	RAB2A	0	1	0
5863	RGL2	0	1	0
5864	RAB3A	0	1
5865	RAB3B	0.0138889	1	0
5866	RAB3IL1	0	1	0
5867	RAB4A	0	1	0
5868	RAB5A	0	1	0
5869	RAB5B	0	1	0
5870	RAB6A	0.0138889	1	0
5871	MAP4K2	0	1	0
5872	RAB13	0	1
5873	RAB27A	0	1	0
5874	RAB27B	0	1	0
5875	RABGGTA	0	1	0
5876	RABGGTB	0	1	0
5877	RABIF	0	1
5878	RAB5C	0	1	0	0.0277778	17q21.2	Del	0.030954	0	0.0277778
5879	RAC1	0	1
5880	RAC2	0	1	0
5881	RAC3	0	1	0
5883	RAD9A	0	1	0
5884	RAD17	0.0138889	1	0
5885	RAD21	0	1	0
5886	RAD23A	0	1	0
5887	RAD23B	0	1	0
5888	RAD51	0	1	0
5889	RAD51C	0	1	0.0138889
5890	RAD51B	0		0.0138889
5891	MOK	0
5892	RAD51D	0		0
5893	RAD52	0	1	0
5894	RAF1	0	1	0.0138889
5896	RAG1	0.0138889	1
5897	RAG2	0	1
5898	RALA	0	1	0
5899	RALB	0	1
5900	RALGDS	0	1	0
5901	RAN	0	1
5902	RANBP1	0	1
5903	RANBP2	0.0277778	1	0
5905	RANGAP1	0	1	0
5906	RAP1A	0	1	0
5907	RAP1AP	0
5908	RAP1B	0	1	0
5909	RAP1GAP	0	1	0
5910	RAP1GDS1	0	1	0
5911	RAP2A	0	1
5912	RAP2B	0	1
5913	RAPSN	0	1
5914	RARA	0	1	0	0.0277778	17q21.2	Del	0.030954	0	0.0277778
5915	RARB	0	1	0
5916	RARG	0	1	0
5917	RARS	0	1
5918	RARRES1	0	1	0
136991	ASZ1	0	1	0
5919	RARRES2	0	1
5920	RARRES3	0	1
5921	RASA1	0	1	0
5922	RASA2	0	1	0
5923	RASGRF1	0.0138889	1	0
5926	ARID4A	0.0138889	1	0
5927	KDM5A	0	1	0
5924	RASGRF2	0	1
5928	RBBP4	0	1
5929	RBBP5	0	1
5930	RBBP6	0.0138889	1	0
5931	RBBP7	0.0138889	1	0
5932	RBBP8	0	1	0
5933	RBL1	0.0138889	1	0
5934	RBL2	0	1	0
5935	RBM3	0.0138889	1
5936	RBM4	0	1	0
5937	RBMS1	0	1	0
5938	RBMS1P1	0
137012	PPM1AP1	0
5939	RBMS2	0	1	0
5940	RBMY1A1	0
5944	RBMY1HP	0
5945	RBMY2AP	0
5947	RBP1	0	1
5948	RBP2	0	1
5949	RBP3	0.0138889	1
5950	RBP4	0	1
5954	RCN1	0	1
5955	RCN2	0	1	0
5956	OPN1LW	0	1	0
5957	RCVRN	0.0138889	1
5959	RDH5	0	1
5961	PRPH2	0.0138889	1	0
5962	RDX	0	1	0
5964	RDXP2	0
5965	RECQL	0	1	0
5966	REL	0	1	0
5967	REG1A	0	1	0
5968	REG1B	0	1
5969	REG1CP	0
5970	RELA	0	1
5971	RELB	0	1	0
5972	REN	0	1	0
5973	RENBP	0	1
5976	UPF1	0.0138889	1	0
5977	DPF2	0	1	0
5978	REST	0	1
5979	RET	0	1	0
5980	REV3L	0.0138889	1	0
5981	RFC1	0.0138889	1	0
5982	RFC2	0	1
5983	RFC3	0	1
5984	RFC4	0	1	0
5985	RFC5	0	1	0
5986	RFNG	0	1		0.0277778	17q25.3	Amp	0.024369	0.0277778	0
5987	TRIM27	0	1	0
5988	RFPL1	0.0138889	1
5989	RFX1	0.0138889	1	0
5990	RFX2	0.0138889	1	0
5991	RFX3	0	1	0
5992	RFX4	0	1	0
5993	RFX5	0	1
5994	RFXAP	0	1	0
5995	RGR	0	1
5996	RGS1	0	1
5997	RGS2	0	1
5998	RGS3	0	1	0
5999	RGS4	0	1	0
6000	RGS7	0	1	0
6001	RGS10	0	1	0
6002	RGS12	0	1	0
137075	CLDN23	0	7.37544e-09
6003	RGS13	0	1
6004	RGS16	0	1
6005	RHAG	0	1	0
6006	RHCE	0	1	0
6007	RHD	0	1	0
6009	RHEB	0	1
6008	RHEBP1	0
6011	GRK1	0	1
6010	RHO	0	1
6013	RLN1	0	1
6014	RIT2	0	1	0
6015	RING1	0	1
6016	RIT1	0	1	0
6017	RLBP1	0	1
6018	RLF	0	1	0
6019	RLN2	0	1
6023	RMRP	0
390998	RPL10P17	0
6029	RN7SL1	0
6030	RN7SL4P	0
6031	RN7SL5P	0			0.0138889	9p23	Del	0.0022044	0	0.0138889
6032	RN7SL6P	0
6033	RN7SL7P	0
6034	RN7SL8P	0
6035	RNASE1	0	1
6036	RNASE2	0	1
6037	RNASE3	0	1
6038	RNASE4	0	1
6039	RNASE6	0	1
137107	RPL10AP3	0
6041	RNASEL	0	1
652489	SUMO2P3	0
6043	SNORA63	0
6044	SNORA62	0
6045	RNF2	0.0138889	1	0
6046	BRD2	0	1	0
6047	RNF4	0	1		0.0277778	4p16.3	Amp	0.038099	0.0277778	0
6048	RNF5	0	1
6049	RNF6	0	1	0
6050	RNH1	0	1	0
6051	RNPEP	0	1
6059	ABCE1	0	1	0
6060	RNU1-4	0
137133	PSAT1P1	0
6063	RNVU1-11	0
6066	RNU2-1	0
6068	SNORD3P1	0
6069	RNU4-7P	0
6070	RNU4-8P	0
6071	RNU6V	0
6072	RNU7-68P	0
6073	RNU7-86P	0
6074	RNU7-24P	0
6075	RNU7-55P	0
6076	SNORD13P1	0
6077	SNORD13P2	0
6078	SNORD13P3	0
6079	SNORD15A	0
6080	SNORA73A	0
6082	SNORD20	0
6083	SNORD21	0
6084	RNY1	0
6085	RNY3	0
6086	RNY4	0
6087	RNY4P1	0
6088	RNY4P2	0			0.0277778	17q21.2	Del	0.030954	0	0.0277778
6089	RNY4P3	0
6090	RNY5	0
6091	ROBO1	0.0138889	1	0
6092	ROBO2	0.0277778	1	0
6093	ROCK1	0.0277778	1	0
6094	ROM1	0	1
6095	RORA	0	1	0
6096	RORB	0	1	0
6097	RORC	0.0138889	1	0
6098	ROS1	0.0138889	1	0
6100	RP9	0	1
6101	RP1	0.0277778	1	0
6102	RP2	0	1	0
6103	RPGR	0	1	0
6117	RPA1	0	1	0
6118	RPA2	0	1	0
6119	RPA3	0	1	0
6120	RPE	0	1
6121	RPE65	0	1
6122	RPL3	0	1
6123	RPL3L	0	1
137196	CCDC26	0
6124	RPL4	0	1
6125	RPL5	0	1	0
6126	RPL9P7	0
6128	RPL6	0	1	0
6129	RPL7	0	1
6130	RPL7A	0	1
268276	LOC268276	0
6132	RPL8	0	1	0
6134	RPL10	0	1
6135	RPL11	0	1	0
6136	RPL12	0	1
6137	RPL13	0	1
6138	RPL15	0	1
6139	RPL17	0	1
6133	RPL9	0	1
6141	RPL18	0	1	0
6142	RPL18A	0	1
6143	RPL19	0	1	0	0.0277778	17q21.2	Del	0.030954	0	0.0277778
6144	RPL21	0	1
6145	RPL21P1	0
6146	RPL22	0	1	0
6147	RPL23A	0	1
6148	RPL23AP1	0
6150	MRPL23	0	1
6152	RPL24	0	1
6154	RPL26	0	1
6155	RPL27	0	1		0.0277778	17q21.2	Del	0.030954	0	0.0277778
6156	RPL30	0	1	0
6157	RPL27A	0	1
6158	RPL28	0	1	0
6159	RPL29	0	1
6160	RPL31	0	1
6161	RPL32	0	1
6163	RPL32P1	0
6164	RPL34	0	1
6165	RPL35A	0	1
6166	RPL36AL	0	1
6167	RPL37	0	1
6168	RPL37A	0	1	0
6169	RPL38	0	1	0
6170	RPL39	0	1
6171	RPL41	0	1	0
6172	RPL41P5	0
6173	RPL36A	0	1
6174	RPL7P1	0
6175	RPLP0	0	1
6176	RPLP1	0	1	0
6181	RPLP2	0	1	0
6182	MRPL12	0	1
6183	MRPS12	0	1
6184	RPN1	0	1	0
6185	RPN2	0	1	0
6187	RPS2	0	1
6188	RPS3	0	1
6189	RPS3A	0	1
6191	RPS4X	0	1
6192	RPS4Y1	0	1	0
6193	RPS5	0	1	0
6194	RPS6	0	1	0
6195	RPS6KA1	0	1	0
6196	RPS6KA2	0	1	0	0.0138889	6q26	Del	0.039548	0.0277778	0.0138889
6197	RPS6KA3	0	1	0
6198	RPS6KB1	0	1	0
6199	RPS6KB2	0	1	0
6201	RPS7	0	1
6202	RPS8	0	1
6203	RPS9	0	1
6204	RPS10	0	1
6205	RPS11	0	1	0
6206	RPS12	0	1
6207	RPS13	0	1
6208	RPS14	0	1	0
6209	RPS15	0	1
6210	RPS15A	0	1
128218	TMEM125	0	1
27287	VENTX	0	1
6217	RPS16	0	1
137290	MRPL9P1	0
6218	RPS17	0
6219	RPS17P2	0
6222	RPS18	0	1
6223	RPS19	0	1	0
6224	RPS20	0	1
6225	RPS20P3	0
6226	RPS20P4	0
6227	RPS21	0	1
6228	RPS23	0	1
6229	RPS24	0	1
6230	RPS25	0	1
6231	RPS26	0	1
6232	RPS27	0	1
6233	RPS27A	0	1
6234	RPS28	0	1
6235	RPS29	0	1
6236	RRAD	0	1
6237	RRAS	0	1
6238	RRBP1	0.0138889	1	0	0	20p12.1	Del	0.030954	0.0138889	0.0138889
6239	RREB1	0	0.0012256	0
6240	RRM1	0	1	0
6241	RRM2	0.0138889	1	0
6242	RTKN	0	1	0
6244	RRM2P2	0
6246	RRM2P4	0
6247	RS1	0	1
6248	RSC1A1	0	1
6249	CLIP1	0	1	0
6251	RSU1	0	1	0
6252	RTN1	0	1	0
6253	RTN2	0	1	0
6256	RXRA	0	1	0
6257	RXRB	0	1
6258	RXRG	0	1	0
6259	RYK	0.0138889	1	0
6260	RYKP1	0
6261	RYR1	0	1	0
6262	RYR2	0.0277778	1	0
6263	RYR3	0.0277778	1	0
399473	SPRED3	0	1
399474	TMEM200B	0	1
6271	S100A1	0	1	0
6272	SORT1	0	1	0
6273	S100A2	0	1	0
6274	S100A3	0	1	0
6275	S100A4	0	1	0
6276	S100A5	0	1
6277	S100A6	0	1	0.0138889
6278	S100A7	0	1	0
6279	S100A8	0	1	0
6280	S100A9	0	1	0
6281	S100A10	0	1	0
6282	S100A11	0	1
6283	S100A12	0	1
6284	S100A13	0	1	0
6285	S100B	0	1	0
6286	S100P	0	1	0
399495	SLC2A3P4	0
6288	SAA1	0	1
6289	SAA2	0	1
137362	GOT1L1	0	1	0
6290	SAA3P	0
6291	SAA4	0	1
6293	VPS52	0	1	0
6294	SAFB	0	1	0
6295	SAG	0	1	0.0138889
6296	ACSM3	0.0138889	1	0
6297	SALL2	0.0138889	1	0
399512	SLC25A35	0	1
6299	SALL1	0	0.312472
6300	MAPK12	0	1	0
6301	SARS	0	1
6303	SAT1	0.0138889	1	0
6304	SATB1	0	1	0
6305	SBF1	0	1	0
399520	TIMM8AP1	0
6307	MSMO1	0
6308	SC4MOP	0
6309	SC5D	0	1
6310	ATXN1	0	5.17591e-05	0
6311	ATXN2	0	1	0
6314	ATXN7	0	1	0
6315	ATXN8OS	0
6317	SERPINB3	0	1
6318	SERPINB4	0	1
6319	SCD	0	1	0
6320	CLEC11A	0	1	0
137392	FAM92A	0	1
6322	SCML1	0	1
6323	SCN1A	0.0138889	1
6324	SCN1B	0	1	0
6326	SCN2A	0.0277778	1	0
6327	SCN2B	0	1
6328	SCN3A	0	1	0
6329	SCN4A	0	1	0
6330	SCN4B	0	1
6331	SCN5A	0	1	0
6332	SCN7A	0.0138889	1	0
79413	ZBED2	0	1	0
137406	MRPS16P1	0
6334	SCN8A	0.0416667	1	0
6336	SCN10A	0	1
6335	SCN9A	0.0138889	1	0
6337	SCNN1A	0.0138889	1	0
6338	SCNN1B	0	1	0
6339	SCNN1D	0	1	0.0138889
6340	SCNN1G	0	1	0
6341	SCO1	0	1	0
6342	SCP2	0	1	0
6343	SCT	0		0
6344	SCTR	0	1
6346	CCL1	0	1
6347	CCL2	0	1	0
6348	CCL3	0	1	0
6349	CCL3L1	0
6345	SRL	0	1	0
6351	CCL4	0	1
6352	CCL5	0	1
6354	CCL7	0	1
6355	CCL8	0	1
6356	CCL11	0	1	0
6357	CCL13	0	1
6358	CCL14	0	1	0
6359	CCL15	0	1	0
6360	CCL16	0	1	0
6361	CCL17	0	1	0
6362	CCL18	0	1	0
6363	CCL19	0	1
6364	CCL20	0	1
6366	CCL21	0	1	0
6367	CCL22	0	1
6368	CCL23	0	1
6369	CCL24	0	1
6370	CCL25	0	1	0
6372	CXCL6	0	1
6373	CXCL11	0	1	0
6374	CXCL5	0	1
6375	XCL1	0	1	0
6376	CX3CL1	0	1	0
6382	SDC1	0	1	0
6383	SDC2	0	1	0
6385	SDC4	0.0138889	1	0
6386	SDCBP	0	1	0
6387	CXCL12	0	1	0
6388	SDF2	0	1	0
6389	SDHA	0	1	0
6390	SDHB	0	1	0
6391	SDHC	0	1	0
6392	SDHD	0	1
6396	SEC13	0	1	0
6397	SEC14L1	0	1	0
6398	SECTM1	0	1	0
6399	TRAPPC2	0	1	0
6400	SEL1L	0	1	0
6401	SELE	0	1
6402	SELL	0	1	0
6403	SELP	0	1
6404	SELPLG	0	1
6405	SEMA3F	0	1	0
6406	SEMG1	0.0138889	1
6407	SEMG2	0	1
6414	SELENOP	0	1
6415	SELENOW	0	1
6416	MAP2K4	0	1	0
6418	SET	0	1	0
6419	SETMAR	0	1	0
137492	VPS37A	0	1	0
6421	SFPQ	0	1	0
6422	SFRP1	0	1	0
6423	SFRP2	0	1
6424	SFRP4	0	1	0
6425	SFRP5	0	1	0
6426	SRSF1	0
6427	SRSF2	0
6428	SRSF3	0
6429	SRSF4	0		0
6430	SRSF5	0		0
6431	SRSF6	0
6432	SRSF7	0		0
6433	SFSWAP	0		0
6434	TRA2B	0	1	0
6439	SFTPB	0	1	0
399656	FAM32BP	0
6440	SFTPC	0	1	0
6441	SFTPD	0	1	0
6442	SGCA	0	1
6443	SGCB	0	1	0
6444	SGCD	0	1	0
6445	SGCG	0	1
6447	SCG5	0	1	0
399664	MEX3D	0	1	0
399665	FAM102A	0	1	0
399666	ARL2BPP1	0
6446	SGK1	0	1	0
6448	SGSH	0	1
6453	ITSN1	0	1	0
399670	RPL13AP17	0
399671	HEATR4	0	1	0
6449	SGTA	0	1	0
137529	CKS1BP7	0
6450	SH3BGR	0	1	0
6451	SH3BGRL	0	1	0
6452	SH3BP2	0	1	0
6455	SH3GL1	0.0138889	1	0
6458	SH3GL1P1	0
6459	SH3GL1P2	0
6456	SH3GL2	0	1	0
6457	SH3GL3	0	1
6461	SHB	0	1	0
6462	SHBG	0	1
6468	FBXW4	0.0138889	1	0
6464	SHC1	0	1	0
6465	SHC1P1	0
131544	CRYBG3	0.0138889	1	0
399687	MYO18A	0.0138889	1	0
6466	SHC1P2	0
6469	SHH	0	1	0
6470	SHMT1	0	1	0
6471	SHMT1P1	0
399693	CCDC187	0
399694	SHC4	0	1	0
6472	SHMT2	0	1
6473	SHOX	0	1
399697	CTXN2	0
6474	SHOX2	0	0.0452381
6476	SI	0.0416667	1
6477	SIAH1	0	1	0
6478	SIAH2	0	1	0
6482	ST3GAL1	0	1	0
6483	ST3GAL2	0	1	0
6487	ST3GAL3	0	1	0
6484	ST3GAL4	0	1	0
399706	LINC00200	0
6490	PMEL	0
399708	LINC00701	0
6492	SIM1	0	1	0
6493	SIM2	0	1	0
6494	SIPA1	0	1	0
6495	SIX1	0	1	0
6496	SIX3	0	1
6497	SKI	0.0138889	1	0
399715	LOC399715	0
399716	LOC399716	0
399717	GATA3-AS1	0
6498	SKIL	0	1	0
6499	SKIV2L	0.0138889	1	0
6500	SKP1	0	1	0
6502	SKP2	0	1
6503	SLA	0	1	0
6504	SLAMF1	0	1	0
6505	SLC1A1	0.0277778	1	0
6506	SLC1A2	0	1	0
399726	C10orf114	0	1
6507	SLC1A3	0.0138889	1	0
6509	SLC1A4	0	1
6510	SLC1A5	0.0277778	1	0
6511	SLC1A6	0	1	0
6512	SLC1A7	0	1
6513	SLC2A1	0	1	0
6514	SLC2A2	0	1
6515	SLC2A3	0	1
6517	SLC2A4	0	1
6518	SLC2A5	0.0138889	1	0
6521	SLC4A1	0	1		0.0138889	17q21.2	Del	0.030954	0	0.0138889
6519	SLC3A1	0	1	0
6520	SLC3A2	0	1	0
6522	SLC4A2	0.0277778	1
6523	SLC5A1	0	1	0
6524	SLC5A2	0	1
6526	SLC5A3	0	1
399744	LINC00999	0
6527	SLC5A4	0	1	0
399746	ACTR3BP5	0
6528	SLC5A5	0.0277778	1
399748	CAP1P2	0
6529	SLC6A1	0.0138889	1
6530	SLC6A2	0	1	0
6531	SLC6A3	0	1
6532	SLC6A4	0	1	0
6533	SLC6A6	0	1	0
6538	SLC6A11	0	1	0
6539	SLC6A12	0	1
6540	SLC6A13	0	1	0
6534	SLC6A7	0.0138889	1
6535	SLC6A8	0	1	0
6536	SLC6A9	0	1	0
6541	SLC7A1	0	1	0
399761	BMS1P1	0
6542	SLC7A2	0	1	0
6545	SLC7A4	0	1
6546	SLC8A1	0.0138889	1	0
6543	SLC8A2	0.0138889	1	0
6547	SLC8A3	0	1	0
6548	SLC9A1	0.0138889	1	0
6549	SLC9A2	0	1	0
6550	SLC9A3	0.0138889	1	0
6554	SLC10A1	0	1	0
6555	SLC10A2	0.0138889	1
6556	SLC11A1	0	1
6557	SLC12A1	0	1	0
6558	SLC12A2	0	1	0
6559	SLC12A3	0.0138889	1
6560	SLC12A4	0	1	0.0138889
6561	SLC13A1	0.0138889	1
6553	SLC9A5	0	1	0
6563	SLC14A1	0	1
6564	SLC15A1	0	1	0
6565	SLC15A2	0	1
6566	SLC16A1	0	1	0
399783	LOC399783	0
6567	SLC16A2	0	1	0
6568	SLC17A1	0	1	0
6570	SLC18A1	0	1
6571	SLC18A2	0	1
6572	SLC18A3	0	1
6573	SLC19A1	0	1
6574	SLC20A1	0	1	0
6575	SLC20A2	0	1	0
6576	SLC25A1	0	1	0
6578	SLCO2A1	0	1	0
6579	SLCO1A2	0.0138889	1	0.0138889
6580	SLC22A1	0	1
6581	SLC22A3	0	1	0
6582	SLC22A2	0.0138889	1
6583	SLC22A4	0	1	0
6584	SLC22A5	0	1
6585	SLIT1	0.0138889	1	0
6586	SLIT3	0	1	0
399804	NPM1P25	0
6588	SLN	0	1	0
399806	LBX1-AS1	0
6590	SLPI	0	1	0
6591	SNAI2	0	1
79465	ULBP3	0	1
6594	SMARCA1	0	1	0
6595	SMARCA2	0.0138889	1	0
6596	HLTF	0.0277778	1	0
6597	SMARCA4	0	1	0
399814	C10orf120	0.0277778	1	0
399815	LOC399815	0
6598	SMARCB1	0	1	0
6599	SMARCC1	0	1	0
399818	EEF1AKMT2	0	1
6601	SMARCC2	0	1	0
6602	SMARCD1	0	1
6605	SMARCE1	0	1	0	0.0277778	17q21.2	Del	0.030954	0	0.0277778
399821	FLJ37035	0
399823	FOXI2	0	1	0
6603	SMARCD2	0	1	0
6604	SMARCD3	0	0.910134	0
137682	NDUFAF6	0
399827	LINC01164	0
6606	SMN1	0
399829	LINC01168	0
6614	SIGLEC1	0	1		0.0138889	20p12.1	Del	0.030954	0	0.0138889
6607	SMN2	0
6616	SNAP25	0	1		0.0138889	20p12.1	Del	0.030954	0	0.0138889
6608	SMO	0	1	0
6609	SMPD1	0	1	0
6610	SMPD2	0	1
6611	SMS	0	1
6615	SNAI1	0	1	0
6617	SNAPC1	0	1	0
399839	DUX4L11	0
6624	FSCN1	0	1	0
6618	SNAPC2	0	1
6619	SNAPC3	0	1	0
1317	SLC31A1	0	1	0
6628	SNRPB	0	1	0	0.0138889	20p12.1	Del	0.030954	0	0.0138889
6629	SNRPB2	0.0138889	1		0.0138889	20p12.1	Del	0.030954	0.0138889	0.0277778
399844	LINC01002	0
6622	SNCA	0	1
1318	SLC31A2	0	1
6625	SNRNP70	0	1	0
6626	SNRPA	0	1	0
6627	SNRPA1	0	1
6631	SNRPC	0	1
6632	SNRPD1	0	1	0
6633	SNRPD2	0	1
6634	SNRPD3	0	1	0
6635	SNRPE	0	1	0
399857	OR7E117P	0
6636	SNRPF	0	1
6637	SNRPG	0	1
6638	SNRPN	0.0138889	1	0
6640	SNTA1	0.0138889	1	0
6641	SNTB1	0	1	0
6645	SNTB2	0	1	0
6642	SNX1	0	1	0
6643	SNX2	0	1	0
6650	CAPN15	0	1
6646	SOAT1	0	1	0
6647	SOD1	0	1	0
6648	SOD2	0	1
6649	SOD3	0	1
6651	SON	0.0138889	1	0
6652	SORD	0	1	0
6653	SORL1	0.0277778	1	0
6654	SOS1	0	1	0
6655	SOS2	0	1	0
399876	NAV2-AS4	0
6656	SOX1	0	1
6657	SOX2	0	1
137735	ABRA	0	1
399879	LINC00610	0
399881	HNRNPKP3	0
6666	SOX12	0	1		0.0277778	20p12.1	Del	0.030954	0	0.0277778
6663	SOX10	0.0138889	1	0
6664	SOX11	0	1
6665	SOX15	0	1	0
399886	LOC399886	0
6662	SOX9	0	1
399888	FAM180B	0
6667	SP1	0	1	0
6672	SP100	0	1	0
6668	SP2	0	1	0
6670	SP3	0	1	0
6671	SP4	0.0138889	1	0
6674	SPAG1	0	1	0
6676	SPAG4	0	1	0.0138889
6677	SPAM1	0	1
6678	SPARC	0	1
6675	UAP1	0	1	0
6683	SPAST	0	1	0
399900	LOC399900	0
6687	SPG7	0	1	0
6688	SPI1	0	1
6689	SPIB	0	1
6690	SPINK1	0	1
6691	SPINK2	0	1	0
6692	SPINT1	0	1	0
399909	PCNX3	0	1
6693	SPN	0	1	0
6695	SPOCK1	0	1	0
6696	SPP1	0	1	0
6694	SPP2	0	1
6697	SPR	0	1
6698	SPRR1A	0	1
6699	SPRR1B	0	1
6700	SPRR2A	0.0138889	1
6701	SPRR2B	0	1
6702	SPRR2C	0
6703	SPRR2D	0	1
6704	SPRR2E	0	1
6705	SPRR2F	0	1
399923	FLJ42102	0
6706	SPRR2G	0	1	0
6707	SPRR3	0	1
6708	SPTA1	0.0416667	1	0
6709	SPTAN1	0	1	0
6710	SPTB	0.0138889	1	0
6711	SPTBN1	0	1	0
6712	SPTBN2	0.0138889	1	0
6713	SQLE	0.0277778	1	0
6714	SRC	0	1	0
6715	SRD5A1	0	1	0
6718	AKR1D1	0	1	0
6719	SRD5A1P1	0
6716	SRD5A2	0	1
6720	SREBF1	0	1	0
6721	SREBF2	0.0277778	1	0
6722	SRF	0	1	0
6717	SRI	0	1	0
137797	LYPD2	0	1
6723	SRM	0	1	0
6725	SRMS	0	1
6727	SRP14	0	1
6728	SRP19	0	1
6729	SRP54	0	1
399947	C11orf87	0	1
399948	C11orf92	0	1
399949	C11orf88	0	1
6730	SRP68	0	1	0
6731	SRP72	0.0277778	1
6732	SRPK1	0	1	0
6733	SRPK2	0	1	0
6734	SRPR	0	1
6736	SRY	0	1
399950	ST13P10	0
6741	SSB	0.0138889	1	0
137814	NKX2-6	0
399959	MIR100HG	0
6742	SSBP1	0	1	0
6744	SSFA2	0	1
6745	SSR1	0	1	0
6746	SSR2	0	1	0
6747	SSR3	0	1
399965	KRT18P59	0
6748	SSR4	0	1
399967	PATE2	0	1
399968	PATE4	0
6749	SSRP1	0	1	0
6750	SST	0	1
6751	SSTR1	0.0138889	1
399972	GSEC	0
6752	SSTR2	0.0138889	1
6753	SSTR3	0	1	0
399975	LOC399975	0
6760	SS18	0	1	0
6754	SSTR4	0	1
6755	SSTR5	0	1	0
399979	SNX19	0	1	0
6756	SSX1	0.0138889	1	0
6757	SSX2	0
6759	SSX4	0	1
6758	SSX5	0	1
6767	ST13	0	1
6768	ST14	0	1	0
6764	ST5	0	1
6769	STAC	0	1	0
399988	HSPA8P5	0
6770	STAR	0	1
6774	STAT3	0	1	0	0.0277778	17q21.2	Del	0.030954	0	0.0277778
6771	STARP1	0
6776	STAT5A	0	1	0	0.0277778	17q21.2	Del	0.030954	0	0.0277778
6777	STAT5B	0	1	0	0.0277778	17q21.2	Del	0.030954	0	0.0277778
399994	HADHAP2	0
6772	STAT1	0	1	0
6773	STAT2	0	1
6775	STAT4	0	1	0
6782	HSPA13	0.0138889	1	0
6779	STATH	0	1
6785	ELOVL4	0	1
400002	CLEC12A-AS1	0
6787	NEK4	0	1	0.0138889
6780	STAU1	0	1	0
6781	STC1	0	1
6790	AURKA	0.0138889	1	0
6791	AURKAPS1	0
6792	CDKL5	0.0416667	1
6786	STIM1	0	1	0
6793	STK10	0	1	0
6795	AURKC	0	1	0
137868	SGCZ	0	1	0.0138889
6794	STK11	0.0138889	1	0
6789	STK4	0.0138889	1	0
6799	SULT1A2	0	1
137872	ADHFE1	0	1
6801	STRN	0	1	0
400011	SUPT16HP1	0
6803	STSP1	0
6804	STX1A	0	1
400013	TCP1P3	0
6809	STX3	0	1	0
400026	LOC400026	0
400027	LINC00938	0
6810	STX4	0	1
6811	STX5	0	1	0
6812	STXBP1	0.0138889	1	0
6813	STXBP2	0	1	0
6814	STXBP3	0	1	0
6815	STYX	0	1	0
6817	SULT1A1	0	1
6818	SULT1A3	0	1
400036	LOC400036	0
6819	SULT1C2	0	1
6822	SULT2A1	0	1
6820	SULT2B1	0	1
6824	ETF1P1	0
6825	ETF1P2	0
6821	SUOX	0.0138889	1	0
400043	LINC02381	0
6827	SUPT4H1	0	1	0
6829	SUPT5H	0	1	0
400046	LINC02389	0
137902	PXDNL	0.0138889	1	0
6830	SUPT6H	0.0138889	1	0
6833	ABCC8	0	1	0
6832	SUPV3L1	0	1	0
6834	SURF1	0	1
6835	SURF2	0	1
6837	MED22	0	1
6836	SURF4	0	1	0
400055	RPL26P32	0
6838	SURF6	0	1
6839	SUV39H1	0	1
400058	MKRN9P	0
6840	SVIL	0.0138889	1	0
6843	VAMP1	0	1	0
400061	LOC400061	0
6844	VAMP2	0	1
6847	SYCP1	0	1	0
400064	RPS4XP1	0
6845	VAMP7	0	1
6850	SYK	0	1	0
6846	XCL2	0	1
6853	SYN1	0	1	0
6854	SYN2	0	1	0
6855	SYP	0	1	0
6856	SYPL1	0	1	0
400073	C12orf76	0	1	0
6857	SYT1	0	1	0
574498	MIR516A1	0
6860	SYT4	0.0138889	1	0
6862	T	0	1		0.0138889	6q26	Del	0.039548	0.0277778	0.0138889
6861	SYT5	0	1
6863	TAC1	0	1
574499	MIR516A2	0
6866	TAC3	0	1
6867	TACC1	0	1	0
6868	ADAM17	0	1	0
400084	LINC00939	0
574500	MIR519A2	0
400087	LINC02393	0
6869	TACR1	0	1	0
6865	TACR2	0	1
6870	TACR3	0.0138889	1
6871	TADA2A	0	1	0
6872	TAF1	0.0416667	1	0
6873	TAF2	0	1	0
400094	SNX19P2	0
6874	TAF4	0	1	0
6875	TAF4B	0	1	0
6881	TAF10	0	1
6882	TAF11	0	1
6883	TAF12	0	1	0
6884	TAF13	0	1	0
6885	MAP3K7	0	1	0
79523	OR5M2P	0
6878	TAF6	0	1	0
6879	TAF7	0	1
6880	TAF9	0	1	0
6886	TAL1	0	1	0
6887	TAL2	0	1
137964	AGPAT6	0	1
6888	TALDO1	0	1	0
400110	ANKRD20A19P	0
79525	OR51A5P	0
6889	TALDO1P1	0
6890	TAP1	0	1
6891	TAP2	0	1	0
6892	TAPBP	0	1	0
6900	CNTN2	0	1	0
79526	OR4C10P	0
6894	TARBP1	0	1	0
6895	TARBP2	0	1
400120	SERTM1	0
400121	LINC00547	0
6906	SERPINA7	0.0138889	1
400123	LINC00548	0
6901	TAZ	0.0138889	1
6902	TBCA	0	1
400126	DGKZP1	0
79528	OR4R1P	0
6903	TBCC	0	1
400129	SMARCE1P5	0
6905	TBCE	0	1	0
574509	MIR513A1	0
79529	OR52J2P	0
6908	TBP	0	1	0
6913	TBX15	0.0138889	1	0
6910	TBX5	0	1	0
574510	MIR513A2	0
6921	ELOC	0	1
137994	LETM2	0	1	0
6923	ELOB	0	1
6924	ELOA	0	1
400141	RPSAP53	0
6922	SKP1P1	0
6927	HNF1A	0	1
6928	HNF1B	0	1	0
6926	TBX3	0	1	0
79532	OR51A3P	0
6929	TCF3	0	1	0
6925	TCF4	0	1	0
6932	TCF7	0	1
6934	TCF7L2	0	1	0
79533	OR52E3P	0
6936	GCFC2	0
138009	DCAF4L2	0	1
6938	TCF12	0	1	0
6939	TCF15	0	1		0.0277778	20p12.1	Del	0.030954	0	0.0277778
79534	OR4V1P	0
400156	RPS26P47	0
6941	TCF19	0	1
6942	TCF20	0	1	0
6943	TCF21	0	1
6945	MLX	0	1		0.0277778	17q21.2	Del	0.030954	0	0.0277778
652670	RPS3AP15	0
6947	TCN1	0	1	0
6948	TCN2	0	1	0
400165	ATP11AUN	0	1
6949	TCOF1	0.0138889	1	0
6950	TCP1	0	1
6952	TCP1P2	0
6953	TCP10	0.0138889	1		0.0138889	6q26	Del	0.039548	0.0277778	0.0277778
6954	TCP11	0	1	0
79537	OR7E90P	0
6955	TRA	0
6956	TRAV6	0
400174	LOC400174	0
6957	TRB	0
6959	TRBV21OR9-2	0
6961	TRBV24OR9-2	0
106699570	LOC106699570	0
6962	TRBV20OR9-2	0
6960	TRBV25OR9-2	0
6958	TRBV29OR9-2	0
6964	TRD	0
6965	TRG	0
6966	TRGC1	0
6967	TRGC2	0.0138889
79540	OR7E89P	0
6968	TRGJ1	0
6969	TRGJ2	0
6970	TRGJP	0
138046	RALYL	0	1	0
6975	TECTB	0	1
6971	TRGJP1	0
6972	TRGJP2	0
138050	HGSNAT	0	1	0
6973	TRGV1	0
6974	TRGV2	0
6976	TRGV3	0
6977	TRGV4	0
6978	TRGV5	0
6984	TRGV10	0
6985	TRGV11	0
6979	TRGV5P	0
6980	TRGV6	0
6988	TCTA	0	1	0
6981	TRGV7	0
400206	DPPA3P2	0
6990	DYNLT3	0	1	0
400208	LINC00517	0
6993	DYNLT1	0	1	0
79544	OR4K1	0	1
6992	PPP1R11	0	1	0
400212	LOC400212	0
138065	RNF183	0.0138889	1
6991	TCTE3	0	1
6996	TDG	0	1	0
6997	TDGF1	0	1
7001	PRDX2	0.0138889	1
7002	PRDX1P1	0
6998	TDGF1P3	0
6999	TDO2	0.0138889	1	0
400221	FLJ22447	0
7003	TEAD1	0	1	0
7005	TEAD3	0	1	0
400224	PLEKHD1	0		0
7004	TEAD4	0	1	0
7006	TEC	0	1
7007	TECTA	0.0138889	1	0
7008	TEF	0.0138889	1	0
7010	TEK	0	1	0
7014	TERF2	0	1	0	0.0416667	16q22.1	Amp	0.022038	0.0416667	0
7011	TEP1	0	1
7012	TERC	0
7013	TERF1	0	1
7016	TESK1	0.0138889	1
400236	FOXN3-AS1	0
7018	TF	0	1	0
400238	LINC00642	0
7019	TFAM	0	1
7020	TFAP2A	0	1	0
7025	NR2F1	0	1
400242	DICER1-AS1	0
7026	NR2F2	0	1	0
7021	TFAP2B	0	1
7022	TFAP2C	0.0138889	1
7023	TFAP4	0	1	0
7024	TFCP2	0	1	0
7027	TFDP1	0	1	0
7029	TFDP2	0	1	0
7030	TFE3	0	1	0
7031	TFF1	0	1	0
7032	TFF2	0	1
7033	TFF3	0	1	0
7035	TFPI	0	1	0
7036	TFR2	0	1	0
7037	TFRC	0	1	0
7038	TG	0	1	0
400258	C14orf180	0	1	0
7039	TGFA	0	1	0
7044	LEFTY2	0	1
7040	TGFB1	0	1	0
7041	TGFB1I1	0.0138889	1
7042	TGFB2	0	1
7043	TGFB3	0	1
7045	TGFBI	0	1	0
7046	TGFBR1	0	1	0
7048	TGFBR2	0	1	0
7049	TGFBR3	0.0277778	0.326735	0
7053	TGM3	0	1	0	0.0138889	20p12.1	Del	0.030954	0	0.0138889
7050	TGIF1	0	1	0
7051	TGM1	0	1
7052	TGM2	0	1	0
7054	TH	0	1
7056	THBD	0	1
7057	THBS1	0	1	0
7058	THBS2	0	1	0
7059	THBS3	0	1	0
7062	TCHH	0	1
7060	THBS4	0	1	0
7064	THOP1	0	1	0
574537	UGT2A2	0	1
7066	THPO	0	1
7067	THRA	0.0138889	1	0	0.0277778	17q21.2	Del	0.030954	0.0138889	0.0416667
7068	THRB	0	1	0
7069	THRSP	0	1	0
7070	THY1	0	1
7071	KLF10	0	1	0
7072	TIA1	0	1	0
7073	TIAL1	0	1	0
7074	TIAM1	0	1	0
7075	TIE1	0.0138889	1	0
7076	TIMP1	0	1	0
7077	TIMP2	0	1	0
7078	TIMP3	0.0138889	1	0
138151	NACC2	0	1
7080	NKX2-1	0	1	0
7079	TIMP4	0	1
7082	TJP1	0.0138889	1	0
7083	TK1	0	1	0
7084	TK2	0	1	0
7086	TKT	0	1	0
7087	ICAM5	0	1
138159	PAEPP1	0
7088	TLE1	0	1
138162	C9orf116	0	1
7089	TLE2	0	1	0
7090	TLE3	0	1	0
7091	TLE4	0	1	0
7092	TLL1	0.0138889	1
7095	SEC62	0	1	0
7093	TLL2	0	1	0
7094	TLN1	0.0138889	1	0
7096	TLR1	0	1
7097	TLR2	0.0138889	1
7098	TLR3	0	1
7101	NR2E1	0	1
7099	TLR4	0.0277778	1	0
7100	TLR5	0	1	0
7104	TM4SF4	0	1	0
7105	TSPAN6	0	1
400322	HERC2P2	0
7107	GPR137B	0	1	0
7108	TM7SF2	0	1
7109	TRAPPC10	0	1	0.0138889
7110	TMF1	0	1	0
7111	TMOD1	0	1	0
7112	TMPO	0.0138889	1	0
7113	TMPRSS2	0	1	0
7114	TMSB4X	0	1
7115	TMSB4XP1	0
7116	TMSB4XP2	0
7117	TMSB4XP8	0
7118	TMSB4XP4	0
7119	TMSB4XP5	0
7120	TMSB4XP6	0
79570	NKAIN1	0	1	0
7122	CLDN5	0.0277778	0.505412
7123	CLEC3B	0	1
7121	TMSB4XP7	0
7124	TNF	0	1	0
7126	TNFAIP1	0	1
138199	C9orf41	0	1
7127	TNFAIP2	0	1	0
7128	TNFAIP3	0	1	0
7130	TNFAIP6	0	1	0
400347	LOC400347	0
7132	TNFRSF1A	0.0138889	1	0
7133	TNFRSF1B	0	1	0
7134	TNNC1	0	1	0
7135	TNNI1	0	1
7136	TNNI2	0	1		0.0277778	11p15.5	Del	0.014328	0.0138889	0.0277778
7137	TNNI3	0	1	0
7138	TNNT1	0	1	0
7139	TNNT2	0	1	0
7140	TNNT3	0	1
7141	TNP1	0	1
7142	TNP2	0	1
400359	C15orf53	0	1
400360	C15orf54	0	1
7143	TNR	0.0277778	1	0
7145	TNS1	0	1	0
7146	TNXA	0
7148	TNXB	0.0138889	1	0
7150	TOP1	0	1	0
7151	TOP1P1	0
7152	TOP1P2	0
7154	TRA-TGC7-1	0
7155	TOP2B	0	1	0
7156	TOP3A	0	1	0
7158	TP53BP1	0	1	0
7159	TP53BP2	0	1	0
7161	TP73	0	1	0
138234	ATP5PDP2	0
7162	TPBG	0	1
7163	TPD52	0	1	0
7164	TPD52L1	0	1	0
7165	TPD52L2	0	1	0
7166	TPH1	0	1	0
138240	C9orf57	0.0138889		0
138241	C9orf85	0	1	0
400385	RPL5P3	0
7171	TPM4	0	1	0	0.0416667	19p13.12	Amp	0.036259	0.0416667	0
7167	TPI1	0	1
400389	RPL12P35	0
7168	TPM1	0	1	0
7169	TPM2	0.0277778	1	0
79581	SLC52A2	0
7170	TPM3	0	1	0
7172	TPMT	0	1	0
7173	TPO	0	0.00130036	0
7180	CRISP2	0	1
7181	NR2C1	0	1	0
7182	NR2C2	0	1	0
138255	C9orf135	0	1
7184	HSP90B1	0	1	0
79582	SPAG16	0	1	0
79583	TMEM231	0	1
400403	DNM1P9	0
7179	TPTE	0.0138889	1
7185	TRAF1	0	1
400406	ADAMTS7P3	0
7190	HSP90B2P	0
7186	TRAF2	0	1	0
7187	TRAF3	0	1	0
400410	ST20	0	1
7188	TRAF5	0	1
7189	TRAF6	0	1
7193	TRE-TTC3-1	0
7196	TRG-GCC2-6	0
7198	TRG-GCC3-1	0
7197	TRG-TCC1-1	0
7200	TRH	0	1
7201	TRHR	0	1
7203	CCT3	0	1	0
7202	TRI-AAT9-1	0
1432	MAPK14	0	1	0
7204	TRIO	0	1	0
7205	TRIP6	0	1	0
7206	TRK-TTT3-5	0
7207	TRL-AAG2-3	0
7208	TRL-TAG1-1	0
7211	TRMEP1	0
7209	TRNAL47P	0
7210	TRX-CAT1-2	0
7214	TRN-GTT2-1	0
7212	TRX-CAT2-1	0
7216	TRO	0	1
400433	DNM1P40	0
79589	RNF128	0	1	0
7217	TRP-AGG2-5	0
7218	TRP-AGG2-6	0
7219	TRP-TGG3-1	0
7220	TRPC1	0	1	0
7221	TRPC2	0
7222	TRPC3	0.0138889	1
100169752	TEX36-AS1	0
7223	TRPC4	0	1	0
7224	TRPC5	0	1
7225	TRPC6	0.0138889	1	0
7226	TRPM2	0	1	0
400446	LOC400446	0
7227	TRPS1	0.0138889	1	0
7228	TRQ-CTG1-5	0
7229	TRQ-TTG1-1	0
7231	TRR-ACG1-2	0
400451	FAM174B	0	1	0
138307	LCN8	0	1	0
7233	TRR-CCG2-1	0
7232	TRR-TCG4-1	0
138311	FAM69B	0	1
400456	LINC01197	0
7237	TRT-TGT3-1	0
7236	TRT-TGT6-1	0
7241	TRV-AAC1-3	0
7239	TRV-AAC1-4	0
7240	TRV-CAC1-2	0
79595	SAP130	0	1	0
400464	LOC400464	0
7248	TSC1	0	1	0
7249	TSC2	0	1	0.0138889
7251	TSG101	0	1
79596	RNF219	0	1
7252	TSHB	0	1
7253	TSHR	0	1	0
7247	TSN	0	1
7257	TSNAX	0	1	0
7258	TSPY1	0	1
7259	TSPYL1	0	1
7260	EIPR1	0	1
7262	PHLDA2	0	1
7263	TST	0	1	0
7264	TSTA3	0	1
7265	TTC1	0.0138889	1
7266	DNAJC7	0	1	0	0.0277778	17q21.2	Del	0.030954	0	0.0277778
100169760	RNA5S9	0
7267	TTC3	0	1	0
7268	TTC4	0.0138889	1	0
7270	TTF1	0	1	0
79600	TCTN1	0	1	0
390816	THA1P	0
7272	TTK	0	1	0
7273	TTN	0.111111	1	0					0.125	0.111111
7274	TTPA	0	1
7276	TTR	0	1	0
7275	TUB	0.0138889	1
7278	TUBA3C	0	1
7277	TUBA4A	0	1
7280	TUBB2A	0	1	0
7283	TUBG1	0	1	0	0.0277778	17q21.2	Del	0.030954	0	0.0277778
400500	BCAR4	0
400499	LOC400499	0
7284	TUFM	0	1
7286	TUFT1	0	1	0
7287	TULP1	0	1
7288	TULP2	0	1	0.0138889
400506	C16orf88	0	1
7290	HIRA	0	1	0
400508	CRYM-AS1	0
7293	TNFRSF4	0	1
7292	TNFSF4	0	1	0
400511	LINC01567	0
400512	FLJ21408	0
79605	PGBD5	0	1	0
7289	TULP3	0	1	0
7291	TWIST1	0	1
7294	TXK	0	1
7295	TXN	0	1	0
7296	TXNRD1	0	1	0
7297	TYK2	0	1	0.0277778
7298	TYMS	0	1	0
7299	TYR	0	1	0
7300	TYRL	0
7301	TYRO3	0.0138889	1
7302	TYRO3P	0
7305	TYROBP	0	1
7306	TYRP1	0	1	0
7307	U2AF1	0.0138889	1
79608	RIC3	0	1
7311	UBA52	0	1
649238	PNMA6E	0
7312	UBA52P1	0
7313	UBA52P2	0
400533	LINC02167	0
7317	UBA1	0	1	0
7318	UBA7	0	1	0
7314	UBB	0	1	0
7315	UBBP1	0
7316	UBC	0	1	0
7319	UBE2A	0	1	0
7320	UBE2B	0	1	0.0138889
400541	LOC400541	0
7321	UBE2D1	0	1	0
7322	UBE2D2	0	1	0
7323	UBE2D3	0	1	0
7324	UBE2E1	0	1	0
7325	UBE2E2	0	1	0
7326	UBE2G1	0	1	0
400548	LINC02139	0
79612	NAA16	0	1	0
400550	FENDRR	0
7327	UBE2G2	0	1	0
7328	UBE2H	0	1	0
400553	LOC400553	0
79613	TANGO6	0.0138889	1
7332	UBE2L3	0	1	0
138412	SLC25A6P2	0
7341	SUMO1	0	1	0
400558	LINC02138	0
7343	UBTF	0.0138889	1	0	0.0138889	17q21.2	Del	0.030954	0.0138889	0.0277778
7335	UBE2V1	0	1
7336	UBE2V2	0	1	0
7337	UBE3A	0	1	0
7338	UBE3AP1	0
7339	UBE3AP2	0
7342	UBP1	0	1	0
400566	C17orf97	0	0.385982
7345	UCHL1	0	1	0
400568	LINC01996	0
400569	MED11	0	1
7347	UCHL3	0	1	0
7355	SLC35A2	0	1
138428	PTRH1	0	1	0
138429	PIP5KL1	0	1
7356	SCGB1A1	0	1	0
7350	UCP1	0	1
7351	UCP2	0	1
7352	UCP3	0	1
400578	KRT16P2	0
400579	LINC02076	0
7357	UGCG	0	1	0
400581	GRAPL	0
7358	UGDH	0	1
7360	UGP2	0.0138889	1	0
7361	UGT1A	0
7365	UGT2B10	0	1
7366	UGT2B15	0	1
7371	UCK2	0	1	0
7367	UGT2B17	0	1
7373	COL14A1	0.0138889	1	0
7368	UGT8	0	1	0
400591	C17orf102	0	1
7376	NR1H2	0.0138889	1
7369	UMOD	0	1
79621	RNASEH2B	0	1	0
7372	UMPS	0	1	0
7374	UNG	0	1	0
7379	UPK2	0	1	0
120126	UBTFL2	0
79622	SNRNP25	0	1	0
7380	UPK3A	0.0138889	1	0
7378	UPP1	0	1	0
1468	SLC25A10	0	1	0
7381	UQCRB	0	1	0
400604	TOB1-AS1	0
7384	UQCRC1	0	1	0
7385	UQCRC2	0	1	0
7386	UQCRFS1	0	0.0774864
7388	UQCRH	0	1	0
400609	TBC1D3P1	0
7389	UROD	0	1
7390	UROS	0	1
400612	PRR29-AS1	0
7391	USF1	0	1	0
7392	USF2	0	1	0
7399	USH2A	0.0138889	1	0
7398	USP1	0	1	0
7401	CLRN1	0	1
400617	KCNJ2-AS1	0
7403	KDM6A	0	1	0.0138889
400619	LINC00511	0
400620	LINC02092	0
400622	LOC400622	0
400618	SOX9-AS1	0
400624	LINC01973	0
79627	OGFRL1	0	1
138474	TAF1L	0.0138889	1
400627	LOC400627	0
79626	TNFAIP8L2	0	1	0
79628	SH3TC2	0	1
400629	TEX19	0	1
7407	VARS	0	0.0164202
7408	VASP	0	1	0
7409	VAV1	0	1	0.0138889
7410	VAV2	0.0138889	1	0
7411	VBP1	0	1	0.0138889
7412	VCAM1	0	1
7414	VCL	0	1	0
7415	VCP	0	1	0.0138889
7416	VDAC1	0	1	0
7418	VDAC1P4	0
7417	VDAC2	0	1	0
7419	VDAC3	0	1	0
400643	LINC00668	0
400644	LINC01443	0
400645	RBM22P1	0
7430	EZR	0	1	0
7422	VEGFA	0	1	0
7423	VEGFB	0	1
7424	VEGFC	0	1	0
400650	TPMTP1	0
7428	VHL	0	1	0
400652	RPS3AP49	0
7429	VIL1	0	1	0
400654	LINC01538	0
7439	BEST1	0	1
400655	LOC400655	0
400657	LINC00909	0
400658	C18orf65	0
79634	SCRN3	0	1	0
400660	LINC00683	0
400661	LINC01879	0
7442	TRPV1	0	1
7441	VPREB1	0	1	0
7443	VRK1	0	1	0
7444	VRK2	0	1	0
7447	VSNL1	0	1	0
7448	VTN	0	1
400668	PRSS57	0		0
7450	VWF	0.0138889	1	0
7451	VWFP1	0
7453	WARS	0	1
7454	WAS	0	1
1482	NKX2-5	0	1
7458	EIF4H	0	1	0.0138889
400673	VMAC	0	1
7456	WIPF1	0.0138889	1	0
7461	CLIP2	0	1	0
7462	LAT2	0.0138889	1
7455	ZAN	0	1	0
7464	CORO2A	0	1	0
400680	LINC00664	0
400682	LOC400682	0
7465	WEE1	0	1	0
7468	NSD2	0.0138889	1		0.0277778	4p16.3	Amp	0.038099	0.0416667	0.0138889
7469	NELFA	0	1		0.0277778	4p16.3	Amp	0.038099	0.0277778	0
400685	LINC01801	0
400684	LOC400684	0
79639	TMEM53	0	1	0
7466	WFS1	0.0138889	1
7471	WNT1	0	1
7472	WNT2	0	1	0
7473	WNT3	0	1
7474	WNT5A	0	1
79641	ROGDI	0	1
7475	WNT6	0	1
400696	LGALS17A	0
7480	WNT10B	0	1	0
7481	WNT11	0	1	0
7482	WNT2B	0	1
7476	WNT7A	0	1	0
7477	WNT7B	0	1	0
7478	WNT8A	0	1	0
7479	WNT8B	0	1
7483	WNT9A	0	1
100873197	MTND5P7	0
400706	LOC400706	0
7484	WNT9B	0	1	0
7485	WRB	0	1
400709	SIGLEC16	0		0
400710	LOC400710	0
100873198	MTND5P8	0
79644	SRD5A3	0	1	0
7490	WT1	0	1	0
7494	XBP1	0	1	0
100873199	MTND5P9	0
7495	XBP1P1	0
7498	XDH	0	1
7499	XG	0	1
7500	XGY1	0
7503	XIST	0
7504	XK	0	1
400720	ZNF772	0	1
7507	XPA	0	1	0
7508	XPC	0.0277778	1	0
7511	XPNPEP1	0.0138889	1	0
400728	FAM87B	0
7512	XPNPEP2	0	1
7514	XPO1	0	1	0
7515	XRCC1	0	1	0
7516	XRCC2	0	1	0
7517	XRCC3	0	1
7518	XRCC4	0	1	0
400735	PRAMEF4	0.0277778	1
400736	PRAMEF13	0	1
7520	XRCC5	0	1	0
79650	USB1	0
7525	YES1	0	1	0
7526	YES1P1	0
400743	LOC400743	0
7528	YY1	0	1	0
400745	SH2D5	0	1
400746	NCMAP	0
7529	YWHAB	0	1	0
400748	LOC400748	0
7531	YWHAE	0	1	0
400750	LOC400750	0
79652	TMEM204	0	1	0
400752	LINC01144	0
7536	SF1	0	1	0
7532	YWHAG	0	1	0
7533	YWHAH	0	1	0
7534	YWHAZ	0	1	0
400757	C1orf141	0	1	0
7535	ZAP70	0	1
400759	GBP1P1	0
7541	ZBTB14	0	1
400761	LRRC8C-DT	0
7538	ZFP36	0	1
7539	ZFP37	0	1
7542	ZFPL1	0	1
7543	ZFX	0	1	0
7544	ZFY	0	1
7545	ZIC1	0	1
7546	ZIC2	0	1	0
400769	HNRNPA1P43	0
7547	ZIC3	0	1
7555	CNBP	0	1	0
7556	ZNF10	0	1	0
7549	ZNF2	0	1	0
7551	ZNF3	0	1	0
79657	RPAP3	0	1	0
7559	ZNF12	0	1
7561	ZNF14	0	1	0
7553	ZNF7	0	1	0
7562	ZNF708	0	1
7564	ZNF16	0	1	0
7565	ZNF17	0	1
7566	ZNF18	0	1	0
138639	PTPDC1	0.0277778	1	0
7567	ZNF19	0	1
7569	ZNF182	0	1
7568	ZNF20	0	1	0
7570	ZNF22	0	1
7571	ZNF23	0.0138889	1	0
7572	ZNF24	0	1	0
7574	ZNF26	0
7576	ZNF28	0	1
138649	ANKRD19P	0
400793	C1orf226	0	1	0
400794	LOC400794	0
138652	PRSS47	0
7577	ZNF29P	0
400798	C1ORF220	0
400799	LINC01344	0
400800	LOC400800	0
7580	ZNF32	0	1
7586	ZKSCAN1	0	1	0
7581	ZNF33A	0	1	0
400804	C1orf140	0
7582	ZNF33B	0	1
7584	ZNF35	0	1
7587	ZNF37A	0	1	0
7592	ZNF41	0	1
7593	MZF1	0	1	0
7594	ZNF43	0	1	0
7589	ZSCAN21	0	1
400812	FLJ39095	0
7597	ZBTB25	0	1	0
7596	ZNF45	0.0138889	1	0
400818	NBPF9	0.0138889	1
79666	PLEKHF2	0	1	0
400823	FAM177B	0	1
7608	ZNF56	0
400830	DEFB132	0	1		0.0277778	20p12.1	Del	0.030954	0	0.0277778
400831	C20orf202	0			0.0138889	20p12.1	Del	0.030954	0	0.0138889
7617	ZNF66	0
7618	ZNF726P1	0
400836	SDAD1P2	0
7620	ZNF69	0	1	0
7621	ZNF70	0	1
400839	LINC01721	0
79670	ZCCHC6	0.0694444	1						0.0833333	0.0694444
400841	LINC01597	0
7625	ZNF74	0	1	0
7627	ZNF75A	0	1
7628	ZNF75BP	0
7626	ZNF75D	0	1	0
7629	ZNF76	0	1	0
7633	ZNF79	0	1	0
7634	ZNF80	0	1
7637	ZNF84	0
7638	ZNF221	0	1
79673	ZNF329	0	1	0
7639	ZNF85	0	1
138715	ARID3C	0	1
138716	RPP25L	0
79674	VEPH1	0	1	0
7643	ZNF90	0	1	0
7644	ZNF91	0	1	0
400866	LINC00114	0
400867	LOC400867	0
138724	C9orf131	0	1	0
7652	ZNF99	0	1	0
79677	SMC6	0	1	0
7661	ZNF90P1	0
79679	VTCN1	0	1	0
7673	ZNF222	0	1	0
400891	LRRC74B	0
400892	BCRP2	0
375189	PFN4	0	1
7675	ZNF121	0	1	0
7678	ZNF124	0	1	0
7681	MKRN3	0	1
7682	MKRN4P	0
7683	MKRN5P	0
1527	TEX28	0
7686	MKRN7P	0
79683	ZDHHC14	0.0138889	1	0
7690	ZNF131	0.0277778	1	0
7692	ZNF133	0	1	0	0	20p12.1	Del	0.030954	0	0
7691	ZNF132	0	1
7693	ZNF134	0	1	0
7694	ZNF135	0.0277778	1
7695	ZNF136	0	1	0
7696	ZNF137P	0
7697	ZNF138	0	1
7699	ZNF140	0	1
7700	ZNF141	0	1		0.0277778	4p16.3	Amp	0.038099	0.0277778	0
400916	CHCHD10	0	1
79685	SAP30L	0	1
7703	PCGF2	0	1	0	0.0277778	17q21.2	Del	0.030954	0	0.0277778
7704	ZBTB16	0	1	0
7701	ZNF142	0.0138889	1	0
7706	TRIM25	0	1	0
7702	ZNF143	0	1	0
7705	ZNF146	0	1	0
7709	ZBTB17	0	1	0
7707	ZNF148	0	1	0
400927	LOC400927	0
7710	ZNF154	0	1
7711	ZNF155	0	1
7712	ZNF157	0.0138889	1
400931	FLJ27365	0		0
400932	LINC00898	0
7716	VEZF1	0	1	0
7718	ZNF165	0	1
400935	IL17REL	0	1	0
79689	STEAP4	0	1
400940	LOC400940	0
400941	LINC00487	0
7726	TRIM26	0	1	0
138799	OR13C5	0.0138889	1
7727	ZNF174	0	1
400945	LINC01376	0
400946	LINC00954	0
138803	OR13C3	0.0138889	1
138804	OR13C4	0	1
138802	OR13C8	0	1
400950	C2orf91	0
138805	OR13F1	0	1
400952	LINC01121	0
7732	RNF112	0	1
400954	EML6	0.0138889		0
400955	LINC01122	0
7737	RNF113A	0	1
400957	LINC01185	0
400958	LINC02245	0
79693	YRDC	0	1
400960	PCBP1-AS1	0
400961	PAIP2B	0	1	0
7745	ZKSCAN8	0	1
400963	RPS2P17	0
7739	ZNF185	0	1	0
7743	ZNF189	0	1	0
400966	RGPD1	0	1
7750	ZMYM2	0	1	0
7746	ZNF193	0	1
7748	ZNF195	0	1	0
7752	ZNF200	0	1	0
79696	ZC2HC1C	0
7753	ZNF202	0	1
7754	ZNF204P	0
7755	ZNF205	0.0277778	1
7756	ZNF207	0	1	0
7757	ZNF208	0	1
7760	ZNF213	0	1
7761	ZNF214	0	1	0
7763	ZFAND5	0	1
7762	ZNF215	0	1	0
79698	ZMAT4	0	1	0
7764	ZNF217	0	1	0
7766	ZNF223	0	1	0
400984	OR7E102P	0
7767	ZNF224	0	1	0
400986	ANKRD36C	0.0138889
7771	ZFP112	0.0138889	1
7768	ZNF225	0.0138889	1	0
7769	ZNF226	0.0138889	1	0
7770	ZNF227	0	1	0
7772	ZNF229	0.0138889	1	0
7773	ZNF230	0.0138889	1
7775	ZNF232	0	1	0
7776	ZNF236	0.0138889	1	0
7779	SLC30A1	0	1
7780	SLC30A2	0	1
400997	ACOXL-AS1	0
7781	SLC30A3	0	1
400999	FLJ42351	0
7782	SLC30A4	0.0138889	1	0
7783	ZP2	0	1	0
401002	LOC401002	0
7786	MAP3K12	0	1	0
7784	ZP3	0	1	0
7789	ZXDA	0	1
401007	NF1P8	0
138864	ATP5PDP3	0
7791	ZYX	0	1
401010	NOC2LP2	0
7798	LUZP1	0	1	0
7799	PRDM2	0	1	0
401014	TEX41	0
401018	CTAGE14P	0
7802	DNALI1	0	1	0
7804	LRP8	0	1	0
7805	LAPTM5	0	1	0
401022	HAGLR	0
401021	LOC401021	0
401024	FSIP2	0	1	0
7809	BSND	0	1
79707	NOL9	0	1	0
401027	C2orf66	0	1
7812	CSDE1	0.0138889	1	0
7813	EVI5	0	1	0
138881	OR1L8	0	1
138883	OR1N1	0	1
138882	OR1N2	0	1
7818	DAP3	0	1	0
401036	ASB18	0	1
401039	LINC01940	0
401040	LOC401040	0
79710	MORC4	0	1
7827	NPHS2	0	1
7832	BTG2	0	1
7837	PXDN	0.0138889	1	0
7840	ALMS1	0	1	0
7841	MOGS	0	1
7844	RNF103	0	1
7845	PAFAH1B1P1	0
138916	SYNGR2P2	0
7846	TUBA1A	0	1
7849	PAX8	0	1	0
7850	IL1R2	0	1	0
401067	IQCF3	0	1
7852	CXCR4	0	1	0
7851	MALL	0.0138889	1
7855	FZD5	0	1
7857	SCG2	0	1	0
401074	LINC00960	0
401076	CAP1P1	0
79717	PPCS	0	1
7862	BRPF1	0.0138889	1
401081	C3orf85	0
7866	IFRD2	0.0138889	1
401082	LINC01205	0
7867	MAPKAPK3	0	1	0
7869	SEMA3B	0	1	0
79718	TBL1XR1	0	1	0.0138889
7871	SLMAP	0	1	0
401089	C3orf72	0	1
7873	MANF	0	1	0
7874	USP7	0	1	0
138948	DBH-AS1	0
401093	MBNL1-AS1	0
79720	VPS37B	0.0138889	1
7879	RAB7A	0	1	0
401097	C3orf80	0
7881	KCNAB1	0	1	0
7884	SLBP	0	1	0	0.0277778	4p16.3	Amp	0.038099	0.0277778	0
401103	LINC01994	0
401105	FLJ42393	0
401106	LINC00884	0
79723	SUV39H2	0	1
401109	LINC00885	0
79724	ZNF768	0.0138889	1
401115	C4orf48	0			0.0277778	4p16.3	Amp	0.038099	0.0277778	0
138971	DPP3P2	0
79725	THAP9	0	1
7903	ST8SIA4	0	1	0
7905	REEP5	0	1
79726	WDR59	0	1	0
401124	DTHD1	0.0138889
401127	LOC401127	0
7913	DEK	0	1	0
7915	ALDH5A1	0.0138889	1	0
131831	ERICH6	0.0138889	1
7917	BAG6	0		0
7918	GPANK1	0.0138889
7919	DDX39B	0		0
7920	ABHD16A	0		0
401137	C4orf40	0	1
401138	AMTN	0.0138889	1	0
7923	HSD17B8	0	1
401134	LINC02232	0
7916	PRRC2A	0		0
79729	SH3D21	0		0
7922	SLC39A7	0	1
401135	SYT14P1	0
401145	CCSER1	0.0138889	1
7932	OR2H2	0	1
401149	LINC01061	0
401152	C4orf3	0	1
7936	NELFE	0.0138889	1
7940	LST1	0	1
7941	PLA2G7	0	1
7942	TFEB	0	1	0
401164	LINC01060	0
79735	TBC1D17	0	1	0
7955	RNF217-AS1	0
401172	LINC02145	0
7957	EPM2A	0	1	0
79736	TEFM	0
1582	CYP8B1	0	1
401177	LINC02111	0
401176	LOC401176	0
7965	AIMP2	0	1	0
139041	PSMAGEA	0
79739	TTLL7	0	1	0
401190	RGS7BP	0	1	0
7975	MAFK	0	1	0
7976	FZD3	0	1
79740	ZBBX	0.0277778	1	0
7978	MTERF	0	1
7979	SEM1	0	1
7980	TFPI2	0	1
7982	ST7	0	1	0
7984	ARHGEF5	0	1
139060	KRT18P68	0
139061	LOC139061	0
401206	RPS25P6	0
401207	C5orf63	0
7991	TUSC3	0	1	0
139065	SLITRK4	0	1	0
7994	KAT6A	0		0
139067	SPANXN3	0	1
7993	UBXN8	0	1
7988	ZNF212	0	1	0
79744	ZNF419	0.0138889	1
8000	PSCA	0	1	0
8001	GLRA3	0	1
401218	LOC401218	0
139081	MAGEC3	0	1
8013	NR4A3	0	1	0
401232	LINC01011	0
401233	HTATSF1P2	0
8019	BRD3	0	1	0
401236	STMND1	0
401237	CASC15	0
8022	LHX3	0	1
8021	NUP214	0	1	0
401242	LINC01623	0
8027	STAM	0	1	0
8028	MLLT10	0.0138889	1	0
8029	CUBN	0	1	0
8030	CCDC6	0	1	0
401247	LINC00243	0
8031	NCOA4	0	1	0
139105	BEND2	0	1	0
401250	MCCD1	0	1
401251	SAPCD1	0
8036	SHOC2	0	1
401253	LINC00336	0
8038	ADAM12	0	1	0
8034	SLC25A16	0	1	0
401258	RAB44	0
401260	LINC00951	0
401261	LOC401261	0
401262	CRIP3	0	1
8045	RASSF7	0.0138889	1	0
8048	CSRP3	0	1
401265	KLHL31	0	1
8050	PDHX	0	1	0
401264	TRAM2-AS1	0
79755	ZNF750	0	1	0
8061	FOSL1	0	1
139135	PASD1	0	1	0
8065	CUL5	0	1	0
401282	DKFZp451B082	0
401285	TCP10L2	0	1		0.0138889	6q26	Del	0.039548	0.0277778	0.0138889
401286	LINC02538	0
401288	LINC00242	0
401289	LINC01624	0
8074	FGF23	0	1
8073	PTP4A2	0	1	0
8076	MFAP5	0	1
79759	ZNF668	0	1	0
8078	USP5	0	1	0
8079	MLF2	0	1	0
401296	LNCRI	0
8082	SSPN	0.0138889	1	0
8085	KMT2D	0.0138889	1
8086	AAAS	0	1
8087	FXR1	0.0138889	1	0
401303	ZNF815P	0
8089	YEATS4	0	1	0
8091	HMGA2	0	1	0
8092	ALX1	0.0138889	1
139163	SALL1P1	0
401312	LOC401312	0
139170	DCAF12L1	0	1
8099	CDK2AP1	0	1	0
401316	EIF4HP1	0
8100	IFT88	0	1	0
401320	LOC401320	0
401321	LINC00997	0
8106	PABPN1	0	1	0
401324	LOC401324	0
8110	DPF3	0	1	0
8111	GPR68	0	1	0
131870	NUDT16	0	1
401331	RASA4CP	0
8115	TCL1A	0	1
139189	DGKK	0	1
401335	C7orf65	0	1
8120	AP3B2	0	1	0
401337	LINC01446	0
8123	PWAR5	0
8125	ANP32A	0	1
8128	ST8SIA2	0	1
139201	MAP2K4P1	0
8131	NPRL3	0	1	0
104472519	STX18-IT1	0
8139	GAN	0	1	0
139212	PIH1D3	0
401357	LOC401357	0
8140	SLC7A5	0	1	0
8148	TAF15	0	1	0
139221	MUM1L1	0	1
8153	RND2	0.0138889	1	0	0.0277778	17q21.2	Del	0.030954	0.0138889	0.0416667
79776	ZFHX4	0	1	0
139231	FAM199X	0	1
401375	GTF2IRD2P1	0
8161	COIL	0	1	0
100873331	RNA5SP98	0
8165	AKAP1	0	1	0
79778	MICALL2	0	1	0
8170	SLC14A2	0	1	0
401387	LRRD1	0.0277778
401388	C7orf76	0
100873333	SEPT2P1	0
8174	MADCAM1	0	0.417396	0
8175	SF3A2	0	1	0
401393	AZGP1P2	0
8178	ELL	0	1	0
139249	FAM47DP	0
401397	SMIM30	0
401398	POT1-AS1	0
401399	PRRT4	0
8187	ZNF239	0	1	0
79782	LRRC31	0	1
8189	SYMPK	0	1	0
8190	MIA	0	1
8192	CLPP	0	1
8193	DPF1	0	1	0
401409	RAB19	0	1
8195	MKKS	0	1	0	0.0138889	20p12.1	Del	0.030954	0	0.0138889
79784	MYH14	0	1	0
8200	GDF5	0	1	0
8202	NCOA3	0	1	0
79785	RERGL	0	1	0
8204	NRIP1	0	1	0
8208	CHAF1B	0	1	0
8209	C21orf33	0	1
401427	OR2A7	0	1
131890	GRK7	0	1
139285	AMER1	0	1
8214	DGCR6	0	1
401431	ATP6V0E2-AS1	0
8215	DVL1P1	0
8216	LZTR1	0	2.24728e-08
8218	CLTCL1	0	1	0
401428	OR2A20P	0
8220	DGCR14	0	1
79788	ZNF665	0	1	0
8224	SYN3	0	1	0
8225	GTPBP6	0
8226	HDHD1	0.0138889
8227	AKAP17A	0
401442	LOC401442	0
8228	PNPLA4	0	1
401447	USP17L1	0
8233	ZRSR2	0.0138889	1
401450	OR7E96P	0
8237	USP11	0	1
8239	USP9X	0	1	0
8241	RBM10	0.0138889	1	0
8242	KDM5C	0	1	0
8243	SMC1A	0	1	0
401463	LOC401463	0
139322	APOOL	0	1
401466	C8orf59	0	1
139324	HDX	0	1	0
8251	HNRNPDP1	0
401470	RPS26P10	0
401471	LOC401471	0
401472	GASAL1	0
401474	SAMD12	0	1	0
401475	SRRM1P1	0
8260	NAA10	0	1
139334	IMPDH1P4	0
8263	F8A1	0	1
401478	LOC401478	0
79797	ZNF408	0	1
8266	UBL4A	0	1
139341	FUNDC1	0	1	0.0138889
8270	LAGE3	0	1
8269	TMEM187	0	1
8273	SLC10A3	0	1
79799	UGT2A3	0.0277778	1	0
401491	VLDLR-AS1	0
401492	LINC01235	0
8277	TKTL1	0	1	0
401494	HACD4	0	1
401497	LINC01242	0
401498	TMEM215	0	1
79801	SHCBP1	0	1	0
8284	KDM5D	0	1
100873355	TEKT4P3	0
8287	USP9Y	0	1	0
8288	EPX	0	1
8289	ARID1A	0	1	0
8290	HIST3H3	0	1
8291	DYSF	0	1	0
8292	COLQ	0	1	0
401507	FAM74A1	0
401508	FAM74A4	0
8294	HIST1H4I	0	1
139363	MAGEA13P	0
100873356	RNA5SP24	0
100873357	RNA5SP25	0
100873358	RNA5SP26	0
8293	SERF1A	0
8301	PICALM	0	1	0
8302	KLRC4	0	1
8303	SNN	0	1	0
100873359	RNA5SP27	0
79805	VASH2	0	1	0
139378	ADGRG4	0.0138889	1
131909	FAM172BP	0
8309	ACOX2	0	1
8310	ACOX3	0	1	0
401525	CDK2AP2P3	0
8312	AXIN1	0	1	0
8313	AXIN2	0	1	0
8314	BAP1	0	1	0
8315	BRAP	0	1	0
100873360	RNA5SP28	0
8317	CDC7	0.0138889	1
8318	CDC45	0	1	0
401535	C9orf170	0	1
401533	DDX10P2	0
8320	EOMES	0	1
8321	FZD1	0	0.534324
8322	FZD4	0	1	0
8323	FZD6	0	1	0
401541	CENPP	0	1	0
8324	FZD7	0	1
8325	FZD8	0.0138889	1
8326	FZD9	0	1
8327	GABPAP	0
401546	C9orf152	0	1
104472714	DISC1-IT1	0
8328	GFI1B	0	1	0
8329	HIST1H2AI	0	1
8334	HIST1H2AC	0	1
8335	HIST1H2AB	0	1
8331	HIST1H2AJ	0	1
8332	HIST1H2AL	0	1
8336	HIST1H2AM	0	1
8333	HIST1H2APS4	0
8339	HIST1H2BG	0	1
8337	HIST2H2AA3	0
8342	HIST1H2BM	0	1
8343	HIST1H2BF	0	1
8344	HIST1H2BE	0	1
8345	HIST1H2BH	0	1
8346	HIST1H2BI	0	1
401563	C9orf139	0	1
8347	HIST1H2BC	0	1
401565	FAM166A	0	1
8348	HIST1H2BO	0	1
8350	HIST1H3A	0	1
8352	HIST1H3C	0	1
139425	DCAF8L1	0.0138889	1
8351	HIST1H3D	0.0138889	1
8353	HIST1H3E	0.0138889	1
8355	HIST1H3G	0	1
8357	HIST1H3H	0.0138889	1
8358	HIST1H3B	0.0138889	1
139431	FTH1P14	0
8354	HIST1H3I	0	1
401577	CD99P1	0
8356	HIST1H3J	0	1
8359	HIST1H4A	0	1
8364	HIST1H4C	0	1
8360	HIST1H4D	0	1
8366	HIST1H4B	0.0277778	1
8367	HIST1H4E	0	1
8361	HIST1H4F	0	1
8369	HIST1H4G	0	1
8365	HIST1H4H	0	1
8368	HIST1H4L	0	1
8370	HIST2H4A	0
8372	HYAL3	0	1	0
8373	IFIT1P1	0
401585	LOC401585	0
401589	LOC401589	0
79819	WDR78	0	1
79818	ZNF552	0	1	0
8379	MAD1L1	0	1	0
139452	RPL6P30	0
401588	ZNF674-AS1	0
8382	NME5	0	1
8383	OR1A1	0	1
8384	OR1D3P	0
401602	LOC401602	0
8386	OR1D5	0
8387	OR1E1	0	1
8388	OR1E2	0	1
8389	OR1E3	0
8390	OR1G1	0	1
8391	OR1P1	0
8392	OR3A3	0	1
8394	PIP5K1A	0	1	0
8395	PIP5K1B	0	1	0
8396	PIP4K2B	0	1	0	0.0277778	17q21.2	Del	0.030954	0	0.0277778
100873376	RNA5SP105	0
8398	PLA2G6	0	1	0
8399	PLA2G10	0	1	0
100873377	RNA5SP107	0
100873378	RNA5SP108	0
401613	SERTM2	0
8402	SLC25A11	0	1
401612	SLC25A53	0
100873379	RNA5SP109	0
8403	SOX14	0	1
8404	SPARCL1	0	1	0
8405	SPOP	0.0138889	1	0.0138889
8406	SRPX	0	0.00295287	0
8410	RPS9P1	0
8411	EEA1	0.0138889	1	0.0138889
8412	BCAR3	0	1	0
401629	FAM224B	0
401630	FAM224A	0
8407	TAGLN2	0	1
8416	ANXA9	0	1
8417	STX7	0	1	0
8418	CMAHP	0		0
8419	BFSP2	0	1	0
401634	GOLGA2P3Y	0
79828	METTL8	0	1	0
401637	OR7E26P	0
100873382	RNA5SP112	0
8424	BBOX1	0	1	0
8425	LTBP4	0	1	0
79829	NAA40	0	1
100873383	RNA5SP113	0
401640	RPL7AP53	0
401638	RPSAP10	0
401646	GNAI2P2	0
401647	GOLGA7B	0	1
8431	NR0B2	0	1
100873384	RNA5SP114	0
8434	RECK	0	1	0
100873385	RNA5SP115	0
8436	CAVIN2	0	1
8437	RASAL1	0	1	0
8438	RAD54L	0	1	0
8439	NSMAF	0	1	0
8440	NCK2	0.0138889	1	0
79832	QSER1	0	1	0
652966	SNORD10	0
8443	GNPAT	0	1	0
139516	AKAP17BP	0
8445	DYRK2	0	1	0.0138889
8446	DUSP11	0	1
8447	DOC2B	0
8448	DOC2A	0	1
8449	DHX16	0	1	0
8450	CUL4B	0	1	0
8451	CUL4A	0.0138889	1	0
8452	CUL3	0.0138889	1	0
8453	CUL2	0	1	0
8454	CUL1	0	1	0
8455	ATRN	0	1	0	0.0138889	20p12.1	Del	0.030954	0	0.0138889
8456	FOXN1	0	1
401667	OR51A2	0	1
401666	OR51A4	0.0138889	1
401675	OR56B3P	0
100873390	RNA5SP120	0
401677	LOC401677	0
8462	KLF11	0	1	0
401679	LOC401679	0
104472848	IRAIN	0
79837	PIP4K2C	0	1	0
652972	LRRC37A5P	0
8467	SMARCA5	0	1	0
8468	FKBP6	0	1
8464	SUPT3H	0	1	0
139542	E2F6P4	0
8471	IRS4	0	1
401687	OR5J1P	0
8473	OGT	0	1	0
8470	SORBS2	0.0138889	1	0
100873393	RNA5SP123	0
8476	CDC42BPA	0	1	0
8477	GPR65	0	1
401692	OR5B1P	0
8479	HIRIP3	0	1
401696	OR4D8P	0
8481	OFD1	0	1	0
8480	RAE1	0	1	0
8483	CILP	0	1	0
8484	GALR3	0	1
100873394	RNA5SP124	0
100873395	RNA5SP125	0
8487	GEMIN2	0		0
401703	LOC401703	0
652975	RPL21P6	0
139562	OTUD6A	0	1
8491	MAP4K3	0	1	0
401708	GLULP3	0
8493	PPM1D	0	1	0
8492	PRSS12	0	1
8495	PPFIBP2	0	1	0
8496	PPFIBP1	0	1	0
8497	PPFIA4	0	1
8498	RANBP3	0.0138889	1	0
8499	PPFIA2	0.0138889	1	0
8500	PPFIA1	0	1	0
401717	EEF1A1P17	0
401718	OR5BK1P	0
8503	PIK3R3	0	1	0
401720	FIGNL2	0	1
8505	PARG	0	1
8506	CNTNAP1	0	1		0.0277778	17q21.2	Del	0.030954	0	0.0277778
8507	ENC1	0.0277778	1	0
8508	NIPSNAP1	0	1	0
8509	NDST2	0	1	0
8510	MMP23B	0
8511	MMP23A	0
8512	MBL1P	0
8513	LIPF	0	1	0
401730	IPMKP1	0
8515	ITGA10	0	1	0
8516	ITGA8	0	1	0
8517	IKBKG	0	1	0
8518	ELP1	0.0138889	1
8519	IFITM1	0	1
8520	HAT1	0	1	0
8521	GCM1	0.0138889	1
8522	GAS7	0	1	0
8514	KCNAB2	0	1	0
139596	UPRT	0	1
8525	DGKZ	0.0138889	0.749284
8526	DGKE	0	1	0
8527	DGKD	0.0277778	1	0.0138889
8528	DDO	0.0138889	1
8529	CYP4F2	0	1	0	0.0416667	19p13.12	Amp	0.036259	0.0416667	0
8530	CST7	0	1
8531	CSDA	0	1
8532	CPZ	0	1
8533	COPS3	0	1	0
8534	CHST1	0	1	0
8535	CBX4	0	1	0
8536	CAMK1	0	1
8537	BCAS1	0	1	0
8538	BARX2	0.0138889	1	0
8539	API5	0	1	0
8540	AGPS	0	1	0
139604	MAGEB16	0	1
8542	APOL1	0	1
8543	LMO4	0	1
8544	PIR	0	1	0
8545	CGGBP1	0	1	0
8546	AP3B1	0	1	0
8547	FCN3	0	1
8548	BLZF1	0	1	0
8549	LGR5	0	1	0
8550	MAPKAPK5	0	1	0.0138889
8551	INE2	0
8552	INE1	0
8553	BHLHE40	0	1
401767	LOC401767	0
8555	CDC14B	0	1	0
8556	CDC14A	0	1	0
8557	TCAP	0	1	0	0.0277778	17q21.2	Del	0.030954	0	0.0277778
8558	CDK10	0	1	0
139628	FOXR2	0	1
8560	DEGS1	0	1	0
401770	LOC401770	0
8562	DENR	0	1	0
401777	LOC401777	0
8564	KMO	0	1	0
8559	PRPF18	0	1	0
8566	PDXK	0	1	0
8567	MADD	0	1	0.0138889
8568	RRP1	0	1	0
8569	MKNK1	0	1	0
8570	KHSRP	0	1	0
100873412	RNA5SP145	0
8572	PDLIM4	0	1	0
8573	CASK	0	1	0
8574	AKR7A2	0	1
8575	PRKRA	0	1	0
8576	STK16	0	1	0
8577	TMEFF1	0	1	0
8578	SCARF1	0	1	0
8580	OR8C1P	0
8581	LY6D	0	1	0
8582	OR8B1P	0
8583	OR7E41P	0
100873414	RNA5SP147	0
8585	OR7E4P	0
8586	OR7E87P	0
8587	OR7E2P	0
8588	OR7E15P	0
401805	LOC401805	0
131965	METTL6	0	1	0
8591	OR5G1P	0
8590	OR6A2	0	1
100873415	RNA5SP148	0
8594	OR5D3P	0
8595	OR5D2P	0
8596	OR4A1P	0
100873416	RNA5SP150	0
100873417	RNA5SP151	0
79862	ZNF669	0	1
8600	TNFSF11	0	1	0
8601	RGS20	0	1	0
8602	NOP14	0	1	0
8603	FAM193A	0	1	0
401817	RPS10P22	0
8605	PLA2G4C	0	1	0
401822	FDPSP9	0
8607	RUVBL1	0	1	0
8608	RDH16	0	1
8609	KLF7	0	1	0
401825	NIFKP1	0
401827	MSLNL	0	1
8611	PLPP1	0	1
8612	PLPP2	0	1
8613	PLPP3	0	1
8614	STC2	0.0138889	1	0
79867	TCTN2	0	1
8615	USO1	0	1	0
8618	CADPS	0	1	0
8620	NPFF	0	1	0
8621	CDK13	0.0138889	1	0
8622	PDE8B	0.0138889	1
8623	ASMTL	0.0138889	1
8624	PSMG1	0	1
8625	RFXANK	0	1	0
100873423	RNA5SP157	0
8626	TP63	0	1	0
8629	JRK	0	1
8630	HSD17B6	0	1	0
100873424	RNA5SP158	0
8632	DNAH17	0.0138889	1	0
8631	SKAP1	0	1	0.0138889
8634	RTCA	0
8635	RNASET2	0	1		0.0138889	6q26	Del	0.039548	0.0277778	0.0138889
100873425	RNA5SP159	0
8637	EIF4EBP3	0	1
8638	OASL	0	1
8639	AOC3	0	1		0.0277778	17q21.2	Del	0.030954	0	0.0277778
79871	RPAP2	0.0138889	1	0
8641	PCDHGB4	0	1	0
8642	DCHS1	0	1
8643	PTCH2	0	1	0
8644	AKR1C3	0	1
139716	GAB3	0	1	0
8646	CHRD	0	1	0
8647	ABCB11	0	1	0
8645	KCNK5	0	1	0
8649	LAMTOR3	0		0
401864	LOC401864	0
8648	NCOA1	0.0138889	1	0
79873	NUDT18	0	1
8653	DDX3Y	0	1
8650	NUMB	0	1	0
8655	DYNLL1	0	1	0
8654	PDE5A	0	1	0
139728	PNCK	0	1	0
79874	RABEP2	0	1
8659	ALDH4A1	0	1
8660	IRS2	0	1
8661	EIF3A	0	1	0
8662	EIF3B	0	1	0
8663	EIF3C	0	1
8664	EIF3D	0	1	0.0138889
8665	EIF3F	0	1
8666	EIF3G	0	1	0
8667	EIF3H	0	1	0
8668	EIF3I	0	1	0
139741	ACTRT1	0	1
8669	EIF3J	0	1
100873431	RNA5SP166	0
8672	EIF4G3	0	1	0
8671	SLC4A4	0.0277778	1	0
8674	VAMP4	0	1	0
8675	STX16	0	1	0
139748	KRT18P44	0
100873433	RNA5SP168	0
8678	BECN1	0	1	0	0.0277778	17q21.2	Del	0.030954	0	0.0277778
401895	RPS15P9	0
8677	STX10	0	1
8681	JMJD7-PLA2G4B	0	1
8682	PEA15	0	1	0
100873434	RNA5SP169	0
8683	SRSF9	0		0
8685	MARCO	0	1	0
8686	KRT41P	0
8687	KRT38	0	1		0.0277778	17q21.2	Del	0.030954	0	0.0277778
8688	KRT37	0	1		0.0277778	17q21.2	Del	0.030954	0	0.0277778
8689	KRT36	0	1	0	0.0277778	17q21.2	Del	0.030954	0	0.0277778
139760	GPR119	0	1
8690	JRKL	0	1
8692	HYAL2	0	1
8693	GALNT4	0.0138889	1
8694	DGAT1	0	1
401903	OR10B1P	0
79883	PODNL1	0	1
8697	CDC23	0	1	0
401914	CTBP2P7	0
401913	LOC401913	0
100873436	RNA5SP171	0
8701	DNAH11	0.0277778	1	0
8702	B4GALT4	0	1	0
8703	B4GALT3	0	1	0
8704	B4GALT2	0	1
8705	B3GALT4	0	1
8706	B3GALNT1	0.0138889	1
8707	B3GALT2	0	1
8708	B3GALT1	0	1	0
100873439	RNA5SP177	0
1731	SEPT1	0	1
8710	SERPINB7	0	1	0
8712	PAGE1	0	1	0
100873440	RNA5SP178	0
8714	ABCC3	0.0138889	1	0
8715	NOL4	0	1	0
79887	PLBD1	0	1	0
8711	TNK1	0	1	0
401934	RNF223	0
8718	TNFRSF25	0	1
8720	MBTPS1	0	1	0
8721	EDF1	0	1	0
8722	CTSF	0	1	0
139793	PAGE3	0		0
401940	PRAMEF3	0
100873442	RNA5SP180	0
8726	EED	0	1	0
8727	CTNNAL1	0	1	0
8728	ADAM19	0	1	0
8729	GBF1	0	1	0.0138889
401944	LDLRAD2	0.0138889	1
8731	RNMT	0	1
139804	RBMXL3	0
8733	GPAA1	0	1	0
8732	RNGTT	0	1	0
8735	MYH13	0	1	0
8736	MYOM1	0	1	0
8737	RIPK1	0	1	0
8738	CRADD	0	1	0
8739	HRK	0		0
100873445	RNA5SP183	0
401957	LOC401957	0
100873446	RNA5SP184	0
100147750	RNU5B-2P	0
401960	GAPDHP27	0
8745	ADAM23	0.0138889	1	0
139818	DOCK11	0	1	0
8747	ADAM21	0	1
8748	ADAM20	0	1
8749	ADAM18	0	1	0
100873447	RNA5SP185	0
8751	ADAM15	0.0138889	1	0
401967	NBPF17P	0
100873448	RNA5SP186	0
8754	ADAM9	0	1	0
8755	ADAM6	0
8756	ADAM7	0	1	0
401973	OR10J6P	0
100873449	RNA5SP187	0
8759	ADAM1A	0
8760	CDS2	0	1	0.0138889	0.0138889	20p12.1	Del	0.030954	0.0138889	0.0277778
8761	PABPC4	0	1	0
100873450	RNA5SP188	0
8763	CD164	0	1
100147763	RNU7-15P	0
401981	FDPSP8	0
401982	AKR1B1P1	0
100147773	LOC100147773	0
8766	RAB11A	0	1	0
8767	RIPK2	0	1	0
100873451	RNA5SP189	0
100147770	RNU7-22P	0
8772	FADD	0.0277778	1	0
8773	SNAP23	0	1
8774	NAPG	0	1	0
8775	NAPA	0	1	0
8776	MTMR1	0	1	0
8777	MPDZ	0.0138889	1	0
401994	OR14I1	0	1
401992	OR2T2	0	1
401993	OR2T5	0	1
8781	PSPHP1	0
8780	RIOK3	0	1	0
100873453	RNA5SP191	0
100873454	RNA5SP192	0
8785	MATN4	0	1
8786	RGS11	0	1	0
8787	RGS9	0	1	0
8788	DLK1	0	1	0.0416667
8789	FBP2	0	1	0
8790	FPGT	0	1
100873455	RNA5SP193	0
8792	TNFRSF11A	0.0138889	1	0
8793	TNFRSF10D	0	1
8794	TNFRSF10C	0	1	0
8795	TNFRSF10B	0	1	0
8796	SCEL	0	1	0
100873457	RNA5SP195	0
8798	DYRK4	0	1
8799	PEX11B	0	1	0
402016	BPIFB9P	0
8800	PEX11A	0	1	0
8802	SUCLG1	0	1
100147811	CBX1P2	0
8804	CREG1	0	1
100147812	RNU7-25P	0
100147813	RNU7-26P	0
8807	IL18RAP	0	1	0
8808	IL1RL2	0	1	0
8809	IL18R1	0.0138889	1	0
100873459	RNA5SP197	0
8811	GALR2	0	1
8812	CCNK	0	1	0
8813	DPM1	0	1	0
8814	CDKL1	0	1	0
8815	BANF1	0	1
8816	DCAF5	0	1	0
8817	FGF18	0	1	0
8818	DPM2	0	1
100147818	RNU7-31P	0
8820	HESX1	0	1	0
8821	INPP4B	0	1	0
8822	FGF17	0	1
8823	FGF16	0	1	0
8824	CES2	0	1	0
8825	LIN7A	0	1	0
8826	IQGAP1	0	1	0
100873463	RNA5SP202	0
8828	NRP2	0	1	0
8829	NRP1	0	1	0
100147829	RNU7-42P	0
100147830	RNU7-43P	0
8832	CD84	0	1
8833	GMPS	0.0138889	1	0
100147833	RNU7-46P	0
100147834	RNU7-47P	0
8836	GGH	0	1
8837	CFLAR	0	1	0
100147837	RNU7-50P	0
8835	SOCS2	0	1	0
402055	SRRD	0	1	0
8841	HDAC3	0	1
8842	PROM1	0.0138889	1
8843	HCAR3	0
8844	KSR1	0	1	0
402057	RPS17P16	0
8846	ALKBH1	0	1
8840	WISP1	0	1
8848	TSC22D1	0	1	0
8850	KAT2B	0	1
8851	CDK5R1	0	1
8852	AKAP4	0.0138889	1
8853	ASAP2	0	1	0
8854	ALDH1A2	0	1	0
100873468	RNA5SP208	0
8856	NR1I2	0	1	0
8857	FCGBP	0	1	0
8858	PROZ	0	1
402069	RPS16P2	0
402076	LOC402076	0
8861	LDB1	0	1	0
8862	APLN	0
402077	OR7E46P	0
8864	PER2	0	1	0
8863	PER3	0	1	0
8859	STK19	0	1	0
8867	SYNJ1	0.0138889	1	0
8869	ST3GAL5	0	1	0
8870	IER3	0	1
8871	SYNJ2	0	1	0
8872	CDC123	0	1	0
8874	ARHGEF7	0	1	0
8875	VNN2	0	1
8876	VNN1	0	1	0
402093	AHCYP3	0
8877	SPHK1	0	1
8879	SGPL1	0	1	0
8880	FUBP1	0	1	0
8881	CDC16	0	1	0
139952	LOC139952	0
402096	LOC402096	0
8883	NAE1	0	1	0
139957	LOC139957	0
8886	DDX18	0.0277778	1
402100	RPL22P11	0
8888	MCM3AP	0	1	0
8884	SLC5A6	0	1	0
8890	EIF2B4	0	1
8891	EIF2B3	0	1	0
8892	EIF2B2	0	1	0
8893	EIF2B5	0	1
8894	EIF2S2	0	1	0
8895	CPNE3	0	1
8896	BUD31	0	1
402112	HNRNPA1P39	0
8898	MTMR2	0	1	0
8897	MTMR3	0	1	0
8900	CCNA1	0	1	0
402116	PKP4P1	0
8899	PRPF4B	0.0138889	1	0
402117	VWC2L	0.0138889	1	0
8904	CPNE1	0	1	0
8905	AP1S2	0	1
8906	AP1G2	0	1	0
8907	AP1M1	0	1	0	0.0277778	19p13.12	Amp	0.036259	0.0277778	0
8908	GYG2	0	1
8909	ENDOU	0	1
402125	HSPA8P18	0
8911	CACNA1I	0	1	0
8912	CACNA1H	0.0277778	1	0
8913	CACNA1G	0.0138889	1	0.0138889
100873479	RNA5SP219	0
8915	BCL10	0	1	0
8916	HERC3	0.0138889	1	0
8917	HERC2P1	0
8918	HERC2P6	0
402134	KRT8P25	0
402135	OR5K2	0	1
402133	OR7E121P	0
100873480	RNA5SP220	0
100873481	RNA5SP222	0
8924	HERC2	0.0277778	1	0
8925	HERC1	0	1	0.0138889
8926	SNURF	0	1
8927	BSN	0.0138889	1	0
8928	FOXH1	0	1
402143	HSPA8P9	0
402146	B3GAT3P1	0
8930	MBD4	0	1	0
8932	MBD2	0	1	0
8933	FAM127A	0	1
8929	PHOX2B	0	1
8934	RAB29	0	1
402149	RPL28P1	0
402152	RPL7L1P8	0
8938	BAIAP3	0	1
8939	FUBP3	0	1	0
402150	RPL8P4	0
8941	CDK5R2	0	1
8942	KYNU	0	1	0
8943	AP3D1	0.0138889	1	0
402160	CFAP99	0
8945	BTRC	0	1	0.0138889
8944	SNORD73A	0
8940	TOP3B	0	1	0
140028	GAPDHP19	0
402175	NDUFB4P12	0
402176	RPL21P44	0
140032	RPS4Y2	0	1
653071	LOC653071	0
402182	LOC402182	0
402183	RAC1P5	0
8968	HIST1H3F	0.0138889	1
8969	HIST1H2AG	0.0138889	1
8970	HIST1H2BJ	0	1
140043	CDY10P	0
8971	H1FX	0	1
8973	CHRNA6	0	1	0
8972	MGAM	0	1	0
402191	NOL8P1	0
402192	LOC402192	0
8974	P4HA2	0	1	0
100873492	RNA5SP234	0
100873493	RNA5SP235	0
402193	RPL5P11	0
8975	USP13	0.0138889	1	0
8976	WASL	0	1	0
100873494	RNA5SP236	0
8985	PLOD3	0	1
8986	RPS6KA4	0.0138889	1	0
8987	STBD1	0	1	0
8988	HSPB3	0	1
100873495	RNA5SP237	0
8989	TRPA1	0.0277778	1
8991	SELENBP1	0	1	0
8992	ATP6V0E1	0	1	0
8993	PGLYRP1	0	1
8994	LIMD1	0	1	0
100873496	RNA5SP238	0
8996	NOL3	0	1
8997	KALRN	0	1	0
402213	PPIAP77	0
8999	CDKL2	0	1	0
402216	HNRNPH1P3	0
9001	HAP1	0	1	0	0.0277778	17q21.2	Del	0.030954	0	0.0277778
9002	F2RL3	0	1
100873497	RNA5SP239	0
100873498	RNA5SP240	0
402221	LOC402221	0
402222	DDX18P4	0
402214	RPL13AP13	0
100873499	RNA5SP241	0
100873361	RNA5SP29	0
402226	CCT5P1	0
653079	RPL21P98	0
402220	YTHDF1P1	0
402229	LOC402229	0
402230	LOC402230	0
9015	TAF1A	0	1	0
9016	SLC25A14	0	1	0
9014	TAF1B	0	1	0
100873501	RNA5SP245	0
9019	MPZL1	0	1	0
9020	MAP3K14	0	1	0
402236	OR1X1P	0
9022	CLIC3	0	1
9023	CH25H	0	1
9024	BRSK2	0.0138889	1
402240	OR1X5P	0
9026	HIP1R	0	1	0
9027	NAT8	0	1
140100	RBMY2KP	0
140101	RBMY2MP	0
402246	OR10AH1P	0
9031	BAZ1B	0	1	0
9028	RHBDL1	0	1	0
402249	OR7E59P	0
9034	ACKR5	0	1	0
9033	PKD2L1	0	1
100873503	RNA5SP247	0
100873504	RNA5SP248	0
100873362	RNA5SP30	0
9037	SEMA5A	0	1	0
9038	TAAR5	0	1
9032	TM4SF5	0.0138889	1
9039	UBA3	0	1	0
9043	SPAG9	0	1	0
9044	BTAF1	0	1	0
100873506	RNA5SP250	0
9046	DOK2	0	1
9045	RPL14	0	1
9048	ARTN	0	1
9049	AIP	0	1
9050	PSTPIP2	0	1	0
9051	PSTPIP1	0	1	0
9052	GPRC5A	0	1	0
9053	MAP7	0	0.0296234	0.0138889
9054	NFS1	0	1	0
79954	NOL10	0	1	0
9055	PRC1	0	1	0
140123	RBMY2CP	0
79955	PDZD7	0	1
100873509	RNA5SP255	0
9060	PAPSS2	0.0138889	1	0
9061	PAPSS1	0	1
100873363	RNA5SP31	0
402279	LOC402279	0
9064	MAP3K6	0	1	0
9063	PIAS2	0	1
9058	SLC13A2	0	1	0
9066	SYT7	0	1	0
9068	ANGPTL1	0	1	0
9069	CLDN12	0	1	0
9070	ASH2L	0	1	0
9071	CLDN10	0	1	0
100873511	RNA5SP257	0
9073	CLDN8	0	1
9074	CLDN6	0	1	0
9075	CLDN2	0	1
9076	CLDN1	0.0138889	1
9077	DIRAS3	0	1	0
100873512	RNA5SP258	0
9079	LDB2	0	1	0
9080	CLDN9	0	1
9081	PRY	0
100873513	RNA5SP259	0
9083	BPY2	0
9084	VCY	0
9085	CDY1	0
9086	EIF1AY	0	1
9087	TMSB4Y	0	1
9088	PKMYT1	0	1	0
100873515	RNA5SP261	0
9082	XKRY	0
9091	PIGQ	0	1
9092	SART1	0	1	0
9093	DNAJA3	0	1	0
100873516	RNA5SP262	0
9095	TBX19	0	1	0
9096	TBX18	0	1	0
9094	UNC119	0	1
9097	USP14	0	1	0
100873517	RNA5SP264	0
9100	USP10	0.0138889	1	0
402317	OR2A42	0	1
103504727	MIR6724-2	0
9103	FCGR2C	0	1
9104	RGN	0	1	0
100873518	RNA5SP265	0
9099	USP2	0	1	0
9107	MTMR6	0	1	0
9108	MTMR7	0	1
100873519	RNA5SP266	0
9110	MTMR4	0	1	0
9111	NMI	0	1	0
9112	MTA1	0	1	0.0138889
9113	LATS1	0	1	0
9114	ATP6V0D1	0	1	0
402329	LOC402329	0
100873520	RNA5SP267	0
103504730	MIR9500	0
9118	INA	0	1	0
9119	KRT75	0.0138889	1
9120	SLC16A6	0	1	0	0.0416667	17q24.2	Del	0.011293	0.0138889	0.0416667
402333	OR7E160P	0
100873521	RNA5SP268	0
9117	SEC22C	0	1	0
9124	PDLIM1	0	1	0
9125	CNOT9	0	1
100873522	RNA5SP269	0
103504732	MIR941-5	0
9127	P2RX6	0	1
9129	PRPF3	0	1	0
9130	FAM50A	0	1	0
9131	AIFM1	0	1	0
9132	KCNQ4	0.0138889	1
9133	CCNB2	0	1	0
9134	CCNE2	0	1
9128	PRPF4	0	1
9135	RABEP1	0	1	0.0138889
100873524	RNA5SP271	0
9138	ARHGEF1	0.0138889	1	0
9139	CBFA2T2	0	1	0
9140	ATG12	0	1
9141	PDCD5	0.0138889	1	0
9142	CXorf1	0	1
402359	KHSRPP1	0
402360	NOP56P2	0
100873525	RNA5SP272	0
9146	HGS	0	1	0
9147	NEMF	0		0
9148	NEURL	0	1
9149	DYRK1B	0	1	0
9150	CTDP1	0	1	0
100873526	RNA5SP273	0
100873527	RNA5SP274	0
9153	SLC28A2	0	1
100873528	RNA5SP275	0
9154	SLC28A1	0.0138889	1
9156	EXO1	0.0138889	1
9152	SLC6A5	0	1
9158	FIBP	0	1	0
402374	OR13D3P	0
9159	PCSK7	0.0138889	1
100873529	RNA5SP276	0
9162	DGKI	0	1	0
100873367	RNA5SP35	0
100873530	RNA5SP277	0
402381	SOHLH1	0	1
9166	EBAG9	0	1
9167	COX7A2L	0	1	0
9168	TMSB10	0	1	0
100873531	RNA5SP278	0
9170	LPAR2	0	1
9169	SCAF11	0.0138889		0
9172	MYOM2	0	1	0
9173	IL1RL1	0.0138889	1
100873532	RNA5SP279	0
9175	MAP3K13	0	1	0
9177	HTR3B	0	1
402394	IMPDH1P2	0
9179	AP4M1	0	1	0
9180	OSMR	0.0277778	1	0
9181	ARHGEF2	0	1	0
9182	RASSF9	0	1
100873533	RNA5SP280	0
9184	BUB3	0	1
9185	REPS2	0	1	0.0277778
140258	KRTAP13-1	0.0138889	1
100873534	RNA5SP281	0
9188	DDX21	0	1	0
100873535	RNA5SP282	0
100873368	RNA5SP36	0
9191	DEDD	0	1	0
402408	PKMP2	0
9187	SLC24A1	0	1	0
9194	SLC16A7	0.0138889	1	0.0138889
100873536	RNA5SP283	0
9196	KCNAB3	0	1
9197	SLC33A1	0	1
9189	ZBED1	0	1
402415	XKRX	0.0138889	1
9200	HACD1	0	0.00290346
9201	DCLK1	0.0277778	1	0
9202	ZMYM4	0	1	0
9203	ZMYM3	0.0138889	1
402420	EEF1A1P30	0
9205	ZMYM5	0	1	0
9206	RAD17P2	0
9207	RAD17P1	0
9208	LRRFIP1	0	1	0
402425	LOC402425	0
9210	BMP15	0	1
9211	LGI1	0.0138889	1
9212	AURKB	0	1	0
402429	KRT8P8	0
9214	FAIM3	0	1
9215	LARGE	0.0138889	1
9209	LRRFIP2	0	1	0
402424	OR13K1P	0
100873539	RNA5SP286	0
9219	MTA2	0	1	0
140290	TCP10L	0	1	0
9221	NOLC1	0	1	0.0138889
9220	TIAF1	0	1	0
9223	MAGI1	0	1	0
9218	VAPA	0	1	0
9217	VAPB	0	1	0
9227	LRAT	0	1	0
9228	DLGAP2	0	1
9229	DLGAP1	0	1	0
9230	RAB11B	0	1	0
9231	DLG5	0	1	0
9232	PTTG1	0	1
100873543	RNA5SP290	0
100873370	RNA5SP38	0
9235	IL32	0	1	0
9236	CCPG1	0	1
9238	TBRG4	0	1
9240	PNMA1	0	1
9241	NOG	0	1
9242	MSC	0	1	0
9244	CRLF1	0	1	0
9245	GCNT3	0	1
100873546	RNA5SP293	0
9247	GCM2	0	1
9248	GPR50	0.0277778	1
9249	DHRS3	0	1	0
9246	UBE2L6	0	1
664611	H3F3AP2	0
664612	MIR539	0
664613	MIR544A	0
9254	CACNA2D2	0	1	0
9255	AIMP1	0	1
9256	BZRAP1	0	1
664615	MIR376A2	0
664618	HSP90AB4P	0
9258	MFHAS1	0	1	0
664616	MIR487B	0
9261	MAPKAPK2	0	1	0
664617	MIR542	0
664614	MIR545	0
9260	PDLIM7	0	1	0
9265	CYTH3	0	1	0.0138889
9266	CYTH2	0	1
9267	CYTH1	0	1	0
402483	LINC01000	0
100873549	RNA5SP296	0
9270	ITGB1BP1	0	1
9271	PIWIL1	0.0138889	1
100873550	RNA5SP499	0
100873551	RNA5SP500	0
9274	BCL7C	0	1	0
9275	BCL7B	0	1	0
9276	COPB2	0.0138889	1	0
9277	WDR46	0	1
9278	ZBTB22	0	1
79999	LOC79999	0
9282	MED14	0.0138889	1	0
9283	GPR37L1	0	1	0
9284	NPIP	0	1
9287	TAAR2	0	1
9288	TAAR3P	0
9289	ADGRG1	0	1
9290	GPR55	0	1
9292	GPR53P	0
9293	GPR52	0	1
9294	S1PR2	0	1	0
402509	SLC29A4P1	0
9296	ATP6V1F	0	1	0
9297	SNORD29	0
9298	SNORD31	0
9299	SNORD30	0
80003	PCNX2	0.0138889	1
9301	SNORD27	0			0	9p23	Del	0.0022044	0	0
9302	SNORD26	0
9303	SNORD25	0
9304	SNORD22	0
9300	SNORD28	0
9306	SOCS6	0	1	0
9308	CD83	0.0138889	1	0
9310	ZNF235	0	1
9311	ASIC3	0
9312	KCNB2	0	1	0
9313	MMP20	0	1	0
9314	KLF4	0	1
9315	NREP	0
9317	PTER	0	1
9318	COPS2	0	1	0
9319	TRIP13	0.0138889	1	0
100873561	RNA5SP510	0
9321	TRIP11	0	1	0
9322	TRIP10	0	1
9320	TRIP12	0.0138889	1	0
9324	HMGN3	0	1	0
100873562	RNA5SP511	0
80008	TMEM156	0	1
9325	TRIP4	0	1	0
9328	GTF3C5	0	1	0
9329	GTF3C4	0	1	0
9330	GTF3C3	0	1
9331	B4GALT6	0	1	0
9332	CD163	0	1	0
100873563	RNA5SP512	0
9334	B4GALT5	0.0138889	1	0.0138889
80010	RMI1	0	1	0
100873564	RNA5SP513	0
9337	CNOT8	0	1	0
132112	RTP1	0	1
9338	TCEAL1	0	1
9340	GLP2R	0	1	0
100873565	RNA5SP514	0
9342	SNAP29	0	1	0
9343	EFTUD2	0	1	0	0.0138889	17q21.2	Del	0.030954	0	0.0138889
9344	TAOK2	0	1
100873566	RNA5SP515	0
402562	HNRNPA1P8	0
653147	RPL26P30	0
9348	NDST3	0	1	0
9349	RPL23	0	1	0	0.0277778	17q21.2	Del	0.030954	0	0.0277778
9350	CER1	0	1
664709	HNRNPA1P10	0
100873567	RNA5SP516	0
402569	KPNA7	0		0
9351	SLC9A3R2	0	1
9355	LHX2	0	1	0
100873568	RNA5SP517	0
402573	C7orf61	0	1
9358	ITGBL1	0	1
9356	SLC22A6	0	1
9360	PPIG	0	1	0
664721	HNRNPA1P27	0
9362	CPNE6	0.0138889	1	0
664722	HNRNPA1P26	0
9361	LONP1	0.0138889	1	0
9365	KL	0	1	0
9364	RAB28	0	1	0
9363	RAB33A	0	1	0
9367	RAB9A	0	1	0
9369	NRXN3	0	1	0
9370	ADIPOQ	0	1
9371	KIF3B	0	1	0
9366	RAB9BP1	0
9373	PLAA	0	1	0
9374	PPT2	0	1	0
100873570	RNA5SP519	0
9376	SLC22A8	0	1	0
9377	COX5A	0	1	0
9378	NRXN1	0	1	0
9379	NRXN2	0.0138889	1	0
9380	GRHPR	0	1	0
140453	MUC17	0.0138889	1
9382	COG1	0	1
9381	OTOF	0.0138889	1
140456	ASB11	0	1
9385	COX5AP1	0
140458	ASB5	0	1
140459	ASB6	0	1
140460	ASB7	0	1	0
140461	ASB8	0	1	0
140462	ASB9	0	1	0
9391	CIAO1	0	1	0
9384	COX6CP1	0
9386	COX7CP1	0
9394	HS6ST1	0	1
9388	LIPG	0	1	0
140468	COX11P1	0
140465	MYL6B	0	1	0
9398	CD101	0	1	0
140469	MYO3B	0	1	0
9397	NMT2	0	1	0
140464	PISRT1	0
9402	GRAP2	0	1	0
9401	RECQL4	0	1
9404	LPXN	0	1	0
9400	RECQL5	0	1	0.0138889
9403	SELENOF	0
80024	SLC24A6	0	1
9399	STOML1	0	1
9409	PEX16	0	1
9410	SNRNP40	0	1	0
9411	ARHGAP29	0	1	0
9412	MED21	0	1	0
9413	FAM189A2	0	1
9414	TJP2	0	1	0
9415	FADS2	0	1	0.0138889
9416	DDX23	0	1	0
402634	LOC402634	0
9419	CRIPT	0	1	0
9420	CYP7B1	0	1	0
402635	GRIFIN	0
9421	HAND1	0	1
9423	NTN1	0.0138889	1	0
9424	KCNK6	0	1	0
9425	CDYL	0	1	0
9426	CDY2A	0
9427	ECEL1	0	1
402641	LOC402641	0
9429	ABCG2	0	1
9430	MYLKP1	0
9431	OR7E22P	0
9432	OR7E21P	0
402644	PPIAP80	0
402643	TPM3P4	0
9435	CHST2	0	1
9436	NCR2	0	1	0
9437	NCR1	0	1
9439	MED23	0.0138889	1	0
9440	MED17	0	1
9441	MED26	0	1
9442	MED27	0	1	0
9443	MED7	0	1
9444	QKI	0	1	0	0.0138889	6q26	Del	0.039548	0.0277778	0.0138889
9445	ITM2B	0	1	0
9446	GSTO1	0	1
9447	AIM2	0	1	0
9448	MAP4K4	0	1	0
402665	IGLON5	0	1
9450	LY86	0	1	0
9451	EIF2AK3	0	1	0
9452	ITM2A	0.0138889	1
9453	GGPS1	0	1	0
9454	HOMER3	0	1	0
9455	HOMER2	0	1	0
9456	HOMER1	0	1	0
9457	FHL5	0	1
9459	ARHGEF6	0	1	0
402676	NDUFAF4P2	0
9462	RASAL2	0	1	0
402679	MARK2P10	0
9464	HAND2	0	1	0
9465	AKAP7	0	1	0
9466	IL27RA	0.0138889	1	0
9463	PICK1	0	1	0
9468	PCYT1B	0.0138889	1	0
9469	CHST3	0	1	0
9470	EIF4E2	0.0138889	1	0
9467	SH3BP5	0	1	0
9472	AKAP6	0	1	0
140545	RNF32	0	1	0
9474	ATG5	0	1	0
9475	ROCK2	0	1	0
9476	NAPSA	0	1	0
9477	MED20	0	1	0
9478	CABP1	0	1	0
9479	MAPK8IP1	0	1
9480	ONECUT2	0	1
402694	RPL15P11	0
9481	SLC25A27	0.0138889	1	0
9482	STX8	0	1	0
9486	CHST10	0	1	0
9487	PIGL	0	1	0
9488	PIGB	0	1
9489	PGS1	0.0138889	1	0
9491	PSMF1	0	1	0	0.0138889	20p12.1	Del	0.030954	0	0.0138889
140564	APOBEC3D	0	1
9493	KIF23	0	1	0
9495	AKAP5	0	1
9496	TBX4	0	1	0
9497	SLC4A7	0	1	0
9498	SLC4A8	0	1	0
402715	LOC402715	0
9500	MAGED1	0.0138889	1	0
9499	MYOT	0	1
9501	RPH3AL	0	1	0
402716	RPL32P17	0
140576	S100A16	0	1
9503	XAGE1C	0
140578	CHODL	0	1	0
9507	ADAMTS4	0	1
9508	ADAMTS3	0	1	0
9509	ADAMTS2	0.0138889	1	0
9510	ADAMTS1	0	1	0
9506	PAGE4	0	1	0
9512	PMPCB	0	1	0
9513	FXR2	0	1	0
9514	GAL3ST1	0	1	0
9515	STXBP5L	0	1	0
9516	LITAF	0	1	0
9517	SPTLC2	0	1	0
9518	GDF15	0	1
9519	TBPL1	0	1	0
9520	NPEPPS	0.0138889	1	0.0138889
9521	EEF1E1	0	1	0
9522	SCAMP1	0	1
140596	DEFB104A	0	1
140597	TCEAL2	0.0138889	1
9526	MPDU1	0	1	0
9527	GOSR1	0	1	0
9524	TECR	0	1	0
9529	BAG5	0	1	0
9530	BAG4	0	1	0
9531	BAG3	0	1
9532	BAG2	0	1	0
140603	COX6B1P1	0
9533	POLR1C	0.0138889	1	0
9535	GMFG	0	1	0
9536	PTGES	0	1
140609	NEK7	0	1	0
9538	EI24	0	1	0
140606	SELENOM	0
9537	TP53I11	0	1	0
9541	CIR1	0	1	0
9542	NRG2	0	1	0
9543	IGDCC3	0	1	0
9540	TP53I3	0	1	0
9545	RAB3D	0	1	0
9546	APBA3	0	1
9547	CXCL14	0	1	0
140612	ZFP28	0	1	0
9550	ATP6V1G1	0	1
9551	ATP5J2	0	1
140623	FAUP1	0
140625	ACTRT2	0	1
9553	MRPL33	0	1	0
9555	H2AFY	0	1
9556	ATP5MPL	0	1
9557	CHD1L	0	1	0
140628	GATA5	0.0138889	1	0
9554	SEC22B	0	1
9560	CCL4L2	0	1
132158	GLYCTK	0	1	0
402778	IFITM10	0		0	0.0277778	11p15.5	Del	0.014328	0.0138889	0.0277778
402779	CSMD2-AS1	0
9564	BCAR1	0.0138889	1	0
9563	H6PD	0	1	0
9562	MINPP1	0	1	0
9567	GTPBP1	0	1	0
9568	GABBR2	0	1	0
9569	GTF2IRD1	0	1	0.0138889
9570	GOSR2	0.0138889	1	0
132160	PPM1M	0	1
9572	NR1D1	0	1	0	0.0277778	17q21.2	Del	0.030954	0	0.0277778
9573	GDF3	0	1	0
9575	CLOCK	0	1	0
9576	SPAG6	0	1	0
9577	BABAM2	0	1
9578	CDC42BPB	0	1	0
9580	SOX13	0.0138889	1	0
9581	PREPL	0	1
9582	APOBEC3B	0	1
9583	ENTPD4	0.0416667	1	0
9584	RBM39	0	1	0
9585	KIF20B	0	1	0
9586	CREB5	0	1	0
9587	MAD2L1BP	0	1
9588	PRDX6	0	1	0
140660	RPL21P4	0
9590	AKAP12	0	1	0
9589	WTAP	0.0138889	1	0
9592	IER2	0	1
9595	CYTIP	0	1	0
9596	OR1R1P	0
9597	SMAD5-AS1	0
9600	PITPNM1	0.0138889	1	0
9601	PDIA4	0	1	0
9603	NFE2L3	0	1	0
9604	RNF14	0	1
9605	C16orf7	0	1
140678	MLLT10P1	0
9607	CARTPT	0	1
140680	C20orf96	0	1	0	0.0277778	20p12.1	Del	0.030954	0	0.0277778
9609	RAB36	0	1
9610	RIN1	0	1	0
140683	BPIFA2	0		0
9611	NCOR1	0	1	0
9612	NCOR2	0.0138889	1	0.0138889
140679	SLC32A1	0.0138889	1
140687	GCNT7	0		0
140688	C20orf112	0	1
140689	CBLN4	0	1	0
140690	CTCFL	0.0277778	1	0
9619	ABCG1	0	1	0
9620	CELSR1	0	1	0
140692	COX7BP2	0
9615	GDA	0	1	0
9622	KLK4	0	1	0
9617	MTRF1	0	1
9625	AATK	0	5.17591e-05
9626	GUCA1C	0	1	0
140699	C20orf132	0	1
9628	RGS6	0	1	0
140701	ABHD16B	0
9629	CLCA3P	0
9630	GNA14	0	1	0
9631	NUP155	0.0138889	1	0
9633	MTL5	0	1
140706	C20orf160	0	1
140707	BRI3BP	0	1	0
9635	CLCA2	0	1
9637	FEZ2	0	0.0622319	0
9638	FEZ1	0	1	0
9639	ARHGEF10	0	1	0
140711	C20orf118	0	1
9641	IKBKE	0	1	0
9636	ISG15	0	1
9643	MORF4L2	0	1	0
140715	RPL21P2	0
9645	MICAL2	0	1	0
9646	CTR9	0	1	0
9647	PPM1F	0	1
9648	GCC2	0.0138889	1
9649	RALGPS1	0	1	0
9650	MTFR1	0	1	0
9651	PLCH2	0	1	0
140718	RPL31P3	0
9653	HS2ST1	0	1	0
140717	RPL37AP1	0
140719	RPL39P	0
9656	MDC1	0.0138889	1	0
9657	IQCB1	0	1	0
140730	RIMS4	0	1	0
140731	ANKRD60	0
9659	PDE4DIP	0	1	0
140733	MACROD2	0	1	0	0.0277778	20p12.1	Del	0.030954	0	0.0277778
9662	CEP135	0	1	0
140735	DYNLL2	0	1	0
9663	LPIN2	0	1	0
9665	KIAA0430	0	1
9666	DZIP3	0.0138889	1	0
9667	SAFB2	0	1	0
140732	SUN5	0	1
9669	EIF5B	0	1	0
9670	IPO13	0	1	0
140738	TMEM37	0	1
9672	SDC3	0	1	0
9673	SLC25A44	0	1	0
9674	KIAA0040	0
9675	TTI1	0		0
140748	RPL17P1	0
9677	PPIP5K1	0	1
9678	PHF14	0.0138889	1	0
9679	FAM53B	0	1	0
140751	RPL36P2	0
9681	DEPDC5	0.0138889	1	0
9682	KDM4A	0	1	0
9683	N4BP1	0.0138889	1	0
9684	LRRC14	0	1
9685	CLINT1	0	1	0
100873633	RNA5SP375	0
9687	GREB1	0	1	0
9688	NUP93	0	1	0.0138889
9689	BZW1	0	1
100873634	RNA5SP378	0
140759	RPL19P1	0
9692	KIAA0391	0	1
9693	RAPGEF2	0.0277778	1	0
140766	ADAMTS14	0	1	0
9695	EDEM1	0	1	0
9696	CROCC	0	1
9694	EMC2	0
140767	NRSN1	0	1	0
9698	PUM1	0	1	0
9700	ESPL1	0	1
9701	PPP6R2	0		0
9702	CEP57	0	1	0
9703	KIAA0100	0	1	0
9704	DHX34	0.0138889	1	0
9699	RIMS2	0.0138889	1	0
140771	SMCR5	0
140775	SMCR8	0	1
9708	PCDHGA8	0	1
9709	HERPUD1	0	1	0
9710	KIAA0355	0	1
9711	KIAA0226	0	1
9705	ST18	0.0277778	1	0
9706	ULK2	0	1	0
9712	USP6NL	0	1	0
9715	FAM131B	0	1
9716	AQR	0	1
9717	SEC14L5	0	1	0
9718	ECE2	0	1	0
9719	ADAMTSL2	0	1	0
9720	CCDC144A	0.0138889	1
9721	GPRIN2	0	6.4873e-07
9722	NOS1AP	0	1	0
100873641	RNA5SP386	0
9723	SEMA3E	0.0138889	1	0
9725	TMEM63A	0.0138889	1
80086	TUBA4B	0
9727	RAB11FIP3	0	1	0
100873642	RNA5SP388	0
9729	KIAA0408	0	1
9730	DCAF1	0.0138889	1
9731	CEP104	0.0138889		0
9732	DOCK4	0	1	0
140801	RPL10L	0	1
9734	HDAC9	0	1	0
9735	KNTC1	0	1	0
140807	KRT72	0.0138889	1
140809	SRXN1	0	1		0.0277778	20p12.1	Del	0.030954	0	0.0277778
9738	CCP110	0.0138889
9737	GPRASP1	0	1
9733	SART3	0.0138889	1	0
9741	LAPTM4A	0	1	0
9742	IFT140	0.0138889	1	0
9743	ARHGAP32	0.0138889	1	0
9744	ACAP1	0	1
9739	SETD1A	0	1
9746	CLSTN3	0	1	0
9747	FAM115A	0	1
9748	SLK	0.0138889	1	0
9749	PHACTR2	0	1	0
9750	FAM65B	0	1
9751	SNPH	0	1		0.0138889	20p12.1	Del	0.030954	0	0.0138889
9752	PCDHA9	0	1
140825	NEURL2	0	1
140823	ROMO1	0	1
9754	STARD8	0	1
140828	LINC00261	0			0	20p12.1	Del	0.030954	0	0
9757	KMT2B	0.0138889
9758	FRMPD4	0.0416667	1	0
9759	HDAC4	0	1	0	0	2q37.3	Del	0.030954	0.0138889	0
100873648	RNA5SP395	0
9761	MLEC	0	1	0
9762	LZTS3	0			0.0138889	20p12.1	Del	0.030954	0	0.0138889
140834	C20orf62	0
140836	BANF2	0	1		0	20p12.1	Del	0.030954	0	0
9764	KIAA0513	0	1	0
9766	KIAA0247	0	1
9767	JADE3	0	1
9768	KIAA0101	0	1
140838	NANP	0	1
9770	RASSF2	0	1	0	0.0138889	20p12.1	Del	0.030954	0.0138889	0.0138889
9771	RAPGEF5	0.0138889	1	0
9772	KIAA0195	0.0138889	1
80097	MZT2B	0
9774	BCLAF1	0.0138889	1	0
9775	EIF4A3	0	1
9776	ATG13	0		0
140846	FAM83C-AS1	0
140850	DEFB127	0	1		0.0277778	20p12.1	Del	0.030954	0	0.0277778
9778	KIAA0232	0	1	0
140849	LINC00266-1	0
140848	MACROD2-IT1	0
9782	MATR3	0.0138889	1	0
140851	MT1P3	0
140856	C20orf79	0	1		0	20p12.1	Del	0.030954	0	0
9785	DHX38	0	1
9786	KIAA0586	0	1	0
9787	DLGAP5	0	1	0
9788	MTSS1	0	1	0
9780	PIEZO1	0
140862	ISM1	0	1	0	0.0138889	20p12.1	Del	0.030954	0	0.0138889
9790	BMS1	0.0138889	1	0
9791	PTDSS1	0	1	0
9793	CKAP5	0	1	0
9794	MAML1	0	1
100873654	RNA5SP401	0
9796	PHYHIP	0	1
100873655	RNA5SP402	0
9798	IST1	0
140871	CFTRP1	0
100873656	RNA5SP404	0
140873	C20orf173	0
9802	DAZAP2	0	1
140875	LINC00028	0
140876	FAM65C	0	1
9801	MRPL19	0	1
9805	SCRN1	0	1	0
9807	IP6K1	0	1	0
140880	CST11	0	1
140881	DEFB129	0	1		0.0277778	20p12.1	Del	0.030954	0	0.0277778
9808	KIAA0087	0
9811	CTIF	0		0
9812	DELE1	0	1
140885	SIRPA	0	1		0.0138889	20p12.1	Del	0.030954	0	0.0138889
9813	EFCAB14	0	1
9815	GIT2	0	1	0
140886	PABPC5	0	1
9817	KEAP1	0.0138889	1	0
9818	NUP58	0	1
100873659	RNA5SP407	0
9820	CUL7	0	1	0
140893	C20orf151	0	1
140894	C20orf152	0.0138889	1
9823	ARMCX2	0	1
9824	ARHGAP11A	0	1
140895	HSPE1P1	0
9826	ARHGEF11	0	1	0
9821	RB1CC1	0.0138889	1	0
9828	ARHGEF17	0	1	0
140901	STK35	0	1	0	0.0138889	20p12.1	Del	0.030954	0	0.0138889
9829	DNAJC6	0	1	0
140902	R3HDML	0	1
9832	JAKMIP2	0	1
9833	MELK	0	1	0
9834	FAM30A	0
9827	RGP1	0	1
9836	LCMT2	0	1
9837	GINS1	0	1	0
140909	MTCO2P1	0
9830	TRIM14	0	1	0
9840	TESPA1	0
140913	PPIAP10	0
9842	PLEKHM1	0	1	0
9843	HEPH	0.0138889	1
9844	ELMO1	0	1	0
100873665	RNA5SP414	0
9846	GAB2	0	1	0
9847	C2CD5	0.0138889	1
9848	MFAP3L	0	1
140921	PPP2R5CP	0
9841	ZBTB24	0	1	0
9851	KIAA0753	0.0138889	1	0
9852	EPM2AIP1	0	1
9853	RUSC2	0	1	0
9854	C2CD2L	0.0138889	1	0
9855	FARP2	0	1	0	0	2q37.3	Del	0.030954	0.0138889	0
9856	KIAA0319	0.0138889	1
9857	CEP350	0.0277778	1	0
9858	PPP1R26	0
9859	CEP170	0	1	0
9860	LRIG2	0	1
9861	PSMD6	0.0138889	1	0
9862	MED24	0	1	0	0.0277778	17q21.2	Del	0.030954	0	0.0277778
9863	MAGI2	0.0138889	1	0
100873668	RNA5SP417	0
100873669	RNA5SP418	0
9865	TRIL	0	1
9867	PJA2	0	1	0.0138889
9868	TOMM70	0	1
9869	SETDB1	0.0138889	1	0
9870	AREL1	0	1
9871	SEC24D	0.0138889	1	0
9866	TRIM66	0
9873	FCHSD2	0	1	0
100873671	RNA5SP420	0
140947	C5orf20	0	1
9874	TLK1	0	1	0
9875	URB1	0.0138889
9878	TOX4	0	1	0
9879	DDX46	0	1	0
100873672	RNA5SP421	0
9881	TRANK1	0.0138889	1
9882	TBC1D4	0	1	0
80119	PIF1	0	1
9884	LRRC37A	0	1
9885	OSBPL2	0	1	0
9883	POM121	0	1
9886	RHOBTB1	0	1	0
100873396	RNA5SP126	0
100873673	RNA5SP422	0
9890	LPPR4	0	1
9891	NUAK1	0	1	0
100873674	RNA5SP423	0
9887	SMG7	0	1	0
100873675	RNA5SP424	0
9892	SNAP91	0.0138889	1	0
9896	FIG4	0	1	0
9897	KIAA0196	0	1
80122	MAP3K19	0	1
100873676	RNA5SP425	0
9900	SV2A	0	1
9901	SRGAP3	0	1	0
9902	MRC2	0	1	0
9903	KLHL21	0	1	0
9904	RBM19	0	1	0
100873677	RNA5SP426	0
9905	SGSM2	0.0138889	1	0
9907	AP5Z1	0.0138889
9908	G3BP2	0	1	0
9909	DENND4B	0.0138889	1
9910	RABGAP1L	0	1	0
100873678	RNA5SP427	0
9912	ARHGAP44	0.0277778		0
9906	SLC35E2	0	1
9914	ATP2C2	0.0138889	1	0
9915	ARNT2	0	1	0
100873679	RNA5SP428	0
9917	FAM20B	0	1
9918	NCAPD2	0	1	0
100873680	RNA5SP430	0
9920	KBTBD11	0
9921	RNF10	0	1	0
9922	IQSEC1	0.0138889	1	0
9919	SEC16A	0.0138889	1	0
9924	PAN2	0.0138889	1	0
100873681	RNA5SP431	0
9926	LPGAT1	0	1	0
9927	MFN2	0	1	0
9928	KIF14	0	1	0
9929	JOSD1	0	1
100873682	RNA5SP432	0
9931	HELZ	0	1	0
80128	TRIM46	0	1
9933	KIAA0020	0	1
403150	FLJ31356	0
9935	MAFB	0	1
9936	CD302	0	1	0
9937	DCLRE1A	0	1
9938	ARHGAP25	0	1	0
9934	P2RY14	0.0138889	1
9940	DLEC1	0.0277778	1	0
9941	EXOG	0	1
9939	RBM8A	0	1
9943	OXSR1	0	1	0
100873398	RNA5SP128	0
9945	GFPT2	0	1	0
9946	CRYZL1	0	1	0
9947	MAGEC1	0	1
100873684	RNA5SP434	0
9949	AMMECR1	0	1	0
9950	GOLGA5	0	1	0
9951	HS3ST4	0	1	0
100873685	RNA5SP436	0
9953	HS3ST3B1	0	1	0
9948	WDR1	0	1
9955	HS3ST3A1	0	1
9956	HS3ST2	0.0138889	1
9957	HS3ST1	0	1	0
9958	USP15	0	1	0
9959	USP12P1	0
9960	USP3	0	1	0
9961	MVP	0	1	0
9962	SLC23A2	0	1	0	0.0138889	20p12.1	Del	0.030954	0.0138889	0.0138889
9963	SLC23A1	0	1	0
9964	MYCLP3	0
9965	FGF19	0.0138889	1	0
80135	RPF1	0	1	0
9967	THRAP3	0	1	0.0138889
9968	MED12	0.0138889	1
9969	MED13	0	1	0
9970	NR1I3	0	1
9971	NR1H4	0	1
9972	NUP153	0	1	0
9973	CCS	0	1	0
9966	TNFSF15	0	1
9975	NR1D2	0	1	0
9976	CLEC2B	0	1	0
9978	RBX1	0	1	0
9980	DOPEY2	0	1
9982	FGFBP1	0	1
9984	THOC1	0.0138889	1	0
9985	REC8	0	1
9986	RCE1	0	1
9987	HNRNPDL	0	1
9988	DMTF1	0	1	0
9989	PPP4R1	0	1	0
9990	SLC12A6	0	1
9991	PTBP3	0
9992	KCNE2	0	1	0
9993	DGCR2	0	1	0
9994	CASP8AP2	0	1
9995	ELK2BP	0
100873695	RNA5SP450	0
9997	SCO2	0.0138889	1
80142	PTGES2	0	1	0
10000	AKT3	0	1	0
10001	MED6	0	1
10002	NR2E3	0	1	0
10003	NAALAD2	0	1	0
10004	NAALADL1	0	1	0
10005	ACOT8	0	1
10006	ABI1	0.0138889	1	0
10007	GNPDA1	0.0138889	1	0
10008	KCNE3	0	1	0
403223	OR10AE3P	0
403224	OR10AK1P	0
403225	OR10V7P	0
403226	OR11J5P	0
10013	HDAC6	0.0138889	1
10014	HDAC5	0	1	0	0.0277778	17q21.2	Del	0.030954	0	0.0277778
403227	OR11Q1P	0
403228	OR13Z1P	0
10017	BCL2L10	0	1
10018	BCL2L11	0.0138889	1	0
403229	OR13Z2P	0
10020	GNE	0.0138889	1	0
10021	HCN4	0	1
10022	INSL5	0	1
10023	FRAT1	0
403231	OR1AC1P	0
10025	MED16	0	1	0.0138889
403234	OR2A41P	0
403235	OR2AO1P	0
403236	OR2AS2P	0
10029	CASKP1	0
403238	OR2BH1P	0
403239	OR2T27	0	1
403241	OR2T32P	0
10033	ARSEP1	0
10034	ARSDP1	0
403244	OR2T35	0	1
10036	CHAF1A	0	1	0
403245	OR2X1P	0
403247	OR4A41P	0
403248	OR4A42P	0
403250	OR4A44P	0
403251	OR4A45P	0
10042	HMGXB4	0	1	0
403252	OR4A46P	0
403253	OR4A47	0	1
403254	OR4A48P	0
10046	MAMLD1	0.0138889	1	0
10047	CST8	0	1
403255	OR4A49P	0
10049	DNAJB6	0	1
403257	OR4C45	0
403259	OR4C48P	0
10052	GJC1	0	1	0.0138889	0.0138889	17q21.2	Del	0.030954	0.0138889	0.0277778
10053	AP1M2	0	1	0
403263	OR4G11P	0
403264	OR4X7P	0
10056	FARSB	0	1	0
10057	ABCC5	0	1	0
10058	ABCB6	0	1
10059	DNM1L	0	1	0
10060	ABCC9	0.0138889	1	0
10061	ABCF2	0	1	0
10062	NR1H3	0	1	0
10063	COX17	0	1
403271	OR5AC4P	0
403272	OR5AO1P	0
403273	OR5H14	0.0138889	1
403274	OR5H15	0	1
10068	IL18BP	0	1
403276	OR5J7P	0
403277	OR5K3	0.0138889	1
10071	MUC12	0
10072	DPP3	0	1	0
403281	OR6C64P	0
403282	OR6C65	0	1
10075	HUWE1	0.0416667	1	0
403283	OR6C66P	0
403284	OR6C68	0	1
403285	OR6C69P	0
10079	ATP9A	0	1	0
403288	OR6C72P	0
403289	OR6C73P	0
10082	GPC6	0	1	0
403294	OR6R2P	0
403295	OR7D11P	0
10085	EDIL3	0	1	0
10086	HHLA1	0		0
10087	COL4A3BP	0	1
403296	OR7E154P	0
10089	KCNK7	0	1	0
403297	OR7E155P	0
403299	OR7E159P	0
10092	ARPC5	0	1	0
10093	ARPC4	0	1
10094	ARPC3	0	1
10095	ARPC1B	0	1	0
10096	ACTR3	0	1
10097	ACTR2	0	1	0
403314	APOBEC4	0	1
403312	LOC403312	0
10101	NUBP2	0	1	0
10102	TSFM	0	1	0	0.0694444	12q14.1	Amp	0.022038	0.0694444	0	Act	0.0159806	0.0200686
403313	PLPP6	0	1
10103	TSPAN1	0	1	0
10105	PPIF	0	1	0
10106	CTDSP2	0	1	0	0.0694444	12q14.1	Amp	0.022038	0.0694444	0	Act	0.0159806	0.0200686
403323	LOC403323	0
10107	TRIM10	0	1
10109	ARPC2	0	1	0
10110	SGK2	0	1	0
10111	RAD50	0.0138889	1	0
10112	KIF20A	0	1
10113	PREB	0	1
10114	HIPK3	0.0138889	1	0
10116	FEM1B	0	1
10117	ENAM	0.0138889	1
10120	ACTR1B	0	1
10121	ACTR1A	0	1	0
10123	ARL4C	0	1
10124	ARL4A	0	1
403339	DEFB133	0
10126	DNAL4	0	1	0
403340	MGC70870	0
10128	LRPPRC	0	1	0
10129	FRY	0	1	0
10130	PDIA6	0	1	0
10125	RASGRP1	0.0138889	1	0
10131	TRAP1	0	1	0
10133	OPTN	0.0277778	1	0
10134	BCAP31	0	1	0
10135	NAMPT	0	1
10136	CELA3A	0	1	0
10137	RBM12	0.0277778	1	0
100873406	RNA5SP138	0
10139	ARFRP1	0	1
10140	TOB1	0	1	0
10141	C4orf6	0	1
10142	AKAP9	0.0138889	1	0
10143	CLEC3A	0	1
10144	FAM13A	0	1	0
10138	YAF2	0	1	0
10146	G3BP1	0	1	0
10147	SUGP2	0		0
10148	EBI3	0	1
10149	ADGRG2	0	1
10150	MBNL2	0	1	0
10151	HNRNPA3P1	0
10152	ABI2	0	1	0
10153	CEBPZ	0	1	0
10154	PLXNC1	0.0138889	1	0
10155	TRIM28	0	1	0
10156	RASA4	0
10157	AASS	0	1	0
10158	PDZK1IP1	0	1
10159	ATP6AP2	0	1	0
10160	FARP1	0	1	0
10162	LPCAT3	0	1	0
100873728	RNA5SP486	0
10164	CHST4	0	1	0
10165	SLC25A13	0	1	0
100873729	RNA5SP487	0
10166	SLC25A15	0	1
10163	WASF2	0	1	0
10168	ZNF197	0	1	0
10170	DHRS9	0.0138889	1
10171	RCL1	0	1	0
10172	ZNF256	0	1
10174	SORBS3	0	1	0
10175	CNIH	0	1
10178	ODZ1	0.0277778	1
10179	RBM7	0	1
10180	RBM6	0.0138889	1	0
10181	RBM5	0	1
10184	LHFPL2	0	1	0
10186	LHFP	0	1
100873733	RNA5SP491	0
10188	TNK2	0	1	0
10189	ALYREF	0
10190	TXNDC9	0	1
100873734	RNA5SP492	0
10187	VDAC1P5	0
10193	RNF41	0	1	0.0138889
10194	TSHZ1	0	1	0
10195	ALG3	0	1	0
10196	PRMT3	0	1	0
10197	PSME3	0	1		0.0277778	17q21.2	Del	0.030954	0	0.0277778
10198	MPHOSPH9	0	1	0
10199	MPHOSPH10	0	1	0
10200	MPHOSPH6	0	1	0
10201	NME6	0	1	0
10202	DHRS2	0	1	0
10203	CALCRL	0.0138889	1	0
10204	NUTF2	0	1	0.0138889
10205	MPZL2	0	1	0
10206	TRIM13	0	1	0
10207	INADL	0	1
10208	USPL1	0	1	0
10209	EIF1	0.0138889	1	0	0.0277778	17q21.2	Del	0.030954	0.0138889	0.0416667
10210	TOPORS	0	1	0
10211	FLOT1	0	1	0
10212	DDX39A	0		0
10213	PSMD14	0	1	0
10214	SSX3	0.0138889	1
10215	OLIG2	0.0138889	1
10216	PRG4	0	1	0
10217	CTDSPL	0	1	0
10218	ANGPTL7	0.0138889	1
10219	KLRG1	0	1	0
10220	GDF11	0	1	0
100873409	RNA5SP142	0
100873740	RNU6-31P	0
10223	GPA33	0	1
10221	TRIB1	0	1	0
10225	CD96	0	1	0
10226	PLIN3	0	1
10227	MFSD10	0	1
100873741	RNU6-26P	0
10229	COQ7	0	1
10230	NBR2	0			0.0277778	17q21.2	Del	0.030954	0	0.0277778
10231	RCAN2	0	1	0.0138889
10232	MSLN	0	1	0
10233	LRRC23	0	1	0
10234	LRRC17	0	1
10235	RASGRP2	0	1
10236	HNRNPR	0	1	0
10237	SLC35B1	0.0138889	1	0
10238	DCAF7	0	1	0
10239	AP3S2	0	1	0
10240	MRPS31	0	1	0
10241	CALCOCO2	0	1	0
10242	KCNMB2	0	1	0
10243	GPHN	0	1	0
10244	RABEPK	0	1
10245	TIMM17B	0	1
10246	SLC17A2	0	1
10247	HRSP12	0	1
10248	POP7	0	1	0
10249	GLYAT	0	1	0
10250	SRRM1	0	1	0
10251	SPRY3	0	1
10252	SPRY1	0	1
10253	SPRY2	0	1
10254	STAM2	0	1	0
10255	HCG9	0
10256	CNKSR1	0	1	0
10257	ABCC4	0	1	0
100873747	RNU6-30P	0
10260	DENND4A	0	1	0
10261	IGSF6	0.0138889	1
10262	SF3B4	0.0138889	1
10263	CDK2AP2	0	1
10265	IRX5	0	1
10266	RAMP2	0	1	0	0.0277778	17q21.2	Del	0.030954	0	0.0277778
10267	RAMP1	0	1	0
10268	RAMP3	0	1
10269	ZMPSTE24	0.0138889	1	0
10272	FSTL3	0	1	0
10273	STUB1	0	1
10274	STAG1	0	1	0
10276	NET1	0	1	0
10277	UBE4B	0	1	0
10278	EFS	0	1
10279	PRSS16	0	1
10280	SIGMAR1	0	1
10281	DSCR4	0	1
10282	BET1	0	1	0
10283	CWC27	0	1	0.0138889
10284	SAP18	0.0138889	1
10285	SMNDC1	0	1	0
10286	BCAS2	0	1
10287	RGS19	0	1
10288	LILRB2	0.0138889	1
10289	EIF1B	0	1
10290	SPEG	0	1
10291	SF3A1	0	1	0
10293	TRAIP	0	1	0
10294	DNAJA2	0	1	0
10295	BCKDK	0	1
10296	MAEA	0.0138889	1	0	0.0277778	4p16.3	Amp	0.038099	0.0416667	0.0138889
10297	APC2	0	1	0
10298	PAK4	0	1	0
10299	MARCH6	0	1
10300	KATNB1	0.0138889	1
10301	DLEU1	0		0
10302	SNAPC5	0.0138889	1	0
10307	APBB3	0	1
10308	ZNF267	0	1	0
10309	CCNO	0	1	0
10311	DSCR3	0	1
10312	TCIRG1	0	1	0
10313	RTN3	0	1	0
10314	LANCL1	0	1	0
10316	NMUR1	0	1	0
10317	B3GALT5	0	1
10318	TNIP1	0	1	0
10319	LAMC3	0.0138889	1	0
10320	IKZF1	0.0138889	1	0
10321	CRISP3	0	1	0
10322	SMYD5	0	1	0
10324	KBTBD10	0	1
10325	RRAGB	0.0138889	1	0
10326	SIRPB1	0	1		0.0138889	20p12.1	Del	0.030954	0	0.0138889
10327	AKR1A1	0	1	0
10328	EMC8	0
10329	RXYLT1	0	1
10330	CNPY2	0	1
10331	B3GNT3	0	1	0
10332	CLEC4M	0	1	0
10333	TLR6	0	1
10335	MRVI1	0	1
10336	PCGF3	0	1	0	0.0277778	4p16.3	Amp	0.038099	0.0277778	0
10337	HIST1H4PS1	0
10338	HIST1H1PS2	0
10340	HIST1H2BPS2	0
10341	HIST1H2APS5	0
10342	TFG	0	1	0
10343	PKDREJ	0	1
10344	CCL26	0	1
10345	TRDN	0	1	0
10346	TRIM22	0.0138889	1	0
10347	ABCA7	0	1	0
10349	ABCA10	0	1	0
10350	ABCA9	0	1	0
10351	ABCA8	0	1	0
10352	WARS2	0	1	0
10354	HMGB1P5	0
10355	HMGB1P4	0
10356	HMGB1P3	0
10357	HMGB1P1	0
10360	NPM3	0	1
10361	NPM2	0	1
10362	HMG20B	0	1
10363	HMG20A	0	1	0
10365	KLF2	0	1		0.0277778	19p13.12	Amp	0.036259	0.0277778	0
10367	MICU1	0.0138889		0.0138889
10368	CACNG3	0	1	0
10369	CACNG2	0	1	0
10370	CITED2	0	1
10371	SEMA3A	0	1	0
132320	SCLT1	0	1
10376	TUBA1B	0	1
10379	IRF9	0.0138889	1	0
10380	BPNT1	0	0.859263	0
10381	TUBB3	0	1	0
10382	TUBB4A	0
10383	TUBB4B	0
10384	BTN3A3	0	1
10385	BTN2A2	0	1
10388	SYCP2	0.0277778	1	0
10389	SCML2	0	1	0
10390	CEPT1	0	1	0
10391	CORO2B	0	1	0
10392	NOD1	0	1
10393	ANAPC10	0.0138889	1	0
10394	PRG3	0	1
10395	DLC1	0.0277778	1	0
10396	ATP8A1	0.0138889	1	0
10397	NDRG1	0	1	0
10398	MYL9	0	1	0
10399	GNB2L1	0	1
10400	PEMT	0	1	0
10401	PIAS3	0	1	0
100873775	RNU6-72P	0
10403	NDC80	0	1	0
10404	CPQ	0
10402	ST3GAL6	0	1	0
10406	WFDC2	0	1	0
10407	SPAG11B	0	1	0
10408	MYCNOS	0
10409	BASP1	0	1	0
10410	IFITM3	0	1
10411	RAPGEF3	0.0138889	1	0
10412	NSA2	0	1	0
100873778	RNU6-78P	0
10413	YAP1	0	1	0
10415	SNAI1P1	0
10417	SPON2	0	0.419294	0	0.0277778	4p16.3	Amp	0.038099	0.0277778	0
10418	SPON1	0	1	0
10419	PRMT5	0	1
10420	TESK2	0	1	0
10421	CD2BP2	0	1
100873780	RNU6-81P	0
10423	CDIPT	0.0138889	1	0
10424	PGRMC2	0	1
10425	ARIH2	0	1	0
10426	TUBGCP3	0	1	0
100873781	RNU6-82P	0
10428	CFDP1	0	1	0
10427	SEC24B	0.0138889	1
10430	TMEM147	0	1
10422	UBAC1	0	1	0
10432	RBM14	0	1	0.0138889
100873782	RNU6-83P	0
10434	LYPLA1	0	1	0
10435	CDC42EP2	0	1	0
10436	EMG1	0	1
10437	IFI30	0	1
10438	C1D	0	1
10439	OLFM1	0	1	0
10440	TIMM17A	0	1	0
132332	TMEM155	0.0138889	1
100873783	UBBP5	0
10443	N4BP2L2	0.0138889	1	0
10444	ZER1	0	1	0
10445	MCRS1	0	1	0
10446	LRRN2	0	1	0
10447	FAM3C	0	1
100873785	SNX2P2	0
10449	ACAA2	0	1	0
10450	PPIE	0	1
10451	VAV3	0.0138889	1	0
100873786	TMSB10P2	0
10452	TOMM40	0	1	0
10454	TAB1	0.0138889	1	0
10455	ECI2	0.0138889		0
10456	HAX1	0	1
10457	GPNMB	0	1	0
10458	BAIAP2	0	1	0
10459	MAD2L2	0	1	0
10460	TACC3	0.0138889	1	0	0.0277778	4p16.3	Amp	0.038099	0.0416667	0.0138889
10461	MERTK	0.0138889	1	0.0138889
10462	CLEC10A	0	1	0
10463	SLC30A9	0	1	0
10464	PIBF1	0	1	0
10465	PPIH	0	1	0
10466	COG5	0	1	0
100873788	SNX18P27	0
10468	FST	0	1
10469	TIMM44	0	1	0
10467	ZNHIT1	0	1	0
10471	PFDN6	0	1	0
10472	ZBTB18	0.0138889	1
10473	HMGN4	0	1
10474	TADA3	0	1	0
10475	TRIM38	0.0138889	1	0
10476	ATP5H	0	1
10477	UBE2E3	0	1	0
10478	SLC25A17	0	1	0.0138889
10479	SLC9A6	0	1
10480	EIF3M	0	1	0
10481	HOXB13	0	1	0
10482	NXF1	0	1	0
10483	SEC23B	0	1	0	0	20p12.1	Del	0.030954	0	0
10484	SEC23A	0	1	0
10485	C1orf61	0	1
10486	CAP2	0	1	0
10487	CAP1	0	1	0
10488	CREB3	0	1
10489	LRRC41	0	1	0
10490	VTI1B	0	1	0
10491	CRTAP	0	1
10492	SYNCRIP	0.0138889	1	0
10493	VAT1	0	1	0	0.0277778	17q21.2	Del	0.030954	0	0.0277778
10494	STK25	0	1	0	0	2q37.3	Del	0.030954	0.0138889	0
10495	ENOX2	0	1	0
10497	UNC13B	0.0277778	1	0
10498	CARM1	0	1	0.0138889
10499	NCOA2	0	1	0
10500	SEMA6C	0	1
10501	SEMA6B	0	1
100873795	WDR95P	0
10505	SEMA4F	0	1
10507	SEMA4D	0	1	0
100873797	RPSAP64	0
10509	SEMA4B	0	1	0
10512	SEMA3C	0	1	0
10513	APPBP2	0	1	0
10514	MYBBP1A	0	1	0
10516	FBLN5	0	1	0
10517	FBXW10	0	1
10518	CIB2	0	1	0
10519	CIB1	0	1
10520	ZNF211	0	1	0
10521	DDX17	0	1	0
10522	DEAF1	0	1	0
10523	CHERP	0	1	0
10524	KAT5	0	1
10525	HYOU1	0	1
10526	IPO8	0	1	0
10527	IPO7	0	1	0
10528	NOP56	0	1		0.0138889	20p12.1	Del	0.030954	0	0.0138889
10529	NEBL	0	1	0
10531	PITRM1	0	1
10533	ATG7	0	1	0.0138889
10534	SSSCA1	0	1
10535	RNASEH2A	0.0138889	1	0
10536	LEPREL2	0	1
10537	UBD	0	1
10538	BATF	0	1	0.0138889
10539	GLRX3	0.0138889	1	0
10540	DCTN2	0	1	0
10541	ANP32B	0	1
10542	HBXIP	0	1
10544	PROCR	0	1
10548	TM9SF1	0	1
10549	PRDX4	0	1
10550	ARL6IP5	0	1
10551	AGR2	0	1	0
10552	ARPC1A	0	1	0
10553	HTATIP2	0	1
10554	AGPAT1	0	1	0
10555	AGPAT2	0	1	0
10556	RPP30	0	1	0
10557	RPP38	0.0138889	1
10558	SPTLC1	0.0138889	1	0
10559	SLC35A1	0	1	0
10560	SLC19A2	0	1
10561	IFI44	0	1
10562	OLFM4	0	1	0
10563	CXCL13	0	1	0
10564	ARFGEF2	0.0277778	1	0
10565	ARFGEF1	0	1	0
10566	AKAP3	0	1
10567	RABAC1	0	1
100873809	RNY3P5	0
10568	SLC34A2	0	1	0
10570	DPYSL4	0	1	0
10569	SLU7	0	1
10572	SIVA1	0.0138889	1
10573	MRPL28	0	1
10574	CCT7	0	1	0
10575	CCT4	0	1	0
10576	CCT2	0	1	0.0138889
10577	NPC2	0	1	0
10578	GNLY	0	1	0
10579	TACC2	0.0138889	1	0
10580	SORBS1	0	1	0
10581	IFITM2	0	1	0
100873811	ZNF877P	0
10584	COLEC10	0	1	0
10585	POMT1	0	1	0
10586	MAB21L2	0	1
10587	TXNRD2	0	1	0
10588	MTHFS	0	1	0
10589	DRAP1	0	1
10590	SCGN	0	1	0
10591	C6orf108	0	1
10592	SMC2	0	1	0
10594	PRPF8	0.0138889	1	0
10595	ERN2	0	1
10597	TRAPPC2B	0
10598	AHSA1	0	1
10599	SLCO1B1	0	1	0
10600	USP16	0	1	0
10602	CDC42EP3	0	1	0
10603	SH2B2	0	1
10605	PAIP1	0	1	0
10606	PAICS	0	1	0
10607	TBL3	0	1	0
10608	MXD4	0	1	0	0.0277778	4p16.3	Amp	0.038099	0.0277778	0
10609	LEPREL4	0			0.0277778	17q21.2	Del	0.030954	0	0.0277778
100873817	RPL7AP73	0
10611	PDLIM5	0	1	0
10610	ST6GALNAC2	0	1	0
10613	ERLIN1	0	1	0
10614	HEXIM1	0	1
100873818	RPS3AP52	0
10616	RBCK1	0	1	0	0.0277778	20p12.1	Del	0.030954	0	0.0277778
10615	SPAG5	0	1	0
10617	STAMBP	0	1	0
10618	TGOLN2	0	1	0
10620	ARID3B	0	1	0
10621	POLR3F	0	1		0	20p12.1	Del	0.030954	0	0
10622	POLR3G	0	1	0
10623	POLR3C	0	1	0
10625	IVNS1ABP	0	1	0
10626	TRIM16	0	1
10627	MYL12A	0	1	0
10628	TXNIP	0.0138889	1
10629	TAF6L	0	1	0.0138889
10630	PDPN	0	1	0
10631	POSTN	0.0138889	1	0.0138889
10632	ATP5L	0	1
10633	RASL10A	0	1
10634	GAS2L1	0	1	0
10635	RAD51AP1	0	1	0
10636	RGS14	0	1		0.0694444	5q35.3	Amp	0.0022193	0.0694444	0	Act	0.0159806	0.0200686
10637	LEFTY1	0	1
100873823	RNY4P29	0
10638	SPHAR	0	1
10640	EXOC5	0	1	0
10641	NPRL2	0	1
10642	IGF2BP1	0.0138889	1	0
10643	IGF2BP3	0	1	0
10644	IGF2BP2	0	1	0
10645	CAMKK2	0	1	0
10647	SCGB1D2	0	1	0
10648	SCGB1D1	0	1	0
10650	PRELID3A	0	1
10651	MTX2	0	1	0
10652	YKT6	0	1	0
10653	SPINT2	0	1	0
10654	PMVK	0	1	0
10655	DMRT2	0	1	0
10656	KHDRBS3	0	1	0
10657	KHDRBS1	0	1	0
10658	CELF1	0.0138889	1	0.0138889
10659	CELF2	0	1	0
10660	LBX1	0	1
10661	KLF1	0.0138889	1
10663	CXCR6	0	1
10664	CTCF	0	1	0
10665	C6orf10	0	1
10666	CD226	0	1	0
10667	FARS2	0	1	0
10668	CGRRF1	0	1	0
10669	CGREF1	0	1
100873427	RNA5SP162	0
10671	DCTN6	0	1	0
10672	GNA13	0	1	0
10670	RRAGA	0	1
10673	TNFSF13B	0	1	0
10675	CSPG5	0	1
10677	AVIL	0	1	0	0.0694444	12q14.1	Amp	0.022038	0.0694444	0	Act	0.0159806	0.0200686
10678	B3GNT2	0	1
10681	GNB5	0	1	0
10682	EBP	0	1
10683	DLL3	0	1	0
10686	CLDN16	0	1
10687	PNMA2	0	1
10690	FUT9	0	1	0
10691	GMEB1	0.0138889	1	0
10692	RRH	0	1
10693	CCT6B	0	1	0
10694	CCT8	0	1	0
10695	CNPY3	0	1	0
100873428	RNA5SP163	0
10699	CORIN	0	1	0
10712	FAM189B	0	1	0
10713	USP39	0	1	0
10714	POLD3	0	1	0
10715	CERS1	0
10716	TBR1	0	1
10717	AP4B1	0	1	0
10718	NRG3	0.0277778	1	0
100873429	RNA5SP164	0
100873839	RNU5F-8P	0
10721	POLQ	0.0138889	1
10720	UGT2B11	0	1
10723	SLC12A7	0.0138889	1	0
10724	MGEA5	0	1
10725	NFAT5	0	1	0
10726	NUDC	0	1	0
10728	PTGES3	0	1	0
10730	YME1L1	0	1	0
10732	TCFL5	0	1	0
10733	PLK4	0	1
100873842	RNU7-87P	0
10735	STAG2	0	1	0
10736	SIX2	0	1
10737	RFPL3S	0
10738	RFPL3	0	1
10739	RFPL2	0	1
10740	RFPL1S	0
10741	RBBP9	0.0138889	1		0	20p12.1	Del	0.030954	0.0138889	0.0138889
10742	RAI2	0	1	0
10743	RAI1	0	1	0
10744	PTTG2	0	1
10745	PHTF1	0	1	0
10746	MAP3K2	0	1	0
10747	MASP2	0	1	0
10748	KLRA1P	0
10749	KIF1C	0	1	0
10750	GRAP	0	1	0
10751	OFD1P18Y	0
10752	CHL1	0.0138889	1	0
10753	CAPN9	0	1	0
10755	GIPC1	0.0138889	1	0
10758	TRAF3IP2	0	1	0
10761	PLAC1	0	1	0
10762	NUP50	0	1	0
10763	NES	0	1	0
10765	KDM5B	0	1	0
10766	TOB2	0	1	0
10767	HBS1L	0	1	0
10768	AHCYL1	0.0138889	1	0
10769	PLK2	0	1
10771	ZMYND11	0	1	0
10772	SRSF10	0
10773	ZBTB6	0	1	0
10775	POP4	0	1	0
10776	ARPP19	0	1
10777	ARPP21	0	1	0
10778	ZNF271P	0
10780	ZNF234	0	1
10781	ZNF266	0	1	0
10782	ZNF274	0	1	0
10783	NEK6	0	1	0
10785	WDR4	0	1	0
10786	SLC17A3	0	1
10787	NCKAP1	0	1	0
10788	IQGAP2	0	1	0
10789	NUDCP2	0
10790	NUDCP1	0
10791	VAMP5	0	1	0
10793	ZNF273	0	1
10794	ZNF460	0	1	0
10795	ZNF268	0	1
10797	MTHFD2	0	1
10798	OR5I1	0	1
100873855	RPL36P19	0
10800	CYSLTR1	0	1
10799	RPP40	0	1	0
10802	SEC24A	0.0138889	1	0
10803	CCR9	0	1
10804	GJB6	0	1	0
10801	SEPT9	0	1
10806	SDCCAG8	0	1	0
10807	SDCCAG3	0	1
10808	HSPH1	0	1	0
100873856	SNORD116-30	0
404026	MTCO3P1	0
10811	NOXA1	0	0.000171611
100873857	SNORD115-46	0
10809	STARD10	0	1	0
10814	CPLX2	0	1
10815	CPLX1	0	1	0	0.0277778	4p16.3	Amp	0.038099	0.0277778	0
100873858	SDAD1P3	0
10817	FRS3	0	1
10818	FRS2	0	1	0.0138889
10819	OR7E14P	0
10820	OR7E13P	0
404037	HAPLN4	0	1
10822	OR7E11P	0
10823	OR7E10P	0
10824	DIAPH2-AS1	0
10825	NEU3	0	1	0
10826	C5orf4	0	1
10827	FAM114A2	0.0138889	1	0
10828	NPM1P19	0
10829	NPM1P18	0
10830	NPM1P17	0
10831	NPM1P7	0
10833	NPM1P14	0
10834	NPM1P13	0
10835	NPM1P12	0
10836	NPM1P11	0
10837	NPM1P10	0
10838	ZNF275	0	1
10840	ALDH1L1	0	1	0
10841	FTCD	0	1	0
10842	PPP1R17	0
10844	TUBGCP2	0	1	0
10845	CLPX	0.0138889	1	0
10846	PDE10A	0	1	0	0.0277778	6q26	Del	0.039548	0.0416667	0.0277778
10847	SRCAP	0	1	0
10848	PPP1R13L	0	1	0
10849	CD3EAP	0	1
10850	CCL27	0	1
10855	HPSE	0	1
100873866	RNU5F-3P	0
10857	PGRMC1	0	1
10858	CYP46A1	0	1	0
10859	LILRB1	0	1
100873867	RNU5F-4P	0
10861	SLC26A1	0	1		0.0277778	4p16.3	Amp	0.038099	0.0277778	0
10856	RUVBL2	0	1
10863	ADAM28	0	1	0
10864	SLC22A7	0	1	0
10865	ARID5A	0	1
10866	HCP5	0
100873868	RNU5F-5P	0
10867	TSPAN9	0	1	0
10869	USP19	0.0138889	1	0
10870	HCST	0	1	0
10871	CD300C	0	1
100873869	RNU5E-5P	0
10873	ME3	0	1	0
10874	NMU	0	0.0205251	0
10875	FGL2	0	1
10876	EDDM3A	0	1
10877	CFHR4	0	1
10878	CFHR3	0	1
404093	CUEDC1	0	1	0
10880	ACTL7B	0	1
10881	ACTL7A	0	1
10882	C1QL1	0	1	0.0138889
100873871	RNU5A-6P	0
10884	MRPS30	0	1	0
100873872	RNU5A-7P	0
10886	NPFFR2	0.0138889	1	0
10887	PROKR1	0	1
10888	GPR83	0	1
10885	WDR3	0	1
10890	RAB10	0	1	0
10891	PPARGC1A	0	1	0
10892	MALT1	0	1	0
10893	MMP24	0	1	0
10894	LYVE1	0	1
10895	PPBPP2	0
10896	OCLM	0	1
10897	YIF1A	0	1	0
10898	CPSF4	0	1
10899	JTB	0	1	0
10900	RUNDC3A	0	1	0	0.0138889	17q21.2	Del	0.030954	0	0.0138889
10901	DHRS4	0	1	0
10902	BRD8	0	1
10903	MTMR11	0	1
10904	BLCAP	0	1
10905	MAN1A2	0	1	0
10906	TRAFD1	0	1	0
10907	TXNL4A	0	1
10908	PNPLA6	0	1	0
10910	SUGT1	0.0138889	1
100873877	TMSB4XP3	0
10912	GADD45G	0	1
10913	EDAR	0	1
10914	PAPOLA	0.0138889	1	0
10915	TCERG1	0	1	0
10916	MAGED2	0	1	0
10917	BTNL3	0	1
10911	UTS2	0	1	0
10919	EHMT2	0	1	0
10920	COPS8	0	1
10921	RNPS1	0	1	0
10922	FASTK	0	1	0
10923	SUB1	0	1	0
10924	SMPDL3A	0	1
100873880	TMEM97P1	0
10926	DBF4	0	1
10927	SPIN1	0	1	0
10928	RALBP1	0	1	0
10929	SRSF8	0
10930	APOBEC2	0	1	0
10933	MORF4L1	0	1
10934	MORF4	0	1
10935	PRDX3	0.0138889	1	0
10936	GPR75	0	1
10938	EHD1	0	1	0
10939	AFG3L2	0	1	0
10940	POP1	0	1	0
10941	UGT2A1	0	1
10942	PRSS21	0	1
10943	MSL3	0	1
10944	C11orf58	0	1	0
10945	KDELR1	0	1
10946	SF3A3	0	1	0
10947	AP3M2	0	1	0
10948	STARD3	0	1	0	0.0277778	17q21.2	Del	0.030954	0	0.0277778
10949	HNRNPA0	0	1
10950	BTG3	0	1	0
10951	CBX1	0	1	0
10952	SEC61B	0	1
100873884	SNX3P1X	0
10954	PDIA5	0	1	0
103164619	PCAT2	0
10957	PNRC1	0	1
100873886	SCAND3P1	0
10955	SERINC3	0	1	0
10960	LMAN2	0	1	0	0.0555556	5q35.3	Amp	0.0022193	0.0555556	0	Act	0.0367149	0.0367149
10961	ERP29	0	1
10962	MLLT11	0	1	0
10963	STIP1	0	1	0
10964	IFI44L	0.0138889	1	0
10965	ACOT2	0	1	0
10966	RAB40B	0	1	0
100873888	RNU5E-10P	0
10959	TMED2	0	1
10969	EBNA1BP2	0	1	0
10970	CKAP4	0	1	0
100873889	RNU4ATAC2P	0
10972	TMED10	0	1	0
10973	ASCC3	0.0138889	1	0
10974	ADIRF	0	1
10975	UQCR11	0	1
10971	YWHAQ	0	1	0
10978	CLP1	0	1
10979	FERMT2	0	1	0
10980	COPS6	0	1	0
10981	RAB32	0	1
10982	MAPRE2	0	1	0
10983	CCNI	0	1	0
10984	KCNQ1OT1	0
10985	GCN1	0.0277778	1
404199	PPIHP2	0
10987	COPS5	0	1	0
10988	METAP2	0	1	0.0138889
10989	IMMT	0	1	0
10990	LILRB5	0.0138889	1
10991	SLC38A3	0.0138889	1
10992	SF3B2	0	1	0
10993	SDS	0.0138889	1	0
10994	ILVBL	0	1	0
404203	SPINK6	0	1	0
404204	UGT1A13P	0
10998	SLC27A5	0.0138889	1	0
10999	SLC27A4	0	1	0
404216	C10orf85	0
404217	CTXN1	0	1
11001	SLC27A2	0	1	0
11000	SLC27A3	0	1
404220	C6orf201	0	1
11004	KIF2C	0.0138889	1	0
11006	LILRB4	0	1
11007	CCDC85B	0	1
11005	SPINK5	0.0138889	1	0
11009	IL24	0	1
11010	GLIPR1	0.0138889	1	0
11011	TLK2	0	1	0
11012	KLK11	0	1	0
11013	TMSB15A	0	1
11014	KDELR2	0	1	0
11015	KDELR3	0	1	0
11016	ATF7	0	1	0
11017	SNRNP27	0	1
11018	TMED1	0	1	0
11019	LIAS	0	1	0
11020	IFT27	0	1	0
11021	RAB35	0	1	0
11022	TDRKH	0	1	0
11023	VAX1	0	1
11024	LILRA1	0	1
11025	LILRB3	0	1
11026	LILRA3	0.0138889	1
11027	LILRA2	0	1
11029	SERPINB8P1	0
11030	RBPMS	0	1	0
11031	RAB31	0	1	0
11033	ADAP1	0	1	0
11034	DSTN	0	1	0	0.0138889	20p12.1	Del	0.030954	0	0.0138889
11035	RIPK3	0	1
11036	GTF2A1L	0	1
11037	STON1	0	1
11039	SMA4	0
11040	PIM2	0	1
11041	B3GNT1	0	1
11042	SMA5	0
11043	MID2	0	1	0
11044	PAPD7	0	1
11045	UPK1A	0	1
11046	SLC35D2	0	1	0
11047	ADRM1	0	1	0.0138889
11049	NUS1P3	0
404266	HOXB-AS3	0
11051	NUDT21	0	1	0
11052	CPSF6	0.0138889	1	0
11054	OGFR	0	1
11055	ZPBP	0	1	0
11056	DDX52	0	1	0
11057	ABHD2	0	1	0
11059	WWP1	0	1	0
11060	WWP2	0	1	0
11061	CNMD	0	1
11062	DUS4L	0	1	0
100873907	ORAOV1P1	0
11064	CNTRL	0
11063	SOX30	0	1
11066	SNRNP35	0	1
11067	C10orf10	0	1
11068	CYB561D2	0	1	0
11069	RAPGEF4	0	1	0
11070	TMEM115	0	1	0
11065	UBE2C	0	1
11072	DUSP14	0	1	0
11073	TOPBP1	0	1	0
11074	TRIM31	0	1
11075	STMN2	0.0138889	1	0
11076	TPPP	0	1	0
11077	HSF2BP	0	1	0
11078	TRIOBP	0.0277778	0.000181118	0
11079	RER1	0	1	0
11080	DNAJB4	0	1	0
11081	KERA	0	1
11082	ESM1	0	1
11083	DIDO1	0.0277778	1	0
11085	ADAM30	0.0138889	1
11086	ADAM29	0	1
11091	WDR5	0	1	0
11092	C9orf9	0	1
11093	ADAMTS13	0	1	0
11094	CACFD1	0
11095	ADAMTS8	0.0138889	1
11096	ADAMTS5	0	1	0
11097	NUPL2	0.0138889	1
11098	PRSS23	0	1	0
11099	PTPN21	0	1	0
11100	HNRNPUL1	0	1	0.0138889
11101	ATE1	0	1	0
11102	RPP14	0	1	0.0138889
11103	KRR1	0	1	0
11104	KATNA1	0	1	0
11105	PRDM7	0	1
11107	PRDM5	0	1	0
11108	PRDM4	0.0138889	1	0
11112	HIBADH	0	1	0
11113	CIT	0	1	0
11116	FGFR1OP	0.0138889	1		0.0138889	6q26	Del	0.039548	0.0416667	0.0277778
11117	EMILIN1	0	1
11118	BTN3A2	0	1	0
11119	BTN3A1	0.0138889	1
11120	BTN2A1	0	1	0
11122	PTPRT	0	1	0
11123	RCAN3	0	1	0
11124	FAF1	0	1	0
11126	CD160	0	1
11127	KIF3A	0.0138889	1	0
11128	POLR3A	0	1	0
11129	CLASRP	0		0
11130	ZWINT	0	1
11131	CAPN11	0	1
11132	CAPN10	0	1		0	2q37.3	Del	0.030954	0.0138889	0
11133	KPTN	0	1
11135	CDC42EP1	0	1	0
11136	SLC7A9	0.0138889	1	0
11137	PWP1	0	1	0
11138	TBC1D8	0	1	0
11140	CDC37	0.0138889	1	0
11141	IL1RAPL1	0	1	0
11142	PKIG	0	1	0
11143	KAT7	0		0
11144	DMC1	0	1	0
11145	PLA2G16	0	1
11146	GLMN	0.0138889	1
11147	HHLA3	0	1	0
11148	HHLA2	0	1	0
11149	BVES	0	1
11151	CORO1A	0	1
11152	WDR45	0.0277778	1	0
11153	FICD	0	1
11154	AP4S1	0	1
11155	LDB3	0	1
11156	PTP4A3	0	1	0
11157	LSM6	0	1	0
11158	RABL2B	0.0138889	1
11159	RABL2A	0	1
11160	ERLIN2	0	1	0
11161	C14orf1	0	1
11162	NUDT6	0	1
11163	NUDT4	0.0138889	1	0
11164	NUDT5	0	1
11165	NUDT3	0	1	0
11166	SOX21	0	1
11167	FSTL1	0	1	0
11168	PSIP1	0	1	0
11169	WDHD1	0	1	0
11170	FAM107A	0	1
11171	STRAP	0	1	0
11172	INSL6	0	1
11173	ADAMTS7	0	0.112027	0
11174	ADAMTS6	0.0138889	1	0
11176	BAZ2A	0	1	0
11177	BAZ1A	0	1	0.0138889
11178	LZTS1	0	1
11179	ZNF277	0	1	0
11180	WDR6	0.0138889	1	0
11181	TREH	0	1
11182	SLC2A6	0	1
11183	MAP4K5	0	1	0
11184	MAP4K1	0	1	0
11185	INMT	0	1
11186	RASSF1	0	1	0
11187	PKP3	0	1	0
11188	NISCH	0	1	0
11189	CELF3	0	1
11190	CEP250	0.0138889	1	0
11191	PTENP1	0
11193	WBP4	0.0138889	1	0
11194	ABCB8	0	1	0
11196	SEC23IP	0	1	0
11197	WIF1	0.0138889	1	0
11198	SUPT16H	0	1	0
11199	ANXA10	0	1	0
11200	CHEK2	0	1	0
11201	POLI	0	1
11202	KLK8	0	1
11209	MST1P2	0
11211	FZD10	0	1
11212	PLPBP	0.0138889	1
11213	IRAK3	0	1	0
11214	AKAP13	0	1	0
11215	AKAP11	0.0138889	1	0
11216	AKAP10	0	1	0
11217	AKAP2	0	0.0012256
11218	DDX20	0	1	0
11219	TREX2	0	1
11221	DUSP10	0	1	0
11222	MRPL3	0	1
11223	MST1L	0
11224	RPL35	0	1	0
11226	GALNT6	0	1	0
11227	GALNT5	0.0138889	1	0
11228	RASSF8	0	1	0
11230	PRAF2	0	1
11231	SEC63	0.0138889	1	0.0277778
100873941	OPA1-AS1	0
11232	POLG2	0	1
11234	HPS5	0	1	0
11235	PDCD10	0	1	0
11236	RNF139	0.0138889	1	0
11237	RNF24	0.0138889	1	0	0.0138889	20p12.1	Del	0.030954	0.0138889	0.0277778
11238	CA5B	0	1
100873942	PHEX-AS1	0
11240	PADI2	0	1	0
11243	PMF1	0	1	0
11244	ZHX1	0	1	0
11245	GPR176	0	1	0
11247	NXPH4	0	1	0
11248	NXPH3	0	1
11249	NXPH2	0.0138889	1
11250	GPR45	0	1
11251	PTGDR2	0
11252	PACSIN2	0	1	0
11253	MAN1B1	0	1
11254	SLC6A14	0.0138889	1
11255	HRH3	0	1
11257	TP53TG1	0
11258	DCTN3	0	1
11259	FILIP1L	0.0138889	1	0
100873946	VAV3-AS1	0
11261	CHP1	0
11262	SP140	0.0416667	1	0
11260	XPOT	0.0138889	1	0
11264	PXMP4	0	1	0
11266	DUSP12	0.0138889	1	0
11267	SNF8	0.0138889	1	0
11269	DDX19B	0	1	0
11270	NRM	0	1
11272	PRR4	0	1	0
11273	ATXN2L	0.0277778	1	0
11274	USP18	0	1	0
11275	KLHL2	0	1	0
11276	SYNRG	0	1	0
11277	TREX1	0	1
11278	KLF12	0	1	0
11279	KLF8	0	1
11280	SCN11A	0	1	0
11281	POU6F2	0	1	0
11282	MGAT4B	0	1	0
11283	CYP4F8	0	1		0.0416667	19p13.12	Amp	0.036259	0.0416667	0
11284	PNKP	0	1
11285	B4GALT7	0	1	0
100873952	SZT2-AS1	0
100873954	SNRK-AS1	0
11309	SLCO2B1	0	1	0
11311	VPS45	0	1	0
11313	LYPLA2	0	1
11314	CD300A	0.0138889	1
11315	PARK7	0	1
11316	COPE	0	1	0
11317	RBPJL	0	1
11318	GPR182	0.0138889	1
11319	ECD	0	1	0
11320	MGAT4A	0	1	0
11321	GPN1	0	1	0
11322	TMC6	0	1	0
11325	DDX42	0	1	0
11326	VSIG4	0	1
404544	COX8BP	0
11328	FKBP9	0	1
11330	CTRC	0	1	0
11331	PHB2	0	1
11332	ACOT7	0	1	0
11333	PDAP1	0	1
404550	C16orf74	0	1	0
11335	CBX3	0	1	0
11336	EXOC3	0.0138889	1	0
11337	GABARAP	0	1
404551	RWDD1P1	0
11339	OIP5	0	1	0
11340	EXOSC8	0	1
404552	SCGB1D4	0	1
11342	RNF13	0	1	0
11343	MGLL	0	1
11341	SCRG1	0	1
11345	GABARAPL2	0	1
11346	SYNPO	0	1
11344	TWF2	0	1	0
100873966	SPATA2P1	0
100873977	RBMS3-AS1	0
404635	NANOGP1	0
404636	FAM45A	0	1
100873979	RBMS3-AS3	0
100873980	RERG-AS1	0
404663	LINC01194	0
404665	CACTIN-AS1	0
404672	GTF2H5	0	1	0
404718	GNRHR2P1	0
404734	ANKHD1	0	1	0
404744	NPSR1-AS1	0
100874004	PPEF1-AS1	0
404766	FABP5P4	0
404770	SPATA31B1P	0
100874006	TTC3-AS1	0
100874007	VIPR1-AS1	0
404785	POTEG	0	1
340970	TRIM53CP	0
100874010	NLGN1-AS1	0
100874011	XIRP2-AS1	0
142678	MIB2	0	1	0
142679	DUSP19	0	1
142680	SLC34A3	0	1
100874016	SYNPR-AS1	0
142683	ITLN2	0.0138889	1
142684	RAB40A	0	1
142685	ASB15	0	1	0
142686	ASB14	0	1
142689	ASB12	0	1
340980	OR52B6	0	0.540624
100874027	TPRG1-AS2	0
340990	OTOG	0
100874028	SGO1-AS1	0
100874032	PRRT3-AS1	0
100874034	UBXN7-AS1	0
100874036	PLCH1-AS2	0
100874039	THOC7-AS1	0
100874043	TPRG1-AS1	0
142827	ACSM6	0	1
653635	WASH7P	0
142891	SAMD8	0	1	0
100874060	SPATA20P1	0
142910	LIPJ	0	1	0
142913	CFL1P1	0
142940	TRUB1	0	1
100874069	STK24-AS1	0
100874070	USP12-AS1	0
100874071	USP12-AS2	0
103689843	LINC01046	0
103689844	LINC01288	0
103689845	LINC01050	0
103689846	ADAMTS19-AS1	0
132625	ZFP42	0	1
103689911	CATIP-AS2	0
103689912	TBX2-AS1	0
103689913	LINC00383	0
103689914	LOC103689914	0
103689915	DLEU1-AS1	0
103689916	LOC103689916	0
103689917	LINC01337	0
103689918	LINC01378	0
100874088	PCYT1B-AS1	0
100874089	RUVBL1-AS1	0
100874090	SLC6A1-AS1	0
100874091	TM4SF1-AS1	0
100874092	UBE2E1-AS1	0
100874094	ZNF197-AS1	0
100874097	UBE2Q1-AS1	0
143098	MPP7	0	1	0
100874100	STEAP2-AS1	0
100874111	STEAP3-AS1	0
143162	FRMPD2	0	1
100874113	YEATS2-AS1	0
143187	VTI1A	0	1	0
100874120	ZNF630-AS1	0
677797	SNORA7B	0
100874123	ZNRF3-AS1	0
677798	SNORA9	0
143241	DYDC1	0	1
143244	EIF5AL1	0	1
143279	HECTD2	0	0.910134	0
143282	FGFBP3	0	1
143341	EIF3LP2	0
100873491	RNA5SP233	0
341112	WARSP1	0
143371	YWHAZP3	0
143379	C10orf82	0	1
143384	CACUL1	0
143425	SYT9	0	1	0
132719	TUBB8P3	0
143458	LDLRAD3	0	1	0
143471	PSMA8	0	1	0
143496	OR52B4	0	1
143501	C11orf40	0	1
100874179	LINC00457	0
143503	OR51E1	0.0138889	1
143502	OR52I2	0.0138889	1
143506	SSU72P3	0
100874180	LINC00459	0
100874183	NCOR1P3	0
143543	RBMXP3	0
100874190	SAMSN1-AS1	0
100874191	RANP2	0
100874192	RANP7	0
143570	XRRA1	0.0138889	1	0
100874193	RANP9	0
100874198	SHANK2-AS1	0
405753	DUOXA2	0	1
405754	ERVFRD-1	0		0
101593348	LOC101593348	0
100873502	RNA5SP246	0
143630	UBQLNL	0	1
100874206	OSBPL10-AS1	0
100874207	ST3GAL6-AS1	0
143662	MUC15	0	1
143666	LOC143666	0
143678	C11orf94	0	1
100874214	TM4SF19-AS1	0
143684	FAM76B	0	1
143686	SESN3	0	1
100874216	ZNF385D-AS1	0
143689	PIWIL4	0	1	0
100874219	TMEM212-AS1	0
100151640	EXOSC3P1	0
100151641	PHKG1P4	0
100151642	ATG12P1	0
100151643	KRTAP20-4	0
100151645	USF1P1	0
100151646	LETM1P3	0
100151647	RNU7-51P	0
100151648	RNU7-52P	0
100151649	RNU7-53P	0
100151650	RNU7-54P	0
100151651	RNU7-56P	0
100151652	RNU7-57P	0
100151653	RNU7-58P	0
100151654	RNU7-59P	0
100151655	RNU7-60P	0
100151656	RNU7-61P	0
100151657	RNU7-62P	0
100151658	RNU7-63P	0
28565	TRBV22-1	0
100151661	CBX5P1	0
100151662	RNU7-64P	0
100151663	RNU7-65P	0
100151664	RNU7-66P	0
100151665	RNU7-67P	0
100151666	RNU7-69P	0
100151667	RNU7-70P	0
100151668	RNU7-71P	0
100151669	RNU7-72P	0
100151670	RNU7-73P	0
100151671	RNU7-74P	0
100151672	RNU7-75P	0
100151673	RNU7-76P	0
100151674	RNU7-77P	0
100151675	RNU7-78P	0
100151676	RNU7-79P	0
100151677	RNU7-80P	0
100151678	RNU7-81P	0
100151679	RNU7-82P	0
100151680	RNU7-83P	0
100151681	RNU7-84P	0
100151682	RNU7-85P	0
100151683	RNU4ATAC	0
100151684	RNU6ATAC	0
100151685	RNU6ATAC2P	0
100151686	RNU6ATAC3P	0
100151687	RNU6ATAC4P	0
100151688	RNU6ATAC5P	0
28572	TRBV15	0
28571	TRBV16	0
100873507	RNA5SP251	0
100874231	SPATA13-AS1	0
100874241	STARD13-AS	0
100874242	PRICKLE2-AS2	0
100874243	PRICKLE2-AS3	0
28586	TRBV9	0
100874244	NAALADL2-AS2	0
100874248	USP24P1	0
106050037	LOC106050037	0
28594	TRBV7-4	0
100874252	USP32P4	0
143872	ARHGAP42	0		0
143879	KBTBD3	0.0138889	1	0
143884	CWF19L2	0	1	0
100874255	RNASEH2B-AS1	0
143888	KDELC2	0	1
28599	TRBV6-8	0
100874258	SCGB1D5P	0
28601	TRBV6-6	0
143903	LAYN	0	1	0
28603	TRBV6-4	0
100874260	UBE2CP5	0
100874262	UBE2D3P3	0
143941	TTC36	0	1
28612	TRBV5-3	0
28614	TRBV5-1	0
28619	TRBV3-1	0
28627	TRBJ2-2P	0
28628	TRBJ2-2	0
28629	TRBJ2-1	0
28630	TRBJ1-6	0
100874287	TSPY24P	0
28631	TRBJ1-5	0
100874288	TSPY25P	0
28632	TRBJ1-4	0
100874289	VDAC1P12	0
28638	TRBC2	0
28639	TRBC1	0
144097	C11orf84	0	1
144100	PLEKHA7	0.0138889	1	0
144106	ST13P5	0
144108	SPTY2D1	0.0138889	1
144110	TMEM86A	0	1
144124	OR10A5	0	1
144125	OR2AG1	0	1
144132	DNHD1	0.0138889	1	0
144165	PRICKLE1	0	1	0
144193	AMDHD1	0	0.0248768	0
144195	SLC2A14	0	1	0
144203	OVOS2	0
144233	BCDIN3D	0	1	0.0138889
144245	ALG10B	0	1	0
132884	EVC2	0	1	0
144321	GLIPR1L2	0.0138889	1	0
144347	FAM101A	0.0138889	1
144348	ZNF664	0	1	0
100874348	ZDHHC20P3	0
144360	LINC00477	0
144363	ETFRF1	0	1
144383	DSPA2D	0
28698	TRAJ57	0
144402	CPNE8	0	1	0
100874358	RNY1P9	0
144404	TMEM120B	0	1	0
144406	WDR66	0	1
100874361	PPP2R2B-IT1	0
144423	GLT1D1	0	1	0
83893	SPATA16	0	1	0
144448	TSPAN19	0	1
144453	BEST3	0	1	0
144455	E2F7	0	1	0
83894	TTC29	0.0138889	1	0
10953	TOMM34	0	1	0
144481	SOCS2-AS1	0
144486	CEP83-AS1	0
100874377	SMIM2-IT1	0
144501	KRT80	0	1
100874378	PTGER4P3	0
106631777	RNA45SN1	0
100874382	USP9YP12	0
106631781	RNA18SN1	0
100874383	USP9YP22	0
100874384	USP9YP30	0
144535	CFAP54	0
100874386	OSTCP5	0
100874387	OSTCP6	0
100874388	OSTCP8	0
100874390	RAC1P7	0
105375077	RUNX2-AS1	0
144568	A2ML1	0	1	0
100874391	OSTCP7	0
144571	A2M-AS1	0
144577	C12orf66	0	1
144581	RPL14P1	0
341356	RPL31P50	0
341359	SYT10	0	1	0
100874398	RAC1P8	0
144608	C12orf60	0	1
144638	ST13P3	0
100874407	SNRPGP3	0
100874408	SNRPGP7	0
100874409	SNRPGP8	0
100874411	SNRPFP2	0
100874412	SNRPFP4	0
144699	FBXL14	0	1
100874417	TIMM8BP2	0
100874418	SNRPGP5	0
144712	HMGA1P3	0
144715	RAD9B	0.0138889	1
144717	FAM109A	0	1
100874422	SNRPFP3	0
406875	FXYD6P3	0
406881	MIRLET7A1	0
406882	MIRLET7A2	0
406883	MIRLET7A3	0
406884	MIRLET7B	0
406885	MIRLET7C	0
144742	LINC00934	0
406886	MIRLET7D	0
406887	MIRLET7E	0
406888	MIRLET7F1	0
406889	MIRLET7F2	0
406890	MIRLET7G	0
406892	MIR100	0
406893	MIR101-1	0
406894	MIR101-2	0
406895	MIR103A1	0
406896	MIR103A2	0			0.0138889	20p12.1	Del	0.030954	0	0.0138889
406897	MIR105-1	0
406898	MIR105-2	0
406899	MIR106A	0
406900	MIR106B	0
406901	MIR107	0
406902	MIR10A	0
406903	MIR10B	0
406904	MIR1-1	0
406905	MIR1-2	0
406906	MIR122	0
406907	LINC00599	0
406908	MIR124-2	0
406909	MIR124-3	0
144766	LINC00355	0
406910	MIR125A	0
406911	MIR125B1	0
406912	MIR125B2	0
406913	MIR126	0
406914	MIR127	0
406915	MIR128-1	0
406916	MIR128-2	0
406917	MIR129-1	0
406918	MIR129-2	0
144776	LINC00410	0
406919	MIR130A	0
406920	MIR130B	0
406921	MIR132	0
406922	MIR133A1	0
406923	MIR133A2	0
406924	MIR134	0
406925	MIR135A1	0
406926	MIR135A2	0
406927	MIR136	0
406928	MIR137	0
406929	MIR138-1	0
406930	MIR138-2	0
406931	MIR139	0
406932	MIR140	0
406933	MIR141	0
406934	MIR142	0
406935	MIR143	0
406936	MIR144	0
406937	MIR145	0
406938	MIR146A	0
406941	MIR149	0			0	2q37.3	Del	0.030954	0.0138889	0
406939	MIR147A	0
406940	MIR148A	0
406942	MIR150	0
406943	MIR152	0
406944	MIR153-1	0
406945	MIR153-2	0
406948	DLEU2	0
100874438	HMGN1P10	0
406946	MIR154	0
406947	MIR155	0
406949	MIR15B	0
144809	FAM216B	0
100874439	HMGN1P13	0
144811	LACC1	0
406950	MIR16-1	0
406951	MIR16-2	0
406952	MIR17	0
100874440	HMGN1P14	0
406954	MIR181A2	0
144817	LINC00330	0
406955	MIR181B1	0
406956	MIR181B2	0
406957	MIR181C	0
406958	MIR182	0
406959	MIR183	0
406960	MIR184	0
406968	MIR193A	0			0.0138889	17q11.2	Del	0.04909	0	0.0138889
406961	MIR185	0
406962	MIR186	0
406963	MIR187	0
406964	MIR188	0
406965	MIR190A	0
406966	MIR191	0
406967	MIR192	0
144832	ESRRAP2	0
406969	MIR194-1	0
406970	MIR194-2	0
406971	MIR195	0
406972	MIR196A1	0
406973	MIR196A2	0
406974	MIR197	0
406975	MIR198	0
406976	MIR199A1	0
406977	MIR199A2	0
406978	MIR199B	0
406979	MIR19A	0
406980	MIR19B1	0
406981	MIR19B2	0
406983	MIR200A	0
144847	ESRRAP1	0
406984	MIR200B	0
406985	MIR200C	0
406986	MIR203	0
406995	MIR181A1	0
406987	MIR204	0
406988	MIR205	0
406989	MIR206	0
406990	MIR208A	0
406991	MIR21	0
406992	MIR210	0
406993	MIR211	0
406994	MIR212	0
406996	MIR214	0
406997	MIR215	0
406998	MIR216A	0
406999	MIR217	0
407000	MIR218-1	0
407001	MIR218-2	0
407002	MIR219A1	0
407003	MIR219A2	0
407004	MIR22	0
407006	MIR221	0
106182118	LIMS1-AS1	0
407007	MIR222	0
407016	MIR26A2	0			0.0694444	12q14.1	Amp	0.022038	0.0694444	0	Act	0.0159806	0.0200686
407008	MIR223	0
407009	MIR224	0
407010	MIR23A	0
407011	MIR23B	0
407012	MIR24-1	0
407013	MIR24-2	0
407014	MIR25	0
407015	MIR26A1	0
407017	MIR26B	0
407026	C1orf132	0
407018	MIR27A	0
407019	MIR27B	0
407020	MIR28	0
407022	MIR296	0
407023	MIR299	0
407024	MIR29B1	0
407025	MIR29B2	0
407027	MIR301A	0
407028	MIR302A	0
407029	MIR30A	0
407030	MIR30B	0
407031	MIR30C1	0
407032	MIR30C2	0
407033	MIR30D	0
407034	MIR30E	0
407035	MIR31	0
407036	MIR32	0
407037	MIR320A	0
407039	MIR33A	0
407040	MIR34A	0
407047	LINC00461	0
407041	MIR34B	0
407042	MIR34C	0
407043	MIR7-1	0
407044	MIR7-2	0
407045	MIR7-3	0
407046	MIR9-1	0
407051	MIR9-3	0
407048	MIR92A1	0
407049	MIR92A2	0
407050	MIR93	0
407052	MIR95	0
407053	MIR96	0
407054	MIR98	0
407055	MIR99A	0
407056	MIR99B	0
144920	LINC00343	0
133015	PACRGL	0	1
100874473	HMGN2P32	0
144983	HNRNPA1L2	0	1
100874474	HMGN2P33	0
106182249	LUADT1	0
100874478	HMGN2P34	0
100874479	HMGN2P35	0
100874480	HMGN2P36	0
100874481	HMGN2P37	0
100874488	NIPA2P5	0
100874493	PIEZO1P2	0
100874497	RBMY1KP	0
100874498	SPTLC1P2	0
100874499	SPTLC1P3	0
100874500	SPTLC1P4	0
145165	ST13P4	0
100874511	SPTLC1P1	0
145173	B3GALTL	0	1
100874512	SPTLC1P5	0
145195	C14orf144	0
145200	LINC00239	0
100874517	TOMM22P4	0
375690	WASH5P	0
145216	LINC00637	0
100874521	ST13P22	0
145226	RDH12	0	1
145235	RPL24P3	0
100874524	ST6GALNAC4P1	0
145241	ADAM21P1	0
145249	LINC00618	0
145258	GSC	0	1
145259	RPSAP4	0
100874528	XXYLT1-AS1	0
145264	SERPINA12	0.0138889	1	0
145270	PRIMA1	0	1
54925	ZNF434	0	1
145282	MIPOL1	0	1	0
133083	PMPCAP1	0
401744	SMARCE1P3	0
100873569	RNA5SP518	0
341511	RPL23AP14	0
145370	RPL21P7	0
145375	NUP50P1	0
145376	PPP1R36	0
145389	SLC38A6	0	1	0
145407	ARMH4	0	1
145438	FRMD6-AS1	0
145447	ABHD12B	0	1
145474	LOC145474	0
145482	PTGR2	0	1	0
145483	FAM161B	0.0138889	1
145497	C14orf166B	0	1
145499	RPLP1P1	0
145501	ISM2	0	1	0
145508	CEP128	0.0277778		0
145553	MDP1	0	1
145567	TTC7B	0	1	0
145581	LRFN5	0.0138889	1	0
407738	FAM19A1	0	1
2889	RAPGEF1	0.0138889	1	0
145624	PWAR1	0
145645	C15orf43	0	1
276719	SOCS2P1	0
83942	TSSK1B	0	1
407835	LOC407835	0
145694	LOC145694	0
106707243	PRH1-TAS2R14	0
145741	C2CD4A	0	1
145748	LYSMD4	0	1	0
145767	RPS3AP6	0
145773	FAM81A	0	1	0
145783	LOC145783	0
145788	C15orf65	0
145814	PGPEP1L	0	1	0
145820	LINC00924	0
407975	MIR17HG	0
341604	RPL35P7	0
407977	TNFSF12	0	1	0.0138889
145837	DRAIC	0
145845	LOC145845	0
145853	C15orf61	0		0
145858	C15orf32	0	1	0
145864	HAPLN3	0	1
145873	MESP2	0	1	0
408029	C2orf27B	0
408050	NOMO3	0	1
145942	TMCO5A	0	1	0
145946	SPATA8	0	1
145957	NRG4	0	1	0.0138889
145978	LINC00052	0
145989	FSCN1P1	0
408186	OVOS	0
408187	SPINK14	0	1	0
146050	ZSCAN29	0	1	0
146053	RPS3AP47	0
146057	TTBK2	0	1	0
146059	CDAN1	0	1
146110	RPL7P47	0
408263	FNDC9	0
55100	WDR70	0	1	0
55103	RALGPS2	0	1	0
146167	SLC38A8	0	1	0
146177	VWA3A	0	1	0
55106	SLFN12	0	1
146183	OTOA	0	1	0
341674	RPL5P31	0
146198	ZFP90	0	1
146206	CARMIL2	0	1
55112	WDR60	0	1
146212	KCTD19	0.0277778	1	0
55113	XKR8	0	1
146223	CMTM4	0	1	0
146225	CMTM2	0	1
146227	BEAN1	0
146253	LOC146253	0
146279	TEKT5	0	1	0
146310	RNF151	0	1
550112	UBA6-AS1	0
146325	C16orf11	0	1
146330	FBXL16	0	1
146336	SSTR5-AS1	0
146378	C16orf92	0	1
146395	GSG1L	0	1	0
146429	SLC22A31	0
146433	IL34	0	1	0
146434	ZNF597	0	1
146439	BICDL2	0	1
146456	TMED6	0	1		0.0416667	16q22.1	Amp	0.022038	0.0416667	0
146481	FRG2DP	0
146512	FLJ30679	0
146513	LINC02135	0
146540	ZNF785	0.0138889	1
146542	ZNF688	0.0138889	1
146547	PRSS36	0	1	0
146556	C16orf89	0	1	0
55181	SMG8	0		0
146562	C16orf71	0.0138889	1
55182	RNF220	0	1
55186	SLC25A36	0	1	0
55187	VPS13D	0	1	0
55188	RIC8B	0	1	0
146664	MGAT5B	0	1	0
55205	ZNF532	0	1	0
3104	ZBTB48	0	1	0
146691	TOM1L2	0	1	0
146705	ENTHD2	0
146712	B3GNTL1	0	1	0
146713	RBFOX3	0		0
107075094	NDUFB4P7	0
146722	CD300LF	0	1
146723	C17orf77	0	1
107075096	NDUFB4P5	0
107075097	NDUFB4P6	0
146754	DNAH2	0	1	0
107075102	MTND4LP22	0
146760	RTN4RL1	0	1	0
107075103	MTND4LP24	0
107075104	MTND4LP26	0
146771	TCAM1P	0
107075105	NDUFB4P10	0
146779	EFCAB3	0	1	0
107075106	RHOXF1P2	0
107075107	SEPT14P21	0
107075108	SLC47A1P1	0
146795	LINC02003	0
107075109	RPSAP65	0
107075110	RPSAP66	0
146802	SLC47A2	0.0138889	1	0
107075111	RPSAP67	0
107075112	RPSAP72	0
107075113	RPSAP74	0
107075114	RPSAP75	0
146822	CDRT15	0	1
107075115	RPL12P47	0
107075118	MTND5P33	0
146845	CFAP52	0.0138889	1
146849	CCDC42	0	1	0
107075120	MTCYBP14	0
146850	PIK3R6	0	1
146852	ODF4	0	1
146853	C17orf50	0	1
146857	SLFN13	0	1
146861	SLC35G3	0
146862	UNC45B	0	1	0
107075124	MTCYBP9	0
107075125	MTCYBP5	0
146880	ARHGAP27P1	0
107075126	MTCYBP16	0
107075127	MTCYBP19	0
107075128	MTCYBP20	0
146894	CD300LG	0	1		0.0277778	17q21.2	Del	0.030954	0.0138889	0.0277778
107075129	MTCYBP13	0
107075130	MTCYBP18	0
146909	KIF18B	0	1	0.0138889	0.0138889	17q21.2	Del	0.030954	0.0138889	0.0277778
107075132	MTCYBP24	0
107075133	MTCYBP27	0
107075134	MTCYBP28	0
146923	RUNDC1	0	1	0	0.0277778	17q21.2	Del	0.030954	0	0.0277778
107075135	MTCYBP29	0
106632260	RNA5-8SN1	0
107075137	MTCO1P6	0
107075138	MTCO1P8	0
107075139	MTCO1P9	0
107075140	MTCO1P10	0
106632264	RNA28SN1	0
146956	EME1	0	1	0
107075141	MTCO1P12	0
107075142	MTCO1P14	0
107075143	MTCO1P18	0
107075144	MTCO1P19	0
100873635	RNA5SP379	0
107075145	MTCO2P7	0
107075146	MTCO2P8	0
107075147	MTCO2P15	0
106632271	SNORD128	0
107075148	MTCO2P16	0
107075149	MTCO2P18	0
55269	PSPC1	0	1	0
147004	LOC147004	0
107075151	MTCO3P8	0
147007	TMEM199	0	1
107075152	MTCO3P10	0
147011	PROCA1	0	1	0
147015	DHRS13	0	1	0
107075154	MTCO3P15	0
55273	TMEM100	0	1	0
107075155	MTCO3P16	0
107075156	MTCO3P19	0
55275	VPS53	0	1	0
107075157	MTATP6P14	0
147040	KCTD11	0	1
107075158	MTATP6P16	0
107075159	MTATP6P18	0
55279	ZNF654	0	1
107075161	MTND3P19	0
107075162	MTCO3P21	0
107075163	MTCO1P20	0
107075164	MTCO1P21	0
107075165	MTCO1P22	0
147081	LINC02210	0
107075166	MTCO1P24	0
107075167	MTCO1P25	0
107075168	MTCO1P27	0
147093	LINC00974	0			0.0277778	17q21.2	Del	0.030954	0	0.0277778
107075169	MTCO1P28	0
107075170	MTCO1P30	0
107075171	MTCO1P31	0
147111	NOTUM	0	1	0
107075172	MTCO1P40	0
107075173	MTCO1P43	0
107075174	MTCO1P45	0
107075175	MTCO1P46	0
107075177	MTCO1P49	0
147138	TMC8	0	1	0
107075178	MTCO1P54	0
107075179	MTCO1P55	0
147150	UPF3AP2	0
107075180	MTCO3P20	0
107075181	MTCO2P5	0
147166	TRIM16L	0	1
107075183	MTCO3P27	0
147172	LRRC37BP1	0
107075184	MTCO3P28	0
107075185	MTCO3P29	0
147179	WIPF2	0	1	0.0138889	0.0277778	17q21.2	Del	0.030954	0.0138889	0.0416667
147183	KRT25	0	1	0	0.0277778	17q21.2	Del	0.030954	0	0.0277778
147184	TMEM99	0	1		0.0277778	17q21.2	Del	0.030954	0	0.0277778
107075187	MTCO3P38	0
107075188	MTCO3P40	0
107075189	MTCO3P42	0
147199	SCGB1C1	0	1	0
107075190	MTCO3P43	0
107075191	MTCO2P21	0
107075192	MTCO2P23	0
107075193	MTCO2P24	0
107075194	MTCO2P29	0
147226	UPF3AP1	0
107075195	MTCO2P30	0
147228	KRT17P1	0
107075197	MTCO2P33	0
107075198	MTND3P21	0
107075200	MTND6P32	0
107075201	MTATP6P20	0
107075203	MTATP6P25	0
107075204	MTATP6P27	0
147276	C18orf15	0
100529240	ZNF816-ZNF321P	0
107075207	NDUFA8P1	0
107075208	NDUFB2P1	0
107075209	NDUFS6P1	0
107075212	RPL12P50	0
107075213	MTCYBP17	0
147323	STARD6	0	1
100873649	RNA5SP396	0
107075215	MTCO3P18	0
107075216	MTCO3P4	0
147339	C18orf25	0.0138889	1	0
107075218	MTCO3P45	0
375775	PNPLA7	0	1	0
100873650	RNA5SP397	0
107075220	MTCYBP8	0
107075221	MTCYBP22	0
107075222	MTCO1P17	0
110116772	ZNF765-ZNF761	0
107075223	MTCO2P19	0
147372	CCBE1	0	1
107075224	MTCO3P13	0
107075225	MTCO1P29	0
147381	CBLN2	0	1	0
107075226	MTCO1P44	0
107075227	MTCO1P52	0
107075228	MTCO3P5	0
107075229	MTCO3P30	0
107075230	MTCO2P20	0
147407	SLC25A52	0
107075231	MTCYBP32	0
147409	DSG4	0	1	0
147429	AQP4-AS1	0
107075237	MTND4LP9	0
107075238	MTND4LP11	0
107075240	MTND4LP17	0
107075241	MTND4LP19	0
147463	ANKRD29	0	1	0
107075242	MTND4LP20	0
107987048	LOC107987048	0
107075243	MTND4LP25	0
147468	WBP2P1	0
107075245	MTND4LP3	0
107075246	NDUFB4P8	0
107075247	NDUFB4P11	0
107987053	LOC107987053	0
107075248	RARRES2P11	0
147495	APCDD1	0	1	0
107075249	RPSAP71	0
107075250	RPSAP73	0
107075251	RPL12P46	0
147525	LINC00526	0
107075255	MTND5P34	0
107987061	LOC107987061	0
107075256	MTND5P40	0
107075257	MTCYBP7	0
107075258	MTCYBP15	0
107987064	LOC107987064	0
100873658	RNA5SP406	0
107987065	LOC107987065	0
107075260	MTCYBP21	0
107987066	LOC107987066	0
107075261	MTND6P22	0
107987067	LOC107987067	0
107987070	LOC107987070	0
107987071	LOC107987071	0
107075266	MTCO2P6	0
107075267	MTCO2P9	0
107075268	MTCO2P17	0
107987074	LOC107987074	0
107075269	MTCO3P9	0
100873660	RNA5SP408	0
107075270	MTCO3P12	0
107987076	LOC107987076	0
107075271	MTCO3P17	0
107075272	MTATP6P13	0
107075273	MTATP6P15	0
107075274	MTATP6P17	0
100873661	RNA5SP409	0
107075275	MTATP6P19	0
107987081	LOC107987081	0
107075276	MTND2P38	0
107987083	LOC107987083	0
107075278	MTND3P16	0
147646	C19orf84	0
147645	VSIG10L	0
341965	VDAC3P1	0
107987084	LOC107987084	0
147650	LINC00085	0
107075279	MTND3P17	0
107987085	LOC107987085	0
107075280	MTND2P40	0
147657	ZNF480	0	1	0
147658	ZNF534	0	1
107987086	LOC107987086	0
107075281	MTCO1P23	0
147660	ZNF578	0	1
147664	ERVV-1	0
107987087	LOC107987087	0
107075282	MTCO1P39	0
107987088	LOC107987088	0
107075283	MTCO1P42	0
147670	SMIM17	0
107987089	LOC107987089	0
107075284	MTCO1P47	0
107987090	LOC107987090	0
107075285	MTCO1P53	0
147685	C19orf18	0.0138889	1	0
107075286	MTCO1P56	0
147687	ZNF417	0	1
147686	ZNF418	0	1	0
147694	ZNF548	0.0138889	1
107075288	MTCO3P41	0
147699	PPM1N	0.0138889	1
147700	KLC3	0	1	0
107075289	MTCO3P44	0
107075290	MTCO2P25	0
147710	IGSF23	0		0
107075291	MTCO2P27	0
147711	ZNF285B	0
107075292	MTCO2P31	0
147719	LYPD4	0	1	0
107075293	MTCO3P46	0
107075294	MTND3P20	0
147727	ILF3-AS1	0
107075295	MTND3P23	0
100286746	LOC100286746	0
107075297	MTND3P25	0
147741	ZNF560	0	1
147744	TMEM190	0	1
147746	HIPK4	0	1
107075298	MTND6P33	0
107987104	LOC107987104	0
107987105	LOC107987105	0
107075300	MTATP6P23	0
107987106	LOC107987106	0
107075301	MTATP6P26	0
107987107	LOC107987107	0
107075302	MTATP6P30	0
107987108	LOC107987108	0
107987109	LOC107987109	0
107987110	LOC107987110	0
100873667	RNA5SP416	0
107987111	LOC107987111	0
107075306	MTND4LP21	0
107987112	LOC107987112	0
107075307	RHOXF1P3	0
107987113	LOC107987113	0
107075308	MTND4P34	0
147798	TMC4	0.0138889	1	0
107987114	LOC107987114	0
107075309	MTND5P41	0
147804	TPM3P9	0
107987115	LOC107987115	0
107075310	MTCO2P12	0
147807	ZNF524	0	1	0
147808	ZNF784	0	1
107987116	LOC107987116	0
107987117	LOC107987117	0
107075312	MTND2P39	0
107987118	LOC107987118	0
107075313	MTCO3P39	0
107075314	MTND3P22	0
107075315	MTATP6P29	0
107987121	LOC107987121	0
100286844	BCDIN3D-AS1	0
147837	ZNF563	0	1
147841	SPC24	0	1	0
107075318	RNU6-707P	0
147872	CCDC155	0	1
100286895	LOC100286895	0
100286906	LOC100286906	0
147906	DACT3	0	1	0
100286918	NDUFS5P2	0
147912	SIX5	0	1
100286922	LOC100286922	0
100286925	LOC100286925	0
147920	IGFL2	0	1	0
100286929	NMD3P2	0
147923	ZNF420	0.0138889	1	0
147929	ZNF565	0	1	0
100286938	VPS13A-AS1	0
100286942	LOC100286942	0
100286945	LOC100286945	0
100286946	LOC100286946	0
100286948	APOOP1	0
147945	NLRP4	0	1	0
100286954	HSPE1P12	0
147947	ZNF542	0
147948	ZNF582	0	1
147949	ZNF583	0	1	0
100286958	LOC100286958	0
100286962	LOC100286962	0
100286963	DEFB109C	0
100286964	TSPY23P	0
100286965	CBX3P8	0
107987146	LOC107987146	0
100286971	UBDP1	0
147965	FAM98C	0	1	0
100286973	LOC100286973	0
107987147	LOC107987147	0
147968	CAPN12	0	1	0
100286979	ANAPC1P1	0
107987148	LOC107987148	0
100286986	LOC100286986	0
107987150	LOC107987150	0
100286992	LOC100286992	0
107987151	LOC107987151	0
100286996	TSPY22P	0
100286997	LOC100286997	0
147991	DPY19L3	0	1	0
107987152	LOC107987152	0
100287010	LOC100287010	0
148003	LGALS16	0		0
100287013	FAM86KP	0
100287014	LOC100287014	0
100287015	LOC100287015	0
100287016	DSTNP3	0
148014	TTC9B	0	1
100287026	TTTY25P	0
100287028	LOC100287028	0
100287029	DDX11L10	0
148022	TICAM1	0.0138889	1	0
100287033	LOC100287033	0
100287036	LOC100287036	0
133629	RPL11P2	0
100287042	LOC100287042	0
100287045	FAM90A26	0
100287046	LOC100287046	0
100287049	LOC100287049	0
148046	CIRBP-AS1	0
100287055	TSPY21P	0
100287063	GEMIN2P2	0
100287066	DEFB131D	0
100287067	MTCO1P51	0
100287072	LOC100287072	0
100287074	LOC100287074	0
148066	ZNRF4	0.0138889	1
100287082	GACAT2	0
100287083	DEFT1P2	0
100287084	ZNF72P	0
100287085	OCIAD2P1	0
100287087	H3F3BP1	0
100287091	ATP5MGP5	0
110117498	LOC110117498	0
110117499	LOC110117498-PIK3R3	0
100287098	TONSL-AS1	0
100287102	DDX11L1	0
148103	ZNF599	0	1	0
100287114	LINC00421	0
148109	FAM187B	0	1	0
148113	CILP2	0.0138889	1
100287128	IGHV1OR15-2	0
100287136	CICP28	0
100287140	HSPD1P14	0
100287144	USP17L10	0
148137	C19orf55	0	1
100287148	LOC100287148	0
148145	LINC00906	0
100287157	LOC100287157	0
148156	ZNF558	0.0138889	1
100287171	WASHC1	0
100287173	UBE2V1P5	0
100287175	LOC100287175	0
100287177	EML2-AS1	0
148170	CDC42EP5	0		0
100287178	USP17L11	0
100287183	NUTF2P8	0
55503	TRPV6	0	1	0
100287188	LOC100287188	0
100287189	LOC100287189	0
100873683	RNA5SP433	0
100287191	HNRNPA1P47	0
55504	TNFRSF19	0	1	0
100287193	ISCA2P1	0
148189	LINC00662	0
100287200	RAB9AP1	0
100287205	USP17L12	0
148198	ZNF98	0	1
148203	ZNF738	0
100287212	LOC100287212	0
148206	ZNF714	0.0138889	1	0
100287215	UBL5P2	0
100287216	SH3RF3-AS1	0
148213	ZNF681	0	1	0
100287225	LINC01630	0
100287226	ZNF729	0
100287227	TIPARP-AS1	0
100287229	BRD7P4	0
148223	C19orf25	0	1	0
100287234	RAB9AP5	0
148229	ATP8B3	0	1
100287238	USP17L13	0
148231	LINC00905	0			0.0416667	19p13.12	Amp	0.036259	0.0416667	0
100287243	LOC100287243	0
541465	CT45A6	0
541466	CT45A1	0
148252	DIRAS1	0	1
100287261	CSPG4P3Y	0
541468	LURAP1	0
541471	MIR4435-2HG	0
541472	LOC541472	0
541473	LOC541473	0
100287266	HNRNPA1P42	0
148254	ZNF555	0	1
100287270	USP17L14P	0
100287272	USP8P1	0
148266	ZNF569	0	1	0
100287275	PCOTHP1	0
148268	ZNF570	0	1
100287279	UBE2V1P6	0
100287284	MANSC4	0
148281	SYT6	0	1
100287290	LOC100287290	0
100287296	LINC00265-2P	0
100287302	USP17L16P	0
148300	SONP1	0
100287309	LOC100287309	0
148304	C1orf74	0	1
100287314	LINC00941	0
100287325	KRT8P37	0
100287327	USP17L17	0
100287329	LOC100287329	0
148327	CREB3L4	0	1	0
100287335	LOC100287335	0
148330	MRPS33P1	0
133688	UGT3A1	0	1
100287345	VENTXP2	0
148345	C1orf127	0	1
100287355	LOC100287355	0
541565	C8orf58	0	1
100287357	LOC100287357	0
100287361	PPIAP64	0
100287362	PRSS46	0
100287364	USP17L18	0
100287366	OSTM1-AS1	0
100287369	HSPE1P4	0
148362	BROX	0		0
541578	CXorf40B	0	1
100287372	IGHV3OR16-13	0
100287387	LOC100287387	0
100287388	LIN28AP2	0
394214	COL11A2P1	0
100287399	POTEB2	0.0138889
100287402	LOC100287402	0
541611	HSP90AB6P	0
100287404	USP17L19	0
394217	FGF7P2	0
148398	SAMD11	0	1	0
100287419	CDK8P2	0
148413	LOC148413	0
100287425	LOC100287425	0
148418	SAMD13	0	1	0
100287427	LOC100287427	0
100287428	PNMA6C	0
100287430	LOC100287430	0
148423	C1orf52	0	1
148430	LOC148430	0
100287441	USP17L20	0
100287453	LOC100287453	0
100287461	MTND1P8	0
100287463	BOLA3P2	0
100287467	LOC100287467	0
100287470	LINC00265-3P	0
100287472	NPM1P31	0
100287477	LOC100287477	0
100287478	USP17L21	0
100287482	SMKR1	0
100287483	ELOCP28	0
100287485	LOC100287485	0
148479	PHF13	0	1
100287489	LOC100287489	0
103695363	FOXG1-AS1	0
103695364	PKNOX2-AS1	0
103695365	LINC01435	0
103695366	LINC01461	0
100287495	GCSHP4	0
342132	ZNF774	0.0138889	1	0
100287497	LOC100287497	0
100287498	LOC100287498	0
100287502	CSPG4P4Y	0
100287505	BRWD1P2	0
100287512	RPS3AP53	0
100287513	USP17L22	0
100287520	GLYATL1B	0
100287523	LOC100287523	0
100287528	IGLL4P	0
148523	C1orf51	0	1
100287539	LOC100287539	0
100287542	RAB9AP2	0
148534	TMEM56	0	1
100287544	LOC100287544	0
100287551	HSPA8P8	0
148545	NBPF4	0
100287559	ADPGK-AS1	0
103695431	LINC01048	0
103695432	LINC01167	0
103695433	LINC01322	0
103695435	BBOX1-AS1	0
103695436	LINC01269	0
103695434	LINC01396	0
100287567	TRMT112P7	0
100873698	RNA5SP453	0
100287569	LINC00173	0
100287573	TOMM22P6	0
100287577	RAB9AP3	0
100287579	ELOCP22	0
148581	UBE2U	0	1	0
100287591	MTND1P22	0
100287592	LINC02106	0
100287596	DDX11L5	0
394255	RPS10P1	0
100287603	SSXP10	0
100287610	LOC100287610	0
100287613	LOC100287613	0
100287614	LOC100287614	0
100287616	LOXL1-AS1	0
100418696	LOC100418696	0
100287625	SUPT4H1P2	0
100418700	LOC100418700	0
100418701	LOC100418701	0
100287630	PSAT1P4	0
100418703	LOC100418703	0
100287632	SELENOKP3	0
100418705	LOC100418705	0
100418706	FXNP2	0
100287635	KRT18P62	0
100418707	LOC100418707	0
100418708	CLUHP1	0
100418710	LOC100418710	0
100418709	CLUHP2	0
100418711	CLUHP4	0
100418712	LOC100418712	0
100418714	LOC100418714	0
100418713	LOC100418713	0
100418716	LOC100418716	0
100287639	MTHFD2P1	0
100873701	RNA5SP456	0
100418719	CLUHP7	0
100287647	PCMTD1P2	0
100418721	LOC100418721	0
100418715	SEPT7P4	0
100418723	LOC100418723	0
100418724	CCNJP2	0
148645	LINC00337	0
100287653	LOC100287653	0
100418718	SEPT7P5	0
100418728	KRT8P40	0
100418720	SEPT7P6	0
100418730	LOC100418730	0
100418731	AKIRIN1P1	0
100418732	LOC100418732	0
100418733	CLUHP8	0
100418734	LOC100418734	0
100418735	SEPT7P8	0
100418736	GOLGA5P1	0
100418737	KRT8P33	0
100418739	DNM1P48	0
100418740	PPP1R26P1	0
100418742	CLUHP9	0
100418743	CCNL2P1	0
100418744	KRT8P46	0
100418745	CLUHP5	0
100418747	KRT8P35	0
100418748	KRT8P36	0
100418750	KRT8P42	0
100418751	GOLGA2P1	0
100287680	SUB1P2	0
100418753	LOC100418753	0
100418754	CLUHP6	0
100287682	EXTL2P1	0
100418756	CLUHP11	0
100418759	LOC100418759	0
100418763	CCNT2P1	0
100287692	ELOCP24	0
100418768	LOC100418768	0
100418769	KRT18P52	0
100418770	KRT18P26	0
100418774	PHBP4	0
100287704	LOC100287704	0
148696	LOC148696	0
100418779	KRT127P	0
100287708	CCDC58P2	0
100418781	KRT8P39	0
100287715	KRTAP9-12P	0
148709	LOC148709	0
100287718	ANKRD66	0
100873704	RNA5SP460	0
100418792	KRT18P54	0
148713	PTPRVP	0
100287722	AP4B1-AS1	0
55609	ZNF280C	0	1	0
100287725	GAPDHP76	0
100418799	KRT8P38	0
100287728	SMIM10L2B-AS1	0
100418804	PHBP8	0
100418811	KRT8P34	0
100418814	MTDHP1	0
100418815	PHBP10	0
100873705	RNA5SP461	0
100287745	MTATP6P2	0
148738	HFE2	0	1
100418819	IPO8P1	0
100418820	PHBP12	0
148741	ANKRD35	0.0138889	1
100418822	LOC100418822	0
55615	PRR5	0	1	0
100287754	LOC100287754	0
100287755	ATP5MC1P4	0
100418828	KRT125P	0
100418829	KRT18P60	0
100287757	LOC100287757	0
100418832	MTDHP3	0
148753	FAM163A	0	1	0
100418834	MTDHP4	0
100418835	MTDHP2	0
100418836	MTDHP5	0
100287765	LINC00630	0
148756	OVAAL	0
100418837	PHBP2	0
100287768	COX6A1P3	0
100287769	RBMY1GP	0
100418843	PHBP13	0
55620	STAP2	0	1	0
100418848	LOC100418848	0
100287778	ELOCP20	0
55621	TRMT1	0	1	0
100287785	LINC00266-2P	0
55622	TTC27	0.0138889	1	0
100418861	KRT43P	0
100418862	LOC100418862	0
55623	THUMPD1	0	1
100287792	LOC100287792	0
100418865	KRT18P61	0
100873707	RNA5SP463	0
100418868	LOC100418868	0
148789	B3GALNT2	0	1	0
100418871	LOC100418871	0
55625	ZDHHC7	0	1	0
100418874	LOC100418874	0
100418877	KRT18P7	0
100287808	LOC100287808	0
100418881	NBEAP2	0
100418882	LOC100418882	0
100418883	LOC100418883	0
100418884	LOC100418884	0
100418885	LOC100418885	0
100287814	LINC00582	0
55627	SMPD4	0.0138889	1
100418888	LOC100418888	0
148808	MFSD4	0	1
100287817	NDUFS5P4	0
148811	PM20D1	0.0138889	1	0
100418892	GYG2P2	0
100873708	RNA5SP464	0
100287822	SETP10	0
100418889	STX18P1	0
100418887	TAGLN2P1	0
100287825	LOC100287825	0
148818	HSD17B7P1	0
100418898	LOC100418898	0
100418897	NBEAP4	0
55630	SLC39A4	0	1
100418902	TUBBP10	0
148823	GCSAML	0
148824	GCSAML-AS1	0
100418905	NBEAP3	0
100287834	LOC100287834	0
100418906	LOC100418906	0
100418908	GLRX3P1	0
100287837	LOC100287837	0
100418910	ACTG1P14	0
100418903	NBEAP5	0
100287840	LOC100287840	0
100418904	NBEAP6	0
55633	TBC1D22B	0	1	0
100873709	RNA5SP465	0
100287844	TTTY30P	0
100287845	GOLGA6L16P	0
100287846	LOC100287846	0
100418919	TNPO1P1	0
100418920	ACTG1P13	0
100418921	ACTG1P12	0
100418923	LOC100418923	0
100418924	ACTG1P18	0
100287852	LOC100287852	0
100287856	LOC100287856	0
100418928	LOC100418928	0
100418937	TUBB8P1	0
100418938	LOC100418938	0
100418939	LOC100418939	0
100418940	LOC100418940	0
100287868	NUTF2P7	0
100418942	PRDX4P2	0
100418943	PRDX2P3	0
100873710	RNA5SP466	0
148867	SLC30A7	0	1	0
100418949	PRDX4P1	0
148870	CCDC27	0	1
100418951	ACTG1P15	0
100287879	LINC00994	0
100287880	NDUFA4P2	0
100418955	PRDX3P4	0
100418956	LOC100418956	0
100418957	LOC100418957	0
100418959	LOC100418959	0
100418960	ACTG1P16	0
100418961	LOC100418961	0
100287887	RPL13AP25	0
414753	TRAPPC2P9	0
100418964	TUBB6P1	0
100418965	LOC100418965	0
100287895	NARSP2	0
100287896	LOC100287896	0
100418968	SNX2P1	0
100287898	TTC34	0		0
100287900	GM2AP2	0
100418973	LOC100418973	0
100287902	LGALS8-AS1	0
100418972	SNX18P14	0
100418975	SNX18P3	0
100418976	SNX18P4	0
148898	C1orf213	0	1
100418977	SNX18P5	0
100418980	SNX18P7	0
100418981	SNX18P8	0
100287905	TTTY31P	0
100418983	NF1P12	0
100287912	LOC100287912	0
100287908	ZNF519P2	0
100418986	LOC100418986	0
100418987	LOC100418987	0
100418988	LOC100418988	0
100418989	LOC100418989	0
100418990	LOC100418990	0
100418991	LOC100418991	0
100418992	LOC100418992	0
100418993	LOC100418993	0
100287919	VN1R30P	0
100418997	LOC100418997	0
100418999	SNX18P1Y	0
100287928	LOC100287928	0
100419003	LOC100419003	0
100419004	SNX18P24	0
100419005	SNX18P25	0
100419006	NF1P1	0
100287932	TIMM23	0	1
100419008	LOC100419008	0
100419007	TUBAP3	0
148930	KNCN	0	1	0
148932	MOB3C	0
100287941	TTTY24P	0
100419014	LOC100419014	0
100287944	LOC100287944	0
100419016	LOC100419016	0
100419017	LOC100419017	0
710	SERPING1	0.0138889	1	0
100287948	LINC01699	0
100419019	SNX18P15	0
100419020	SNX18P16	0
100287951	LOC100287951	0
100419023	PDCL3P6	0
100419024	SNX18P17	0
100419021	SNX18P18	0
100419022	SNX18P19	0
100419026	SNX18P20	0
100419029	NF1P4	0
100419025	SNX18P21	0
100419031	PRDX3P1	0
100287960	HIGD1AP10	0
100419033	LOC100419033	0
100419027	SNX18P22	0
100419028	SNX25P1	0
100287964	ATP5MGP7	0
100287965	LOC100287965	0
100287966	LOC100287966	0
100419036	LOC100419036	0
100419037	LOC100419037	0
100419040	SNX18P10	0
100419041	SNX18P12	0
100419043	SNX18P11	0
100419042	SNX18P13	0
100419045	LOC100419045	0
100419046	LOC100419046	0
100419038	SNX18P26	0
100419047	SNX19P4	0
100419052	LOC100419052	0
100419053	LOC100419053	0
100419054	SAGE3P	0
100419056	CLCN3P1	0
100287985	LOC100287985	0
100419058	LOC100419058	0
148979	GLIS1	0	1	0
100419059	LOC100419059	0
100419062	FOSL1P1	0
103171574	LOC103171574	0
100419066	NUP35P1	0
100419068	PNLIPP1	0
100419069	ENO1P3	0
100302135	MIR320C1	0
100419070	NUP210P3	0
100419073	LOC100419073	0
100288001	LOC100288001	0
100419074	AK3P2	0
100419075	AK3P3	0
100419077	FCRL6P1	0
100419079	LOC100419079	0
100288008	PRR13P4	0
100419081	DUXAP12	0
100288010	LOC100288010	0
100419085	LOC100419085	0
100288013	NDUFA5P12	0
100288016	LOC100288016	0
100419092	LOC100419092	0
149013	NBPF12	0
100288022	VN1R33P	0
100419095	TXNL1P1	0
100419096	LOC100419096	0
100419098	ENO1P2	0
149018	LELP1	0	1	0
100288028	LOC100288028	0
100419102	LOC100419102	0
100288031	LOC100288031	0
100288035	NDUFA5P3	0
100419108	LOC100419108	0
100288038	HNRNPA1P28	0
100419110	LOC100419110	0
100288042	ZNF519P3	0
149041	RC3H1	0	1	0
149047	MGC27382	0
100419140	LOC100419140	0
100288069	LOC100288069	0
100288072	SDR42E2	0
100288073	LOC100288073	0
149069	DCDC2B	0	1
100419149	HCFC2P1	0
100288079	GS1-279B7.1	0
100288077	WTAPP1	0
100419154	LOC100419154	0
100288083	CICP22	0
149076	ZNF362	0	1	0
100419158	SETP12	0
100419161	LOC100419161	0
100288093	LOC100288093	0
149086	LINC01225	0
100288097	LOC100288097	0
100419170	LOC100419170	0
100419174	LOC100419174	0
149095	DCST1	0	1	0
100419178	SETP6	0
100288111	BOLA3P1	0
100288112	OR11J7P	0
100419185	PDLIM1P4	0
100419187	SETP11	0
149111	CNIH3	0	1	0
100288122	LDLRAD4-AS1	0
100288123	LOC100288123	0
100288125	LOC100288125	0
100288129	ADI1P3	0
100288130	MTCL1P1	0
100419209	PRSS52P	0
149134	LINC01341	0
100288142	NBPF20	0
100288146	LOC100288146	0
100288148	OR11J6P	0
100288149	NDUFS5P3	0
100288151	LOC100288151	0
100288152	SLC9A3-AS1	0
104613533	LOC104613533	0
100419232	LOC100419232	0
100288162	LOC100288162	0
100288165	HMGN2P15	0
100419238	LOC100419238	0
100288170	UBE2V1P15	0
100288172	LOC100288172	0
100288173	TRMT112P4	0
100419246	BTG3P1	0
100288175	LOC100288175	0
100288179	TSEN15P1	0
100288181	LOC100288181	0
149175	MANEAL	0	1
100419257	LOC100419257	0
100288185	PPIAP1	0
100288192	LOC100288192	0
100288195	VN1R104P	0
100288198	HMGN3-AS1	0
100288203	LOC100288203	0
100288208	LOC100288208	0
100288211	LOC100288211	0
100419284	LOC100419284	0
3604	TNFRSF9	0	1
100419293	LOC100419293	0
100288222	ATP5MC1P8	0
100288227	MTND1P27	0
100419301	LOC100419301	0
149224	RPS7P4	0
100288233	LOC100288233	0
100288235	HSPE1P10	0
100419307	LOC100419307	0
149233	IL23R	0.0138889	1
100288241	LOC100288241	0
100419318	LOC100419318	0
100419319	LOC100419319	0
100288248	ZNHIT1P1	0
100419321	LOC100419321	0
100288250	ISCA1P5	0
100419324	BCL9P1	0
100288252	RPL10P1	0
100288254	LOC100288254	0
100288264	VN1R105P	0
100419337	CENPIP1	0
100419353	LOC100419353	0
100288283	HNRNPA1P61	0
100419356	LOC100419356	0
100288287	KRTAP22-2	0	1
149281	METTL11B	0
100419366	LOC100419366	0
100288298	GCSHP2	0
149297	FAM78B	0	1	0
100288307	ATP5MDP1	0
100288319	AK3P5	0
100419392	RPL12P44	0
100419391	RPL21P135	0
100288323	KRTAP21-3	0
100288330	H2AFZP5	0
100288332	NPIPA5	0
26776	SNORA71B	0
100288337	NDUFB5P1	0
100288339	NDUFA5P6	0
100288343	SLC25A14P1	0
100419416	SRPK2P	0
100288346	NCAM1-AS1	0
100419423	ASNSP4	0
149345	SHISA4	0	1	0
100419426	PDLIM1P2	0
100419427	PDLIM1P3	0
100419436	LOC100419436	0
100288365	LOC100288365	0
100288367	LOC100288367	0
100419447	LOC100419447	0
100288378	LRRC34P1	0
149371	EXOC8	0	1
100288379	LOC100288379	0
100419451	LOC100419451	0
149373	LOC149373	0
100288380	ULK4P2	0
100288385	LOC100288385	0
100419458	LOC100419458	0
100288392	LOC100288392	0
100288397	RAB9AP4	0
100419471	RPS23P10	0
100419472	RPS23P9	0
100419477	RPL12P45	0
100288405	SFTPA3P	0
100288413	ERVMER34-1	0
100288416	LOC100288416	0
100419489	HDAC1P2	0
100288420	NDUFB4P3	0
100288425	EIF1P2	0
101730217	SPECC1L-ADORA2A	0
100288428	LMCD1-AS1	0
149420	PDIK1L	0	1
100419503	LOC100419503	0
100288432	IL10RB-AS1	0
100419506	LOC100419506	0
149428	BNIPL	0	1
100288437	LOC100288437	0
100288436	SLC4A1APP1	0
100419511	LOC100419511	0
100288440	COX5BP5	0
100419512	LOC100419512	0
100419513	LOC100419513	0
100419515	LOC100419515	0
100419516	LOC100419516	0
100419520	LOC100419520	0
100419521	RPL21P136	0
3651	PDX1	0.0138889	1
100288451	RBBP4P5	0
100419525	LOC100419525	0
159963	SLC5A12	0	1
100288463	CUL1P1	0
149461	CLDN19	0	1
100419542	LOC100419542	0
100288470	REXO1L11P	0
149465	CFAP57	0	1
149466	C1orf210	0	1
100419545	LOC100419545	0
100419548	RPS27AP18	0
100419549	LOC100419549	0
100419552	LOC100419552	0
100419553	LOC100419553	0
100288482	LOC100288482	0
149473	CCDC24	0	1	0
100288484	LOC100288484	0
100288483	HSBP1P2	0
149478	BTBD19	0
100288486	DDX11L9	0
100419558	KARSP1	0
100419560	KARSP2	0
100419562	LOC100419562	0
149483	CCDC17	0	1
100288485	MTRNR2L7	0
100288493	ELOCP5	0
100419565	LOC100419565	0
100419570	LOC100419570	0
100873735	RNA5SP493	0
100419572	LOC100419572	0
100288500	REXO1L10P	0
100419574	LOC100419574	0
100288503	SMIM12P1	0
100288506	PNPT1P1	0
100419579	LOC100419579	0
149499	LRRC71	0
149501	KRT8P45	0
100288510	LOC100288510	0
100419583	LOC100419583	0
100288513	TUBB3P1	0
100288517	ISCA1P2	0
100288520	USP17L15	0
100419595	HDAC1P1	0
100288524	WI2-2373I1.2	0
100288527	REXO1L2P	0
100419599	RNF10P1	0
100288533	LOC100288533	0
100419606	ZNF90P2	0
100419608	ZNF602P	0
100419609	ZNF70P1	0
100419610	TYMSP1	0
100288540	POM121B	0
100419613	LOC100419613	0
100288542	LOC100288542	0
100288543	FOLR3P1	0
100419615	LOC100419615	0
100419617	LOC100419617	0
100419616	LOC100419616	0
100419614	MIOXP1	0
100419620	LOC100419620	0
100419621	LOC100419621	0
100419622	LOC100419622	0
100419624	LOC100419624	0
100288558	LOC100288558	0
542767	PCOTH	0	1
100288560	LOC100288560	0
100288562	LOC100288562	0
100288563	HMGB3P23	0
100419639	LOC100419639	0
100419641	LOC100419641	0
100288570	LOC100288570	0
149563	C1orf64	0	1
280636	C11orf31	0	1
100419642	LOC100419642	0
100419643	LOC100419643	0
100419645	LOC100419645	0
100419644	LOC100419644	0
100419649	PRAMEF35P	0
280637	PSMD7P1	0
100419650	RPL23AP85	0
100288580	ACTR3P1	0
280644	PSMD10P2	0
100419654	LOC100419654	0
100288584	CCDC34P1	0
100288590	LOC100288590	0
280655	IGBP1P1	0
280657	SSX6	0
280658	SSX7	0	1
280659	SSX8	0
100419668	LOC100419668	0
280661	EIF1AXP1	0
100288596	SNRPCP1	0
280660	SSX9	0
280664	WFDC10B	0	1
100419673	LOC100419673	0
100419678	LOC100419678	0
100419679	LOC100419679	0
100419680	LOC100419680	0
100288610	LINC00268-2P	0
149603	RNF187	0
100419684	LOC100419684	0
100419685	LOC100419685	0
100419686	LOC100419686	0
100419687	RNF152P1	0
100288613	UBE2NP1	0
100288615	WHAMMP1	0
100419690	LOC100419690	0
111822955	ATRIP-TREX1	0
100419691	LOC100419691	0
100419692	LOC100419692	0
100419693	LOC100419693	0
100288628	LOC100288628	0
149620	CHIAP2	0
100419700	LOC100419700	0
100419701	LOC100419701	0
100419702	LOC100419702	0
100419704	LOC100419704	0
100419706	LOC100419706	0
100419707	LOC100419707	0
149628	PYHIN1	0	1
100288637	LOC100288637	0
100419709	ZNF887P	0
100419705	ZNF92P2	0
100419712	LOC100419712	0
100419713	LOC100419713	0
100419714	AHCYP6	0
100419715	LOC100419715	0
100419716	LOC100419716	0
100419717	SALL4P1	0
100419711	ZNF92P3	0
100419720	LOC100419720	0
100419721	LOC100419721	0
100419722	RNF19BPY	0
149643	C1orf227	0	1
100419724	ZNF736P8Y	0
100419725	ZNF736P7Y	0
100288654	NDUFB4P1	0
149647	FAM71A	0	1
100288656	LOC100288656	0
100419727	ZNF736P10Y	0
100419730	ZNF736P11Y	0
100288659	ZNF317P1	0
100419731	ZNF736P12Y	0
100288661	SUB1P4	0
100419732	ZNF736P6Y	0
100288663	LOC100288663	0
100419735	ZNF736P4Y	0
100419737	LOC100419737	0
100288666	LOC100288666	0
100288667	CICP7	0
100419739	LOC100419739	0
100419741	LOC100419741	0
100419742	R3HDM2P1	0
100419743	DBET	0
100419748	LOC100419748	0
100419750	LOC100419750	0
100419751	ZNF587P1	0
100419752	LOC100419752	0
84101	USP44	0.0138889	1
100288683	LOC100288683	0
100419755	LOC100419755	0
100419756	ZNF968P	0
100419758	PKMP3	0
100419761	LOC100419761	0
100288690	FAM21FP	0
100288691	HMGN2P8	0
100419764	GARSP1	0
149685	ADIG	0	1
100419762	LOC100419762	0
100288695	LIMS4	0
100419763	LOC100419763	0
100419768	LOC100419768	0
149684	LOC149684	0
100419772	LOC100419772	0
100419773	LOC100419773	0
100288702	ARL6IP1P1	0
100288703	LOC100288703	0
100419774	LOC100419774	0
100419775	LOC100419775	0
100419777	RNF138P2	0
149699	GTSF1L	0	1
100419779	LOC100419779	0
100419781	LOC100419781	0
100419782	LOC100419782	0
100288711	DUX4L9	0
100288712	LOC100288712	0
100419783	LOC100419783	0
100419784	LOC100419784	0
100419786	LOC100419786	0
100288713	PMS2P10	0
100419788	RNF19BPX	0
100419790	LOC100419790	0
100419791	LOC100419791	0
100419792	LOC100419792	0
100419793	BEND7P1	0
100419794	LOC100419794	0
100419795	LOC100419795	0
100288724	LOC100288724	0
100419796	LOC100419796	0
100288726	HSPE1P20	0
100419798	LOC100419798	0
100288728	LOC100288728	0
100419799	LOC100419799	0
100419801	LOC100419801	0
100419802	LOC100419802	0
100419803	LOC100419803	0
100288730	PAN3-AS1	0
100419806	LOC100419806	0
100419811	LOC100419811	0
100419812	LOC100419812	0
100288739	SPCS2P3	0
100288742	HIST1H2BPS1	0
100419814	LOC100419814	0
100419815	LOC100419815	0
100419816	LOC100419816	0
100288748	LOC100288748	0
100419821	CSNK1G2P1	0
100419824	LOC100419824	0
100419825	LOC100419825	0
100419827	ZKSCAN7P1	0
100419829	RARSP1	0
100419830	LOC100419830	0
100419831	LOC100419831	0
100288757	SUMO2P4	0
100419833	LOC100419833	0
100419834	LOC100419834	0
100288763	LOC100288763	0
100419835	LOC100419835	0
100419836	LOC100419836	0
100419839	LOC100419839	0
100419840	LOC100419840	0
100419841	LOC100419841	0
100419842	LOC100419842	0
100288771	LOC100288771	0
100288772	CCT7P2	0
100419844	LOC100419844	0
100288774	AGGF1P10	0
100419845	LOC100419845	0
100419847	LOC100419847	0
100419848	LOC100419848	0
100288778	LOC100288778	0
100419851	LOC100419851	0
100419852	LOC100419852	0
149773	APCDD1L-AS1	0
100419853	LOC100419853	0
149775	GNAS-AS1	0
100419855	SALL4P4	0
100288785	UQCRBP3	0
100419854	ZNF646P1	0
100419859	LOC100419859	0
100288788	LOC100288788	0
100419861	LOC100419861	0
100419862	LOC100419862	0
100419863	LOC100419863	0
100419866	ZNF444P1	0
100419867	ZNF101P1	0
100419868	ZNF33BP1	0
100288797	TMEM239	0			0.0138889	20p12.1	Del	0.030954	0	0.0138889
100288798	LOC100288798	0
100419870	LOC100419870	0
100419872	LOC100419872	0
100288801	FRG2C	0
100288802	RPL23AP93	0
100288803	LOC100288803	0
100419875	FNBP1P2	0
100288805	HYDIN2	0
100288806	CDC27P8	0
100419877	LOC100419877	0
100419878	LOC100419878	0
100419880	KIF3AP1	0
100419882	LOC100419882	0
100419883	YAP1P3	0
100288814	CLDN34	0
100419888	LOC100419888	0
100419890	LOC100419890	0
100419891	LOC100419891	0
100419892	LOC100419892	0
100419893	ZNF415P1	0
100419894	LOC100419894	0
100419895	ZNF971P	0
100419896	LOC100419896	0
100288825	TTC39CP1	0
100288827	CYP4F25P	0
100419901	LOC100419901	0
100419903	RWDD4P1	0
100288831	SRGAP3-AS3	0
84107	ZIC4	0	1
100419906	LOC100419906	0
100419907	LOC100419907	0
100419908	LOC100419908	0
100419909	YAP1P2	0
149830	PRNT	0			0.0138889	20p12.1	Del	0.030954	0.0138889	0.0138889
100419911	LOC100419911	0
100419912	LOC100419912	0
100419913	LOC100419913	0
100288842	B3GNT10	0
100419915	LOC100419915	0
100419916	CDK8P1	0
149837	LINC00654	0			0.0138889	20p12.1	Del	0.030954	0	0.0138889
100288846	LOC100288846	0
100419917	LOC100419917	0
149840	C20orf196	0	1		0.0138889	20p12.1	Del	0.030954	0	0.0138889
100419920	LOC100419920	0
100419921	LOC100419921	0
100419923	LOC100419923	0
100419924	LOC100419924	0
100288853	LOC100288853	0
100419925	LOC100419925	0
100419926	LOC100419926	0
100419928	LOC100419928	0
100419929	LOC100419929	0
100419930	CENPUP2	0
149844	LOC149844	0
100419932	LOC100419932	0
100288861	TRMT112P1	0
100419935	LOC100419935	0
100288866	LOC100288866	0
100288868	KRT18P63	0
100288870	ERLEC1P1	0
100419945	TRIM51DP	0
100419947	HMGB1P21	0
100419948	HMGB3P17	0
100419949	HMGB3P3	0
100419950	HMGB1P35	0
100419951	LOC100419951	0
100419952	LOC100419952	0
100419955	SDAD1P4	0
100419956	LOC100419956	0
100288885	DYNLL1P6	0
100419957	LOC100419957	0
100419959	LOC100419959	0
100419960	LOC100419960	0
100419962	ANKRD54P1	0
100419963	YY1P1	0
100288892	COX6CP4	0
100419964	RSU1P3	0
100419966	LOC100419966	0
100419967	LOC100419967	0
100419968	HMGB1P36	0
100288897	FAR2P3	0
100419969	LOC100419969	0
100419971	PRELID1P2	0
100419972	HMGB1P39	0
100419974	HMGB1P17	0
100419975	LOC100419975	0
100288904	CICP11	0
100419977	LOC100419977	0
100419978	HMGB1P46	0
100419979	HMGB1P19	0
100419980	LOC100419980	0
100288911	LOC100288911	0
100419984	LOC100419984	0
100419985	LOC100419985	0
100288914	LOC100288914	0
100419986	LOC100419986	0
100419987	LOC100419987	0
100419989	THUMPD3P1	0
100419991	LOC100419991	0
100419995	HMGB1P32	0
100419996	HMGB1P11	0
100288929	LOC100288929	0
100420002	LOC100420002	0
100420003	E2F3P2	0
100420004	HSPA8P10	0
100420005	FAR2P4	0
100420006	LOC100420006	0
100288935	LOC100288935	0
100420008	LOC100420008	0
100420011	LOC100420011	0
100420012	ARF1P2	0
100420013	HMGB1P49	0
149934	NCOR1P1	0
100420015	HMGB3P29	0
149935	LOC149935	0
100420018	LOC100420018	0
100420019	LOC100420019	0
100288948	BRD7P1	0
100420020	LOC100420020	0
100420021	LOC100420021	0
100420022	LOC100420022	0
100420024	LOC100420024	0
100420025	LOC100420025	0
100288950	MTND1P25	0
100420027	LOC100420027	0
100420028	HSPA8P4	0
55854	ZC3H15	0.0138889	1	0
100420030	MORF4L1P4	0
149951	COMMD7	0	1	0
149950	NOL4L-DT	0
100420033	HMGB3P7	0
100288962	LOC100288962	0
100420035	LOC100420035	0
149954	BPIFB4	0.0138889		0
100288964	FABP5P5	0
100288966	LOC100288966	0
100420038	HSPA8P12	0
100288960	PRSS43	0
100420041	HMGB1P43	0
100420042	CARSP1	0
100288971	ADI1P2	0
100420043	CACYBPP1	0
100420044	HMGB1P7	0
100288974	BMS1P21	0
100420046	PRELID1P3	0
100420048	LOC100420048	0
100420049	HSPA8P19	0
100288978	LOC100288978	0
100288979	DCAF13P2	0
100420051	HSPA8P15	0
100420050	LOC100420050	0
100420052	LOC100420052	0
100420053	LOC100420053	0
100420054	LOC100420054	0
100420057	LOC100420057	0
100288984	MTND1P3	0
100420059	RFPL4AP2	0
100420060	LOC100420060	0
100420061	LOC100420061	0
100420062	LOC100420062	0
100420063	HMGB1P24	0
100420064	LOC100420064	0
100420058	RFPL4AP5	0
100420066	LOC100420066	0
100420067	LOC100420067	0
149986	LSM14B	0	1	0
100288998	MTND1P15	0
149992	ANKRD30BP2	0
100420072	EI24P4	0
100420073	LOC100420073	0
100420074	LOC100420074	0
100289004	LOC100289004	0
100420075	PLCE1P1	0
149998	LIPI	0	1	0
150000	ABCC13	0
100420080	HSPA8P7	0
100420083	LOC100420083	0
100420084	LOC100420084	0
100420089	LOC100420089	0
3764	KCNJ8	0	1
100289017	MOXD2P	0
100420092	LOC100420092	0
100289019	SLC25A25-AS1	0
100420095	LOC100420095	0
100420096	LOC100420096	0
100420097	LOC100420097	0
100289026	LOC100289026	0
100289027	CDK2AP2P1	0
100289028	BNIP3P4	0
100420100	HMGB1P34	0
100420098	LOC100420098	0
100420103	LOC100420103	0
100289034	RPL23AP88	0
100420108	LOC100420108	0
100289037	LOC100289037	0
100420109	LOC100420109	0
100420110	LOC100420110	0
100420113	KLF4P1	0
100420114	LOC100420114	0
100420116	LOC100420116	0
100420117	LOC100420117	0
100420118	LOC100420118	0
100289047	LOC100289047	0
100420119	LOC100420119	0
100420121	LOC100420121	0
100420122	LOC100420122	0
100420123	LOC100420123	0
100289051	CYB5AP5	0
100420127	LOC100420127	0
100420130	LOC100420130	0
150051	LOC150051	0
100289060	LOC100289060	0
100289061	LOC100289061	0
100420133	HSPA8P2	0
100289059	TMEM261P1	0
100420143	HSPA8P3	0
100420144	LOC100420144	0
100420149	BECN1P2	0
100420155	RPL7L1P2	0
100289085	LOC100289085	0
100420158	FTLP16	0
100420159	RRM2P3	0
100289087	TSPY10	0
150082	LCA5L	0.0138889	1	0
100289091	LOC100289091	0
100289092	ATP2A1-AS1	0
150084	IGSF5	0	1	0
100420166	LOC100420166	0
100289095	BCL2L12P1	0
100420162	LOC100420162	0
100289097	FRG1CP	0
100289098	GS1-124K5.4	0
100420170	LOC100420170	0
100420171	LOC100420171	0
100420172	LOC100420172	0
100289102	EIF4A1P8	0
100420174	LOC100420174	0
100420175	LOC100420175	0
100420177	LOC100420177	0
100420178	E2F6P3	0
100289099	RPL30P16	0
100420180	DBF4P2	0
150094	SIK1	0	1	0
100420186	LOC100420186	0
100420187	LOC100420187	0
100289117	LOC100289117	0
100289118	LOC100289118	0
100420189	SEPHS1P3	0
100420190	SEPHS2P1	0
100289124	FAM27E2	0
100420198	LUC7L3P1	0
757	TMEM50B	0	1	0
100420200	RPL7L1P12	0
100420201	RPL7L1P6	0
100420203	CICP16	0
100289131	COX6CP6	0
100289133	KRT8P32	0
100420205	LOC100420205	0
100420207	MED28P1	0
100420206	RPL36AP55	0
100289137	FAM95C	0
100420211	LOC100420211	0
100289141	LOC100289141	0
100420214	LOC100420214	0
150135	LINC00479	0
100420216	ALOXE3P1	0
100289143	LOC100289143	0
100420215	LOC100420215	0
100420213	RBM11P1	0
100289150	FAM197Y5	0
100420223	RNMTL1P2	0
100420224	CICP12	0
150142	ZNF295-AS1	0
100420226	LOC100420226	0
150147	C21orf128	0
100420228	LOC100420228	0
100289158	HMGB3P13	0
100420230	LOC100420230	0
150159	SLC9B1	0		0
150160	CCT8L2	0	1
100289170	COX20P2	0
100420245	LOC100420245	0
150165	XKR3	0	1	0
100420247	LOC100420247	0
100289178	GNG12-AS1	0
100420250	LOC100420250	0
100420252	LOC100420252	0
100420253	CTBP2P8	0
100420251	LOC100420251	0
100420254	LOC100420254	0
100420255	LOC100420255	0
100289185	LOC100289185	0
100420257	CICP27	0
100420259	GDI2P2	0
100289188	FAM197Y4	0
100420260	NOTCH2P1	0
100420262	LOC100420262	0
100420263	CICP21	0
100289191	HMGN3P1	0
150185	LINC00895	0
100289194	LOC100289194	0
100420267	LOC100420267	0
100289196	LOC100289196	0
100420269	FBP2P1	0
100289193	LOC100289193	0
100420273	LOC100420273	0
100420275	PRELID3BP4	0
150197	LINC00896	0
100289206	LOC100289206	0
100420277	PRELID3BP9	0
100420281	PLA2G12AP2	0
100289211	LINC00624	0
100420287	SEC63P2	0
150209	AIFM3	0	1
100420289	LOC100420289	0
100289220	LTV1P1	0
100420293	CICP9	0
100420292	SEPHS1P2	0
100420295	RNMTL1P1	0
100420298	LOC100420298	0
100420300	FTH1P23	0
150221	RIMBP3C	0
100289230	LOC100289230	0
100420303	FTH1P26	0
100420304	LOC100420304	0
100420305	LOC100420305	0
150223	YDJC	0	1
100420307	NTAN1P2	0
100420308	ITM2BP1	0
100289237	CEP164P1	0
100289238	LOC100289238	0
100420311	LOC100420311	0
100289244	PPIAP79	0
100420317	LOC100420317	0
100420318	LOC100420318	0
100420320	LOC100420320	0
100420321	LOC100420321	0
100420322	LOC100420322	0
100420323	LOC100420323	0
100420324	LOC100420324	0
100420325	LOC100420325	0
100420326	LOC100420326	0
100289255	TMEM238L	0
150248	C22orf15	0	1
150244	ZDHHC8P1	0
100420331	LOC100420331	0
100289259	ZFYVE9P1	0
100420334	LOC100420334	0
100420336	LOC100420336	0
100289264	RPL7P60	0
100420338	LOC100420338	0
100420339	LOC100420339	0
100420341	SEC63P1	0
100420342	CHIAP1	0
100420343	LOC100420343	0
100289274	DNAJC3-AS1	0
100420347	LOC100420347	0
100420351	LOC100420351	0
100289280	CUBNP2	0
100420353	LOC100420353	0
100420354	ECM1P1	0
150275	CCDC117	0	1	0
150274	HSCB	0	1
100289279	LOC100289279	0
100420358	BUD13P1	0
100289286	HNRNPA1P58	0
150280	HORMAD2	0	1
100420356	NTAN1P3	0
100420359	RPA2P3	0
100420362	TRIM60P1Y	0
100420363	TRIM60P2Y	0
100420364	TRIM60P3Y	0
100289295	NUP58P1	0
100420367	TRIM60P4Y	0
100420368	TRIM60P5Y	0
150290	DUSP18	0	1
150291	MORC2-AS1	0
100289300	HIGD1AP5	0
100420369	TRIM60P6Y	0
100420370	TRIM60P7Y	0
100289303	LOC100289303	0
100420376	TRIM60P10Y	0
150297	C22orf42	0	1	0
100420377	TRIM60P11Y	0
100420378	TRIM60P12Y	0
100420373	TRIM60P8Y	0
100420374	TRIM60P9Y	0
100420385	LOC100420385	0
100420386	LOC100420386	0
100289315	LOC100289315	0
100420389	NTAN1P1	0
100289319	KRT8P43	0
100420392	BTBD7P2	0
100289320	LOC100289320	0
100420394	LOC100420394	0
134082	OR2AI1P	0
100420393	TPMTP2	0
134083	OR2Y1	0	1
100420401	BTBD10P2	0
100158258	NEK2P3	0
100420403	LOC100420403	0
100420404	LOC100420404	0
100289333	LOC100289333	0
100420406	IRF5P1	0
100158257	NF1P7	0
100420408	LOC100420408	0
100158262	SCARNA9L	0
100420410	H3F3BP2	0
100420405	TRIM60P15	0
100420412	TRIM60P16	0
100420413	LOC100420413	0
100289341	MAN1B1-AS1	0
100420414	TRIM60P17	0
100420415	TRIM60P18	0
100420418	LOC100420418	0
100420420	LOC100420420	0
100289350	LOC100289350	0
100289351	LOC100289351	0
100420424	LOC100420424	0
100420423	LOC100420423	0
100551499	LINC00159	0
100420428	LOC100420428	0
100420429	LOC100420429	0
150350	ENTHD1	0	1	0
100420430	LOC100420430	0
100289360	LOC100289360	0
150353	DNAJB7	0	1
100289361	LOC100289361	0
100420435	LOC100420435	0
150356	CHADL	0
100420437	LOC100420437	0
100420438	LOC100420438	0
100420439	LOC100420439	0
100420432	LOC100420432	0
100420440	LOC100420440	0
100420442	LOC100420442	0
100289371	MTCO3P22	0
100420436	STIP1P2	0
150365	MEI1	0	1	0
100420446	LOC100420446	0
100289373	UBAC2-AS1	0
150368	FAM109B	0	1
100420449	LOC100420449	0
100420450	SERBP1P6	0
150372	NFAM1	0	1	0
100289381	LOC100289381	0
100289380	PTP4A1P5	0
100289383	CICP25	0
100420457	NT5CP3	0
150378	FLJ30901	0
150379	PNPLA5	0	1
100289388	KCTD21-AS1	0
150381	PRR34-AS1	0
100420462	LDHAL6EP	0
150383	CDPF1	0
150384	GTSE1-AS1	0
100420464	LOC100420464	0
100420466	LOC100420466	0
100420467	LOC100420467	0
100420471	ARL4AP4	0
100420473	DUSP12P1	0
100289404	MTCO2P22	0
100420477	LDHAL6FP	0
100420476	SSR1P1	0
100420480	LOC100420480	0
100420482	LOC100420482	0
100289410	MCF2L-AS1	0
100420484	THEMIS3P	0
100289414	PHBP9	0
100289416	LOC100289416	0
100420489	LOC100420489	0
100289419	CTF2P	0
100420494	LOC100420494	0
150417	LOC150417	0
100420499	LOC100420499	0
100420500	LOC100420500	0
100420501	YRDCP1	0
100420502	CDCA4P1	0
100420503	EGLN3P1	0
100420505	ADAM1B	0
100420508	LDHAL6DP	0
100420509	XIAPP2	0
100420510	LOC100420510	0
100420512	RPEP1	0
100420513	LOC100420513	0
100289442	LOC100289442	0
100420514	LOC100420514	0
100420515	LOC100420515	0
100420519	RANP8	0
100420520	MOCS3P2	0
100289448	REXO1L12P	0
100289450	SLC7A15P	0
100420526	PAWRP1	0
100420527	RBBP4P2	0
100420528	LOC100420528	0
100420531	LOC100420531	0
100420532	LOC100420532	0
100289462	DEFB4B	0
100420534	LOC100420534	0
100420536	LOC100420536	0
100420535	PAWRP2	0
134111	UBE2QL1	0
100420539	LOC100420539	0
100420540	LOC100420540	0
100420541	LOC100420541	0
100289470	LOC100289470	0
100289473	LOC100289473	0
100420546	GTF2IP5	0
100289475	LDHBP1	0
150468	CKAP2L	0	1
100420545	LOC100420545	0
100420547	LOC100420547	0
100289479	LOC100289479	0
150472	CBWD2	0	1	0
100420548	LOC100420548	0
100420549	LOC100420549	0
100420551	LOC100420551	0
100420556	CPT2P1	0
100420557	NSRP1P1	0
100420558	CDCA4P3	0
100420552	RBBP8P1	0
100420555	RPEP3	0
100289489	MINOS1P2	0
150478	bA395L14.12	0
100420563	LOC100420563	0
150483	TEKT4	0	1
100289495	LOC100289495	0
100420567	PGAM1P6	0
100420569	LOC100420569	0
100420568	VDAC1P13	0
100420571	LOC100420571	0
100289500	LOC100289500	0
100289501	FTLP11	0
100420572	LOC100420572	0
100420575	LOC100420575	0
100420576	LOC100420576	0
100420574	VDAC2P4	0
107105251	DUX4L48	0
107105252	DUX4L49	0
100289509	KCNIP2-AS1	0
100420580	LOC100420580	0
100289511	LOC100289511	0
100420583	LOC100420583	0
100420584	LOC100420584	0
100420586	LOC100420586	0
100420587	LOC100420587	0
100420588	CCDC58P5	0
100420589	LRRC6P1	0
100289518	LOC100289518	0
100420591	OSBPL9P3	0
107105258	PCMTD1P4	0
100420593	GTF3AP4	0
107105260	PCMTD1P5	0
107105267	MTCO1P26	0
107105268	MTCO1P32	0
107105269	MTCO1P33	0
107105270	MTCO1P34	0
107105264	RNU1-70P	0
107105272	MTCO1P36	0
107105273	MTCO1P37	0
107105274	MTCO1P38	0
107105271	SEPT14P19	0
107105276	SEPT14P5	0
107105277	MTCO1P41	0
107105278	SEPT14P6	0
107105279	MTCO1P50	0
150527	PRSS40A	0
107105281	MTCO1P13	0
107105282	LOC107105282	0
100420611	LOC100420611	0
100420612	ERP29P1	0
100420613	LRRC34P2	0
107105283	MTCO1P16	0
100289543	LOC100289543	0
100420615	LOC100420615	0
100289545	HIST1H3PS1	0
100420617	LOC100420617	0
100420618	LOC100420618	0
100420620	MCUR1P2	0
100420621	MTAPP2	0
150538	SATB2-AS1	0
29922	NME7	0	1	0
100420627	GSTA8P	0
100420631	BTRCP1	0
100289561	LOC100289561	0
100420633	PGAM1P10	0
150554	YWHAZP2	0
100289564	SNRPCP18	0
100420638	LOC100420638	0
100289568	LOC100289568	0
100289569	LOC100289569	0
100420641	LOC100420641	0
100420642	LOC100420642	0
100420644	LOC100420644	0
100289574	HERC2P4	0
100420647	LOC100420647	0
150568	LINC01102	0
100420648	LOC100420648	0
100420650	PGAM1P7	0
100289579	NDUFA5P9	0
100289580	LOC100289580	0
100289581	DUX4L13	0
100420653	LOC100420653	0
29927	SEC61A1	0	1	0
100289584	NPM1P40	0
150577	LINC01104	0
100420658	LOC100420658	0
100420656	QTRT1P1	0
100420660	PGAM1P11	0
150572	SMYD1	0	1	0
29928	TIMM22	0	1	0
100420665	RPEP4	0
100420666	LOC100420666	0
100420667	LOC100420667	0
100420668	LOC100420668	0
100420669	LOC100420669	0
150590	C2orf15	0	1	0
100420671	NPAP1P5	0
100420670	NPAP1P8	0
100420673	LOC100420673	0
150596	LINC01931	0
100289605	HIGD1AP15	0
100420678	CCDC150P1	0
100289607	HSPE1P22	0
100420679	LOC100420679	0
100420680	LOC100420680	0
100420681	PGAM1P9	0
100420683	LOC100420683	0
107105352	SEPT14P10	0
107105353	SEPT14P11	0
107105354	SEPT14P14	0
29934	SNX12	0	1
100420689	CASC4P1	0
100289619	TRIAP1P1	0
100420693	LOC100420693	0
100420695	ABT1P1	0
100289623	UBE2V1P14	0
150622	LINC01105	0
100420707	LOC100420707	0
100289635	ZNF605	0	1
100420710	TPST2P1	0
100420711	LOC100420711	0
100289640	PPATP1	0
100289643	HSPA8P16	0
100289644	PRR13P7	0
100289650	PSG8-AS1	0
29942	PURG	0	1	0
100289656	LOC100289656	0
100289662	COX6B1P5	0
100420734	RAB5CP1	0
100289663	STMN1P2	0
100420737	NEFMP1	0
100420738	LOC100420738	0
100289667	POLR3KP1	0
100420741	LOC100420741	0
100420742	LOC100420742	0
100420743	LOC100420743	0
100289673	LINC01848	0
100420746	LOC100420746	0
29946	SERTAD3	0	1
100420748	LOC100420748	0
100289678	ZNF783	0
100420752	SRP72P1	0
100289682	HMGN2P13	0
100420754	SOCS5P1	0
150677	OTOS	0	1		0	2q37.3	Del	0.030954	0.0138889	0
150678	COPS9	0.0277778	1		0	2q37.3	Del	0.030954	0.0416667	0.0277778
100420758	LOC100420758	0
100420759	LOC100420759	0
150681	OR6B3	0	1		0	2q37.3	Del	0.030954	0.0138889	0
100420760	LOC100420760	0
100420763	CKAP2P1	0
150684	COMMD1	0	1	0
100420765	LOC100420765	0
100420769	LOC100420769	0
100420770	LOC100420770	0
100420772	LOC100420772	0
100420774	LOC100420774	0
100420775	LOC100420775	0
100420776	CNTNAP3P6	0
100420777	CNTNAP3P7	0
100420778	LOC100420778	0
100420779	LOC100420779	0
150696	PROM2	0	1
29953	TRHDE	0	1	0
100420784	C2orf27AP3	0
100420785	CNTNAP3P8	0
100420786	CNTNAP3P5	0
100420787	CNTNAP3P1	0
100420788	LOC100420788	0
150709	ANKAR	0.0277778	1	0
100420789	LOC100420789	0
100420790	LOC100420790	0
100420792	NDFIP1P1	0
100420794	LOC100420794	0
100420797	LOC100420797	0
100420798	LOC100420798	0
100420800	LOC100420800	0
100420801	LOC100420801	0
100420802	LOC100420802	0
100420803	LOC100420803	0
100420804	LOC100420804	0
29957	SLC25A24	0	1	0
150726	FBXO41	0	1
100420811	C2orf27AP1	0
150737	TTC30B	0	1
100420818	LOC100420818	0
100420821	LOC100420821	0
100420827	NPAP1P1	0
100420828	LOC100420828	0
100420829	NPAP1P2	0
100420830	NPAP1P3	0
100420831	LOC100420831	0
100420832	LOC100420832	0
100420833	FGFR3P4	0
100420834	SRRM1P2	0
150759	LINC00342	0
100420839	LOC100420839	0
100420841	KATNBL1P5	0
150763	GPAT2	0	1
100420843	KNOP1P4	0
100420845	LOC100420845	0
100420848	LOC100420848	0
100420850	LOC100420850	0
150771	ITPRIPL1	0	1
100420851	LOC100420851	0
100420852	LOC100420852	0
100420853	LOC100420853	0
100420854	SPDYE22P	0
150776	LOC150776	0
100420859	C2orf69P4	0
100420863	LOC100420863	0
100420864	LOC100420864	0
150786	RAB6D	0
100420869	LOC100420869	0
100420872	LOC100420872	0
100420875	FAM204BP	0
100420877	SLC25A39P1	0
100420878	LOC100420878	0
100420879	LOC100420879	0
100420880	LOC100420880	0
100420881	FGFR3P6	0
100420886	RNFT1P1	0
100420887	LOC100420887	0
100420888	LOC100420888	0
100420889	LOC100420889	0
100420890	LOC100420890	0
100420892	LOC100420892	0
100420893	LOC100420893	0
100420895	LOC100420895	0
100420896	LOC100420896	0
100420897	LOC100420897	0
100420898	KNOP1P2	0
100420899	LOC100420899	0
100420900	FAM213AP1	0
100420901	HAUS8P1	0
100420902	LOC100420902	0
100420904	LOC100420904	0
100420907	LOC100420907	0
100420909	TMEM251P1	0
100420910	PRMT1P1	0
100420911	LOC100420911	0
100420916	FAM204CP	0
100420919	KATNBL1P1	0
100420920	ZDHHC4P1	0
100420921	AMMECR1LP1	0
134187	POU5F2	0	1
100420924	RNF6P1	0
100420925	LOC100420925	0
100420926	ZEB2P1	0
100420927	PRMT5P1	0
100420928	LOC100420928	0
100420929	LOC100420929	0
100420930	LOC100420930	0
100420939	LOC100420939	0
100420940	LOC100420940	0
100420941	BTN1A1P1	0
150864	FAM117B	0	1	0
100420944	LOC100420944	0
100420946	KATNBL1P3	0
100420948	LOC100420948	0
100420949	LOC100420949	0
100420950	MRPL37P1	0
100420951	LOC100420951	0
100420952	FGFR3P5	0
100420954	LOC100420954	0
100420955	LOC100420955	0
100420957	LOC100420957	0
100420958	LOC100420958	0
100420963	FAM204DP	0
100420966	LOC100420966	0
100420967	LOC100420967	0
100420968	LYARP1	0
100420972	ZFYVE9P2	0
100420975	GMCL1P2	0
100420981	LOC100420981	0
100420982	LOC100420982	0
100420983	LOC100420983	0
100420990	LOC100420990	0
150921	TCF23	0	1
100421002	HAVCR1P2	0
100421006	LOC100421006	0
150928	PTMAP5	0
100421009	LOC100421009	0
100421010	LOC100421010	0
100421008	SLC9B1P3	0
150935	LOC150935	0
100421018	AMZ2P2	0
100421022	LOC100421022	0
100421023	LOC100421023	0
150946	FAM59B	0
150947	PPIL1P1	0
100421028	LOC100421028	0
100421029	LOC100421029	0
100421031	LOC100421031	0
100421039	LOC100421039	0
150962	PUS10	0	1	0
100421045	BCAS2P2	0
100421046	SOD2P1	0
150967	LINC01963	0
100421047	RBMX2P3	0
100421053	RIPPLY3P1	0
100421055	ZMYND19P1	0
100421057	GSTM3P2	0
100421058	PABPC1P11	0
100421061	LOC100421061	0
100421064	LOC100421064	0
100421071	LOC100421071	0
100421072	COQ10BP2	0
150992	LINC00309	0
100421074	LOC100421074	0
100421075	RCC2P2	0
100421087	LOC100421087	0
151009	LINC01106	0
100421090	RCC2P4	0
100421091	LOC100421091	0
100421092	LOC100421092	0
100421093	LOC100421093	0
100421094	LOC100421094	0
151011	SEPT10	0	1
100421096	NCAPGP1	0
100421097	ALG1L12P	0
100421100	LOC100421100	0
100421108	LOC100421108	0
100421109	LOC100421109	0
100421110	LOC100421110	0
100421113	CROCCP4	0
100421114	CROCCP5	0
100421116	LOC100421116	0
100421121	LOC100421121	0
100421122	LOC100421122	0
100421123	PGBD4P5	0
100421125	SMC4P1	0
100421126	LOC100421126	0
100421129	IFNL3P1	0
151050	KANSL1L	0
100421130	LOC100421130	0
100421131	RCC2P6	0
100421133	PGAM5P1	0
100421136	PGBD4P3	0
100421137	DPPA2P1	0
151056	PLB1	0	1	0
100421141	LOC100421141	0
100421142	LOC100421142	0
100421143	ELL2P2	0
100421146	PGBD4P4	0
100421148	NCAPGP2	0
100421150	COQ10BP1	0
100421153	DLEC1P1	0
100421154	LOC100421154	0
100421156	DPPA4P1	0
100421158	LOC100421158	0
100421160	LOC100421160	0
100421161	LOC100421161	0
100421165	LOC100421165	0
100421166	SEC24AP1	0
100421167	SCML2P1	0
100421169	LOC100421169	0
100421171	LOC100421171	0
100421172	SCML2P2	0
100421173	LOC100421173	0
100421174	LOC100421174	0
100421175	NCAPD2P1	0
100421177	TDGF1P1	0
100421178	PGAM4P1	0
100421179	LOC100421179	0
100421180	PGBD4P6	0
100873799	ZNF90P3	0
100421182	PGBD4P7	0
100421184	LOC100421184	0
100421185	PGBD4P8	0
100421188	GAPDHP57	0
100421189	GAPDHP49	0
151112	ZSWIM2	0	1
100421194	PDK1P1	0
100421197	LOC100421197	0
100421198	LAMP1P1	0
151121	LINC01854	0
100421201	LOC100421201	0
100421202	LOC100421202	0
100421204	LOC100421204	0
151126	ZNF385B	0	1	0
100421207	LOC100421207	0
100421217	USP9YP5	0
100421219	USP9YP8	0
100421220	USP9YP9	0
100421222	USP9YP10	0
100421224	USP9YP11	0
100421226	RABEPKP1	0
100421228	PGBD4P2	0
100421232	GAPDHP56	0
100421235	LOC100421235	0
100421236	GAPDHP50	0
100421238	LOC100421238	0
100421239	FANCD2P1	0
100421245	NIP7P3	0
100421246	LOC100421246	0
100421248	LOC100421248	0
100421250	LOC100421250	0
151171	LINC01107	0
151174	LOC151174	0
151176	ERFE	0
100421256	LOC100421256	0
100421257	LOC100421257	0
100421258	LOC100421258	0
100421259	LOC100421259	0
100421267	LOC100421267	0
151188	ARL6IP6	0	1
100421269	LOC100421269	0
100421271	GAPDHP51	0
100421273	LOC100421273	0
151194	METTL21A	0		0
151195	CCNYL1	0	1
100421279	LOC100421279	0
100421281	LOC100421281	0
100421287	LOC100421287	0
100421288	LOC100421288	0
100421289	LOC100421289	0
100421292	LOC100421292	0
100421293	LOC100421293	0
100421294	LOC100421294	0
100421295	PRPS1P2	0
100421296	SRSF11P1	0
100421300	LOC100421300	0
100421303	LOC100421303	0
100421306	LOC100421306	0
100421307	DDX43P1	0
100421308	LOC100421308	0
100421309	LOC100421309	0
151230	KLHL23	0	1
100421311	BRCC3P1	0
100421313	GAPDHP52	0
151234	SULT1C2P1	0
100421318	GAPDHP53	0
100421319	GAPDHP54	0
151242	PPP1R1C	0	1	0
100421323	HNRNPRP3	0
100421324	GAPDHP55	0
151246	SGO2	0.0138889	1
100421328	DDX50P2	0
100421330	LOC100421330	0
100421331	SAMD11P1	0
100421332	LOC100421332	0
151254	ALS2CR11	0	1
100421336	LOC100421336	0
100421338	CNOT7P1	0
151258	SLC38A11	0	1	0
100421340	FNDC3CP	0
100421341	UBE2V2P3	0
100421343	LOC100421343	0
100421344	LOC100421344	0
100421347	LOC100421347	0
100421349	LOC100421349	0
100421350	TCEA1P4	0
100421351	HNRNPA1P14	0
100421353	HNRNPA1P15	0
100421354	HNRNPRP2	0
151276	TXNP5	0
100421357	HNRNPA3P7	0
151278	CCDC140	0	1
100421358	LOC100421358	0
100421361	LOC100421361	0
100421362	LOC100421362	0
100421363	ANKRD20A17P	0
100421364	LOC100421364	0
100421368	LOC100421368	0
100421369	DDX20P1	0
100421371	DDX10P1	0
100421372	LOC100421372	0
100421374	MPRIPP1	0
151295	SLC23A3	0	1
100421376	HNRNPA1P17	0
100421378	HNRNPA1P77	0
100421379	HNRNPA1P37	0
151300	LINC00608	0
100421384	HNRNPA1P38	0
100421385	LOC100421385	0
151306	GPBAR1	0
100421387	LOC100421387	0
100421386	LOC100421386	0
100421389	HNRNPA1P9	0
100421390	EIF5P1	0
100421391	EIF5P2	0
151313	FAHD2B	0	1	0
100421395	HNRNPA3P12	0
100421397	HNRNPA1P68	0
100421398	HNRNPA1P54	0
100421399	HNRNPA1P46	0
100421400	LOC100421400	0
100421401	LOC100421401	0
100421402	LOC100421402	0
100421404	LOC100421404	0
151325	MYADML	0
100421409	LOC100421409	0
100421413	HNRNPA3P10	0
100421414	LOC100421414	0
100421415	HNRNPA3P9	0
100421417	LOC100421417	0
100421419	LOC100421419	0
100421420	TPT1P5	0
100421422	ANKRD20A10P	0
100421424	HNRNPA1P29	0
100421427	ANKRD20A16P	0
100421428	RNGTTP1	0
100421429	RTEL1P1	0
100421430	HNRNPA1P74	0
100421431	HNRNPA3P11	0
100421432	HNRNPA1P44	0
100421433	HNRNPA1P71	0
151354	FAM84A	0	1
134288	TMEM174	0	1
100421436	UBE2FP1	0
100421437	LOC100421437	0
100421438	LOC100421438	0
100421439	TPT1P3	0
100421444	LOC100421444	0
100421446	LOC100421446	0
100421451	HNRNPA3P16	0
100421455	EIF4EP4	0
100421462	LOC100421462	0
100421465	LOC100421465	0
100421468	LOC100421468	0
100421471	LOC100421471	0
100421472	LOC100421472	0
151393	FAM82A1	0	1
100421474	LOC100421474	0
100421473	TVP23BP2	0
100421478	FAM71BP1	0
100421479	HTR1DP1	0
100421480	TPT1P12	0
100421482	LOC100421482	0
100421483	LOC100421483	0
100421484	MARK2P11	0
100421485	MARK2P5	0
100421487	CCNQP2	0
100421490	LOC100421490	0
100421493	LOC100421493	0
100421494	LOC100421494	0
100421495	ACTR6P1	0
100421496	MARK2P4	0
100421498	MARK2P8	0
100421499	MARK2P17	0
100421500	MARK2P6	0
100421501	MARK2P1	0
100421502	MARK2P2	0
100421503	MARK3P2	0
100421504	LOC100421504	0
100421505	LOC100421505	0
100421506	ILF2P1	0
100421507	MARK2P3	0
100421508	LOC100421508	0
100421509	LARP7P4	0
100421510	LOC100421510	0
100421511	LOC100421511	0
100421512	RBPMS2P1	0
100421513	LOC100421513	0
100421515	BMPR1APS1	0
100421517	LOC100421517	0
100421518	LOC100421518	0
100421523	LOC100421523	0
105664404	WSPAR	0
100421525	LOC100421525	0
100421527	LOC100421527	0
100421528	EIF4BP5	0
151449	GDF7	0	1
100421531	MARK2P7	0
100421533	EIF4A1P10	0
100421535	GEMIN8P3	0
100421536	LOC100421536	0
100421537	LOC100421537	0
151457	LOC151457	0
100421539	SUZ12P2	0
100421541	LOC100421541	0
100421542	DNAJA1P6	0
100421545	EIF4HP2	0
100421548	LOC100421548	0
100421549	RFC5P1	0
100421550	MARK3P1	0
151473	SLC16A14	0	1	0
151475	LINC01907	0
151477	LINC00471	0
100421558	LOC100421558	0
100421559	LOC100421559	0
100421560	GCNT1P2	0
100421561	LOC100421561	0
151484	LOC151484	0
100421565	MARK2P12	0
100421566	CCNQP3	0
100421569	LOC100421569	0
100421572	MESTP2	0
282566	LINC00515	0
100421574	LOC100421574	0
100421577	FAM21EP	0
100421579	EIF4A2P2	0
100421580	LOC100421580	0
100421581	GCNT1P3	0
100421582	PAIP1P1	0
100421583	LOC100421583	0
151507	MSL3P1	0
100421588	SINHCAFP1	0
100421589	LRRC37A7P	0
100421591	LOC100421591	0
100421594	LOC100421594	0
100421595	LOC100421595	0
151516	ASPRV1	0.0138889	1
100421597	LOC100421597	0
100421598	GCNT1P5	0
100421599	TVP23CP1	0
100421601	PPATP2	0
100421602	LOC100421602	0
100421603	LOC100421603	0
151525	WDSUB1	0	1	0
100421606	LOC100421606	0
100421610	C4BPAP3	0
100421611	LOC100421611	0
151531	UPP2	0	1
151534	LBX2-AS1	0
100421614	LOC100421614	0
100421617	LOC100421617	0
100421618	LOC100421618	0
100421620	LOC100421620	0
100421621	FAM187B2P	0
100421622	LOC100421622	0
100421623	LOC100421623	0
282616	IFNL2	0	1
282617	IFNL3	0	1
282618	IFNL1	0	1
100421629	METTL21AP1	0
100421630	LOC100421630	0
4070	TACSTD2	0	1
100421632	LOC100421632	0
100421633	WARS2P1	0
100421634	CUBNP3	0
4071	TM4SF1	0	1	0
151556	GPR155	0	1	0
100421636	LOC100421636	0
100421638	CTAGE13P	0
100421637	LOC100421637	0
100421641	LOC100421641	0
100421642	LOC100421642	0
100421646	LOC100421646	0
100421648	SUCLA2P3	0
100421651	LOC100421651	0
100421652	PTP4A1P1	0
100421655	LOC100421655	0
100421657	HNRNPDLP4	0
100421658	LOC100421658	0
151579	BZW1P2	0
100421663	LOC100421663	0
100421664	LOC100421664	0
100421667	LOC100421667	0
100421669	LOC100421669	0
100421670	LOC100421670	0
100421671	SUCLG2P1	0
100421672	LOC100421672	0
100421673	LOC100421673	0
100421674	LOC100421674	0
100421675	ARL2BPP9	0
100421681	PTP4A1P7	0
100421684	LOC100421684	0
100421685	LOC100421685	0
282679	AQP11	0	1	0
100421689	LOC100421689	0
100421690	LOC100421690	0
100421691	LOC100421691	0
100421692	LOC100421692	0
100421693	LOC100421693	0
100421694	GLULP5	0
100421695	BNIP3P10	0
100421696	BNIP3P14	0
100421697	BNIP3P23	0
100421698	BNIP3P24	0
100421699	BNIP3P26	0
100421700	BNIP3P29	0
100421701	BNIP3P39	0
100421702	BNIP3P40	0
100421703	BNIP3P12	0
100421704	BNIP3P17	0
100421705	BNIP3P20	0
100421706	BNIP3P22	0
100421707	BNIP3P25	0
100421708	BNIP3P27	0
100421709	BNIP3P38	0
100421710	BNIP3P8	0
282697	DIS3L2P1	0
100421712	SUCLG2P3	0
282706	DAOA-AS1	0
151636	DTX3L	0	1
100421716	UBE2Q2P4Y	0
100421718	NEK4P1	0
100421717	UBE2Q2P5Y	0
100421721	LOC100421721	0
100421724	BNIP3P5	0
151645	PSMC1P1	0
151647	FAM19A4	0	1
100421728	NEK4P3	0
151649	PP2D1	0
100421730	LOC100421730	0
151651	EFHB	0	1	0
151648	SGO1	0	1
100421733	EEF1GP6	0
100421734	NEK4P2	0
100421731	VPS26AP1	0
100421736	BNIP3P3	0
100421737	LOC100421737	0
151658	LINC00635	0
100421741	ARAFP1	0
100421742	LOC100421742	0
4093	SMAD9	0	1	0
100421746	LOC100421746	0
100421749	LOC100421749	0
100421751	LOC100421751	0
100421754	BNIP3P2	0
100421756	EEF1B2P7	0
282754	OR4D12P	0
282756	OR7E149P	0
100421765	LOC100421765	0
100421766	UBE2Q2P7	0
100421767	UBE2Q2P11	0
100421768	UBE2Q2P12	0
100421769	UBE2Q2P6	0
282763	OR51B5	0	1
100421771	UBE2Q2P8	0
100421774	EEF1B2P8	0
100421775	LOC100421775	0
100421776	NIPA2P4	0
282769	OR10AF1P	0
282770	OR10AG1	0	1
100421779	ACSM5P1	0
100421782	LOC100421782	0
282775	OR5J2	0	1
282776	OR8V1P	0
100421784	STK24P1	0
100421787	LOC100421787	0
100421788	LOC100421788	0
100421790	PUS7P1	0
100421793	LOC100421793	0
100421794	HNRNPCP6	0
282786	OR8G7P	0
100421796	EEF1A1P19	0
100421797	EEF1A1P20	0
100421798	LOC100421798	0
100421799	LONRF2P2	0
282790	OR5BT1P	0
282791	OR8T1P	0
100421802	LOC100421802	0
100421803	ENPP7P9	0
282795	OR11P1P	0
100421805	ENPP7P10	0
100421806	ENPP7P11	0
100421807	EEF1A1P21	0
100421808	LOC100421808	0
100421809	LOC100421809	0
100421810	LOC100421810	0
100421811	LOC100421811	0
282801	OR7E148P	0
100421813	ENPP7P2	0
100421815	EEF1A1P23	0
100421816	ENPP7P4	0
100421817	LOC100421817	0
282809	POC1B	0	1	0
100421819	LOC100421819	0
100421820	EEF1A1P36	0
100421821	LOC100421821	0
100421822	LOC100421822	0
100421823	ENPP7P1	0
100421824	LOC100421824	0
100421825	EEF1A1P37	0
151742	PPM1L	0	1
100421827	LONRF2P1	0
100421828	HNRNPCP4	0
100421829	EEF1A1P10	0
100421840	LOC100421840	0
151760	LOC151760	0
100421842	LOC100421842	0
100421854	EEF1A1P4	0
100421855	LOC100421855	0
100421859	ENPP7P7	0
100421860	ENPP7P8	0
100421861	CBX3P3	0
100421863	LOC100421863	0
100421865	EEF1A1P3	0
100421868	LOC100421868	0
100421870	LOC100421870	0
151790	WDR49	0	1	0
100421893	LOC100421893	0
100421894	LOC100421894	0
282890	ZNF311	0	1	0
100421901	LOC100421901	0
151825	KRT18P43	0
151827	LRRC34	0.0138889	1	0
100421910	LOC100421910	0
151835	CPNE9	0	1
151842	PP1P	0
100421925	LOC100421925	0
100421926	NACAP4	0
100421943	CBX3P5	0
151871	DPPA2	0.0138889	1
151877	MAGI1-IT1	0
151887	CCDC80	0	1	0
151888	BTLA	0	1
100421973	ARPC3P4	0
282966	C10orf53	0	1	0
100421975	CBX3P7	0
100421976	LOC100421976	0
282969	FUOM	0
282967	MAPK6PS6	0
282973	JAKMIP3	0.0138889	1	0
282974	STK32C	0	1	0
151903	CCDC12	0	1
100421985	LOC100421985	0
282980	LINC00700	0
414059	TBC1D3B	0	1
414060	TBC1D3C	0
414061	DNAJB3	0	1
414062	CCL3L3	0
282991	BLOC1S2	0	1
282996	RBM20	0.0277778		0
282997	PDCD4-AS1	0
100422013	LOC100422013	0
283008	NUTM2E	0
100422019	EFL1P2	0
283011	FLJ37201	0
100422020	LOC100422020	0
283014	EIF2S2P3	0
100422021	LOC100422021	0
100422022	LOC100422022	0
100422024	LOC100422024	0
100422026	LOC100422026	0
100422023	UGT2A3P7	0
100422029	LOC100422029	0
100422032	LOC100422032	0
283025	LINC01553	0
283028	LOC283028	0
283033	LINC00841	0
151963	MB21D2	0		0
100422044	LOC100422044	0
283038	LOC283038	0
100422053	LOC100422053	0
283045	LOC283045	0
100422055	VPS35P1	0
283050	ZMIZ1-AS1	0
100422059	ABCF2P2	0
414130	NANOGP7	0
414131	NANOGP2	0
414132	NANOGP4	0
414133	NANOGP5	0
414134	NANOGP6	0
414135	NANOGP11	0
151987	PPP4R2	0.0138889	1	0
100422076	LOC100422076	0
152002	XXYLT1	0
414149	ACBD7	0	1
283078	MKX	0	1	0
152007	GLIPR2	0	1	0.0138889
100422088	ASH2LP2	0
414152	C10orf105	0	1	0
283080	C10orf126	0
100422091	LOC100422091	0
152006	RNF38	0	1	0
414157	C10orf62	0	1
100422094	LOC100422094	0
152015	ROPN1B	0	1
414153	SNRPEP2	0
283089	WDR11-AS1	0
283092	OR4C13	0	1
283093	OR4C12	0	1
152024	LINC00691	0
414169	BANF1P2	0
100422106	LOC100422106	0
283102	KRT8P41	0
283104	SBF2-AS1	0
283106	CSNK2A3	0
283110	OR52Z1	0
283111	OR51V1	0	1
283114	RPS25P1	0
283116	TRIM49B	0
414189	AGAP6	0	1
283120	H19	0
152048	LOC152048	0
414194	CCNYL2	0		0
414196	CELF2-AS1	0
414197	ZNF32-AS1	0
414200	NHP2P1	0
283129	C11orf85	0	1
283130	SLC25A45	0	1
414201	ZNF32-AS3	0
414208	ZNF32-AS2	0
152065	C3orf22	0	1
414212	GLUD1P2	0
414213	GLUD1P8	0
283140	LOC283140	0
283143	LINC00900	0
414217	BMS1P3	0
283149	BCL9L	0	1	0
152078	C3orf55	0	1
283150	FOXR1	0	1	0
414224	AGAP12P	0
283152	CCDC153	0	1
414228	RPS27P1	0
414230	RPS15AP5	0
283159	OR8D1	0	1
283160	OR8D2	0	1
283162	OR8B4	0	1
414235	PRR26	0
414236	C10orf55	0	1	0
283165	KIRREL3-AS3	0
414241	FAM35BP	0
100291105	LOC100291105	0
283171	C11orf44	0
152100	CMC1	0	1	0
414245	DNAJC9-AS1	0
100422179	KCTD9P5	0
414243	LINC00595	0
283172	LOC283172	0
283177	LOC283177	0
283174	MIR4697HG	0
152101	VENTXP4	0
100422188	LOC100422188	0
100422189	LOC100422189	0
100422190	LOC100422190	0
152110	NEK10	0	1
414254	RPSAP6	0
100422194	LOC100422194	0
414260	LINC00619	0
283189	OR9G4	0	1
152118	C3orf79	0	1
100422200	EIF3EP4	0
283193	OR5AZ1P	0
283194	LOC283194	0
100422204	LOC100422204	0
283197	LINC00301	0
100422209	LOC100422209	0
100422212	LOC100422212	0
100422213	LOC100422213	0
283208	P4HA3	0	1	0
152137	CCDC50	0	1	0
283209	PGM2L1	0	1	0
152138	PYDC2	0	1
283212	KLHL35	0	1	0
283214	LOC283214	0
100422225	LOC100422225	0
283219	KCTD21	0	1	0
100422227	LOC100422227	0
100422229	MAPRE1P3	0
100422230	KCTD10P1	0
100422232	LOC100422232	0
100422233	LOC100422233	0
283226	FNTAP1	0
100422235	CYP4F36P	0
414300	LOC414300	0
283229	CRACR2B	0	1
100422238	CYP4F23P	0			0.0416667	19p13.12	Amp	0.036259	0.0416667	0
414301	DDI1	0	1
283232	TMEM80	0	1	0
100422241	LOC100422241	0
283234	CCDC88B	0	1	0
100422242	KCTD9P4	0
283236	EEF1DP8	0
100422243	NPM1P27	0
283238	SLC22A24	0	1	0
100422247	CYP4F34P	0
283237	TTC9C	0	1	0
100422249	NPM1P41	0
100422250	SUMO2P11	0
414316	COL5A1-AS1	0
414318	C9orf106	0	1
100422254	EBAG9P1	0
414319	LINC00587	0
100422256	NPM1P23	0
283248	RCOR2	0	1
100422259	NPM1P29	0
414325	DEFB103A	0	1
283254	HARBI1	0	1	0.0138889
100422263	LOC100422263	0
100422264	CYP51A1P3	0
414328	IDNK	0
100422261	NPM1P37	0
100422267	LOC100422267	0
100422268	BRIX1P1	0
152189	CMTM8	0	1	0
414332	LCN10	0	1	0
100422271	LOC100422271	0
100422270	NPM1P44	0
100422273	KCTD9P1	0
100422274	LOC100422274	0
283267	LINC00294	0
100422275	LOC100422275	0
100422272	NPM1P52	0
152195	NUDT16P	0
100422284	NPM1P49	0
100422285	LOC100422285	0
152206	CCDC13	0	1	0
414351	LINC00229	0
100422288	CYP4A27P	0
100422286	LOC100422286	0
100422287	LOC100422287	0
100422289	PSMB7P1	0
283284	IGSF22	0	1	0
100422292	LOC100422292	0
100422294	LOC100422294	0
414355	VKORC1P1	0
100422296	LOC100422296	0
152217	NCBP2-AS2	0
100422298	LOC100422298	0
100422299	C1QBPP2	0
100422300	LOC100422300	0
414357	VKORC1P2	0
152225	LINC02085	0
283298	OLFML1	0	1	0
283299	LOC283299	0
283297	OR10A4	0	1
100422309	NPM1P43	0
100422310	C1QBPP3	0
283303	MRGPRG-AS1	0
100422312	NPM1P24	0
100422313	NPM1P26	0
100422305	PSMC1P13	0
100422315	LOC100422315	0
100422316	NPM1P45	0
100422317	LOC100422317	0
283310	OTOGL	0.0138889		0
100422319	LOC100422319	0
283314	C1RL-AS1	0
283316	CD163L1	0.0138889	1
100422324	LOC100422324	0
100422325	LOC100422325	0
134466	ZNF300P1	0
283320	HSPD1P12	0
100422330	QRSL1P2	0
100422334	LOC100422334	0
100422337	LOC100422337	0
100422338	LOC100422338	0
100422339	SDR42E1P5	0
283332	LINC02396	0
100422340	SDR42E1P1	0
100422342	PIGUP1	0
283335	LOC283335	0
100422343	UPF3AP3	0
283337	ZNF740	0	1
100422346	SDR42E1P2	0
100422347	SDR42E1P3	0
100422348	SDR42E1P4	0
100422349	PIGFP2	0
100422352	LOC100422352	0
152273	FGD5	0	1	0
100422354	CHCHD3P2	0
152274	LINC02011	0
283345	RPL13P5	0
283349	RASSF3	0	1	0
283352	TMEM132D-AS1	0
100422363	BUB1P1	0
283358	B4GALNT3	0	1	0
100422368	LOC100422368	0
100422369	LOC100422369	0
100422371	RIMKLBP2	0
100422372	NDE1P1	0
283365	OR6C6	0	1
100422374	QRSL1P3	0
100422375	LOC100422375	0
100422376	LOC100422376	0
283373	ANKRD52	0	1	0.0138889
152302	CIDECP	0
100422382	LOC100422382	0
100422384	POLR3DP1	0
100422385	DIMT1P1	0
100422386	ADAD1P1	0
100422381	PPP1R10P1	0
283375	SLC39A5	0	1	0
283377	SPRYD4	0	1	0
283383	ADGRD1	0	1
100422391	POLR3GP2	0
283385	MORN3	0	1	0
283387	LOC283387	0
103568124	LOC103568124	0
100422395	POLR3GP1	0
100422398	LOC100422398	0
100422399	LOC100422399	0
283392	TRHDE-AS1	0
100422402	LOC100422402	0
283398	SUCLG2P2	0
100422407	ADAD1P2	0
100422408	LOC100422408	0
152330	CNTN4	0.0138889	1	0
283403	C12orf80	0
283404	LINC00592	0
100422413	LOC100422413	0
100422414	LOC100422414	0
100422411	PSMD8P1	0
100422416	LOC100422416	0
100422417	LOC100422417	0
100422418	LOC100422418	0
283412	RPL29P12	0
283416	C12orf61	0	1
283417	DPY19L2	0	1	0
100422426	LOC100422426	0
283420	CLEC9A	0	1	0
100422429	NAPGP2	0
283422	C12orf36	0.0138889	1
100422431	NDUFB5P2	0
100422432	LOC100422432	0
100422434	LOC100422434	0
100422437	MYL6BP1	0
100422438	LOC100422438	0
283431	GAS2L3	0.0138889	1	0
100422440	LOC100422440	0
100422441	LOC100422441	0
283432	LINC00485	0
283435	LOC283435	0
100422445	NUDT19P5	0
283440	ITFG2-AS1	0
100422449	LOC100422449	0
100422450	NUDT19P3	0
100422452	NUDT19P4	0
100422453	LOC100422453	0
283446	MYO1H	0	1	0
134492	NUDCD2	0	1
100422456	LOC100422456	0
283450	HECTD4	0
100422458	NUDT19P2	0
283455	KSR2	0	1	0
100422463	LOC100422463	0
283458	NME2P1	0
283459	GATC	0	1
283460	HNF1A-AS1	0
100422469	B3GNT2P1	0
283461	C12orf40	0	1	0
100422471	LOC100422471	0
283464	GXYLT1	0	1	0
100422473	LOC100422473	0
283463	MUC19	0
100422467	NUDT21P1	0
100422478	LOC100422478	0
100422479	LOC100422479	0
283471	TMPRSS12	0	1	0
100144435	VTRNA3-1P	0
152404	IGSF11	0	1	0
152405	C3orf30	0	1
100422486	KRR1P1	0
283480	FGF14-IT1	0
283481	FGF14-AS2	0
100422490	LOC100422490	0
283483	LINC00551	0
100422491	LOC100422491	0
100422492	LOC100422492	0
283486	LINC00567	0
283487	LINC00346	0
100422493	LOC100422493	0
100422497	LOC100422497	0
283489	CHAMP1	0
100422495	LOC100422495	0
100422500	LOC100422500	0
100422501	LOC100422501	0
100422502	LOC100422502	0
283491	OR7E156P	0
100422496	PRPF19P1	0
100422505	ATP8A2P1	0
100422510	LOC100422510	0
100422513	LOC100422513	0
100422514	ATP5PBP4	0
283507	SUGT1P3	0		0
100422517	BSNDP2	0
100422519	LOC100422519	0
283514	SIAH3	0	1
100422523	ATP5PBP1	0
100422524	LOC100422524	0
100422526	LOC100422526	0
283518	KCNRG	0	1	0
100422528	LOC100422528	0
100422529	LOC100422529	0
100422530	LOC100422530	0
100422531	FCF1P8	0
100422532	NDUFAF4P3	0
100422533	FCF1P1	0
100422527	SLC4A1APP2	0
100422535	FCF1P6	0
100422536	FCF1P7	0
100422537	LOC100422537	0
283523	TERF1P5	0
100422540	VTI1BP4	0
100422545	HIRAP1	0
283537	SLC46A3	0	1
100422547	SLC16A1P1	0
100422548	LOC100422548	0
100422549	LOC100422549	0
100422550	SLC5A4P1	0
134510	UBLCP1	0	1	0
100422546	XRCC6P4	0
283547	LINC00639	0
100422556	LOC100422556	0
100422558	SMG1P6	0
283551	C14orf182	0	1
100422559	LOC100422559	0
283553	LINC00640	0
283554	GPR137C	0	1	0
100422561	LOC100422561	0
100422562	LOC100422562	0
100422564	LOC100422564	0
283556	UBE2L1	0
152485	ZNF827	0	1	0
283562	RPL21P9	0
283571	PROX2	0	1
100422580	LOC100422580	0
100422581	DFFBP1	0
100422582	ELOCP31	0
283575	LINC02288	0
152503	SH3D19	0	1	0
283576	ZDHHC22	0	1
283578	TMED8	0	1
283579	C14orf178	0	1
100422587	LOC100422587	0
100422588	MGAT2P1	0
100422589	MGAT2P2	0
100422591	SDHCP3	0
283585	LINC01148	0
100422593	LOC100422593	0
283587	LINC01146	0
100422595	PCMTD1P3	0
152518	NFXL1	0	1	0
152519	NIPAL1	0	1
283592	FAM181A-AS1	0
100422600	SDHCP1	0
100422598	SDHCP4	0
100422602	ST13P14	0
100422604	LOC100422604	0
283596	SNHG10	0
283598	C14orf177	0	1
100422606	SLC25A3P3	0
100422608	SLC25A24P2	0
283601	LINC00523	0
100422610	LOC100422610	0
283603	RPL26P4	0
283600	SLC25A47	0
100422605	ST13P16	0
100422614	LOC100422614	0
100422622	LOC100422622	0
100422623	LOC100422623	0
100422624	SLC25A15P1	0
100422625	GOT2P5	0
283617	OR4K3	0
100422627	LOC100422627	0
100422628	LOC100422628	0
283624	LINC00641	0
100422633	LOC100422633	0
100422634	CASP1P3	0
100422635	SLC25A15P3	0
100422636	SLC25A15P4	0
100422637	LOC100422637	0
100422638	LOC100422638	0
100422639	LOC100422639	0
283631	BTF3P2	0
100422640	LOC100422640	0
100422641	LOC100422641	0
283635	FAM177A1	0	1	0
152559	PAQR3	0	1	0
100422645	LOC100422645	0
283638	CEP170B	0	1
100422646	LOC100422646	0
100422644	SERPINA7P1	0
100422642	SLC25A15P5	0
283643	C14orf80	0	1
152573	SHISA3	0	1
100422656	EEF1DP7	0
100422657	RAC1P6	0
152578	LINC01618	0
283651	HMGN2P46	0
100422658	RAC1P9	0
152579	SCFD2	0.0138889	1	0
283652	SLC24A5	0	1	0
152586	MGAT4D	0
283659	PRTG	0	1	0
105375396	TMBIM7P	0
100422669	LOC100422669	0
100422666	YWHABP2	0
283663	LINC00926	0
100422671	LOC100422671	0
283665	LOC283665	0
152594	LOC152594	0
100422674	YWHAQP7	0
283673	EWSAT1	0
283677	C15orf60	0.0138889	1
100422685	LOC100422685	0
100422687	LOC100422687	0
100422686	SLC25A6P3	0
414752	TRAPPC2P10	0
414754	ACTG1P11	0
100422691	ITGB1P1	0
283682	LINC01579	0
100422693	LOC100422693	0
100422694	LOC100422694	0
100422695	LOC100422695	0
100422696	LOC100422696	0
283688	LINC00927	0
283685	GOLGA6L2	0
283687	C15ORF37	0
414760	HCG14	0
414761	HCG15	0
414763	BMS1P18	0
283692	CPEB1-AS1	0
283693	ACTG1P17	0
414764	HCG23	0
414765	HCG25	0
414768	HCG24	0
100291628	LOC100291628	0
283694	OR4N4	0	1
100422710	LOC100422710	0
283698	SYNGR2P1	0
100422711	THAP12P2	0
100422713	LOC100422713	0
414778	HCG17	0
414777	HCG18	0
100422716	ST6GALNAC2P1	0
100422717	LOC100422717	0
283710	LOC283710	0
100422715	THAP12P10	0
100422712	THAP12P7	0
283711	UBE2CP4	0
152641	WWC2-AS2	0
100422730	LOC100422730	0
283726	FAM154B	0	1
100422737	LINC02532	0
134548	SOWAHA	0
283731	LOC283731	0
134549	SHROOM1	0	1
152663	RPL7AP27	0
283738	NTRK3-AS1	0
101340251	SNORD124	0			0.0277778	17q21.2	Del	0.030954	0	0.0277778
152667	FAM192BP	0
101340250	SNORA11E	0
283742	FAM98B	0.0138889	1	0
101340252	SNORD121B	0
283747	ELOCP2	0
283748	PLA2G4D	0	1	0
283755	HERC2P3	0
152687	ZNF595	0	1	0	0.0277778	4p16.3	Amp	0.038099	0.0277778	0
283761	LINC00928	0
283767	GOLGA6L1	0
283768	GOLGA8G	0
100422781	LOC100422781	0
283777	FAM169B	0	1
152709	ARL4AP2	0
283788	LOC283788	0
283796	GOLGA8I	0
102388891	MCRIP2P1	0
283804	LOC283804	0
283807	FBXL22	0	1
100422821	MIR1273C	0
152742	LINC01085	0
100422823	MIR4300	0
100422824	MIR3128	0
100422825	MIR3160-2	0
100422826	MIR4274	0
100422827	MIR3160-1	0
100422828	MIR4287	0
100422829	MIR4319	0
100422830	MIR3171	0
100422831	MIR1302-9	0
283820	NOMO2	0	1
100422833	MIR3188	0
100422834	MIR1302-10	0
414899	BLID	0	1
152756	FAM218A	0
100422837	MIR1193	0
100422836	MIR3180-3	0
100422839	MIR3119-1	0
100422835	MIR3183	0
100422841	MIR3174	0
100422842	MIR3074	0
100422838	MIR3195	0
100422844	MIR3118-3	0
100422845	MIR1233-2	0
100422846	MIR3164	0
100422843	MIR4293	0
100422848	MIR4283-2	0
100422840	MIR4317	0
100422847	MIR514B	0
100422851	MIR4316	0
100422852	MIR4259	0
100422853	MIR3182	0
414918	DENND6B	0	1
414919	C8orf82	0
283847	CCDC79	0
283848	CES4A	0		0
283849	EXOC3L1	0		0
100422856	MIR3123	0
100422859	MIR3136	0
100422854	MIR3187	0
414926	LINC00593	0
283854	CASC22	0
283856	LOC283856	0
414927	MGC34796	0
100422866	MIR3115	0
100422867	MIR378C	0
283860	LINC00304	0
152789	JAKMIP1	0	1	0
100422869	MIR3152	0
100422871	MIR3117	0
100422872	MIR1244-3	0
100422870	MIR3180-1	0
100422868	MIR4270	0
283867	LINC00922	0
100422875	MIR3192	0			0	20p12.1	Del	0.030954	0	0
100422876	MIR3148	0
283870	BRICD5	0	1
100422879	MIR3124	0
100422880	MIR3162	0
100422878	MIR3168	0
100422882	MIR3120	0
283875	LINC00514	0
283876	LINC00921	0
100422885	MIR1244-2	0
100422881	MIR3170	0
100422886	MIR3179-2	0
100422888	MIR4264	0
100422889	MIR3194	0
100422887	MIR4280	0
100422883	MIR4325	0
100422892	MIR3157	0
100422893	MIR3154	0
100422894	MIR4260	0
283887	LINC02175	0
152816	C4orf26	0	1
283888	IL21R-AS1	0
100422896	MIR3140	0
100422899	MIR3190	0
100422900	MIR3158-1	0
100422901	MIR3135A	0
100422902	MIR3116-1	0
100422898	MIR4255	0
100422904	MIR3193	0
283897	C16orf54	0	1
100422903	MIR4288	0
283899	INO80E	0	1
100422908	MIR3129	0
100422907	MIR3156-2	0
283902	HCCAT5	0
152831	KLB	0	1
100422910	MIR2861	0
100422912	MIR3200	0
100422913	MIR320E	0
100422915	MIR3065	0
100422916	MIR3201	0
100422914	MIR4253	0
100422918	MIR3167	0
100422919	MIR1302-11	0
100422917	MIR4283-1	0
100422921	MIR3149	0
283914	LINC01566	0
100422922	MIR1972-2	0
100422924	MIR4303	0
152845	LOC152845	0
100422926	MIR3137	0
100422927	MIR4291	0
100422928	MIR3127	0
100422929	MIR4261	0
283922	LOC283922	0
100422931	MIR4304	0
100422925	MIR4322	0
100422933	MIR378B	0
100422934	MIR3143	0
100422935	MIR3118-4	0
100422936	MIR3153	0
100422937	MIR4275	0
100422938	MIR3142	0
100422939	MIR3147	0
283932	FBXL19-AS1	0
100422941	MIR4272	0
100422942	MIR3133	0			0	2q37.3	Del	0.030954	0.0138889	0
100422943	MIR3189	0
100422944	MIR3186	0
100422940	MIR4305	0
100422946	MIR3116-2	0
100422947	MIR3122	0
100422948	MIR4284	0
100422949	MIR3118-2	0
100422950	MIR3141	0
100422951	MIR3144	0
100422952	MIR4271	0
100422953	MIR3165	0
100422954	MIR4309	0
100422955	MIR4273	0
100422956	MIR3180-2	0
152877	FAM53A	0	1	0	0.0277778	4p16.3	Amp	0.038099	0.0277778	0
100422957	MIR3131	0
283951	C16orf91	0	1
100422960	MIR3179-1	0
100422959	MIR4268	0
100422962	MIR4281	0
100422963	MIR4290	0
100422964	MIR3150A	0
100422965	MIR4263	0
100422966	MIR4277	0
100422967	MIR3146	0
100422968	MIR4251	0
100422969	MIR2909	0
100422970	MIR1273D	0
100422971	MIR4312	0
100422972	MIR3181	0
100422973	MIR3169	0
100422974	MIR3178	0
104355135	LINC00431	0
104355136	LINC01033	0
104355137	LINC01072	0
104355138	LINC01162	0
283971	CLEC18C	0	1
104355140	LINC00375	0
104355141	LINC01143	0
104355139	LINC01397	0
100422977	MIR1184-3	0
100422981	MIR3173	0
100422985	MIR1184-2	0
104355146	LINC00396	0
104355147	LINC00428	0
100422986	MIR3125	0
283981	LINC00685	0
283982	LINC00469	0
104355149	LINC01039	0
415056	CNTFR-AS1	0
283985	FADS6	0	1
104355152	LINC01090	0
283987	C17orf28	0	1
104355150	LINC01054	0
100422991	MIR1260B	0
100422993	MIR3130-1	0
283991	FAM100B	0	1
100422992	MIR3151	0
100423001	MIR3145	0
283994	LINC00868	0
100423002	MIR3130-2	0
100423000	MIR3161	0
100423003	MIR3184	0
100423006	MIR3179-3	0
100422998	MIR3199-2	0
100423008	MIR3118-1	0
284001	CCDC57	0	1	0
100423010	MIR3119-2	0
109729123	DHFRP6	0
284004	HEXDC	0	1
109729125	HMGB1P50	0
109729126	FAM236C	0
109729127	KRT7-AS	0
109729128	LINC01930	0
284009	LOC284009	0
100423011	MIR3138	0
109729131	LINC02231	0
152940	C4orf45	0	1	0
100423021	MIR4298	0			0.0277778	11p15.5	Del	0.014328	0.0138889	0.0277778
109729132	LINC02233	0
109729133	LINC02236	0
100423017	MIR3139	0
109729137	MEF2C-AS2	0
284018	C17orf58	0	1
100423018	MIR3156-3	0
100423023	MIR3197	0
284021	MILR1	0
100423030	MIR3126	0
100423029	MIR3163	0
100423032	MIR3121	0
100423033	MIR3158-2	0
100423025	MIR3198-1	0
100423034	MIR3199-1	0
100423036	MIR2355	0
284029	LINC00324	0
100423037	MIR3176	0
100423039	MIR3132	0
100423040	MIR3166	0
100423041	MIR4296	0
284034	LINC00670	0
100423043	MIR4269	0			0	2q37.3	Del	0.030954	0.0138889	0
100423044	LOC100423044	0
100423042	MIR4276	0
100423038	MIR466	0
109729159	HMGB1P51	0
284040	CDRT4	0	1
109729161	LNCSRLR	0
109729155	MTCO1P57	0
109729163	CPDP1	0
109729164	LINC02234	0
109729157	MTND5P42	0
109729166	LINC02238	0
284047	CCDC144B	0	1
109729168	NPIPB14P	0
109729169	LINC02154	0
104355218	LINC01177	0
104355219	LHX5-AS1	0
100423060	ASNSP6	0
100423061	ASNSP3	0
100423062	IGLL5	0	1
104355220	LINC01219	0
109729174	MIR4713HG	0
109729170	MTND1P37	0
284058	KANSL1	0.0138889
109729173	TFAP2A-AS2	0
109729180	SNHG26	0
109729181	ZNF710-AS1	0
109729182	DM1-AS	0
284064	RPL29P31	0
109729184	SLC12A5-AS1	0
152992	TRMT44	0
284067	C17orf105	0			0.0277778	17q21.2	Del	0.030954	0.0138889	0.0277778
284069	FAM171A2	0		0	0.0138889	17q21.2	Del	0.030954	0	0.0138889
284071	C17orf104	0	1		0.0138889	17q21.2	Del	0.030954	0	0.0138889
284076	TTLL6	0	1	0
284080	PICART1	0
284083	C17orf47	0	1
284085	KRT18P55	0
284086	NEK8	0	1	0
153020	RASGEF1B	0.0138889	1	0
284098	PIGW	0	1	0
284099	C17orf78	0	1	0
284100	YWHAEP7	0
284106	CISD3	0		0	0.0277778	17q21.2	Del	0.030954	0	0.0277778
284110	GSDMA	0	1	0	0.0277778	17q21.2	Del	0.030954	0	0.0277778
284111	SLC13A5	0	1	0
284114	TMEM102	0	1
284116	KRT42P	0			0.0277778	17q21.2	Del	0.030954	0	0.0277778
104355285	LINC01256	0
104355286	LINC01307	0
284119	CAVIN1	0.0138889	1		0.0277778	17q21.2	Del	0.030954	0.0138889	0.0416667
104355287	LINC01317	0
104355288	LINC01320	0
104355289	LINC01324	0
284123	FAM27E5	0
284124	FLJ36000	0
104355291	LINC01392	0
104355292	LINC01525	0
104355293	LINC00376	0
104355294	LINC01386	0
104355297	ABCA9-AS1	0
104355290	MIR217HG	0
284131	ENDOV	0		0
104355296	SCEL-AS1	0
104355295	SGMS1-AS1	0
284129	SLC26A11	0	1	0
284161	GDPD1	0	1	0
153090	DAB2IP	0	1	0
284167	POLRMTP1	0
284184	C17orf89	0	1
284185	LINC00482	0
284186	TMEM105	0	1	0
284191	LOC284191	0
284194	LGALS9B	0	1
284196	KRT17P6	0
153129	SLC38A9	0	1	0
284203	RNASEH1P1	0
284207	METRNL	0	1	0
110384692	LOC110384692	0
284215	DLGAP1-AS5	0
284217	LAMA1	0.0277778	1	0
284230	RPL36AP49	0
284232	ANKRD20A9P	0
284233	CYP4F35P	0
153163	MGC32805	0
284240	LOC284240	0
284241	LOC284241	0
284252	KCTD1	0	1	0
102465249	MIR6502	0
284254	C18orf26	0	1
284257	BOD1L2	0
104355426	LENG8-AS1	0
102465250	MIR6503	0
284260	LINC00907	0
102465251	MIR6504	0
284266	SIGLEC15	0	1
102465252	MIR6506	0
284269	LOC284269	0
102465253	MIR6507	0
284274	C18orf62	0	1
153201	SLC36A2	0	1
284276	LINC00908	0
284273	ZADH2	0	1
102465254	MIR6509	0
102465255	MIR6512	0
102465256	MIR6513	0
284288	RSL24D1P11	0
153218	SPINK13	0	1
284293	HMSD	0	1
284294	LINC01924	0
153222	CREBRF	0
102465257	MIR6514	0
284297	SSC5D	0
284306	ZNF547	0	1	0
284307	ZIK1	0	1
284309	ZNF776	0	1
284312	ZSCAN1	0	1
153241	CEP120	0	1	0
284323	ZNF780A	0	1	0
284325	C19orf54	0	1	0
100873885	SNX3P1Y	0
284338	PRR19	0	1	0
284339	TMEM145	0.0138889	1
284340	CXCL17	0	1	0
284344	LOC284344	0
284346	ZNF575	0	1
284348	LYPD5	0	1	0
284349	ZNF283	0	1	0
284352	PPP1R37	0
284353	NKPD1	0	1
100292290	HSPE1P8	0
284355	TPRX1	0	1
284358	MAMSTR	0	1	0
284359	IZUMO1	0	1	0
284361	EMC10	0
284365	LINC01869	0
284366	KLK9	0	1
284367	SIGLEC17P	0
284369	SIGLECL1	0
284370	ZNF615	0	1
284371	ZNF841	0	1	0
284379	LOC284379	0
284382	ACTL9	0	1
284383	OR2Z1	0	1
284385	ZNF561-AS1	0
284390	ZNF763	0	1	0
284391	ZNF844	0	1	0
284393	RPL10P16	0
284395	LOC284395	0
153328	SLC25A48	0
284402	SCGB2B2	0.0138889
284403	WDR62	0	1	0
284406	ZFP82	0	1
284408	ZNF790-AS1	0
153339	TMEM167A	0	1	0
284412	LOC284412	0
284415	VSTM1	0	1	0
284417	TMEM150B	0	1	0
284418	FAM71E2	0
284422	C19orf77	0
284424	MIR7-3HG	0
284427	SLC25A41	0	1
284428	MBD3L5	0
284433	OR10H5	0.0138889	1		0.0416667	19p13.12	Amp	0.036259	0.0416667	0.0138889
284434	NWD1	0.0138889	1
153364	MBLAC2	0	1
284439	SLC25A42	0	1	0
284440	LINC00663	0
284441	LOC284441	0
284443	ZNF493	0.0138889	1	0
284451	ODF3L2	0	0.618342	0
284454	LOC284454	0
284459	HKR1	0	1
677679	SCARNA3	0
677681	SCARNA20	0
284467	FAM19A3	0	1
153396	TMEM161B	0	1	0
284485	RIIAD1	0		0
284486	THEM5	0	1
284498	C1orf167	0
153443	SRFBP1	0	1	0
284521	OR2L13	0	1
284525	SLC9C2	0
284532	OR14A16	0	1
153469	JAKMIP2-AS1	0
284541	CYP4A22	0.0138889	0.155396
284546	C1orf185	0
677762	LOC677762	0
677763	SCARNA21	0
677765	SCARNA18	0
153478	PLEKHG4B	0	1	0
284551	LINC01226	0
677768	SCARNA13	0
677769	SCARNA17	0
677770	SCARNA22	0			0.0277778	4p16.3	Amp	0.038099	0.0277778	0
677766	SCARNA2	0
677771	SCARNA4	0
677773	SCARNA23	0
677774	SCARNA1	0
677775	SCARNA5	0
677772	SCARNA6	0
284561	LOC284561	0
677777	SCARNA12	0
677779	LINC00488	0
677780	SCARNA11	0
284565	NBPF15	0	1
677778	SCARNA15	0
677781	SCARNA16	0
677784	FAM138D	0
677776	SCARNA8	0
284573	LINC00303	0
284576	LEMD1-AS1	0
284577	LOC284577	0
284578	LOC284578	0
677792	SNORA1	0
677793	SNORA2A	0
284581	LOC284581	0
677794	SNORA2B	0
677799	SNORA11	0
677800	SNORA12	0
677801	SNORA14A	0
677802	SNORA14B	0
677803	SNORA15	0
677804	SNORA17A	0
677805	SNORA18	0
677806	SNORA20	0
677807	SNORA22	0
677808	SNORA23	0
284593	FAM41C	0
677810	SNORA26	0			0	20p12.1	Del	0.030954	0.0138889	0
677809	SNORA24	0
677811	SNORA28	0
677812	SNORA29	0
677814	SNORA31	0			0.0138889	20p12.1	Del	0.030954	0.0138889	0.0138889
677815	SNORA2C	0
284600	LOC284600	0
677813	SNORA30	0
677816	SNORA35	0
677817	SNORA36A	0
677818	SNORA36B	0
677819	SNORA37	0
677822	SNORA40	0			0	17q21.2	Del	0.030954	0	0
677820	SNORA38	0
677824	SNORA17B	0
677825	SNORA44	0
677826	SNORA3B	0
284611	FAM102B	0	1	0
677827	SNORA46	0
284613	CYB561D1	0	1	0
677828	SNORA47	0
677831	SNORA51	0			0	20p12.1	Del	0.030954	0.0138889	0
284615	ANKRD34A	0	1
677829	SNORA49	0
284618	RUSC1-AS1	0
677830	SNORA50A	0
284620	LOC284620	0
677832	SNORA53	0
677833	SNORA54	0
677834	SNORA55	0
677835	SNORA56	0
677836	SNORA58	0
677842	SNORA50C	0
677837	SNORA60	0
677838	SNORA61	0
677839	SNORA71C	0
677840	SNORA71D	0
284632	LOC284632	0
677841	SNORA74B	0
153562	MARVELD2	0	1	0
677844	SNORA78	0
677845	SNORA79	0
677846	SNORA80A	0
677847	SNORA81	0
677848	SNORD1A	0
677849	SNORD1B	0
677850	SNORD1C	0
153571	C5orf38	0	1	0
153572	IRX2	0	1	0
284648	LINC01686	0
284649	SMG7-AS1	0
153579	BTNL9	0	0.112027
284654	RSPO1	0	1
284656	EPHA10	0.0277778	1	0
284661	LINC01777	0
677880	THEM4P1	0
677882	SNORA59B	0
677883	CHTF8P1	0
677885	SNORA59A	0
284672	PTGES3P1	0
284677	C1orf204	0
284680	C1orf111	0	1
284685	LOC284685	0
284688	LINC01142	0
284695	ZNF326	0	1	0
284697	BTBD8	0	1
153642	ARSK	0	1
153643	FAM81B	0.0138889	1	0
284716	RIMKLA	0	1
284723	SLC25A34	0	1
284729	ESPNP	0
153657	TTC23L	0	1	0.0138889
284739	C20orf204	0
100292680	LINC00942	0
284749	LINC00494	0
284751	LINC01270	0
284756	C20orf197	0	1
153684	LOC153684	0
284757	MIR646HG	0
284759	SIRPB2	0	1		0.0138889	20p12.1	Del	0.030954	0.0138889	0.0138889
284764	FTLP3	0
134756	RPL29P1	0
284788	LOC284788	0
284798	LOC284798	0
284800	FAM182A	0
284801	MIR663AHG	0
284802	FRG1B	0
284805	C20orf203	0
153733	CCDC112	0	1	0
153743	PPP1R2B	0
153745	FAM71B	0	1	0
284821	RPL13AP7	0
284825	LINC01697	0
284827	KRTAP13-4	0	1
284835	LINC00323	0
284836	LINC00319	0
284837	AATBC	0
153768	PRELID2	0	1	0
153769	SH3RF2	0	1	0
153770	PLAC8L1	0	1	0
4511	TRNC	0
284865	LOC284865	0
284889	MIF-AS1	0
284898	LOC284898	0
284900	TTC28-AS1	0
153830	RNF145	0.0138889	1	0
284904	SEC14L4	0.0138889	1
284912	LOC284912	0
153842	SEM1P1	0
284930	LOC284930	0
284933	LOC284933	0
22794	CASC3	0	1	0	0.0277778	17q21.2	Del	0.030954	0	0.0277778
22795	NID2	0.0277778	1
22796	COG2	0	1	0
22797	TFEC	0.0138889	1	0
22798	LAMB4	0.0138889	1	0
284942	RPL23AP82	0
22800	RRAS2	0	1	0
22801	ITGA11	0	1	0
22802	CLCA4	0	1
22803	XRN2	0	1	0	0.0138889	20p12.1	Del	0.030954	0	0.0138889
284948	SH2D6	0	1	0
22806	IKZF3	0	1	0	0.0277778	17q21.2	Del	0.030954	0	0.0277778
22807	IKZF2	0.0138889	1	0
284950	LOC284950	0
22809	ATF5	0	1	0
22808	MRAS	0	1
22813	TDGF1P6	0
284958	NT5DC4	0		0
22815	TDGF1P4	0
22816	TDGF1P2	0
22814	TDGF1P5	0
22818	COPZ1	0	1	0
22820	COPG1	0
153893	LOC153893	0
22822	PHLDA1	0	1
22823	MTF2	0.0138889	1	0
22824	HSPA4L	0	1
22821	RASA3	0	1	0
22826	DNAJC8	0	1	0
22827	PUF60	0	1
22828	SCAF8	0.0138889		0
22829	NLGN4Y	0	1	0
22832	CEP162	0.0138889	1
22834	ZNF652	0	1	0
22835	ZFP30	0	1	0
22836	RHOBTB3	0	1
22837	COBLL1	0	1	0
153910	LOC153910	0
22839	DLGAP4	0	1	0
22838	RNF44	0	1	0
22841	RAB11FIP2	0	1
100292922	LOC100292922	0
22843	PPM1E	0	1	0
22844	FRMPD1	0.0138889	1
22845	DOLK	0	1
284988	RHOQP3	0
22846	VASH1	0	1
284992	CCDC150	0.0138889	0.00168178
22849	CPEB3	0	1	0
22848	AAK1	0	1	0
22850	ADNP2	0	1	0
22852	ANKRD26	0	1	0
22853	LMTK2	0	1	0
284998	LINC01114	0
22854	NTNG1	0.0138889	1	0
22856	CHSY1	0	1	0
285000	LOC285000	0
22858	ICK	0	1
22859	ADGRL1	0.0138889	1
285003	MRPL36P1	0
22861	NLRP1	0.0138889	1	0
22862	FNDC3A	0	1	0
22863	ATG14	0		0
22864	R3HDM2	0	1	0
22865	SLITRK3	0.0138889	1
22866	CNKSR2	0	1	0
153932	SRP72P2	0
22868	FASTKD2	0	1	0
11329	STK38	0	1	0
22870	PPP6R1	0.0138889		0
22871	NLGN1	0.0138889	1	0
285016	ALKAL2	0	1
22873	DZIP1	0	1	0
22874	PLEKHA6	0	1	0
22875	ENPP4	0	1	0
22876	INPP5F	0	1	0
22877	MLXIP	0	1	0
22872	SEC31A	0	1	0.0138889
22879	MON1B	0	1
22880	MORC2	0	1	0
22881	ANKRD6	0	1	0
285025	CCDC141	0	1
22883	CLSTN1	0	1	0
22878	TRAPPC8	0		0.0138889
22885	ABLIM3	0.0138889	1	0
22884	WDR37	0	1	0
22887	FOXJ3	0	1	0
22888	UBOX5	0.0138889	1	0	0.0138889	20p12.1	Del	0.030954	0.0138889	0.0277778
22889	KHDC4	0	1
285033	STARD7-AS1	0
22890	ZBTB1	0	1	0
22891	ZNF365	0	1	0
22893	BAHD1	0	1	0
22894	DIS3	0	1
22895	RPH3A	0.0138889	1	0
22897	CEP164	0	1	0
22898	DENND3	0	1	0
22899	ARHGEF15	0	1
22900	CARD8	0	1	0
22901	ARSG	0	1	0	0.0416667	17q24.2	Del	0.011293	0.0138889	0.0416667
285045	LINC00486	0
22903	BTBD3	0	1	0	0.0138889	20p12.1	Del	0.030954	0	0.0138889
285043	LOC285043	0
22905	EPN2	0	1	0
22902	RUFY3	0	1	0
285051	C2orf61	0	1
22907	DHX30	0	1	0
22909	FAN1	0.0138889
285053	RPL18AP6	0
22908	SACM1L	0	1	0
22904	SBNO2	0	1	0.0138889
22913	RALY	0	1	0
22914	KLRK1	0	1
22915	MMRN1	0	1	0
22916	NCBP2	0	1
22911	WDR47	0.0138889	1	0
22918	CD93	0	1
22919	MAPRE1	0	1	0
22920	KIFAP3	0	1	0
22921	MSRB2	0	1	0
22917	ZP1	0	1
22924	MAPRE3	0	1
22925	PLA2R1	0	1	0
22926	ATF6	0.0138889	1	0
22927	HABP4	0	1
22928	SEPHS2	0	1
22929	SEPHS1	0	1
285074	LOC285074	0
22931	RAB18	0	1	0
22932	POMZP3	0	1	0
22930	RAB3GAP1	0.0138889	1	0
22934	RPIA	0	1	0
22933	SIRT2	0	1	0
22936	ELL2	0	1	0
22937	SCAP	0	1	0
154007	SNRNP48	0	1	0
22938	SNW1	0	1	0
285084	LINC01305	0
22941	SHANK2	0.0138889	1	0
22943	DKK1	0.0138889	1
22944	KIN	0	1
22945	GPAA1P1	0
22947	DUX4	0
22948	CCT5	0	1	0.0416667
285093	CXXC11	0			0	2q37.3	Del	0.030954	0.0138889	0
22949	PTGR1	0	1	0
285095	LOC285095	0
22952	CYP2G1P	0
285097	LOC285097	0
22953	P2RX2	0	1
22955	SCMH1	0	1	0.0138889
22950	SLC4A1AP	0	1	0
22954	TRIM32	0	1	0
285103	MED15P9	0
22969	RPL41P3	0
22970	RPL41P2	0
154043	CNKSR3	0	1	0
285116	AHCTF1P1	0
22973	LAMB2P1	0
22971	RPL41P1	0
22974	TPX2	0	1	0
22976	PAXIP1	0	1	0
22977	AKR7A3	0	1
22978	NT5C2	0	1	0
22979	EFR3B	0		0
22980	TCF25	0	1	0
22981	NINL	0	1	0
22982	DIP2C	0	1	0
285126	DNAJC5G	0	1
22983	MAST1	0	1	0
22985	ACIN1	0	1	0
22984	PDCD11	0	1	0
22986	SORCS3	0	1	0
22987	SV2C	0.0138889	1
22989	MYH15	0.0138889	1
22990	PCNX	0	1
22992	KDM2A	0	1	0
22993	HMGXB3	0		0
22994	AZI1	0	1
22995	CEP152	0.0138889	1	0
154064	RAET1L	0	1
285141	ERICH2	0
22998	LIMCH1	0	1	0
22997	IGSF9B	0	1	0
22999	RIMS1	0.0138889	1
22996	TTC39A	0	1	0
23002	DAAM1	0.0277778	1	0
154075	SAMD3	0	1	0
285148	IAH1	0	1
23005	MAPKBP1	0	1	0
285150	FLJ33534	0
23007	PLCH1	0	1	0
23008	KLHDC10	0	1
4572	TRNQ	0
285154	CYP1B1-AS1	0
100293090	MTND4P12	0
23011	RAB21	0	1	0
23013	SPEN	0	1	0
23014	FBXO21	0	1	0
23015	GOLGA8A	0	1
23016	EXOSC7	0	1	0
154089	LINC01312	0
23017	FAIM2	0	1
23019	CNOT1	0	1	0
154092	LINC01010	0
154091	SLC2A12	0.0138889	1	0
23022	PALLD	0	1	0
23020	SNRNP200	0.0138889	1
23024	PDZRN3	0.0138889	1	0
23023	TMCC1	0.0138889	1	0
23026	MYO16	0	1	0
4575	TRNS2	0
285172	FAM126B	0	1	0
23028	KDM1A	0	1	0
23030	KDM4B	0	1	0
23031	MAST3	0.0138889	1	0.0138889
23029	RBM34	0	1	0
23033	DOPEY1	0.0138889	1
285176	RPL10P6	0
23035	PHLPP2	0.0138889	1	0
285180	RUFY4	0.0138889	1
23037	PDZD2	0.0138889	1	0
23034	SAMD4A	0	1	0
4578	TRNW	0
23040	MYT1L	0.0138889	1	0
23041	MON2	0.0138889	1	0
23042	PDXDC1	0.0138889	1	0
23043	TNIK	0	1	0
4579	TRNY	0
285189	PLGLA	0
23046	KIF21B	0	1	0
285191	LOC285191	0
23048	FNBP1	0	1	0
285193	DUSP28	0	1		0	2q37.3	Del	0.030954	0.0138889	0
23047	PDS5B	0.0138889	1	0
285190	RGPD4	0	1
23052	ENDOD1	0	1	0
23053	KIAA0913	0	1
23054	NCOA6	0.0277778	1	0.0138889
285195	SLC9A9	0	1	0
23049	SMG1	0	0.323586	0
23057	NMNAT2	0	1	0
285194	TUSC7	0
23059	CLUAP1	0	1	0
285203	EOGT	0
285205	LINC00636	0
23062	GGA2	0.0138889	1	0
23061	TBC1D9B	0.0138889	1	0
23064	SETX	0	1	0.0138889
23065	EMC1	0
23066	CAND2	0	1	0
23067	SETD1B	0.0138889		0
23063	WAPAL	0	1
154141	MBOAT1	0	1	0
23070	CMTR1	0	1
23071	ERP44	0	1	0
23072	HECW1	0.0277778	1	0
23074	UHRF1BP1L	0	1	0
23075	SWAP70	0	1	0
285220	EPHA6	0.0138889	1	0
23077	MYCBP2	0.0138889	1	0
154150	HDGFL1	0	1
23076	RRP1B	0	1	0
23080	AVL9	0	0.0164202	0
23081	KDM4C	0	1	0
285224	DNAJB8-AS1	0
23082	PPRC1	0.0138889	1
23078	VWA8	0
23085	ERC1	0	1	0
23086	EXPH5	0.0138889	1
285231	FBXW12	0	1	0
285232	LOC285232	0
23089	PEG10	0	1
23087	TRIM35	0	1	0
23091	ZC3H13	0.0138889	1	0
23092	ARHGAP26	0.0138889	1	0
285237	C3orf38	0	1	0
23094	SIPA1L3	0.0138889	1	0
23095	KIF1B	0	1	0.0138889
23096	IQSEC2	0	1
23097	CDK19	0.0138889	1	0
285242	HTR3E	0	1
23098	SARM1	0	1	0
23093	TTLL5	0.0277778	1	0
23101	MCF2L2	0.0138889	1	0
23102	TBC1D2B	0	1	0
23099	ZBTB43	0	1
23105	FSTL4	0.0138889	1	0
23107	MRPS27	0	1	0
23108	RAP1GAP2	0	1
23109	DDN	0	1
23111	SPART	0	1
23112	TNRC6B	0	0.821946	0
23113	CUL9	0	1	0
23114	NFASC	0.0138889	1	0
23116	FAM179B	0	1
23117	NPIPB3	0
285260	RPL31P18	0
23119	HIC2	0	1	0
23120	ATP10B	0.0138889	1
23118	TAB2	0	1	0
23122	CLASP2	0	1	0
285266	ENTPD3-AS1	0
285267	ZNF619	0	1
23125	CAMTA2	0	1	0
154197	PNLDC1	0	1	0
23127	COLGALT2	0	1
23126	POGZ	0.0138889	1	0
23129	PLXND1	0.0138889	1	0
23130	ATG2A	0	1	0
23131	GPATCH8	0.0138889	1	0	0.0138889	17q21.2	Del	0.030954	0.0138889	0.0277778
23132	RAD54L2	0	1	0
23133	PHF8	0	1	0
23135	KDM6B	0.0138889	1	0
23136	EPB41L3	0.0138889	1	0
23137	SMC5	0	1	0
23138	N4BP3	0	1
23139	MAST2	0	1	0
285282	RABL3	0	1	0
23141	ANKLE2	0	1	0
23142	DCUN1D4	0	1	0
285286	LINC00877	0
23143	LRCH1	0	1	0
154215	NKAIN2	0	1	0
154214	RNF217	0.0138889	1	0
23145	SSPO	0	1
23148	NACAD	0
23149	FCHO1	0.0138889	1
23150	FRMD4B	0.0138889	1	0
23151	GRAMD4	0	1	0
23152	CIC	0	1	0
285296	UNC93B3	0
23154	NCDN	0.0138889	1
23155	CLCC1	0	1
23157	SEPT6	0.0138889	1
23158	TBC1D9	0	1	0
285303	LOC285303	0
23160	WDR43	0	1
23161	SNX13	0	1	0
23162	MAPK8IP3	0	1	0
23163	GGA3	0	1	0
23164	MPRIP	0	1	0
23165	NUP205	0	1	0
23166	STAB1	0.0416667	1	0
285311	C3orf56	0
23167	EFR3A	0	1	0
285313	IGSF10	0	1
285314	PABPC1P10	0
285315	C3orf33	0	1	0
23172	ABRAXAS2	0	1
23171	GPD1L	0	1	0
23173	METAP1	0	1
23175	LPIN1	0	1	0
23168	RTF1	0	1	0
23177	CEP68	0	1
23178	PASK	0.0138889	1	0	0	2q37.3	Del	0.030954	0.0277778	0.0138889
23179	RGL1	0.0138889	1	0
23180	RFTN1	0	1	0
23181	DIP2A	0	1	0
285326	LINC00692	0
105667213	LINC01601	0
23184	MESD	0.0138889	1
23185	LARP4B	0	1	0
23186	RCOR1	0	1	0.0138889
285331	CCDC66	0	1	0
23187	PHLDB1	0	1	0
23189	KANK1	0	1	0
285329	UBQLN4P1	0
23191	CYFIP1	0.0138889	1	0
23192	ATG4B	0	1	0	0	2q37.3	Del	0.030954	0.0138889	0
23193	GANAB	0	1	0.0138889
23194	FBXL7	0	1	0
23195	MDN1	0	1	0
23196	FAM120A	0	1	0
23197	FAF2	0	1
23198	PSME4	0	1	0
23199	GSE1	0	1
23200	ATP11B	0.0138889	1	0
23201	FAM168A	0	1	0
285343	TCAIM	0
23203	PMPCA	0	1	0
23204	ARL6IP1	0	1
23205	ACSBG1	0	1	0
285349	ZNF660	0	1
23207	PLEKHM2	0	1	0
285352	KIF9-AS1	0
23209	MLC1	0	1	0
23210	JMJD6	0	1	0
23208	SYT11	0	1	0
23212	RRS1	0	1
23213	SULF1	0.0138889	1	0
23214	XPO6	0	1	0
285359	PDCL3P4	0
154288	KHDC3L	0
23215	PRRC2C	0		0
23218	NBEAL2	0	1	0
23219	FBXO28	0	1	0
23220	DTX4	0	1	0
23221	RHOBTB2	0	1	0
285362	SUMF1	0	1	0
285367	RPUSD3	0	1	0
285368	PRRT3	0	1
23225	NUP210	0.0138889	1	0
285370	LINC00606	0
23223	RRP12	0.0138889	1	0
23228	PLCL2	0	1	0
23229	ARHGEF9	0	1	0
23224	SYNE2	0.0138889	1	0
285375	LINC00620	0
23231	SEL1L3	0	1	0
23233	EXOC6B	0	1	0
23234	DNAJC9	0	1
23235	SIK2	0	1	0
23236	PLCB1	0.0138889	1	0.0138889	0.0138889	20p12.1	Del	0.030954	0.0555556	0.0416667
23237	ARC	0	1
285382	C3orf70	0	1	0
285381	DPH3	0	1	0
23240	KIAA0922	0	1
154313	C6orf165	0	1
23242	COBL	0	1	0
23243	ANKRD28	0.0138889	1	0
23241	PACS2	0	1	0
23245	ASTN2	0	1	0
23246	BOP1	0		0
23247	KIAA0556	0	1
285389	LINC02028	0
23244	PDS5A	0	1	0
23250	ATP11A	0.0138889	1	0
23251	KIAA1024	0	1
23252	OTUD3	0	1
23253	ANKRD12	0	1	0
23254	KAZN	0.0138889		0
23255	MTCL1	0
23248	RPRD2	0.0138889	1	0
285401	LINC00698	0
23258	DENND5A	0	1	0
23259	DDHD2	0	1	0
23256	SCFD1	0	1	0
23261	CAMTA1	0	1	0
23262	PPIP5K2	0	1	0
285407	ALG1L9P	0
23263	MCF2L	0	1	0
23265	EXOC7	0	1	0
23266	ADGRL2	0	1
23264	ZC3H7B	0	1	0
23268	DNMBP	0	1	0
23269	MGA	0	1	0.0138889
285412	TOX4P1	0
23271	CAMSAP2	0
23272	FAM208A	0.0277778
285415	MRPL42P1	0
23274	CLEC16A	0	1	0
285419	LINC01091	0
23276	KLHL18	0	1	0
23277	CLUH	0.0277778	1
285422	LOC285422	0
285423	IQCM	0
23279	NUP160	0.0277778	1	0
23281	MTUS2	0.0138889	1	0
23275	POFUT2	0	1	0
23283	CSTF2T	0	1
23284	ADGRL3	0.0138889	1
285429	DCAF4L1	0	1
23285	KIAA1107	0
23287	AGTPBP1	0	1	0
23288	IQCE	0	1	0.0138889
23286	WWC1	0	1	0
23291	FBXW11	0	1	0
23293	SMG6	0	1	0
23294	ANKS1A	0	1	0
678655	CD27-AS1	0
285440	CYP4V2	0	1
285441	F11-AS1	0
285442	LOC285442	0
23299	BICD2	0	1	0
23300	ATMIN	0	1	0
23301	EHBP1	0	1	0
23295	MGRN1	0	1	0
23303	KIF13B	0.0138889	1	0
23304	UBR2	0	1	0.0138889
23305	ACSL6	0	1	0
23306	NEMP1	0	1
23307	FKBP15	0	1	0
23308	ICOSLG	0	1	0
285453	LOC285453	0
23310	NCAPD3	0	1	0
23309	SIN3B	0	1	0
23312	DMXL2	0.0277778	1	0
23313	KIAA0930	0		0
154386	C6orf195	0	1
285456	RPL34-AS1	0
23316	CUX2	0	1	0
23317	DNAJC13	0.0277778	1	0
23314	SATB2	0	1	0
285463	CTBP1-AS	0
285464	CRIPAK	0	0.0248768		0.0277778	4p16.3	Amp	0.038099	0.0277778	0
23315	SLC9A8	0.0138889	1	0
23322	RPGRIP1L	0.0138889	1	0
23321	TRIM2	0	1	0
23324	MAN2B2	0	1	0
23325	KIAA1033	0	1
23326	USP22	0	1	0
23327	NEDD4L	0.0138889	1	0
23328	SASH1	0	1	0
23329	TBC1D30	0		0
23331	TTC28	0.0138889		0
23332	CLASP1	0	1	0
23333	DPY19L1	0	1	0
23334	SZT2	0.0138889		0
23335	WDR7	0.0138889	1	0
23336	SYNM	0	1
23338	JADE2	0	1
23339	VPS39	0	1	0
285484	LINC02495	0
23341	DNAJC16	0	1	0
23344	ESYT1	0.0277778	1	0
285489	DOK7	0	1
23345	SYNE1	0.0277778	1	0
23347	SMCHD1	0	1	0
23348	DOCK9	0	1	0
23349	KIAA1045	0.0138889	1
285492	LINC00955	0
23351	KHNYN	0	1
23350	U2SURP	0
23353	SUN1	0.0138889	1	0
285498	RNF212	0	1	0	0.0277778	4p16.3	Amp	0.038099	0.0277778	0
23354	HAUS5	0.0138889	1
285500	LOC285500	0
23357	ANGEL1	0	1	0
285501	LINC01098	0
23359	FAM189A1	0.0138889		0
23360	FNBP4	0	1	0.0138889
285505	FAM198B-AS1	0
23362	PSD3	0	1	0
23363	OBSL1	0	1
23358	USP24	0	1	0
23365	ARHGEF12	0	1	0
23366	KIAA0895	0	1	0
23367	LARP1	0	1	0
285512	FAM13A-AS1	0
285513	GPRIN3	0	1	0
23370	ARHGEF18	0.0138889	1	0
154442	BVES-AS1	0
23368	PPP1R13B	0	1	0
23373	CRTC1	0	1	0
23369	PUM2	0	1	0
23371	TENC1	0	1
23376	UFL1	0
285521	COX18	0	1
154449	LOC154449	0
23379	ICE1	0	1
23378	RRP8	0	1
23381	SMG5	0	1	0
23382	AHCYL2	0	1	0
285527	FRYL	0	1	0
23383	MAU2	0		0
23385	NCSTN	0	1	0
23386	NUDCD3	0	1	0
23387	SIK3	0	1	0.0138889
23384	SPECC1L	0.0277778		0
23389	MED13L	0	1	0
285533	RNF175	0	1	0
23390	ZDHHC17	0.0138889	1	0
23392	ECPAS	0.0277778	1
23394	ADNP	0.0138889	1	0
154467	CCDC167	0		0
23395	LARS2	0.0138889	1	0
23397	NCAPH	0	1	0
23396	PIP5K1C	0	1	0
23399	CTDNEP1	0		0
23400	ATP13A2	0.0138889	1
23401	FRAT2	0	1
23398	PPWD1	0	1	0.0138889
23403	FBXO46	0	1	0
23404	EXOSC2	0	1	0
23405	DICER1	0.0138889	1	0
23406	COTL1	0	1	0
285550	FAM200B	0
285547	LINC01097	0
285548	LINC01096	0
23410	SIRT3	0	1	0
23411	SIRT1	0.0138889	1	0
285556	C4orf54	0
23412	COMMD3	0	1
23413	NCS1	0	1	0.0138889
23415	KCNH4	0	1	0	0.0277778	17q21.2	Del	0.030954	0	0.0277778
23416	KCNH3	0	1
23417	MLYCD	0	1	0
23418	CRB1	0.0138889	1	0
285555	STPG2	0
23420	NOMO1	0.0138889	1
23421	ITGB3BP	0	1	0
23414	ZFPM2	0.0277778	1	0
23423	TMED3	0	1
23424	TDRD7	0	1	0
23426	GRIP1	0.0138889	1	0
23428	SLC7A8	0	1	0
23429	RYBP	0	1	0
101735302	STAG3L5P	0
23431	AP4E1	0	1
23432	GPR161	0	1	0
285577	LINC01019	0
23434	C3orf27	0	1
23433	RHOQ	0	1
23436	CELA3B	0	1	0
23435	TARDBP	0	1
23438	HARS2	0	1
23439	ATP1B4	0.0138889	1	0
23440	OTP	0.0138889	1
4659	PPP1R12A	0	1	0
23437	TRS-AGA2-3	0
23443	SLC35A3	0	1	0
285588	EFCAB9	0
100293516	ZNF587B	0
4660	PPP1R12B	0	1	0
285591	LOC285591	0
285590	SH3PXD2B	0	1	0
285593	LOC285593	0
23450	SF3B3	0	1	0
23451	SF3B1	0.0277778	1	0
23452	ANGPTL2	0	1
285596	FAM153A	0	1
285598	ARL10	0	1
100293534	C4B_2	0
23456	ABCB10	0	1
23457	ABCB9	0	1	0
285601	GPR150	0	1
285600	KIAA0825	0		0
23460	ABCA6	0	1	0
23461	ABCA5	0	1	0
285605	DTWD2	0	1	0
23462	HEY1	0	1
23464	GCAT	0	1	0
23463	ICMT	0	1	0
23466	CBX6	0	1
23467	NPTXR	0	1	0
23468	CBX5	0	1	0
23469	PHF3	0	1	0
285613	RELL2	0	1
23471	TRAM1	0	1	0
23473	CAPN7	0	1
23474	ETHE1	0	1	0
23475	QPRT	0	1	0
23476	BRD4	0	1	0	0.0416667	19p13.12	Amp	0.036259	0.0416667	0
285622	NBPF22P	0
23479	ISCU	0	1
23478	SEC11A	0	1	0
23481	PES1	0	1	0
285626	LOC285626	0
285627	LINC01845	0
23484	LEPROTL1	0	1	0
285629	LINC02159	0
23480	SEC61G	0	1
79085	SLC25A23	0	1	0
105274304	LOC105274304	0
23483	TGDS	0	1	0
285634	INTS6P1	0
23491	CES3	0	1
285636	C5orf51	0	1	0
23493	HEY2	0	1
23492	CBX7	0	1	0
285638	LOC285638	0
23495	TNFRSF13B	0	1	0
285641	SLC36A3	0	1
23498	HAAO	0	1	0
285643	KIF4B	0	1
23500	DAAM2	0	1	0
23499	MACF1	0.0138889	1	0
285647	SUDS3P1	0
23504	RIMBP2	0.0138889	1	0
23505	TMEM131	0	1	0
23506	BICRAL	0	1
23507	LRRC8B	0	1
23508	TTC9	0	1
23509	POFUT1	0	1	0
23510	KCTD2	0	1	0
23511	NUP188	0	1	0
23512	SUZ12	0	1	0
23513	SCRIB	0	1	0
23514	KIAA0146	0	1
23515	MORC3	0	1	0
285659	OR2V2	0	1
23517	MTREX	0	1
23518	R3HDM1	0	1	0
23519	ANP32D	0	1
23520	ANP32C	0	1
23521	RPL13A	0	1
23522	KAT6B	0		0
23523	CABIN1	0	1	0.0138889
285668	C5orf64	0
23516	SLC39A14	0	1	0
23526	ARHGAP45	0	1
23527	ACAP2	0	1	0
285671	RNF180	0	1	0
23529	CLCF1	0	1	0
23530	NNT	0	1	0
23531	MMD	0	1	0
100293612	LOC100293612	0
23533	PIK3R5	0	1	0
23532	PRAME	0	1	0
285679	C5orf60	0
23536	ADAT1	0	1	0
285672	SREK1IP1	0		0
23538	OR52A1	0	1
23539	SLC16A8	0	1
23534	TNPO3	0	1	0
23541	SEC14L2	0	1	0
23542	MAPK8IP2	0	1
23543	RBFOX2	0		0
23544	SEZ6L	0	1	0
23545	ATP6V0A2	0	0.502386
23546	SYNGR4	0	1
23547	LILRA4	0	1
285692	LINC02112	0
23549	DNPEP	0	1	0
23550	PSD4	0	1
23551	RASD2	0	1
285696	BASP1-AS1	0
23552	CDK20	0	1
23553	HYAL4	0.0138889	1
285697	LOC285697	0
23556	PIGN	0	1	0
23557	SNAPIN	0	1	0
23554	TSPAN12	0	1
23555	TSPAN15	0	1	0
23560	GTPBP4	0	1
285704	RGMB	0	0.015068	0
23562	CLDN14	0	1	0
23563	CHST5	0	1	0
23564	DDAH2	0	1	0
285708	LINC00491	0
285706	LOC285706	0
23566	LPAR3	0	1	0
23568	ARL2BP	0	1
23569	PADI4	0	1	0
23567	ZNF346	0	1	0.0138889
23574	PRG1	0
23576	DDAH1	0	1	0
23580	CDC42EP4	0	1	0
23581	CASP14	0	1	0
23582	CCNDBP1	0	1	0
23583	SMUG1	0	1	0
23584	VSIG2	0	1
23585	TMEM50A	0	1	0
23586	DDX58	0	1	0
23587	ELP5	0
23588	KLHDC2	0	1
23589	CARHSP1	0	1
23590	PDSS1	0	1
23591	FAM215A	0			0.0277778	17q21.2	Del	0.030954	0.0138889	0.0277778
154664	ABCA13	0.0138889	1	0
285737	CCRL1P1	0
23593	HEBP2	0	1	0
23592	LEMD3	0	1	0
285735	LINC00326	0
23597	ACOT9	0.0138889	1	0
23596	OPN3	0	1	0
23595	ORC3	0
23600	AMACR	0	1	0
23601	CLEC5A	0.0138889	1
23594	ORC6	0		0
23603	CORO1C	0.0138889	1	0
23604	DAPK2	0	1	0.0138889
23605	HMGN2P9	0
23606	HMGN2P10	0
23607	CD2AP	0	1	0
23608	MKRN1	0	1	0
285753	CEP57L1	0		0
23609	MKRN2	0	1	0
23610	MKRN6P	0
23612	PHLDA3	0	1	0
285755	PPIL6	0	1	0
285758	LINC01268	0
285759	FLJ34503	0
23614	PPY2P	0
285761	DCBLD1	0	1	0
285762	LOC285762	0
23615	PYY2	0
23620	NTSR2	0	1	0
23621	BACE1	0	1	0
285766	LOC285766	0
23623	RUSC1	0	1	0
23624	CBLC	0	1	0
23625	FAM89B	0	1
285768	LINC01622	0
23627	PRND	0	1	0	0.0138889	20p12.1	Del	0.030954	0.0138889	0.0138889
23626	SPO11	0	1	0
23629	BRD7P3	0
23630	KCNE1L	0	1
23632	CA14	0	1	0
23633	KPNA6	0	1	0
23635	SSBP2	0	1	0
285780	LY86-AS1	0
23636	NUP62	0	1	0
285782	CAGE1	0	1	0
23639	LRRC6	0	1
23640	HSPBP1	0.0138889	1	0
23641	LDOC1	0	1
23637	RABGAP1	0	1	0
23643	LY96	0	1	0
23644	EDC4	0	1
23645	PPP1R15A	0	1	0
23646	PLD3	0	1	0
23647	ARFIP2	0	1
285785	RPL39P3	0
23649	POLA2	0	1	0
23642	SNHG1	0
23648	SSBP3	0	1	0
285796	PACRG-AS1	0
23650	TRIM29	0	1	0
23654	PLXNB2	0.0138889	1	0
285800	PRR18	0	1		0.0138889	6q26	Del	0.039548	0.0277778	0.0138889
23657	SLC7A11	0	1
23658	LSM5	0	1
23659	PLA2G15	0	1	0
285804	LOC285804	0
23660	ZKSCAN5	0	1	0
4703	NEB	0.0277778	1	0
23666	UBBP4	0
23667	UBBP3	0
23668	UBBP2	0
23670	CEMIP2	0.0277778	1
154743	BMT2	0.0138889	1
23671	TMEFF2	0	1	0
23673	STX12	0	1	0
285819	LOC285819	0
23676	SMPX	0	1	0
23677	SH3BP4	0	1	0
23678	SGK3	0	1	0
23679	SELENOWP1	0
154754	PRSS3P2	0
23683	PRKD3	0	1	0
23682	RAB38	0	1	0
285829	SUMO2P1	0
285830	HLA-F-AS1	0
154761	LOC154761	0
285834	HCG22	0
285847	LOC285847	0
23704	KCNE4	0	1
23705	CADM1	0	1	0
285849	COX6A1P2	0
285848	PNPLA1	0	1
23708	GSPT2	0	1
285852	TREML4	0	1
23710	GABARAPL1	0.0138889	1	0
285855	RPL7L1	0	1
285857	LINC02537	0
154790	CLEC2L	0	1
154791	C7orf55	0	1
154796	AMOT	0	1
285872	THAP5P1	0
23729	SHPK	0	1	0
23731	TMEM245	0.0138889
23732	FRRS1L	0
285877	POM121L12	0.0277778	1
285878	VSTM2A-OT1	0
154807	VKORC1L1	0	1	0
154810	AMOTL1	0	1	0
23738	OFD1P17	0
23741	EID1	0	1
23742	NPAP1	0.0138889
23743	BHMT2	0	1
23744	ATP5F1EP1	0
285888	CNPY1	0	1
23746	AIPL1	0	1
285889	LOC285889	0
285893	ARAFP3	0
154822	LINC00689	0
23751	TOP3BP1	0
23752	TSSK1A	0
23753	SDF2L1	0	1
23754	RPL32P5	0
23755	SIRPAP1	0
285900	RPL6P20	0
23757	ARSFP1	0
23756	RPS24P1	0
23759	PPIL2	0	1	0
23760	PITPNB	0	1	0
285905	INTS4P1	0
23762	OSBP2	0.0138889	1	0
23761	PISD	0	1	0
285908	LINC00174	0
23765	IL17RA	0	1	0
23766	GABARAPL3	0
23767	FLRT3	0	1		0.0138889	20p12.1	Del	0.030954	0	0.0138889
23768	FLRT2	0	1
23769	FLRT1	0	1	0
23770	FKBP8	0	1	0.0138889
23764	MAFF	0	1	0
23772	CSF2RBP1	0
23774	BRD1	0	1	0
23780	APOL2	0	1	0
23781	AP1B1P2	0
23782	AP1B1P1	0
23783	ANKRD62P1-PARP4P3	0
23784	POTEH	0	1
23785	ABCD1P1	0
23786	BCL2L13	0	1	0
23787	MTCH1	0	1
154860	FEZF1-AS1	0
23788	MTCH2	0	1	0
154865	IQUB	0.0138889	1	0
285941	C7orf71	0
285943	HOXA-AS2	0
154872	C7orf77	0
154881	KCTD7	0	1	0
285954	INHBA-AS1	0
285955	SPDYE1	0	1
285958	SNHG15	0
285961	SEPT7P9	0
285962	WEE2-AS1	0
285965	EPHA1-AS1	0
285966	FAM115C	0	1
285971	ZNF775	0	1
285972	LINC00996	0
285973	ATG9B	0	1
154907	C7orf66	0	1
285987	DLX6-AS1	0
285989	ZNF789	0	1
286002	SLC26A4-AS1	0
286006	C7orf53	0	1
154937	LOC154937	0
100293948	ATG12P2	0
286016	TPI1P2	0
949	SCARB1	0.0138889	1	0.0416667
286023	FLJ40288	0
286042	FAM86B3P	0
286043	MRPS18CP2	0
286046	XKR6	0	1	0
286053	NSMCE2	0	1	0
286059	LOC286059	0
286065	MAPK6PS4	0
286075	ZNF707	0	1
286076	BREA2	0
286077	FAM83H	0	1	0
155006	TMEM213	0	1	0
286083	LOC286083	0
155019	ST13P7	0
286094	LINC01591	0
286097	EFHA2	0	1
286101	ZNF252P	0
286102	TMED10P1	0
286103	ZNF252P-AS1	0
155038	GIMAP8	0	1	0
286114	LINC02153	0
286122	C8orf31	0	1
155051	CRYGN	0	1
155054	ZNF425	0	1
286128	ZFP41	0	1	0
155060	LOC155060	0
286133	SCARA5	0	1
109864271	RNA45SN4	0
286135	LINC02209	0
155061	ZNF746	0	1
155066	ATP6V0E2	0	1
109864272	RNA28SN4	0
286140	RNF5P1	0
286144	TRIQK	0
286148	DPY19L4	0	1	0
109864274	RNA5-8SN4	0
286150	RPS2P33	0
286151	FBXO43	0	1
109864275	RNA18SP4	0
286156	MAPK6PS5	0
286157	PCBP2P2	0
109864276	RNA5-8SP9	0
109864278	RNA5-8SP8	0
548313	SSX4B	0	1
155100	CCT8L1P	0
548321	FAM27A	0
286177	LOC286177	0
286178	LOC286178	0
286183	NKAIN3	0	1	0
286184	LINC01289	0
286186	LINC01299	0
286187	PPP1R42	0
286189	C8orf34-AS1	0
286190	LACTB2-AS1	0
30832	ZNF354C	0	1	0
286204	CRB2	0	1
286205	SCAI	0	1	0
30834	ZNRD1	0	1
286207	C9orf117	0	1
100294145	LOC100294145	0
286223	C9orf47	0	1
100294160	LOC100294160	0
286234	FAM75E1	0.0277778
286238	LOC286238	0	1
286239	ME2P1	0
100294188	LOC100294188	0
286256	LCN12	0	1
155185	AMZ1	0.0138889	1
286257	C9orf142	0	1
155184	SLC2A7	0	1	0
286262	TPRN	0	1	0
24137	KIF4A	0	1
24138	IFIT5	0	1	0
24139	EML2	0	1	0
24140	FTSJ1	0	1
24141	LAMP5	0			0.0138889	20p12.1	Del	0.030954	0.0138889	0.0138889
24142	NAT6	0	1
109731405	PDXDC2P	0
24144	TFIP11	0	1	0
24145	PANX1	0	1	0
24146	CLDN15	0	1
24147	FJX1	0	1
24148	PRPF6	0.0138889	1	0
24149	ZNF318	0	1	0
24150	TP53TG3	0
286297	LOC286297	0
286310	LCN1P1	0
286319	TUSC1	0
286333	FAM225A	0
286336	FAM78A	0	1
286343	LURAP1L	0
286348	RPL7P33	0
286359	LOC286359	0
286362	OR13C9	0	1
286365	OR13D1	0.0138889	1
286370	MIR4290HG	0
286380	FOXD4L3	0	1
100294316	LOC100294316	0
100294336	LOC100294336	0
286410	ATP11C	0.0277778	1	0
286411	LINC00632	0
155340	OR7E136P	0
286423	MRRFP1	0
100294362	LOC100294362	0
286430	NLRP2B	0
286436	H2BFM	0
286437	LOC286437	0
155368	METTL27	0	1
286442	LINC01281	0
155370	SBDSP1	0
286444	RPS2P55	0
548593	SLX1A	0
548594	KIR3DP1	0	1
286451	YIPF6	0.0138889	1
548596	CKMT1A	0	1
286453	LOC286453	0
155382	VPS37D	0	1
548599	PHBP7	0
286456	LOC286456	0
286460	FAM3C2	0
286464	CFAP47	0	1
286467	FIRRE	0
155400	NSUN5P1	0
286472	RAC1P4	0
286480	UBE2E4P	0
548637	DUTP1	0
286494	BRAFP1	0
286495	TTC3P1	0
286499	FAM133A	0	1	0
548644	POLR2J3	0	1
548645	DNAJC25	0	1	0
155435	RBM33	0	1	0
286512	EIF4A2P4	0
286514	MAGEB18	0	1	0
56948	SDR39U1	0	1
56949	XAB2	0.0138889	1	0
286527	TMSB15B	0	1
286528	SSU72P1	0
286530	P2RY8	0	1
56950	SMYD2	0	1	0
155465	AGR3	0	1	0
286544	MXRA5Y	0
286550	CYCSP46	0
286554	BCORP1	0
286555	TBL1YP1	0
286556	CDY3P	0
286557	RBMY1A3P	0
135112	NCOA7	0.0138889	1	0
286568	RPL41P6	0
286570	RPL41P7	0
286573	TPTE2P4	0
4860	PNP	0	1
56964	WDR93	0	1	0
56969	RPL23AP32	0
56977	STOX2	0	1	0
286676	ILDR1	0.0138889	1	0
56984	PSMG2	0	1	0
101867536	PRNCR1	0
56992	KIF15	0	1	0
56993	TOMM22	0	1	0
286749	STON1-GTF2A1L	0	1	0
286753	TUSC5	0	1
286754	LEFTY3	0
56995	TULP4	0.0277778	1	0
56996	SLC12A9	0	1
100294713	LOC100294713	0
100294720	NHEG1	0
57002	YAE1D1	0
286826	LIN9	0	1	0
286827	TRIM59	0	1
286828	CSN1S2AP	0
286887	KRT6C	0	1
100616112	MIR4793	0
100616113	MIR4680	0
100616117	MIR4653	0
100616119	MIR4697	0
100616120	MIR4695	0
100616122	MIR4523	0
100616124	MIR4647	0
100616125	MIR4731	0
100616126	MIR4686	0
286967	FAM223B	0
100616134	MIR499B	0
287015	TRIM42	0.0138889	1
100616144	MIR548AN	0
100616161	MIR4795	0
100616162	MIR4483	0
100616163	MIR4530	0
100616165	MIR4771-2	0
100616166	MIR4796	0
100616167	MIR4722	0
100616168	MIR4754	0
100616170	MIR4739	0
100616171	MIR4752	0
100616172	MIR4719	0
100616174	MIR4643	0
100616175	MIR4633	0
100616176	MIR4708	0
100616177	MIR4419A	0
100616178	MIR4641	0
100616179	MIR4498	0
100616180	MIR4465	0
100616181	MIR4514	0
100616182	MIR4500	0
100616183	MIR4513	0
100616187	MIR4783	0
100616190	MIR548O2	0
100616191	MIR548AJ1	0
100616195	MIR4718	0
100616204	MIR4729	0
100616205	MIR4704	0
100616206	MIR4652	0
100616208	MIR4782	0
100616209	MIR4461	0
100616210	MIR4737	0
100616211	MIR4709	0
100616212	MIR3689F	0
100616213	MIR4437	0
100616214	MIR4667	0
100616215	MIR548AL	0
100616216	MIR4797	0
100616219	MIR4765	0
100616220	MIR4736	0
100616221	MIR4662A	0
103047893	LOC103047893	0
100616222	MIR4487	0
100616223	MIR4509-1	0
100616224	MIR4753	0
100128963	RPL3P9	0
100616225	MIR4756	0
100616226	MIR4468	0
100616227	MIR4502	0
100616228	MIR4509-2	0
100616229	MIR4473	0
100616230	MIR4646	0
100616231	MIR4519	0
100616232	MIR4528	0
100616233	MIR4459	0
100616236	MIR4669	0
100616237	MIR4640	0
100616239	MIR4705	0
100616240	MIR4496	0
100616241	MIR4717	0
100616242	MIR4673	0
100616243	MIR4759	0
100616245	MIR4661	0
100616246	MIR4799	0
100616249	MIR4768	0
100616250	MIR3960	0
100616252	MIR548AJ2	0
100033391	VN2R2P	0
100033392	VN2R3P	0
100616253	MIR4762	0
100033395	VN2R6P	0
100033396	VN2R7P	0
100033398	VN2R10P	0
100033399	VN2R11P	0
100616254	MIR548AH	0
100033400	VN2R12P	0
100033401	VN2R13P	0
100033402	VN2R14P	0
100033403	VN2R15P	0
100616255	MIR4662B	0
100033404	VN2R16P	0
100033406	VN2R18P	0
100033407	VN2R19P	0
100033409	OTX2P1	0
100033408	VN2R20P	0
100033411	DUXB	0
100616256	MIR4721	0
100033413	SNORD116-1	0
100033414	SNORD116-2	0
100033415	SNORD116-3	0
100033416	SNORD116-4	0
100033417	SNORD116-5	0
100033418	SNORD116-6	0
100033419	SNORD116-7	0
100033420	SNORD116-8	0
100616258	MIR4516	0
100033422	SNORD116-10	0
100033423	SNORD116-11	0
100033424	SNORD116-12	0
100033425	SNORD116-13	0
100033426	SNORD116-14	0
100033427	SNORD116-15	0
100033428	SNORD116-16	0
100033429	SNORD116-17	0
100033430	SNORD116-18	0
100616260	MIR4663	0
100033431	SNORD116-20	0
100033432	SNORD116-21	0
100033433	SNORD116-22	0
100033434	SNORD116-23	0
100033435	SNORD116-24	0
100033437	SNORD115-2	0
100033436	SNORD116-25	0
100033438	SNORD116-26	0
100033440	SNORD115-3	0
100616262	MIR4701	0
100033441	SNORD115-4	0
100033442	SNORD115-5	0
100033443	SNORD115-6	0
100033444	SNORD115-7	0
100033445	SNORD115-8	0
100033447	SNORD115-10	0
100033448	SNORD115-11	0
100033449	SNORD115-12	0
100033450	SNORD115-13	0
100033451	SNORD115-14	0
100033446	SNORD115-9	0
100033453	SNORD115-15	0
100033454	SNORD115-16	0
100033455	SNORD115-17	0
100033456	SNORD115-18	0
100033458	SNORD115-19	0
100033460	SNORD115-20	0
100616266	MIR4733	0
100616267	MIR4776-1	0
100616270	MIR4651	0
100616274	MIR4802	0
100616278	MIR4540	0
100616281	MIR4788	0
100616282	MIR4738	0
100616283	MIR4766	0
100616285	MIR4645	0
100616286	MIR4676	0
100616287	MIR4495	0
100616288	MIR4665	0
100616289	MIR4475	0
100616290	MIR4529	0
100616291	MIR4791	0
100616292	MIR4690	0
100616293	MIR4510	0
100616294	MIR4740	0
100033603	SNORD115-21	0
100616295	MIR4764	0
100616296	MIR4678	0
100616297	MIR3977	0
100616298	MIR4419B	0
100616299	MIR4450	0
100616300	MIR4710	0
100616301	MIR4674	0
100616302	MIR548X2	0
100616304	MIR4499	0
100616305	MIR548AE1	0
100616307	MIR4757	0
100616308	MIR4666A	0
100616310	MIR4650-1	0
390963	ZNF818P	0
100616312	MIR4478	0
25758	KIAA1549L	0
25759	SHC2	0	1	0
100616313	MIR4749	0
25763	CXorf27	0	1
25764	C15orf63	0	1
100616314	MIR4750	0
25766	PRPF40B	0	1	0
25769	SLC24A2	0	1	0
25770	C22orf31	0	1	0
100616315	MIR4781	0
25771	TBC1D22A	0	1	0
25774	GSTT4	0
25775	C22orf24	0	1
25776	CBY1	0	1	0
100689073	ARHGAP22-IT1	0
25778	DSTYK	0.0138889	1	0
100616316	MIR4524A	0
100689074	POU6F2-AS2	0
100616317	MIR4777	0
25782	RAB3GAP2	0	1	0
25780	RASGRP3	0	1	0
25777	SUN2	0	1	0
25786	DGCR11	0
25787	DGCR9	0
100616318	MIR4664	0
25788	RAD54B	0	1	0
25790	CCDC19	0	1
100616319	MIR4493	0
25792	CIZ1	0	1	0
25793	FBXO7	0	1	0
25794	FSCN2	0	1
25791	NGEF	0	1	0
25796	PGLS	0	1
100616320	MIR4481	0
25798	BRI3	0	1
25797	QPCT	0	1	0
25800	SLC39A6	0	1	0
25801	GCA	0	1
25802	LMOD1	0	1
100616321	MIR378G	0
25804	LSM4	0	1	0
25805	BAMBI	0	1	0.0138889
25803	SPDEF	0	1	0
100616322	MIR4682	0
25807	RHBDD3	0	1
25809	TTLL1	0	1	0
25806	VAX2	0	1	0
100616323	MIR4482	0
25812	POM121L1P	0
25814	ATXN10	0	1	0
25813	SAMM50	0	1	0
25816	TNFAIP8	0	1	0
25817	FAM19A5	0	1
25818	KLK5	0	1
25819	CCRN4L	0	1
25820	ARIH1	0	1	0
100616324	MIR1245B	0
25822	DNAJB5	0	1
100616325	MIR4460	0
25821	MTO1	0	1
25825	BACE2	0	1	0
550113	LOC550113	0
25827	FBXL2	0	1	0
100616326	MIR4636	0
25824	PRDX5	0	1
25826	SNORD82	0
25831	HECTD1	0.0277778	1	0
100616327	MIR4484	0
25832	NBPF14	0	1
25834	MGAT4C	0.0138889	1	0
25833	POU2F3	0	1	0
25836	NIPBL	0	1	0
100616328	MIR4424	0
317754	POTED	0.0138889	1
25839	COG4	0	1	0
25840	METTL7A	0	1	0
25841	ABTB2	0	1	0
25842	ASF1A	0	1
100616329	MIR4700	0
25843	MOB4	0
25845	PP7080	0
25837	RAB26	0	1
25847	ANAPC13	0	1	0
100616330	MIR4491	0
25849	PARM1	0	1	0
100270895	RPL7AP15	0
25851	TECPR1	0	1	0
25852	ARMC8	0.0138889	1	0
25853	DCAF12	0	1	0
25854	FAM149A	0	1
25855	BRMS1	0	1	0
100616331	MIR4650-2	0
100616332	MIR4716	0
25858	C11orf20	0	1
25859	PART1	0
25861	DFNB31	0.0138889	1
25862	USP49	0	1	0
100033799	SNORD115-22	0
25864	ABHD14A	0	1
25865	PRKD2	0	1	0
100033800	SNORD115-23	0
100616334	MIR4790	0
100033801	SNORD115-25	0
100033802	SNORD115-26	0
100033803	SNORD115-29	0
25871	C3orf17	0	1
100033804	SNORD115-30	0
25873	RPL36	0	1
25874	MPC2	0
25875	LETMD1	0	1	0
25876	SPEF1	0	1		0.0138889	20p12.1	Del	0.030954	0	0.0138889
100616336	MIR548AB	0
25878	MXRA5	0.0555556	1						0	0
25879	DCAF13	0	1
100033807	SNORD115-33	0
100033808	SNORD115-34	0
100616337	MIR4747	0
100033819	MIR675	0
25884	CHRDL2	0.0138889	1	0
25885	POLR1A	0	1	0
25886	POC1A	0	1	0
100616338	MIR4794	0
100033815	SNORD115-41	0
100033816	SNORD115-42	0
25890	ABI3BP	0	1	0
25891	PAMR1	0.0138889	1	0
100616339	MIR548AE2	0
100033822	SNORD115-48	0
25894	PLEKHG4	0	1
25896	INTS7	0	1	0
100616340	MIR4758	0
25898	RCHY1	0	1
25897	RNF19A	0	1	0
25900	IFFO1	0	1
25901	CCDC28A	0	1
25902	MTHFD1L	0.0138889	1	0
25903	OLFML2B	0.0138889	1
25904	CNOT10	0	1	0
317767	SCOCP1	0
25906	ANAPC15	0
25907	TMEM158	0
25909	AHCTF1	0	1
25911	DPCD	0	1	0
25912	C1orf43	0	1	0
100616343	MIR4677	0
25913	POT1	0.0277778	1	0
25915	NDUFAF3	0	1
25914	RTTN	0	1	0
25917	THUMPD3	0	1
25920	COBRA1	0.0138889	1
25921	ZDHHC5	0	1	0
25923	ATL3	0	1	0
25924	MYRIP	0	1	0
25925	ZNF521	0	1	0
25926	NOL11	0.0138889	1	0
25927	CNRIP1	0	1	0
100616346	MIR4649	0
25929	GEMIN5	0	1
25930	PTPN23	0.0277778	1	0
25928	SOSTDC1	0	1
25932	CLIC4	0	1	0
100689229	H3F3AP3	0
109864269	LOC109864269	0
100616347	MIR548AI	0
25934	NIPSNAP3A	0	1	0
100616348	MIR4659A	0
25938	HEATR5A	0	1	0
25936	NSL1	0.0138889	1	0
25940	FAM98A	0	1	0
109864273	RNA18SN4	0
100616349	MIR4451	0
25943	C20orf194	0	1		0.0138889	20p12.1	Del	0.030954	0	0.0138889
109864280	RNA18SN2	0
25945	NECTIN3	0.0138889	1
109864277	RNA18SP3	0
100616350	MIR4660	0
25948	KBTBD2	0	1	0
109864282	RNA28SN2	0
109864279	RNA45SN2	0
109864281	RNA5-8SN2	0
100616351	MIR4670	0
25953	PNKD	0	1
25950	RWDD3	0	1	0
25949	SYF2	0	1	0
25956	SEC31B	0	1	0
25957	PNISR	0
100616352	MIR4642	0
25959	KANK2	0	1	0
25960	ADGRA2	0.0138889	1
25961	NUDT13	0	1
25962	KIAA1429	0.0138889	1
100616353	MIR4532	0
317778	SYF2P1	0
25963	TMEM87A	0	1	0
25966	C2CD2	0	1	0
100616354	MIR550A3	0
25970	SH2B1	0.0138889	1
25972	UNC50	0	1	0
100616355	MIR4531	0
25974	MMACHC	0	1	0.0138889
25975	EGFL6	0	1	0
25973	PARS2	0	1
25977	NECAP1	0.0138889	1	0
25978	CHMP2B	0	1	0
25979	DHRS7B	0	1
25980	AAR2	0
25981	DNAH1	0.0277778	1	0
100616356	MIR4774	0
100616357	MIR3591	0
25984	KRT23	0	1	0	0.0277778	17q21.2	Del	0.030954	0	0.0277778
25983	NGDN	0	1
25987	TSKU	0	1	0
25988	HINFP	0	1
25989	ULK3	0	1
25992	SNED1	0	0.00131881	0	0	2q37.3	Del	0.030954	0.0138889	0
100616359	MIR4730	0
25994	HIGD1A	0	1
25996	REXO2	0	1
25998	IBTK	0.0138889	1
25999	CLIP3	0	1	0.0138889
100689296	CNN2P11	0
26001	RNF167	0	1	0
26002	MOXD1	0	1
26003	GORASP2	0	1	0
100616361	MIR4775	0
26005	C2CD3	0.0138889	1	0
26000	TBC1D10B	0	1
26007	DAK	0	1
100616362	MIR4533	0
26009	ZZZ3	0.0138889	1	0
26010	SPATS2L	0	1	0
26011	ODZ4	0	1
26012	NELF	0	1
26013	L3MBTL1	0.0138889
100616363	MIR4735	0
26015	RPAP1	0	1	0
26017	FAM32A	0	1	0	0.0277778	19p13.12	Amp	0.036259	0.0277778	0
26018	LRIG1	0	1.2242e-05	0
100616364	MIR4785	0
26020	LRP10	0	1	0
26019	UPF2	0.0138889	1	0
26022	TMEM98	0	1	0
26024	ATP5J2-PTCD1	0.0277778	1	0
26025	PCDHGA12	0	1
26027	ACOT11	0	1	0
100616366	MIR4743	0
26030	PLEKHG3	0	1	0
26031	OSBPL3	0	1	0
26032	SUSD5	0.0138889	1
26033	ATRNL1	0	1	0
26034	IPCEF1	0	1
26035	GLCE	0	1	0
100616367	MIR4467	0
26037	SIPA1L1	0	1	0
26038	CHD5	0.0138889	1
100616368	MIR4688	0
26040	SETBP1	0.0277778	1	0
26039	SS18L1	0	1	0
26036	ZNF451	0	1	0
100616369	MIR4713	0
26043	UBXN7	0	1	0
26045	LRRTM2	0	1
26046	LTN1	0		0
26047	CNTNAP2	0	1	0
100616370	MIR4771-1	0
26049	FAM169A	0	1	0
26050	SLITRK5	0.0138889	1
26051	PPP1R16B	0	1	0
26052	DNM3	0	1	0
26053	AUTS2	0.0277778	1	0
100616371	MIR4746	0
26054	SENP6	0.0138889	1	0
26056	RAB11FIP5	0	1	0
26057	ANKRD17	0.0138889	1	0
26058	GIGYF2	0	1	0
26059	ERC2	0	1	0
26060	APPL1	0	1	0
26061	HACL1	0	1
26062	HYALP1	0
26063	DECR2	0.0138889	1
100616372	MIR4659B	0
26065	LSM14A	0	1	0
100616373	MIR4770	0
26064	RAI14	0	1	0
100616374	MIR4539	0
26070	DKFZP434K028	0
26071	FAM127B	0	1
26073	POLDIP2	0	1
26074	C20orf26	0	1		0.0138889	20p12.1	Del	0.030954	0	0.0138889
79188	TMEM43	0	1
26077	DKFZP434H168	0
26080	FAM230C	0
26082	LINC02249	0
100616377	MIR4803	0
26084	ARHGEF26	0		0
26085	KLK13	0	1
26086	GPSM1	0	1	0
26083	TBC1D29	0	1
26088	GGA1	0	1	0
100616378	MIR4784	0
26090	ABHD12	0	1	0
26091	HERC4	0	1	0
26092	TOR1AIP1	0	1	0
26093	CCDC9	0	1	0
26094	DCAF4	0	1	0
100616379	MIR4511	0
26095	PTPN20	0	1
26097	CHTOP	0		0
26098	C10orf137	0.0138889	1
100616380	MIR4671	0
26099	SZRD1	0
26100	WIPI2	0	1
26102	DKFZP434A062	0
26103	LRIT1	0	1	0
26108	PYGO1	0	1	0
106456574	LINC01616	0
26112	CCDC69	0	1
100616383	MIR4675	0
26115	TANC2	0	1	0
26118	WSB1	0	1	0
26119	LDLRAP1	0	1	0
100616384	MIR548AC	0
26121	PRPF31	0	1	0
26122	EPC2	0	1	0
26123	TCTN3	0	1	0
100616385	MIR4732	0
26127	FGFR1OP2	0	1	0
26128	KIAA1279	0.0138889	1
100616386	MIR4654	0
26130	GAPVD1	0	1	0
26133	TRPC4AP	0	1	0
26134	RALGAPA1P1	0
157206	RPL21P11	0
26135	SERBP1	0	1
26136	TES	0	1
26138	LINC00588	0
100616388	MIR4723	0
26140	TTLL3	0	1	0
26137	ZBTB20	0.0138889	1	0
100616389	MIR4463	0
26145	IRF2BP1	0	1
26146	TRAF3IP1	0	1	0
26147	PHF19	0.0138889	1	0
26148	C10orf12	0	1
100616390	MIR4427	0
26150	RIBC2	0	1	0
26151	NAT9	0	1
26152	ZNF337	0	1	0
26153	KIF26A	0	1	0
26154	ABCA12	0.0416667	1	0
100616391	MIR4684	0
26155	NOC2L	0	1	0
26157	GIMAP2	0	1	0
26156	RSL1D1	0.0138889	1
100616392	MIR4773-1	0
26160	IFT172	0	1	0
26164	GTPBP5	0	1
26165	FAM75A7	0
100616393	MIR4657	0
26167	PCDHB5	0.0138889	1
26166	RGS22	0.0138889	1	0
100616394	MIR4444-1	0
26168	SENP3	0	1	0
26173	INTS1	0	1	0
100616395	MIR4789	0
157247	MGC27345	0
26175	TMEM251	0
100616396	MIR4712	0
26184	OR1F2P	0
26188	OR1C1	0	1
100616398	MIR4681	0
26190	FBXW2	0	1	0
26189	OR1A2	0	1
26191	PTPN22	0	1	0
157273	LOC157273	0
100616401	MIR4520-1	0
26205	GMEB2	0	1	0
26206	SPAG8	0.0138889	1
26207	PITPNC1	0	1	0
100616402	MIR4696	0
26211	OR2F1	0	1
26212	OR2B6	0.0138889	1
157285	PRAG1	0
100616403	MIR4691	0
100616404	MIR4515	0
26220	DGCR5	0
26219	OR1J4	0.0138889	1
26222	DGCR10	0
26223	FBXL21	0	1
26224	FBXL3	0	1	0
26225	ARL5A	0	1
26226	FBXW4P1	0
100616405	MIR4518	0
26227	PHGDH	0	1	0
26229	B3GAT3	0	1
100616406	MIR4521	0
26231	LRRC29	0.0138889	1	0
26232	FBXO2	0	1
26233	FBXL6	0	1
26234	FBXL5	0	1	0
26235	FBXL4	0	1	0
100616407	MIR4443	0
26228	STAP1	0	1	0
26238	C6orf123	0.0138889			0.0138889	6q26	Del	0.039548	0.0416667	0.0277778
26239	LCE2B	0	1
26240	FAM50B	0	1	0
157313	CDCA2	0.0138889	1	0
100616408	MIR5047	0
26242	OR4C1P	0
100616409	MIR4711	0
157317	CYCSP55	0
26246	OR2L2	0	1
26247	OR2L1P	0
26248	OR2K2	0	1
26249	KLHL3	0.0138889	1	0
100616410	MIR4692	0
26251	KCNG2	0	1	0
26245	OR2M4	0	1
26253	CLEC4E	0	1
26254	OPTC	0	1	0
26255	PTTG3P	0
26256	CABYR	0	1	0
26257	NKX2-8	0	1
26258	BLOC1S6	0
26259	FBXW8	0.0138889	1	0
26260	FBXO25	0	1
26261	FBXO24	0	1
26262	TSPAN17	0	1
26263	FBXO22	0	0.602457	0
100616413	MIR4462	0
26266	SLC13A4	0	1
26267	FBXO10	0.0138889	1
26268	FBXO9	0.0138889	1	0.0138889
26269	FBXO8	0.0277778	1	0
26270	FBXO6	0.0138889	1
26271	FBXO5	0	1	0
26272	FBXO4	0	1	0
26273	FBXO3	0	1	0
100616415	MIR4535	0
26275	HIBCH	0	1	0
100616414	MIR4761	0
26277	TINF2	0	1
26278	SACS	0	1	0
26279	PLA2G2D	0	1
26280	IL1RAPL2	0.0138889	1	0
26281	FGF20	0	1	0
26276	VPS33B	0	1	0
26284	ERAL1	0	1	0
26285	CLDN17	0	1
26286	ARFGAP3	0	1	0
26287	ANKRD2	0	1
26289	AK5	0	1	0
26290	GALNT8	0	1
26291	FGF21	0	1
100616418	MIR4773-2	0
26292	MYCBP	0	1
26297	SERGEF	0	1	0
26298	EHF	0	1	0
100616420	MIR4744	0
26301	GBGT1	0	1
157376	FER1L6-AS2	0
157378	TMEM65	0	1	0
26307	PCDHA14	0
157381	LINC00964	0
100616423	MIR4703	0
100616424	MIR4707	0
26322	OR4H6P	0
102524628	RASGRF2-AS1	0
100616425	MIR4748	0
26330	GAPDHS	0	1
26333	OR7A17	0	1
100616427	MIR5096	0
26335	OR7A15P	0
26338	OR5L2	0	1
26339	OR5K1	0	1
100616428	MIR548AM	0
100820709	LINC00501	0
26341	OR5H1	0	1
550631	CCDC157	0	1	0
26343	OR5E1P	0
100616429	MIR4672	0
100616430	MIR4644	0
26353	HSPB8	0	1	0
26354	GNL3	0	1	0
26355	FAM162A	0	1	0
550644	LOC550644	0
100616431	MIR4431	0
550643	NBDY	0
100616432	MIR4714	0
100820732	LSM1P1	0
100820733	LOC100820733	0
100820734	LOC100820734	0
100820735	HIST1H2BPS3	0
100616434	MIR4755	0
100820741	RBBP4P6	0
100616435	MIR4801	0
100616438	MIR4632	0
100616439	MIR4658	0
100616440	MIR548AG2	0
100616441	MIR4474	0
157489	SDAD1P1	0
157506	RDH10	0	1
100616447	MIR4780	0
100616448	MIR4792	0
100616449	MIR4725	0
100616450	MIR548AG1	0
100616451	MIR4471	0
157530	ST13P6	0
100820829	GCOM1	0	1
100616452	MIR137HG	0
100616453	MIR4687	0
26468	LHX6	0.0138889	1
26469	PTPN18	0	1
26470	SEZ6L2	0.0138889	0.016545	0
100616454	MIR4497	0
26471	NUPR1	0	1
26473	OR7E16P	0
26472	PPP1R14B	0	1
26475	OR7E43P	0
100616455	MIR548H5	0
26476	OR10J1	0.0138889	1
26478	OR7E53P	0
26479	OR7E62P	0
100616456	MIR4476	0
157556	BAALC-AS2	0
100616457	MIR4693	0
100616458	MIR5095	0
26492	OR8G2P	0
26493	OR8B8	0	1
26494	OR8G1	0	1
157567	ANKRD46	0	1	0
100616459	MIR4745	0
26496	OR10A3	0	1
157570	ESCO2	0	1	0
26497	OR10D3	0
26495	OR9A1P	0
26499	PLEK2	0	1	0
157574	FBXO16	0	1	0
26502	NARF	0	1	0
26504	CNNM4	0	1
26505	CNNM3	0	1
26503	SLC17A5	0	1	0
26507	CNNM1	0	1
26508	HEYL	0	1	0
26509	MYOF	0.0138889	1	0
26511	CHIC2	0	1	0
26512	INTS6	0	1
26513	RPL34P2	0
26514	RPL34P1	0
26515	FXC1	0	1
26516	RPS5P1	0
26517	TIMM13	0	1
26519	TIMM10	0	1
26520	TIMM9	0	1	0
100616464	MIR4778	0
26521	TIMM8B	0	1
26523	AGO1	0	1
26524	LATS2	0	1	0
26525	IL36RN	0
100616465	MIR4656	0
26526	TSPAN16	0	1
26528	DAZAP1	0	1	0
26529	OR12D2	0	1
26530	OR12D1	0
100616466	MIR4520-2	0
26532	OR10H3	0	1		0.0416667	19p13.12	Amp	0.036259	0.0416667	0
26533	OR10G3	0	1
26534	OR10G2	0	1
26531	OR11A1	0	1
100616467	MIR4767	0
26537	OR51A1P	0
26538	OR10H2	0	1		0.0416667	19p13.12	Amp	0.036259	0.0416667	0
26540	OR10G1P	0
100616468	MIR4742	0
26541	OR10D1P	0
100616469	MIR4429	0
26548	ITGB1BP2	0	1	0
100616470	MIR4488	0
100616471	MIR4798	0
100616472	MIR4776-2	0
157638	FAM84B	0	1
100616473	MIR4432	0
100616474	MIR4715	0
26574	AATF	0	1	0
26575	RGS17	0	1	0
100616475	MIR548AD	0
26577	PCOLCE2	0	1
26578	OSTF1	0	1	0
26579	MYEOV	0	1	0
26580	BSCL2	0.0138889	1	0.0138889
100616476	MIR4446	0
26576	SRPK3	0	1
26583	DUX4L8	0
157657	C8orf37	0	1
26586	CKAP2	0	1	0
26585	GREM1	0	1
100616477	MIR4442	0
26589	MRPL46	0	1	0
26590	OR8B7P	0
100616478	MIR4494	0
26592	OR8B5P	0
26591	OR8B6P	0
157667	MYL12AP1	0
100616479	MIR4635	0
26595	OR8B2	0	1
100616480	MIR4479	0
100616481	MIR4423	0
26608	TBL2	0	1	0
26609	VCX	0	1
26610	ELP4	0	1	0
157680	VPS13B	0.0277778	1	0
100616482	MIR4685	0
26614	OR7E66P	0
100616483	MIR4751	0
157693	FAM87A	0
100616484	MIR4470	0
157695	C8orf42	0	1
157697	ERICH1	0	1	0
26628	OR7E47P	0
100616486	MIR4698	0
157708	SEC11B	0
100616487	MIR4517	0
26637	OR7E36P	0
26640	OR7E33P	0
157713	LYPLA1P3	0
100616488	MIR548AK	0
26644	OR7E29P	0
26645	OR7E28P	0
100616489	MIR4417	0
26648	OR7E24	0.0138889	1
26647	OR7E25P	0
26651	OR7E19P	0
100616490	MIR4706	0
157724	SLC7A13	0	1
26656	OR7D1P	0
100616491	MIR3978	0
26658	OR7C2	0	1
26659	OR7A5	0	1
26661	OR7A8P	0
100616492	MIR378F	0
26664	OR7C1	0	1
157739	TDH	0
26668	OR7A3P	0
26669	OR7A11P	0
100616494	MIR1269B	0
100616495	MIR2392	0
26679	OR4G3P	0
26680	OR4G2P	0
26681	OR4G1P	0
26682	OR4F4	0	1
26683	OR4F3	0
157753	TMEM74	0.0416667	1
26685	OR4F1P	0
26686	OR4E2	0	1
26687	OR4E1	0
26689	OR4D1	0	1
26690	OR4B2P	0
100616498	MIR378E	0
26693	OR2V1	0
26694	OR2U2P	0
26695	OR2U1P	0
26696	OR2T1	0	1
157769	FAM91A1	0	1	0
100616499	MIR4435-1	0
26692	OR2W1	0	1
157773	C8orf48	0
100616500	MIR4683	0
26701	OR2N1P	0
157777	MCMDC2	0
26707	OR2J2	0	1
26713	OR2H5P	0
26716	OR2H1	0	1	0
26717	OR2G1P	0
26719	OR2E1P	0
157807	CLVS1	0	1	0
26735	OR1L3	0	1
26737	OR1L1	0	1
26740	OR1J2	0	1
26742	OR1H1P	0
26747	NUFIP1	0	1	0
26748	GAGE12I	0
26749	GAGE2E	0	1
26750	RPS6KC1	0	1	0
26751	SH3YL1	0	1	0
26762	HAVCR1	0.0277778	1
26765	SNORD12C	0
26766	RNU105C	0
26767	RNU105B	0			0.0138889	20p12.1	Del	0.030954	0	0.0138889
26768	SNORA73B	0
26769	SNORD81	0
26770	SNORD79	0
26771	SNORD102	0
26772	SNORD4B	0
26773	SNORD4A	0
26774	SNORD80	0
26775	SNORA72	0
157848	NKX6-3	0	1
26777	SNORA71A	0
26778	SNORA70	0
26779	SNORA69	0
26780	SNORA68	0
26781	SNORA67	0
26782	SNORA66	0
157855	KCNU1	0	1	0
26784	SNORA64	0
26783	SNORA65	0
26786	SNORD62A	0
26787	SNORD61	0
26788	SNORD60	0
26789	SNORD59A	0
26790	SNORD58B	0
26791	SNORD58A	0
26792	SNORD57	0			0.0138889	20p12.1	Del	0.030954	0	0.0138889
26793	SNORD56	0			0	20p12.1	Del	0.030954	0	0
26785	SNORD63	0
26795	SNORD54	0
26796	SNORD53	0
157869	SBSPON	0
26798	SNORD51	0
26799	SNORD50A	0
26800	SNORD49A	0
26801	SNORD48	0
26802	SNORD47	0
26797	SNORD52	0
26804	SNORD45B	0
26805	SNORD45A	0
26806	SNORD44	0
100034743	PDZK1P1	0
26808	SNORD42B	0
26809	SNORD42A	0
26810	SNORD41	0
26807	SNORD43	0
26812	SNORD37	0
26813	SNORD36C	0
26814	SNORD36B	0
26815	SNORD36A	0
26816	SNORD35A	0
26817	SNORD34	0
26818	SNORD33	0
26819	SNORD32A	0
26820	SNORD24	0
26821	SNORA74A	0
26822	SNORD14A	0
26823	RNU12-2P	0
26824	RNU11	0
26825	RNU6-50P	0
26826	RNU6-6P	0
26827	RNU6-1	0
26828	RNU5F-1	0
26829	RNU5E-1	0
26830	RNU5D-1	0
26831	RNU5A-1	0
26832	RNU5B-1	0
26834	RNU4-2	0
26835	RNU4-1	0
26838	RNU4-6P	0
26839	RNU4-5P	0
26840	RNU4-4P	0
26841	RNU4-3P	0
26842	SNORD3P4	0
26843	SNORD3P3	0
157916	IL6RP1	0
26844	SNORD3P2	0
157922	CAMSAP1	0	1	0
26851	SNORD3B-1	0
26852	RNU2-5P	0
26853	RNU2-4P	0
26854	RNU2-3P	0
157927	C9orf62	0
26855	RNU2-2P	0
26858	RNU1-15P	0
26859	RNU1-14P	0
26860	RNU1-13P	0
26861	RNU1-11P	0
26863	RNVU1-18	0
26864	RNVU1-7	0
26865	RNU1-27P	0
26866	RNU1-28P	0
26869	RNU1-3	0
26870	RNU1-2	0
26871	RNU1-1	0
26872	STEAP1	0	1
26873	OPLAH	0	0.323677
157956	CDC20P1	0
157983	C9orf66	0	0.0895293
158011	IFNA12P	0
26952	SMR3A	0	1
26953	RANBP6	0.0138889	1
26957	ABCD1P4	0
26958	COPG2	0	1	0
26959	HBP1	0	1	0
26960	NBEA	0	1	0
158035	LINC00032	0
158038	LINGO2	0	1	0
26973	CHORDC1	0	1
158046	NXNL2	0	1	0
26974	ZNF285	0	1	0
26978	PABPC1P3	0
26980	PABPC1P1	0
26982	ABCD1P3	0
26983	ABCD1P2	0
158055	C9orf163	0	1
26985	AP3M1	0	1	0
158056	MAMDC4	0	1	0
26986	PABPC1	0	0.0171784	0
26984	SEC22A	0.0138889	1	0
158062	LCN6	0	1
26994	RNF11	0	1	0
158067	AK8	0		0
26996	GPR160	0	1	0
26995	TRUB2	0	1	0
26998	FETUB	0	1	0
26999	CYFIP2	0.0138889	1
27000	DNAJC2	0	1	0
27002	PAFAH1B1P2	0
27004	TCL6	0
27005	USP21	0	1	0
158078	EEF1A1P5	0
27006	FGF22	0	1
27010	TPK1	0	1	0
27012	KCNV1	0	1
27013	CNPPD1	0
27018	BEX3	0	1
27019	DNAI1	0	1
27020	NPTN	0	1	0
57473	ZNF512B	0	1
27022	FOXD3	0	1
27023	FOXB1	0	1
27030	MLH3	0	1
27031	NPHP3	0	1	0
27032	ATP2C1	0	1	0
158104	RPS10P3	0
27034	ACAD8	0	1
27035	NOX1	0	1
27036	SIGLEC7	0	1	0
27037	TRMT2A	0	1
27033	ZBTB32	0	1
27039	PKD2L2	0	1
27040	LAT	0	1
27042	DIEXF	0
27043	PELP1	0.0138889	1
27044	SND1	0.0138889	1	0
158131	OR1Q1	0	1
27063	ANKRD1	0	1
158135	TTLL11	0	1	0
27065	NSG1	0
649395	YWHAEP1	0
27067	STAU2	0.0138889	1	0
27068	PPA2	0	1	0
27069	GHITM	0	1
27071	DAPP1	0	1	0
27072	VPS41	0	1	0.0138889
27074	LAMP3	0	1	0
27075	TSPAN13	0	1	0
27076	LYPD3	0.0138889	1	0
27077	B9D1	0	1	0
27079	RPUSD2	0	1
27085	MTBP	0	1	0
27086	FOXP1	0	1	0
27087	B3GAT1	0	1
158160	HSD17B7P2	0
158158	RASEF	0.0138889	1	0
27090	ST6GALNAC4	0	1
27091	CACNG5	0	1
27092	CACNG4	0	1	0
27093	KCNMB3P1	0
27094	KCNMB3	0	1	0
27095	TRAPPC3	0	1	0
27089	UQCRQ	0	1
27097	TAF5L	0	1
27098	CLUL1	0	1	0
27099	SND1-IT1	0
158172	SERPINH1P1	0
27101	CACYBP	0	1
27102	EIF2AK1	0	1	0
27106	ARRDC2	0	1	0
27107	ZBTB11	0	1
27109	ATP5S	0	1
27111	SDCBP2	0.0138889	1	0	0.0138889	20p12.1	Del	0.030954	0.0138889	0.0277778
27112	FAM155B	0.0277778	0.782783
27113	BBC3	0	1
27115	PDE7B	0	1	0
27120	DKKL1	0	1	0
27121	DKK4	0	1
27122	DKK3	0	1	0
27123	DKK2	0	1
27124	INPP5J	0	1
27125	AFF4	0.0138889	1	0
27127	SMC1B	0	1	0
27128	CYTH4	0	1
27129	HSPB7	0	1
27130	INVS	0	1	0
27131	SNX5	0	1	0	0	20p12.1	Del	0.030954	0	0
27132	CPNE7	0	1	0
27133	KCNH5	0	1	0
27134	TJP3	0.0138889	1	0
27136	MORC1	0	1	0
27141	CIDEB	0	1	0
27143	PALD1	0
27145	FILIP1	0	1	0
27146	FAM184B	0
27147	DENND2A	0	1	0
27148	STK36	0	1	0
158219	TTC39B	0	1	0
158222	LDHAP4	0
27151	CPAMD8	0	1	0
27152	INTU	0	1
27153	ZNF777	0	1
27154	BRPF3	0	1	0
158228	FAM201A	0		0
27156	RSPH14	0	1
27158	NDOR1	0	1
27159	CHIA	0.0138889	1	0
27160	INGX	0
27161	AGO2	0	1
102466253	MIR8076	0
27163	NAAA	0	1	0
27164	SALL3	0	1
27165	GLS2	0	1
27166	PRELID1	0	1	0	0.0555556	5q35.3	Amp	0.0022193	0.0555556	0	Act	0.0367149	0.0367149
158234	TRMT10B	0
27170	COTL1P1	0
27173	SLC39A1	0	1
27175	TUBG2	0	1		0.0277778	17q21.2	Del	0.030954	0	0.0277778
158248	TTC16	0.0138889	1
27177	IL36B	0
27178	IL37	0
27179	IL36A	0
27180	SIGLEC9	0	1
27181	SIGLEC8	0	1
27183	VPS4A	0	1	0
27184	DISC2	0
27185	DISC1	0.0138889	1	0
158257	MIRLET7DHG	0
27187	MOCS1P1	0
27189	IL17C	0	1
27190	IL17B	0	1	0
27193	TRAPPC2P5	0
27194	TRAPPC2P4	0
27195	TRAPPC2P3	0
27196	TRAPPC2P2	0
27197	GPR82	0.0138889	1
27198	HCAR1	0.0138889		0
27199	OXGR1	0	1
27200	GPR79	0
27201	GPR78	0	1
27202	C5AR2	0	1
158293	FAM120AOS	0	1
158297	FAM154A	0.0138889	1
27229	TUBGCP4	0	1	0
27230	SERP1	0	1
27231	NMRK2	0
27232	GNMT	0	1	0
27233	SULT1C4	0	1
27235	COQ2	0	0.0715358
27236	ARFIP1	0	1	0
27237	ARHGEF16	0	1	0
27238	GPKOW	0	1
27239	GPR162	0	1	0
27240	SIT1	0	1
27241	BBS9	0.0277778	1	0
158314	LINC00475	0
27243	CHMP2A	0	1
27244	SESN1	0	1	0
27245	AHDC1	0	1	0
27246	RNF115	0	1	0
27247	NFU1	0	1	0
27248	ERLEC1	0	1	0
27249	MMADHC	0	1	0
27250	PDCD4	0	1
27242	TNFRSF21	0	1	0
27252	KLHL20	0	1	0
27253	PCDH17	0	1
27254	CSDC2	0	1
27255	CNTN6	0	1	0
158326	FREM1	0	1	0
27257	LSM1	0.0138889	1	0
27258	LSM3	0.0138889	1
158345	RPL4P5	0
27283	TINAG	0	1
27284	SULT1B1	0	1	0
27285	TEKT2	0	1
158358	KIAA2026	0	1	0
27286	SRPX2	0	1
27288	RBMXL2	0	1
27289	RND1	0.0138889	1	0
27290	SPINK4	0	1	0
27291	R3HCC1L	0
27292	DIMT1	0
27293	SMPDL3B	0	1	0
27294	DHDH	0	1	0
27295	PDLIM3	0.0138889	1	0
27296	TP53TG5	0	1	0
27297	CRCP	0	1	0
27299	ADAMDEC1	0	1	0
27300	ZNF544	0	1	0
27301	APEX2	0	1
27302	BMP10	0	1
27303	RBMS3	0.0138889	1
27304	MOCS3	0	1
158376	SPAAR	0
27306	HPGDS	0	1
158373	YBX1P10	0
158381	ATP8B5P	0
27309	ZNF330	0	1
158383	YWHAZP6	0
27314	RAB30	0	1	0
27315	PGAP2	0.0138889	1	0
27316	RBMX	0	1
27319	BHLHE22	0	0.000255038
27320	TNRC18P2	0
27321	TNRC17	0
27324	TOX3	0.0138889	1	0
27327	TNRC6A	0	1	0
27328	PCDH11X	0.0277778	1
27329	ANGPTL3	0	1
158401	C9orf84	0.0138889	1
27330	RPS6KA6	0.0138889	1	0
158399	ZNF483	0	1	0
27333	GOLIM4	0	1	0
158405	KIAA1958	0	1	0
27335	EIF3K	0	1	0
27336	HTATSF1	0	1	0
27334	P2RY10	0	1
27338	UBE2S	0	1	0
27339	PRPF19	0	1	0
27340	UTP20	0	1	0
27341	RRP7A	0	1	0
27342	RABGEF1	0	1
27343	POLL	0	1
27344	PCSK1N	0
27345	KCNMB4	0	1	0
27346	TMEM97	0	1	0
27347	STK39	0	1	0
27348	TOR1B	0	1	0
27349	MCAT	0	1	0
27350	APOBEC3C	0	1
27351	DESI1	0
27352	SGSM3	0	1	0
158427	TSTD2	0	1
158431	ZNF782	0	1
158434	LOC158434	0
158435	LOC158435	0
103312105	LOC103312105	0
158441	PSMA7P	0
158452	ASS1P3	0
158471	PRUNE2	0	1	0
27429	HTRA2	0	1
27430	MAT2B	0	1
27433	TOR2A	0	1
158506	CBLL2	0	1
27434	POLM	0	1
27436	EML4	0	1	0
27437	HSFY1P1	0
27439	CECR6	0	1
27440	CECR5	0	1
158511	CSAG1	0	1
27442	CECR3	0
27443	CECR2	0.0138889	1	0
27445	PCLO	0.0138889	1	0
158521	FMR1NB	0	1	0
158572	USP27X-AS1	0
158584	FAAH2	0	1	0
158586	ZXDB	0	1
100616668	TPTE2P5	0
100147744	RNU7-1	0
100147745	RNU7-2P	0
100147746	RNU7-3P	0
100147747	RNU7-4P	0
100147748	RNU7-5P	0
100147749	RNU7-6P	0
158674	RPSAP3	0
100147751	RNU5B-3P	0
100147752	RNU5B-4P	0
100147753	RNU5B-5P	0
100147754	RNU5B-6P	0
158696	LINC00889	0
100147755	RNU7-7P	0
100147756	RNU7-8P	0
100147757	RNU7-9P	0
100147758	RNU7-10P	0
100147759	RNU7-11P	0
100147760	RNU7-12P	0
158724	FAM47A	0	1
100147761	RNU7-13P	0
100147762	RNU7-14P	0
100147764	RNU7-16P	0
158747	MOSPD2	0	1	0
100147765	RNU7-17P	0
100147766	RNU7-18P	0
100147767	RNU7-19P	0
100147768	RNU7-20P	0
158763	ARHGAP36	0	1	0
100147769	RNU7-21P	0
100147771	RNU7-23P	0
158781	LOC158781	0
158787	RIBC1	0	1
158798	AKAP14	0	1
158800	RHOXF1	0	1
158801	NKAPP1	0
158809	MAGEB6	0.0138889	1
158830	CXorf65	0	1
158833	AWAT1	0	1
158835	AWAT2	0	1
158866	ZDHHC15	0	1
158880	USP51	0.0138889	1
158905	PHF10P1	0
120939	TMEM52B	0
158931	TCEAL6	0	1
158948	LOC158948	0
158960	CH17-340M24.3	0
158983	H2BFWT	0	1
100147814	RNU7-27P	0
100147815	RNU7-28P	0
100147816	RNU7-29P	0
159007	LOC159007	0
100147817	RNU7-30P	0
159013	CXorf38	0.0138889	1
100147819	RNU7-32P	0
100147820	RNU7-33P	0
100147821	RNU7-34P	0
100147822	RNU7-35P	0
100147823	RNU7-36P	0
100147824	RNU7-37P	0
100147825	RNU7-38P	0
100147826	RNU7-39P	0
100147827	RNU7-40P	0
100147828	RNU7-41P	0
100147831	RNU7-44P	0
100147832	RNU7-45P	0
159090	FAM122B	0	1
159091	FAM122C	0	1
100147835	RNU7-48P	0
100147836	RNU7-49P	0
159119	HSFY2	0
159125	RBMY2EP	0
159162	RBMY2FP	0
159163	RBMY1F	0
5587	PRKD1	0.0138889	1	0.0138889
159195	USP54	0	1	0
5591	PRKDC	0.0138889	1	0
5592	PRKG1	0	1	0
5593	PRKG2	0	1	0
5598	MAPK7	0	1
5599	MAPK8	0	1	0
5601	MAPK9	0	1	0
159296	NKX2-3	0	1
28227	PPP2R3B	0	1
28231	SLCO4A1	0	1	0
28232	SLCO3A1	0	1	0
28234	SLCO1B3	0	1
5623	PSPN	0	1
28299	IGKV1-5	0
159371	SLC35G1	0
28309	IGHV3OR16-7	0
28315	IGHV1OR16-1	0
28316	CDH20	0	1	0
28337	IGHVIV-44-1	0
28338	IGHVIII-82	0
28339	IGHVIII-76-1	0
28340	IGHVIII-67-4	0
28341	IGHVIII-67-3	0
28342	IGHVIII-67-2	0
28343	IGHVIII-51-1	0
28344	IGHVIII-47-1	0
28345	IGHVIII-44	0
28346	IGHVIII-38-1	0
28347	IGHVIII-26-1	0
28348	IGHVIII-25-1	0
28349	IGHVIII-22-2	0
28350	IGHVIII-16-1	0
28351	IGHVIII-13-1	0
28352	IGHVIII-11-1	0
28353	IGHVIII-5-2	0
28354	IGHVIII-5-1	0
28355	IGHVIII-2-1	0
28356	IGHVII-78-1	0
28357	IGHVII-74-1	0
28358	IGHVII-67-1	0
28359	IGHVII-65-1	0
28360	IGHVII-62-1	0
28361	IGHVII-60-1	0
28362	IGHVII-53-1	0
28363	IGHVII-51-2	0
28364	IGHVII-49-1	0
28365	IGHVII-46-1	0
28366	IGHVII-44-2	0
28367	IGHVII-43-1	0
28368	IGHVII-40-1	0
28369	IGHVII-33-1	0
28371	IGHVII-30-1	0
28372	IGHVII-28-1	0
28373	IGHVII-26-2	0
28374	IGHVII-22-1	0
28375	IGHVII-20-1	0
28376	IGHVII-15-1	0
28377	IGHVII-1-1	0
28378	IGHV7-81	0
28380	IGHV7-56	0
28381	IGHV7-40	0
28382	IGHV7-34-1	0
28383	IGHV7-27	0
28385	IGHV6-1	0
28386	IGHV5-10-1	0
28387	IGHV5-78	0
28388	IGHV5-51	0
28390	IGHV4-80	0
28391	IGHV4-61	0
28392	IGHV4-59	0
28393	IGHV4-55	0
28394	IGHV4-39	0
28395	IGHV4-34	0
28398	IGHV4-30-2	0
28400	IGHV4-28	0
28401	IGHV4-4	0
28402	IGHV3-69-1	0
28405	IGHV3-79	0
28406	IGHV3-76	0
28407	IGHV3-75	0
28408	IGHV3-74	0
28409	IGHV3-73	0
28410	IGHV3-72	0
28411	IGHV3-71	0
28412	IGHV3-66	0
28413	IGHV3-65	0
28414	IGHV3-64	0
28415	IGHV3-63	0
28416	IGHV3-62	0
28417	IGHV3-60	0
28418	IGHV3-57	0
28419	IGHV3-54	0
28420	IGHV3-53	0
28421	IGHV3-52	0
28422	IGHV3-50	0
28423	IGHV3-49	0
28424	IGHV3-48	0
28425	IGHV3-47	0
28426	IGHV3-43	0.0138889
28427	IGHV3-42	0
28428	IGHV3-41	0
28429	IGHV3-38	0
28430	IGHV3-37	0
28431	IGHV3-36	0
28432	IGHV3-35	0
28433	IGHV3-33-2	0
28434	IGHV3-33	0
108949267	ACBD7-DCLRE1CP1	0
28435	IGHV3-32	0
28438	IGHV3-30-2	0
28439	IGHV3-30	0
28440	IGHV3-29	0
28441	IGHV3-25	0
28442	IGHV3-23	0
28443	IGHV3-22	0
28444	IGHV3-21	0
28445	IGHV3-20	0
28446	IGHV3-19	0
28447	IGHV3-16	0
28448	IGHV3-15	0
28449	IGHV3-13	0
28450	IGHV3-11	0
28451	IGHV3-9	0
28452	IGHV3-7	0
28453	IGHV3-6	0
28454	IGHV2-70	0
28455	IGHV2-26	0
28457	IGHV2-5	0
28458	IGHV1-69-2	0
28461	IGHV1-69	0.0138889
28462	IGHV1-68	0
28463	IGHV1-67	0
28464	IGHV1-58	0
28465	IGHV1-46	0
28466	IGHV1-45	0
28467	IGHV1-24	0
28468	IGHV1-18	0
28469	IGHV1-17	0
28470	IGHV1-14	0
28471	IGHV1-12	0
28473	IGHV1-3	0
28474	IGHV1-2	0.0138889
28475	IGHJ6	0
28476	IGHJ5	0
28477	IGHJ4	0
28478	IGHJ3P	0
28479	IGHJ3	0
28480	IGHJ2P	0
28481	IGHJ2	0
28482	IGHJ1P	0
28483	IGHJ1	0
28484	IGHD7-27	0
28485	IGHD6-25	0
28486	IGHD6-19	0
28487	IGHD6-13	0
28488	IGHD6-6	0
28489	IGHD5-24	0
28490	IGHD5-18	0
28491	IGHD5-12	0
28492	IGHD5-5	0
28493	IGHD4-23	0
28494	IGHD4-17	0
28495	IGHD4-11	0
28496	IGHD4-4	0
28497	IGHD3-22	0
28498	IGHD3-16	0
28499	IGHD3-10	0
28500	IGHD3-9	0
28501	IGHD3-3	0
28502	IGHD2-21	0
28503	IGHD2-15	0
28504	IGHD2-8	0
28505	IGHD2-2	0
28506	IGHD1-26	0
28507	IGHD1-20	0
28508	IGHD1-14	0
28509	IGHD1-7	0
28510	IGHD1-1	0
28511	NKIRAS2	0	1		0.0277778	17q21.2	Del	0.030954	0	0.0277778
28512	NKIRAS1	0	1
28513	CDH19	0	1	0
28514	DLL1	0	1	0
28516	TRDV3	0
28517	TRDV2	0
28518	TRDV1	0
28519	TRDJ4	0
28520	TRDJ3	0
28521	TRDJ2	0
28522	TRDJ1	0
28523	TRDD3	0
28524	TRDD2	0
28525	TRDD1	0
28526	TRDC	0
135932	TMEM139	0	1
28552	TRBV23OR9-2	0
28555	TRBVB	0
28556	TRBVA	0
28557	TRBV30	0
28558	TRBV29-1	0
28559	TRBV28	0
28560	TRBV27	0
28561	TRBV26	0
28562	TRBV25-1	0
28563	TRBV24-1	0
28564	TRBV23-1	0
552853	NCRNA00250	0
28566	TRBV21-1	0
28567	TRBV20-1	0
28568	TRBV19	0
28569	TRBV18	0
28570	TRBV17	0
552859	LINC00251	0
552860	SAMD12-AS1	0
28573	TRBV14	0
28574	TRBV13	0
28575	TRBV12-5	0
28576	TRBV12-4	0
28577	TRBV12-3	0
28578	TRBV12-2	0
28579	TRBV12-1	0
28580	TRBV11-3	0
28581	TRBV11-2	0
28582	TRBV11-1	0
100036519	FOXD4L2	0	1
28584	TRBV10-2	0
28585	TRBV10-1	0
28583	TRBV10-3	0
28587	TRBV8-2	0
28588	TRBV8-1	0
28589	TRBV7-9	0
28590	TRBV7-8	0
28591	TRBV7-7	0
28592	TRBV7-6	0
28593	TRBV7-5	0
135941	OR2A14	0.0138889	1
28595	TRBV7-3	0
28596	TRBV7-2	0
28597	TRBV7-1	0
28598	TRBV6-9	0
135942	OR2A15P	0
28600	TRBV6-7	0
552889	ATXN7L3B	0
28602	TRBV6-5	0
552891	DNAJC25-GNG10	0	1
28604	TRBV6-3	0
28605	TRBV6-2	0
28606	TRBV6-1	0
28607	TRBV5-8	0
28608	TRBV5-7	0
28609	TRBV5-6	0
28610	TRBV5-5	0
28611	TRBV5-4	0
552900	BOLA2	0	1
28613	TRBV5-2	0
159686	CCDC147	0	1
28615	TRBV4-3	0
28616	TRBV4-2	0
28617	TRBV4-1	0
28618	TRBV3-2	0
135946	OR6B1	0	1
28620	TRBV2	0
28621	TRBV1	0
28622	TRBJ2-7	0
28623	TRBJ2-6	0
28624	TRBJ2-5	0
28625	TRBJ2-4	0
28626	TRBJ2-3	0
100036563	SNORD115-24	0
100036564	SNORD115-27	0
135948	OR2F2	0	1
100036565	SNORD115-28	0
100036566	SNORD115-45	0
100036567	SNORD115-47	0
28633	TRBJ1-3	0
28634	TRBJ1-2	0
28635	TRBJ1-1	0
28636	TRBD2	0
28637	TRBD1	0
100036574	HMGN1P3	0
100036575	HMGN1P4	0
28640	TRAV41	0
28641	TRAV40	0
28642	TRAV39	0
28643	TRAV38-2DV8	0
28644	TRAV38-1	0
28645	TRAV37	0
28646	TRAV36DV7	0
28647	TRAV35	0
28648	TRAV34	0
28649	TRAV33	0
28650	TRAV32	0
28651	TRAV31	0
28652	TRAV30	0
28653	TRAV29DV5	0
28654	TRAV28	0
28655	TRAV27	0
28656	TRAV26-2	0
28657	TRAV26-1	0
28658	TRAV25	0
28659	TRAV24	0
28660	TRAV23DV6	0
28661	TRAV22	0
28662	TRAV21	0
28663	TRAV20	0
28664	TRAV19	0
28665	TRAV18	0
28666	TRAV17	0
28667	TRAV16	0
28668	TRAV15	0
28669	TRAV14DV4	0
28670	TRAV13-2	0
28671	TRAV13-1	0
28672	TRAV12-3	0
28673	TRAV12-2	0
28674	TRAV12-1	0
28675	TRAV11	0
28676	TRAV10	0
28677	TRAV9-2	0
28678	TRAV9-1	0
28679	TRAV8-7	0
28680	TRAV8-6	0
28681	TRAV8-5	0
28682	TRAV8-4	0
28683	TRAV8-3	0
28684	TRAV8-2	0
28685	TRAV8-1	0
28686	TRAV7	0
28688	TRAV5	0
28689	TRAV4	0
28690	TRAV3	0
28691	TRAV2	0
28692	TRAV1-2	0
28693	TRAV1-1	0
28694	TRAJ61	0
28695	TRAJ60	0
28696	TRAJ59	0
28697	TRAJ58	0
159770	CBX3P1	0
28699	TRAJ56	0
28700	TRAJ55	0
28701	TRAJ54	0
28702	TRAJ53	0
28703	TRAJ52	0
28704	TRAJ51	0
28705	TRAJ50	0
28706	TRAJ49	0
28707	TRAJ48	0
28708	TRAJ47	0
28709	TRAJ46	0
28710	TRAJ45	0
28711	TRAJ44	0
28712	TRAJ43	0
28713	TRAJ42	0
28714	TRAJ41	0
28715	TRAJ40	0
28716	TRAJ39	0
28717	TRAJ38	0
28718	TRAJ37	0
28719	TRAJ36	0
28720	TRAJ35	0
28721	TRAJ34	0
28722	TRAJ33	0
28723	TRAJ32	0
28724	TRAJ31	0
28725	TRAJ30	0
28726	TRAJ29	0
28727	TRAJ28	0
28728	TRAJ27	0
28729	TRAJ26	0
28730	TRAJ25	0
28731	TRAJ24	0
28732	TRAJ23	0
28733	TRAJ22	0
28734	TRAJ21	0
28735	TRAJ20	0
28736	TRAJ19	0
28737	TRAJ18	0
28738	TRAJ17	0
28739	TRAJ16	0
28740	TRAJ15	0
28741	TRAJ14	0
28742	TRAJ13	0
28743	TRAJ12	0
28744	TRAJ11	0
28745	TRAJ10	0
28746	TRAJ9	0
28747	TRAJ8	0
28748	TRAJ7	0
28749	TRAJ6	0
28750	TRAJ5	0
28751	TRAJ4	0
28752	TRAJ3	0
28753	TRAJ2	0
28754	TRAJ1	0
28755	TRAC	0
28757	IGLVV-66	0
28758	IGLVV-58	0
28759	IGLVIV-65	0
28760	IGLVIV-64	0
28761	IGLVIV-59	0
28762	IGLVIV-53	0
28763	IGLVI-70	0
28764	IGLVI-68	0
28765	IGLVI-63	0
28766	IGLVI-56	0
28767	IGLVI-42	0
28768	IGLVI-38	0
28769	IGLVI-20	0
28770	IGLV11-55	0
28771	IGLV10-67	0
28772	IGLV10-54	0
28773	IGLV9-49	0
28774	IGLV8-61	0
28775	IGLV7-46	0
28776	IGLV7-43	0
28777	IGLV7-35	0
28778	IGLV6-57	0
28779	IGLV5-52	0
28780	IGLV5-48	0
28781	IGLV5-45	0
28782	IGLV5-39	0
28783	IGLV5-37	0
28784	IGLV4-69	0.0138889
28785	IGLV4-60	0
28786	IGLV4-3	0
28787	IGLV3-32	0
28788	IGLV3-31	0
28789	IGLV3-30	0
28790	IGLV3-29	0
28791	IGLV3-27	0
28792	IGLV3-26	0
28793	IGLV3-25	0
28794	IGLV3-24	0
28795	IGLV3-22	0
28796	IGLV3-21	0
28797	IGLV3-19	0
28798	IGLV3-17	0
28799	IGLV3-16	0
28800	IGLV3-15	0
28801	IGLV3-13	0
28802	IGLV3-12	0
28803	IGLV3-10	0
28804	IGLV3-9	0
28805	IGLV3-7	0
28806	IGLV3-6	0
28807	IGLV3-4	0
28808	IGLV3-2	0
28809	IGLV3-1	0
28810	IGLV2-34	0
28811	IGLV2-33	0
28812	IGLV2-28	0
28813	IGLV2-23	0
28814	IGLV2-18	0
28815	IGLV2-14	0
28816	IGLV2-11	0
28817	IGLV2-8	0
28818	IGLV2-5	0
28819	IGLV1-62	0
28820	IGLV1-51	0
28821	IGLV1-50	0
28822	IGLV1-47	0
28823	IGLV1-44	0
28824	IGLV1-41	0
28825	IGLV1-40	0
28826	IGLV1-36	0
28827	IGLJ7	0
553112	FERP1	0
28829	IGLJ5	0
28830	IGLJ4	0
28831	IGLJ3	0
28832	IGLJ2	0
28833	IGLJ1	0
28834	IGLC7	0
28828	IGLJ6	0
553115	PEF1	0	1	0
83886	PRSS27	0	0.00335096	0
553117	RPL39P5	0
553118	STK33P1	0
553128	KIR2DL5B	0
553121	TLK2P2	0
28847	IGKV2OR22-4	0
553139	LOC553139	0
83889	WDR87	0.0277778
28855	IGKV2OR2-10	0
83890	SPATA9	0.0138889	1
553148	SERBP1P3	0
83891	SNX25	0	1
28869	IGKV6D-41	0
28870	IGKV6D-21	0
28871	IGKV3D-34	0
28872	IGKV3D-31	0
28873	IGKV3D-25	0
28874	IGKV3D-20	0
28875	IGKV3D-15	0
28876	IGKV3D-11	0
28877	IGKV3D-7	0
28878	IGKV2D-40	0
28879	IGKV2D-38	0
28880	IGKV2D-36	0
28881	IGKV2D-30	0
28882	IGKV2D-29	0
28883	IGKV2D-28	0.0138889
28884	IGKV2D-26	0
28885	IGKV2D-24	0
28886	IGKV2D-23	0
28887	IGKV2D-19	0
28888	IGKV2D-18	0
28889	IGKV2D-14	0
28890	IGKV2D-10	0
28891	IGKV1D-43	0
28892	IGKV1D-42	0
28893	IGKV1D-39	0
28894	IGKV1D-37	0
28895	IGKV1D-35	0
28896	IGKV1D-33	0
28897	IGKV1D-32	0
28898	IGKV1D-27	0
28899	IGKV1D-22	0
28900	IGKV1D-17	0.0138889
28901	IGKV1D-16	0
28902	IGKV1D-13	0
28903	IGKV1D-12	0
28904	IGKV1D-8	0
28905	IGKV7-3	0
28906	IGKV6-21	0
28907	IGKV5-2	0
28908	IGKV4-1	0
28909	IGKV3-34	0
28910	IGKV3-31	0
28911	IGKV3-25	0
28912	IGKV3-20	0
28913	IGKV3-15	0
28914	IGKV3-11	0
28915	IGKV3-7	0
28916	IGKV2-40	0
28917	IGKV2-38	0
28918	IGKV2-36	0
159989	CCDC67	0.0138889	1
28920	IGKV2-29	0
28919	IGKV2-30	0
28921	IGKV2-28	0
28923	IGKV2-24	0
28922	IGKV2-26	0
28925	IGKV2-19	0
28926	IGKV2-18	0
28927	IGKV2-14	0
28928	IGKV2-10	0
28929	IGKV2-4	0
28930	IGKV1-39	0
28931	IGKV1-37	0
28924	IGKV2-23	0
28932	IGKV1-35	0
28933	IGKV1-33	0
28934	IGKV1-32	0
28936	IGKV1-22	0
28937	IGKV1-17	0.0138889
28938	IGKV1-16	0
28939	IGKV1-13	0
28940	IGKV1-12	0
28941	IGKV1-9	0
28942	IGKV1-8	0
28943	IGKV1-6	0
28935	IGKV1-27	0
28946	IGKJ5	0
28947	IGKJ4	0
28948	IGKJ3	0
28949	IGKJ2	0
28950	IGKJ1	0
28951	TRIB2	0	1
28952	CCDC22	0	1	0
28954	REM1	0	1	0
28955	DEXI	0	1	0
28956	LAMTOR2	0
28957	MRPS28	0	1	0
28958	COA3	0			0.0277778	17q21.2	Del	0.030954	0	0.0277778
28959	TMEM176B	0	1	0
28960	DCPS	0	1	0
28962	OSTM1	0	1	0
28964	GIT1	0	1	0
28965	SLC27A6	0	1	0
28966	SNX24	0	1	0
28968	SLC6A16	0	1
28969	BZW2	0.0138889	1	0
28970	C11orf54	0	1
28971	AAMDC	0	1
28972	SPCS1	0	1	0
28973	MRPS18B	0	1	0
28974	C19orf53	0	1
28976	ACAD9	0	1	0
28977	MRPL42	0	1	0
28978	TMEM14A	0	1
28981	IFT81	0	1	0
28982	FLVCR1	0	1
28983	TMPRSS11E	0	1	0
28984	RGCC	0
28985	MCTS1	0	1
28986	MAGEH1	0	1
28987	NOB1	0	1	0
28988	DBNL	0	1	0
28989	NTMT1	0
28990	ASTE1	0	1	0
28991	COMMD5	0	1
28992	MACROD1	0	1	0
160065	PATE1	0	1
28996	HIPK2	0	1	0
28998	MRPL13	0	1	0
28999	KLF15	0	1
29015	SLC43A3	0.0138889	1
29018	FOXN3-AS2	0
29028	ATAD2	0	1	0
29034	CPS1-IT1	0
29035	C16orf72	0	1	0
29057	FAM156A	0
29058	TMEM230	0			0.0138889	20p12.1	Del	0.030954	0.0138889	0.0138889
83930	STARD3NL	0	1
83931	STK40	0	1	0
29062	WDR91	0	1	0
29063	ZCCHC4	0.0138889	1
29065	ASAP1-IT1	0
29066	ZC3H7A	0	1	0
83932	SPRTN	0
160140	C11orf65	0	1	0
29068	ZBTB44	0	1	0
29070	CCDC113	0	1	0
29071	C1GALT1C1	0	1
29072	SETD2	0.0277778	1	0
29074	MRPL18	0	1	0
29075	LINC00652	0			0	20p12.1	Del	0.030954	0	0
29078	NDUFAF4	0	1	0
29079	MED4	0.0138889	1	0
29080	CCDC59	0	1	0
29081	METTL5	0	1	0
29082	CHMP4A	0	1
29083	GTPBP8	0	1
83935	TMEM133	0	1
29085	PHPT1	0	1
29086	BABAM1	0
29087	THYN1	0	1
29088	MRPL15	0	1	0
29089	UBE2T	0	1	0
29090	TIMM21	0
29091	STXBP6	0	1	0
29092	LINC00339	0
29093	MRPL22	0	1
29094	LGALSL	0
29095	ORMDL2	0	1	0
83937	RASSF4	0	1	0
29097	CNIH4	0	1	0
29098	RANGRF	0	1
29099	COMMD9	0	1	0
29100	TMEM208	0	1
29101	SSU72	0	1	0
29102	DROSHA	0.0138889		0
29103	DNAJC15	0	1	0
29104	N6AMT1	0	1
29105	C16orf80	0	1
29106	SCG3	0.0138889	1	0
29107	NXT1	0	1	0
29108	PYCARD	0	1
29109	FHOD1	0	1	0
83940	TATDN1	0	1	0
29110	TBK1	0	1	0
29113	C6orf15	0	1
29114	TAGLN3	0	1
29115	SAP30BP	0	1	0
29116	MYLIP	0	1	0.0138889
29117	BRD7	0	1	0
29118	DDX25	0	1
29119	CTNNA3	0	1	0
83941	TM2D1	0	1	0
29121	CLEC2D	0	1	0
29122	PRSS50	0	1	0
29123	ANKRD11	0	1	0
29124	LGALS13	0	1	0
29125	C11orf21	0
29126	CD274	0	1	0
29127	RACGAP1	0	1	0
29128	UHRF1	0	1	0
552879	VENTXP6	0
83955	NACAP1	0
83956	RACGAP1P	0
160287	LDHAL6A	0	1
160298	C11orf42	0	1
160313	KRT19P2	0
84524	ZC3H8	0	1
160335	TMTC2	0.0138889	1	0
160364	CLEC12A	0	1	0
160365	CLECL1	0	1
84527	ZNF559	0	1	0
83983	TSSK6	0	1
100037267	LOC100037267	0
83985	SPNS1	0	1	0
160410	PSMC6P2	0
100037280	UBE2D3P1	0
160418	TMTC3	0	1	0
160419	C12orf50	0.0138889	1	0
83988	NCALD	0	1	0
160428	ALDH1L2	0	1
84530	SRRM4	0.0138889	1	0
83998	REG4	0	1	0
84000	TMPRSS13	0	1
160492	IFLTD1	0	1
10050	SLC17A4	0	1	0
160518	DENND5B	0	1	0
100037417	DDTL	0	1
160622	GRASP	0	1
84033	OBSCN	0.0416667	0.00130036	0
684959	SNORA25	0
101059953	NPIPA8	0
101059954	LOC101059954	0
104472713	PCAT29	0
104472715	SNHG14	0
104472716	WARS2-IT1	0
104472717	LINC01224	0
104472718	LINC00508	0
101059962	LOC101059962	0
553939	LOC553939	0
160728	SLC5A8	0	1	0
84054	PCDHB19P	0
84055	PCDHGB9P	0
160760	PPTC7	0	1	0
160762	CCDC63	0	1	0
84057	MND1	0	1	0
84058	WDR54	0	1	0
160777	CCDC60	0	1	0
84060	RBM48	0.0138889
84063	KIRREL2	0	1	0
84065	TMEM222	0	1	0
84066	TEX35	0
84068	SLC10A7	0	1	0
160824	SP3P	0
84069	PLEKHN1	0	1	0
29760	BLNK	0	1	0
554049	C1DP1	0
29761	USP25	0	1	0
29763	PACSIN3	0	1	0
29765	TMOD4	0	1
29766	TMOD3	0	1	0
29767	TMOD2	0	1	0
29768	SDHDP6	0
29769	SDHDP5	0
29770	SDHDP4	0
29771	SDHDP3	0
84072	HORMAD1	0	1	0
29774	POM121L9P	0
29775	CARD10	0	1	0
29777	ABT1	0	1
29778	MAP2K1P1	0
160851	DGKH	0.0138889	1	0
84073	MYCBPAP	0	1	0
29781	NCAPH2	0	1
29780	PARVB	0	1	0
84074	QRICH2	0	1	0
160857	CCDC122	0	1	0
29785	CYP2S1	0	1	0
84075	FSCB	0	1
101059990	LOC101059990	0
29789	OLA1	0	1	0
84076	TKTL2	0.0277778	1
29796	UQCR10	0	1
29797	POM121L8P	0
29798	C2orf27A	0
29799	YPEL1	0	1	0.0138889
29800	ZDHHC1	0	1
29801	ZDHHC8	0	1
29802	VPREB3	0	1
29803	REPIN1	0	1
101059996	LOC101059996	0
84081	NSRP1	0		0
101059997	LOC101059997	0
160897	GPR180	0	1	0
84083	ZRANB3	0.0277778	1	0
84084	RAB6C	0	1
101060000	LOC101060000	0
29841	GRHL1	0	1
29842	TFCP2L1	0	1	0
29843	SENP1	0	1	0
29844	TFPT	0	1
29850	TRPM5	0	1	0
29851	ICOS	0	1
29855	UBN1	0	1	0
101060004	LINC01523	0
101060006	NANOGNBP2	0
29880	ALG5	0	1	0
29881	NPC1L1	0.0138889	1
29882	ANAPC2	0	1	0
29883	CNOT7	0	1
29886	SNX8	0	1	0
554175	DNM1P33	0
29887	SNX10	0	1	0
29889	GNL2	0	1	0
29890	RBM15B	0.0138889	1
29888	STRN4	0	1	0
29893	PSMC3IP	0	1		0.0277778	17q21.2	Del	0.030954	0	0.0277778
29894	CPSF1	0	1	0
29895	MYLPF	0	1
29896	TRA2A	0	1	0
29899	GPSM2	0	1	0
29901	SAC3D1	0	1	0
29902	FAM216A	0
29903	CCDC106	0	1	0
29904	EEF2K	0	1	0
29906	ST8SIA5	0	1	0
29907	SNX15	0	1	0
29909	GPR171	0	1
29911	HOOK2	0	1	0
102659288	KCCAT333	0
554201	CCDC148-AS1	0
554202	MIR31HG	0
29915	HCFC2	0	1	0
554203	JPX	0
29916	SNX11	0	1	0
554206	LOC554206	0
29919	C18orf8	0	1
29920	PYCR2	0	1
29914	UBIAD1	0	1
554210	MIR429	0
29923	HILPDA	0
29924	EPN1	0	1	0
29925	GMPPB	0	1
29926	GMPPA	0	1
101060017	LOC101060017	0
554212	MIR448	0
29929	ALG6	0.0138889	1	0
554213	MIR449A	0
29931	LINC00312	0
554214	MIR450A1	0
29933	GPR132	0	1
29930	PCDHB1	0	1
29935	RPA4	0	1
554224	PPIP5K1P1	0
29937	NENF	0	1
554226	ANKRD30BL	0.0138889
101060020	OLA1P3	0
29940	DSE	0	1	0
84105	PCBD2	0	1	0
29941	PKN3	0	1	0
29943	PADI1	0	1	0
29944	PNMA3	0.0138889	1
29945	ANAPC4	0	1	0
84106	PRAM1	0.0138889	1
554235	ASPDH	0	6.4873e-07	0
29947	DNMT3L	0.0277778	1	0
554236	DPY19L2P1	0
29949	IL19	0	1
29948	OSGIN1	0	1
29952	DPP7	0	1	0
84108	PCGF6	0	1
29951	PDZRN4	0.0138889	1	0
29954	POMT2	0	1	0.0138889
29956	CERS2	0		0
29950	SERTAD1	0	1
29958	DMGDH	0	1	0
29959	NRBP1	0	1	0
29960	FTSJ2	0	1
554249	LOC554249	0
554250	GDF5OS	0
554251	FBXO48	0	1
29964	PRICKLE4	0	1
29965	C16orf5	0	1
84109	QRFPR	0	1
29967	LRP12	0	1	0
29968	PSAT1	0	1	0
29969	MDFIC	0	1	0
29970	SCHIP1	0	1
29966	STRN3	0	1	0
29974	A1CF	0	1
102659353	THRIL	0
29978	UBQLN2	0	1
29979	UBQLN1	0	1	0
29980	DONSON	0	1
29982	NRBF2	0	1	0
29984	RHOD	0	1	0
29985	SLC39A3	0	1	0
29986	SLC39A2	0	1
29988	SLC2A8	0	1	0
29989	OBP2B	0	1
29990	PILRB	0	1	0
554279	LINC00862	0
29991	OBP2A	0	1
29993	PACSIN1	0	1	0
29994	BAZ2B	0.0138889	1	0
554282	FAM72C	0
29995	LMCD1	0	1	0
29997	GLTSCR2	0	0.295169
29998	BICRA	0	1
29999	FSCN3	0	1
29992	PILRA	0	1
30001	ERO1A	0	1
30000	TNPO2	0.0138889	1	0
30008	EFEMP2	0	1	0
30009	TBX21	0	1
30010	NXPH1	0	1	0
30011	SH3KBP1	0	1	0
554300	KIR2DP1	0
30012	TLX3	0	1
30014	SPANXA1	0
100431168	MYL6P2	0
100431172	KLRF2	0
100431173	RNY4P16	0
100431174	LOC100431174	0
100431175	LOC100431175	0
100431177	BHLHB9P1	0
554313	HIST2H4B	0
84124	ZNF394	0.0138889	1
84125	LRRIQ1	0.0138889	1	0
10051	SMC4	0.0277778	1
84128	WDR75	0	1
30061	SLC40A1	0	1	0
30062	RAX	0	1
101060045	PCBP2P1	0
554354	LARP4P	0
161142	FAM71D	0	1	0
161145	TMEM229B	0	1	0
84132	USP42	0	1	0
84134	TOMM40L	0	1
161159	ACTN1-AS1	0
84135	UTP15	0	1
84138	SLC7A6OS	0	1
161176	SYNE3	0
100533952	RBAK-RBAKDN	0
161198	CLEC14A	0	1
84144	SYDE2	0	1	0
84146	ZNF644	0	1	0
101060066	LOC101060066	0
161247	FITM1	0	1
84153	RNASEH2C	0	1
161253	REM2	0	1
84154	RPF2	0	1	0
1200	TPP1	0	1
161271	OR4H12P	0
161291	TMEM30B	0	1
101060076	LOC101060076	0
84166	NLRC5	0	1	0.0138889
101060084	LOC101060084	0
161342	LINC00519	0
101060086	LOC101060086	0
84172	POLR1B	0	1	0
161357	MDGA2	0	1
84174	SLA2	0	1	0
553103	MIR3936HG	0
84176	MYH16	0
100038246	TLX1NB	0	1
161394	SAMD15	0
161406	RPL7AP10	0
101060099	LOC101060099	0
84186	ZCCHC7	0	1	0
84187	TMEM164	0	1
161424	NOP9	0
102466889	MIR8071-2	0
101060104	LOC101060104	0
84189	SLITRK6	0	1
161436	EML5	0	1
84190	METTL25	0
84193	SETD3	0	1
84196	USP48	0	1	0
84197	POMK	0	1
161497	STRC	0	1
161502	C15orf26	0	1
101060118	LOC101060118	0
84203	TXNDC2	0	1
161514	TBC1D21	0.0138889	1	0
102466906	MIR6124	0
102466911	MIR6785	0
102466912	MIR6871	0
84215	ZNF541	0		0
84216	TMEM117	0	1	0
84217	ZMYND12	0	1	0
79364	ZXDC	0	1	0.0138889
102466918	MIR8059	0
161582	DNAAF4	0	1
84219	WDR24	0	1	0
84220	RGPD5	0	1
84222	TMEM191A	0
84224	NBPF3	0	1	0
84225	ZMYND15	0	1
161635	CSNK1A1P1	0
553158	ARHGAP8	0	1	0
84231	TRAF7	0	1	0
84236	RHBDD1	0	1	0
84240	ZCCHC9	0	1
84243	ZDHHC18	0	1	0
84245	MRI1	0	1	0
100874221	ZNF385D-AS2	0
84246	MED10	0	1	0
101060162	LOC101060162	0
161725	OTUD7A	0	1	0
84249	PSD2	0	1	0
101060164	LOC101060164	0
161742	SPRED1	0	1	0
84251	SGIP1	0.0138889	1	0
161753	ODF3L1	0	1	0
84255	SLC37A3	0	1	0
101060170	LOC101060170	0
161779	PGBD4	0	1
84258	SYT3	0	1
84260	TCHP	0	1	0
101060176	TPRKBP1	0
84262	PSMG3	0	1	0
84264	HAGHL	0	1
84265	POLR3GL	0	1
100169751	RNA5S1	0
100169753	RNA5S2	0
100169754	RNA5S3	0
100169755	RNA5S4	0
100169756	RNA5S5	0
100169757	RNA5S6	0
100169758	RNA5S7	0
161823	ADAL	0	1	0
100169759	RNA5S8	0
100169761	RNA5S10	0
100169762	RNA5S11	0
100169763	RNA5S12	0
100169764	RNA5S13	0
161829	EXD1	0.0138889	1	0
100169765	RNA5S14	0
100169766	RNA5S15	0
100169767	RNA5S16	0
100169768	RNA5S17	0
84268	RPAIN	0	1	0
161835	FSIP1	0	1	0
84271	POLDIP3	0	1	0
106478914	RNU6-4P	0
84272	YIPF4	0	1	0
110262331	LOC110262331	0
84273	NOA1	0
101060189	UBE2FP2	0
84275	SLC25A33	0	1
101060191	LOC101060191	0
84276	NICN1	0	1	0
161882	ZFPM1	0	3.6608e-13
30811	HUNK	0.0138889	1	0
30812	SOX8	0	1
84279	PRADC1	0
30814	PLA2G2E	0	1
30815	ST6GALNAC6	0	1
30816	ERVW-1	0
30817	ADGRE2	0	0.281808
30818	KCNIP3	0	1	0
30819	KCNIP2	0	1
30820	KCNIP1	0	1	0
30813	VSX1	0	1
100169834	RNY4P19	0
30827	CXXC1	0.0138889	1
102466982	MIR6729	0
84282	RNF135	0	0.120984	0
100169837	RNY5P10	0
100169835	RNY5P7	0
100169836	RNY5P9	0
102466983	MIR6766	0
30833	NT5C	0	1
30835	CD209	0	1
30836	DNTTIP2	0	1	0
30837	SOCS7	0	1	0	0.0277778	17q21.2	Del	0.030954	0	0.0277778
102466984	MIR6801	0
101060199	LOC101060199	0
84284	NTPCR	0		0
84283	TMEM79	0	1
100169850	RNY4P7	0
102466985	MIR6837	0
30844	EHD4	0	1	0
30845	EHD3	0	1
30846	EHD2	0	1	0
100169851	PATE3	0
30848	CTAG2	0	1
102466986	MIR6866	0
30850	CDR2L	0	1	0
30849	PIK3R4	0	1	0
30851	TAX1BP3	0	1	0
106478929	USP9YP26	0
106478930	USP9YP31	0
84287	ZDHHC16	0	1	0
106478931	USP9YP33	0
161931	ADAD2	0	0.022515	0
106478932	USP9YP36	0
101060206	LOC101060206	0
101060207	LOC101060207	0
84292	WDR83	0	1	0
100169890	PEG3-AS1	0
84294	UTP23	0	1	0
84295	PHF6	0	1
84296	GINS4	0	1	0
101060212	LOC101060212	0
84298	LLPH	0	1
84300	MNF1	0
84302	TMEM246	0
84304	NUDT22	0	1	0
100169951	SNAR-A3	0
84305	PYM1	0	1
100169952	SNAR-A5	0
100169954	SNAR-A11	0
100169953	SNAR-A7	0
100169956	SNAR-A4	0
84306	PDCD2L	0	1	0
100169957	SNAR-A6	0
100169959	SNAR-A13	0
100169958	SNAR-A8	0
100169955	SNAR-A9	0
84307	ZNF397	0	1
84309	NUDT16L1	0	1	0
30968	STOML2	0	1
100169989	DBIL5P2	0
84314	TMEM107	0	1	0
84315	MON1A	0	1	0
84316	LSMD1	0	1
162073	ITPRIPL2	0	1
162083	C16orf82	0	1
84320	ACBD6	0	1	0
84321	THOC3	0	1
84324	SARNP	0	1	0
84327	ZBED3	0
84328	LZIC	0	1
162137	LOC162137	0
84330	ZNF414	0	1	0
84332	DYDC2	0	1	0
84333	PCGF5	0.0138889	1	0
101060254	LOC101060254	0
106478982	TUBB8P2	0
106478985	RNY3P8	0
162239	ZFP1	0	1
100170216	SNAR-A10	0
100170217	SNAR-B2	0
162282	ANKFN1	0	1	0
100170218	SNAR-C2	0
100170219	SNAR-C4	0
100170220	SNAR-E	0
100170221	SNAR-H	0
100170223	SNAR-C5	0
101060274	LOC101060274	0
100170224	SNAR-B1	0
100170225	SNAR-C1	0
100170226	SNAR-C3	0
100170227	SNAR-D	0
100170228	SNAR-G2	0
100170222	SNAR-I	0
100170229	SRRM5	0		0
162333	MARCH10	0	1
106479018	RNA5SP521	0
106479019	RNA5SP522	0
162387	MFSD6L	0	1
162394	SLFN5	0	1	0
266743	NPAS4	0	1
162417	NAGS	0	1	0	0.0277778	17q21.2	Del	0.030954	0	0.0277778
106479029	WBP1LP1	0
162427	FAM134C	0	1		0.0277778	17q21.2	Del	0.030954	0	0.0277778
106479030	WBP1LP7	0
106479031	WBP1LP3	0
106479033	TRMT112P2	0
162461	TMEM92	0	1	0
162466	PHOSPHO1	0	1	0
106479041	TUBAP4	0
162494	RHBDL3	0	1	0
100301516	LOC100301516	0
100301521	LOC100301521	0
162514	TRPV3	0	1	0
162515	SLC16A11	0	1
162517	FBXO39	0	1
106479048	UBE2V1P12	0
101060321	TBC1D3G	0	1
162540	SPPL2C	0
106479054	TMEM256P2	0
162605	KRT28	0	1	0	0.0277778	17q21.2	Del	0.030954	0	0.0277778
266785	NUP50P2	0
266786	NUP50P3	0
162632	USP32P1	0
162655	ZNF519	0	1
84436	ZNF528	0	1
84437	MSANTD4	0
162681	C18orf54	0	1
84440	RAB11FIP4	0.0138889	1	0
162699	ELOA3	0	1
84441	MAML2	0	1	0
84445	LZTS2	0	1
84447	SYVN1	0.0138889	1
84449	ZNF333	0.0138889	1
84450	ZNF512	0	1	0
266812	NAP1L5	0	1
84451	MAP3K21	0
106479098	RNU7-196P	0
84457	PHYHIPL	0	1	0
84460	ZMAT1	0.0138889	1
84461	NEURL4	0	1	0
84464	SLX4	0		0
84466	MEGF10	0	1	0
100170765	C19orf69	0
1263	PLK3	0	1
101060391	LOC101060391	0
106479123	RN7SKP63	0
100170841	C17orf96	0			0.0277778	17q21.2	Del	0.030954	0	0.0277778
425054	VCX3B	0	1
425057	TTTY9B	0
106479132	RN7SKP85	0
106479133	RN7SKP87	0
106479134	RN7SKP89	0
106479135	RN7SKP92	0
106479136	RN7SKP93	0
162963	ZNF610	0	1	0
162962	ZNF836	0	1	0
162966	ZNF600	0	1	0
106479137	RN7SKP96	0
162967	ZNF320	0	1	0
162968	ZNF497	0	1
106479138	RN7SKP99	0
162972	ZNF550	0	1
162979	ZNF296	0	1
100301990	LOC100301990	0
162989	DEDD2	0	1	0
162993	ZNF846	0	1
10054	UBA2	0.0138889	1	0
162998	OR7D2	0	1
84501	SPIRE2	0	0.121526	0
163007	CYP2T3P	0
163033	ZNF579	0	1
163049	ZNF791	0	1	0
163050	ZNF564	0	1	0
163051	ZNF709	0	1	0
163059	ZNF433	0	1	0
84513	PLPP5	0	1
163071	ZNF114	0	1	0
163081	ZNF567	0	1	0
100302090	DDX11L8	0
163087	ZNF383	0.0138889	1	0
84518	CNFN	0	1	0
163088	TAF9P3	0
106479164	RN7SKP155	0
100302111	MIR1184-1	0
100302112	MIR1284	0
100302113	MIR1200	0
100302114	MIR513C	0
100302115	MIR1468	0
84522	JAGN1	0	1
100302116	MIR1265	0
100302118	MIR1286	0
100302119	MIR1538	0
100302117	MIR320B1	0
100302121	MIR1276	0
100302122	MIR1183	0
100302123	MIR1275	0
100302124	MIR1288	0
100302125	MIR1289-1	0
100302126	MIR1471	0
100302127	MIR1470	0			0.0416667	19p13.12	Amp	0.036259	0.0416667	0
100302128	MIR1302-3	0
100302129	MIR1915	0
100302130	MIR1302-4	0
100302131	MIR302F	0
100302132	MIR1182	0
100302133	MIR1287	0
163126	EID2	0	1
100302134	MIR1289-2	0
100302136	MIR1252	0
100302137	MIR1914	0
100302138	MIR1292	0			0.0138889	20p12.1	Del	0.030954	0	0.0138889
100302139	MIR1537	0
100302140	MIR1302-6	0
100302141	MIR1913	0			0.0138889	6q26	Del	0.039548	0.0277778	0.0138889
100302142	MIR1246	0
100302143	MIR1248	0
100302144	MIR1912	0
100302145	DIO3OS	0
100302146	MIR1302-5	0
100302147	MIR1302-7	0
100302148	MIR1263	0
100302149	MIR1249	0
100302150	MIR1296	0
84528	RHOXF2	0	1
100302152	MIR548N	0
100302153	MIR1298	0
106479171	RN7SKP170	0
100302155	MIR1256	0
100302156	MIR1229	0
100302157	MIR1185-1	0
100302158	MIR1231	0
100302159	MIR548F3	0
100302160	MIR1233-1	0
100302161	MIR1205	0
163154	PRR22	0	1
100302163	MIR1278	0
100302164	MIR2113	0
100302165	MIR1273A	0
100302166	MIR1322	0
100302167	MIR1299	0
100302168	MIR1257	0
100302169	MIR320D2	0
100302170	MIR1206	0
100302171	MIR1321	0
100302172	MIR1258	0
100302174	MIR1307	0
100302175	MIR1207	0
100302177	MIR1269A	0
100302178	MIR1295A	0
100302179	MIR1270	0
100302181	MIR1294	0
100302182	MIR1279	0
163175	LGI4	0	1	0
100302184	MIR1272	0
100302185	MIR1204	0
100302183	MIR1825	0
100302187	MIR1297	0
100302188	MIR1243	0
100302186	MIR548I3	0
100302190	MIR1976	0
100302191	MIR548I4	0
100302192	MIR548F1	0
100302193	MIR1255A	0
106479179	RN7SKP188	0
100302195	MIR320C2	0
100302196	MIR1234	0
100302197	MIR1306	0
163183	SYNE4	0
84539	MCHR2	0	1	0
100302201	MIR1228	0
100302202	MIR1266	0
100302203	MIR1271	0
100302205	MIR1283-2	0
100302204	MIR548I1	0
100302208	MIR1253	0
100302209	MIR1185-2	0
100302210	MIR1909	0
100302211	MIR1203	0
100302212	MIR1324	0
100302213	MIR1181	0
100302214	MIR1277	0
100302217	MIR1827	0
100302218	MIR1285-1	0
100302219	MIR1245A	0
100302220	MIR1293	0
100302221	MIR1291	0
100302222	MIR1911	0
100302223	MIR1302-8	0
100302224	MIR2110	0
100302225	MIR2053	0
100302226	MIR1238	0
100302227	MIR1302-1	0
100302228	MIR1261	0
100302229	MIR1250	0
163223	ZNF676	0.0277778	1	0
100302232	MIR1226	0
100302233	MIR1268A	0
100302234	MIR664A	0
100302235	MIR1179	0
100302236	MIR1260A	0
100302237	MIR1281	0
100302238	MIR103B1	0
100302239	MIR548F5	0
100302240	MIR1304	0
84545	MRPL43	0	1	0
100302242	MIR1236	0
100302243	MIR1972-1	0
84547	PGBD1	0	1
84546	SNORD35B	0
100302246	MIR1301	0
84548	TMEM185A	0	1
100302250	MIR1197	0
100302251	MIR1264	0
84549	MAK16	0	1	0
100302254	MIR1282	0
100302255	MIR1323	0
100302256	MIR1180	0
100302257	MIR1539	0
100302258	MIR1469	0
100302259	MIR1202	0
100302260	MIR2052	0
100302261	MIR1910	0
100302263	MIR1908	0
163255	ZNF540	0	1
100302265	MIR1283-1	0
163259	DENND2C	0.0138889	1	0
100302268	MIR1285-2	0
100302267	MIR2054	0
84552	PARD6G	0	1	0
106479196	RN7SKP228	0
100302273	MIR1254-1	0
100302274	MIR1178	0
100302275	MIR548L	0
100302276	MIR1290	0
100302277	MIR548I2	0
100302278	MIR1302-2	0
100302279	MIR1262	0
100302280	MIR1237	0
100302281	MIR1208	0
100302282	MIR103B2	0
100302283	MIR1227	0
100302284	MIR1303	0
100302285	MIR1244-1	0
100302286	MIR1267	0
100302287	MIR548H3	0
100302288	MIR548P	0
100302289	MIR1251	0
100302290	MIR1973	0
100302291	LOC100302291	0
6491	STIL	0	1
84560	MT4	0	1
106479204	RN7SKP246	0
84561	SLC12A8	0.0138889	1	0.0138889
27332	ZNF638	0.0138889	1	0
163351	GBP6	0	1	0
106635528	SNORA94	0
106635529	SNORA95	0
106635530	SNORA98	0
106635531	SNORA99	0
100302401	RASAL2-AS1	0
163404	PLPPR5	0
106479235	RN7SL30P	0
163479	FNDC7	0	1
163486	DENND1B	0	1	0
106479245	RN7SL58P	0
100302522	PTCSC1	0
100302526	FAM41AY2	0
106479251	RN7SL76P	0
106479252	RN7SL77P	0
106479253	RN7SL81P	0
106479254	RN7SL83P	0
106479255	RN7SL87P	0
106479256	RN7SL89P	0
106479257	RN7SL92P	0
84614	ZBTB37	0	1	0
106479258	RN7SL97P	0
106479259	RN7SL98P	0
84617	TUBB6	0	1	0
163589	TDRD5	0	1	0
163590	TOR1AIP2	0.0138889	1	0
84619	ZGPAT	0	1	0
84622	ZNF594	0	1	0
319089	TTC6	0		0
100302640	LINC00882	0
79446	WDR25	0	1	0
84627	ZNF469	0
84628	NTNG2	0	1
100302650	BRE-AS1	0
100302652	GPR75-ASB3	0
84629	TNRC18	0	1	0
84630	TTBK1	0.0138889	1	0
84631	SLITRK2	0	1
100302666	CSPG4P13	0
6480	ST6GAL1	0	1	0
319100	TAAR6	0	1
100302689	GPN3P1	0
100302691	LINC00184	0
100302692	FTX	0
163688	CALML6	0	1	0
319103	SNORD8	0
163702	IFNLR1	0	1
84640	USP38	0.0138889	1	0
267004	PGBD3	0	1
84643	KIF2B	0	1
163720	CYP4Z2P	0
267005	PGBD3P1	0
6489	ST8SIA1	0	1	0
267006	PGBD3P2	0
100302736	TICAM2	0	1
100302737	ZNF861P	0
100302738	RNU6-21P	0
100302739	PCNA-AS1	0
163732	CITED4	0
100302740	FAS-AS1	0
267007	PGBD3P3	0
100302741	RNU6-15P	0
100302742	RNU6-42P	0
267008	PGBD3P4	0
100302746	NCRUPAR	0
84647	PLA2G12B	0	1	0
100302743	SNORA80B	0
267009	RPS9P2	0
100302751	NCLP1	0
163742	SLC25A3P1	0
163747	C1orf177	0	1
267010	RNU12	0
84651	SPINK7	0	1
84654	SPZ1	0	1
163778	SPRR4	0.0138889	1	0
319120	YWHAZP1	0
163782	KANK4	0	1
163786	SASS6	0	1
319121	YWHAQP1	0
319122	UNGP3	0
319123	ZFP64P1	0
84659	RNASE7	0	1
6508	SLC4A3	0	1
319128	PPIAP6	0
319129	RPSAP5	0
84665	MYPN	0	1	0
319130	HMGB1P14	0
84666	RETNLB	0	1
319131	HMGN1P1	0
84669	USP32	0	1	0
319135	RPL10AP1	0
84671	ZNF347	0	1
163859	SDE2	0
84672	TTTY6	0
84673	TTTY8	0
106479317	RN7SL262P	0
109136578	MASCRNA	0
319139	SNORD56B	0
109136579	TALAM1	0
84675	TRIM55	0	1	0
163882	CNST	0	1	0
84676	TRIM63	0	1
319142	RPL12P5	0
106479322	RN7SL274P	0
319143	RPL21P10	0
84679	SLC9A7	0	1
6525	SMTN	0.0138889	1	0
319144	RPL21P13	0
319145	RPL21P8	0
106479326	RN7SL285P	0
84684	INSM2	0.0138889	1
163933	FAM43B	0	1
84687	PPP1R9B	0	1
84689	MS4A14	0	1
84690	SPATA22	0	1
84693	MCEE	0.0138889	1	0
106479336	RN7SL310P	0
106479337	RN7SL316P	0
84695	LOXL3	0	1	0
106479340	RN7SL322P	0
84700	MYO18B	0.0138889	1	0
106479343	RN7SL329P	0
106479344	RN7SL331P	0
164022	PPIAL4A	0	1
6551	SLC9A3P1	0
164045	HFM1	0	1	0
106479352	RN7SL352P	0
106479353	RN7SL356P	0
106479356	RN7SL364P	0
164091	PAQR7	0	1
106479361	RN7SL380P	0
106479364	RN7SL386P	0
164118	TTC24	0	1	0
164127	C1orf65	0	1
106479371	RN7SL402P	0
164153	UBL4B	0	1
164237	WFDC13	0	1	0
84747	UNC119B	0	1	0
84749	USP30	0	1	0
106479394	RN7SL470P	0
106479395	RN7SL472P	0
106479396	RN7SL473P	0
106479397	RN7SL477P	0
164284	APCDD1L	0.0138889	1
106479399	RN7SL483P	0
106479400	RN7SL484P	0
106479403	RN7SL493P	0
164312	LRRN4	0	1	0	0.0138889	20p12.1	Del	0.030954	0	0.0138889
84765	ZNF577	0	1	0
6612	SUMO3	0	1
6613	SUMO2	0	1
106479412	RN7SL519P	0
106479415	RN7SL526P	0
6620	SNCB	0	1	0
164380	CST13P	0
106479418	RN7SL539P	0
6621	SNAPC4	0	1	0
6623	SNCG	0	1
164395	TTLL9	0	1	0
106479423	RN7SL554P	0
106479425	RN7SL557P	0
106479427	RN7SL563P	0
106479428	RN7SL564P	0
106479429	RN7SL568P	0
106479430	RN7SL570P	0
100303453	TSNAX-DISC1	0
106479431	RN7SL571P	0
128434	VSTM2L	0	1	0
106479432	RN7SL575P	0
106479433	RN7SL578P	0
106479436	RN7SL585P	0
100303491	ZEB2-AS1	0
6644	SRIP1	0
106479444	RN7SL610P	0
106479445	RN7SL612P	0
106479446	RN7SL615P	0
106479450	RN7SL625P	0
106479452	RN7SL629P	0
106479454	RN7SL635P	0
6658	SOX3	0	1
6659	SOX4	0	1	0
84814	PLPP7	0	1
6660	SOX5	0	1	0
6661	SOX5P1	0
106479459	RN7SL648P	0
84816	RTN4IP1	0	1	0
164592	CCDC116	0	1
106479460	RN7SL652P	0
84817	TXNDC17	0	1	0
106479464	RN7SL664P	0
106479466	RN7SL668P	0
164633	CABP7	0	1	0
106479470	RN7SL677P	0
164656	TMPRSS6	0	1	0
106479473	RN7SL685P	0
164668	APOBEC3H	0	1
106479478	RN7SL700P	0
164684	WBP2NL	0	1	0
84838	ZNF496	0	1	0
106479483	RN7SL715P	0
106479484	RN7SL716P	0
164714	TTLL8	0	1
100303728	SLC25A5-AS1	0
106479486	RN7SL722P	0
84844	PHF5A	0	1	0
106479488	RN7SL726P	0
100303743	LSM3P5	0
100303745	LSM3P2	0
100303748	LSM3P1	0
100303749	LOC100303749	0
100303755	CSRP2BP	0	1		0	20p12.1	Del	0.030954	0	0
84848	MIR503HG	0
106479491	RN7SL740P	0
106479492	RN7SL743P	0
84851	TRIM52	0	1
106479495	RN7SL751P	0
106479497	RN7SL754P	0
164781	DAW1	0.0138889	1
106479501	RN7SL766P	0
106479502	RN7SL769P	0
678656	ZRF1PS	0
106479506	RN7SL786P	0
84864	MINA	0	1
164832	LONRF2	0	1
164837	CYCSP7	0
84866	TMEM25	0	1	0
84867	PTPN5	0	1
106479511	RN7SL795P	0
84870	RSPO3	0	1	0
84872	ZC3H10	0	1
84874	ZNF514	0	1
84875	PARP10	0	1	0
84878	ZBTB45	0	1	0
6726	SRP9	0	1
84881	RPUSD4	0	1
106479527	RN7SL838P	0
84885	ZDHHC12	0	1
106479529	RN7SL842P	0
106479530	RN7SL846P	0
106479531	RN7SL849P	0
84888	SPPL2A	0	1
106479532	RN7SL850P	0
84889	SLC7A3	0	1
84891	ZSCAN10	0	1
6737	TRIM21	0	1	0
6738	TROVE2	0	1
106479538	VTRNA2-2P	0
106479539	RNU4ATAC4P	0
84897	TBRG1	0	1
84898	PLXDC2	0	1	0
84899	TMTC4	0	1	0
84900	RNFT2	0.0138889	1	0
84901	NFATC2IP	0	1	0
106479545	RNU6ATAC6P	0
106479546	RNU6ATAC7P	0
106479547	RNU6ATAC9P	0
84905	ZNF341	0	1	0
165055	CCDC138	0	1	0
84910	TMEM87B	0	1	0.0138889
84911	ZNF382	0	1
106479555	RNU6ATAC28P	0
84912	SLC35B4	0	1
106479556	RNU6ATAC32P	0
84914	ZNF587	0	1	0
165082	ADGRF3	0.0138889	1
106479558	RNU6ATAC37P	0
106479559	RNU6ATAC38P	0
106479560	RNU6ATAC40P	0
165100	C2orf57	0	1
84918	LRP11	0	0.0152082	0
84919	PPP1R15B	0	1
84924	ZNF566	0	1
165140	OXER1	0	1
84926	SPRYD3	0	1	0
84928	TMEM209	0	1
84929	FIBCD1	0	1
84930	MASTL	0	1
84932	RAB2B	0	1	0
165186	FAM179A	0	1
84936	ZFYVE19	0	1
84937	ZNRF1	0	1	0
6783	SULT1E1	0	1
84939	MUM1	0	1
165215	FAM171B	0.0138889	1	0
84942	WDR73	0	1
103581031	CASC23	0
6788	STK3	0	1	0
84944	MAEL	0	1	0
84946	LTV1	0	1	0
84947	SERAC1	0.0138889	1
84948	TIGD5	0	1
388946	TMEM247	0
165257	C1QL2	0	1
84950	PRPF38A	0.0138889	1	0
84953	MICALCL	0.0138889	1
84954	MPND	0	1	0
84955	NUDCD1	0	1	0
84957	RELT	0	1
84958	SYTL1	0	1	0
106479602	RPPH1-3P	0
84959	UBASH3B	0	1	0
163115	ZNF781	0	1
165324	UBXN2A	0	1	0
106479607	RNU6-92P	0
106479608	RNU6-95P	0
105416157	NKILA	0
106479609	RNU6-98P	0
106479610	RNU6-99P	0
84968	PNMA6A	0
84969	TOX2	0	1	0
84973	SNHG7	0
84975	MFSD5	0	1
163131	ZNF780B	0	1	0
84996	URB1-AS1	0
9652	TTC37	0	1	0
165530	CLEC4F	0.0138889	1
85004	RERG	0	1
165545	DQX1	0	1
51333	ZNF771	0	1
85014	TMEM141	0	1	0
85015	USP45	0	1	0
85019	TMEM241	0
106479666	RNU6-224P	0
165631	PARP15	0	1
106479667	RNU6-225P	0
106479668	RNU6-228P	0
85025	TMEM60	0	1	0
6876	TAGLN	0	1	0
6877	TAF5	0	0.00473248
106479676	RNU6-247P	0
165679	SPTSSB	0		0
106479682	RNU6-260P	0
106479683	RNU6-263P	0
106479684	RNU6-266P	0
165721	DNAJB8	0	1
106479686	RNU6-270P	0
6896	TARBP2P1	0
106479694	RNU6-288P	0
6897	TARS	0	1
6898	TAT	0	1	0
6899	TBX1	0	1	0
106479699	RNU6-297P	0
6904	TBCD	0	1	0.0138889
6907	TBL1X	0.0138889	1	0
165829	GPR156	0	1	0
6909	TBX2	0	1	0
6911	TBX6	0	1
6915	TBXA2R	0	1
6916	TBXAS1	0	1	0
6917	TCEA1	0	1
163227	ZNF100	0	1	0
6918	TCEA1P1	0
6919	TCEA2	0	1	0
6920	TCEA3	0	1	0
106479718	RNU6-342P	0
165904	XIRP1	0.0138889	1
165918	RNF168	0	1
106479724	RNU6-356P	0
6935	ZEB1	0.0138889	1	0
106479736	RNU6-383P	0
6940	ZNF354A	0	1	0
6944	VPS72	0	1	0
166012	CHST13	0	1
137209	ZNF572	0	1
388730	TMEM81	0	1
106479762	RNU6-444P	0
106479763	RNU6-445P	0
6982	TRGV8	0
6983	TRGV9	0
6986	TRGVA	0
6987	TRGVB	0
166336	PRICKLE2	0.0138889	1	0
7009	TMBIM6	0	1	0
166348	KBTBD12	0	1
106479812	RNU6-554P	0
166378	SPATA5	0	1	0
166379	BBS12	0	1
106479824	RNU6-583P	0
106479842	RNU6-624P	0
7047	TGM4	0	1
166614	DCLK2	0	0.684266	0.0138889
166647	ADGRA3	0.0138889	1
166655	TRIM60	0.0138889	1
131669	UROC1	0	1	0.0138889
166752	FREM3	0		0
166785	MMAA	0	1
166793	ZBTB49	0	1
7102	TSPAN7	0	1	0.0138889
106479900	RNU6-756P	0
7103	TSPAN8	0	1	0.0138889
166815	TIGD2	0	1
166824	RASSF6	0	1	0
7106	TSPAN4	0	1	0
79573	TTC13	0	1	0
106479907	RNU6-771P	0
100874425	TIMM8BP1	0
166863	RBM46	0.0138889	1	0
106479915	RNU6-789P	0
100874427	SNRPGP12	0
7125	TNNC2	0	1	0
100174857	GSTA9P	0
100874428	SNRPGP13	0
166929	SGMS2	0	1
166968	MIER3	0.0138889	1	0
166979	CDC20B	0	1	0
554225	STRCP1	0
100174949	TRIM59-IFT80	0
100174950	LOC100174950	0
100874432	TCEAL4P1	0
106479946	RNU6-860P	0
106479948	RNU6-865P	0
554234	RPL36AP40	0
106479951	RNU6-873P	0
106479952	RNU6-874P	0
100874434	SNRPGP14	0
106479959	RNU6-888P	0
106479960	RNU6-891P	0
167127	UGT3A2	0	1	0
106479966	RNU6-904P	0
167153	PAPD4	0	1
7174	TPP2	0	1
7175	TPR	0	1
7177	TPSAB1	0	1
7178	TPT1	0	1	0
167227	DCP2	0	1	0
7195	TRNAG1	0
106480001	RNU6-985P	0
85358	SHANK3	0.0138889	1	0
106480002	RNU6-987P	0
106480003	RNU6-988P	0
85360	SYDE1	0	1	0
106480004	RNU6-991P	0
106480005	RNU6-993P	0
106480006	RNU6-994P	0
85363	TRIM5	0	1
106480007	RNU6-997P	0
106480008	RNU6-999P	0
167359	NIM1	0
107105253	RNU6-322P	0
107105254	RNU6-799P	0
107105255	PCMTD1P6	0
107105256	RNU6-1055P	0
107105257	PCMTD1P8	0
167410	LIX1	0	1
107105259	RNU6-1108P	0
107105261	RNU1-5P	0
107105263	SEPT14P2	0
107105265	SEPT14P3	0
7230	TRR-TCT2-1	0
107105266	SEPT14P4	0
167465	ZNF366	0	1
85389	SNORD14C	0
85390	SNORD14D	0
85391	SNORD14E	0
107105280	SEPT14P7	0
167555	FAM151B	0	1
85416	ZIC5	0	1
167681	PRSS35	0.0138889	1
167691	LCA5	0	1
85437	ZCRB1	0	1	0
85439	STON2	0.0277778	1	0
85444	LRRCC1	0	1	0
85446	ZFHX2	0
692053	SNORD9	0
692057	SNORD12	0
692058	SNORD11	0
692063	SNORA32	0
85451	UNK	0	1	0
692072	SNORD5	0
692073	SNORA16A	0
692075	SNORD6	0
692076	SNORD7	0
85453	TSPYL5	0	1
692084	SNORD13	0
692085	SNORD45C	0
692086	SNORD17	0			0	20p12.1	Del	0.030954	0	0
692087	SNORD49B	0
692088	SNORD50B	0
692089	SNORD19	0
692090	SNORD59B	0
692091	SNORD23	0
692092	SNORD32B	0
692093	SNORD62B	0
692094	MSMP	0	1
85456	TNKS1BP1	0.0138889	1	0
51351	ZNF117	0	1
692099	FAM86DP	0
692106	SNORD65	0			0.0138889	4q34.3	Del	2.2307e-06	0	0.0138889
692107	SNORD66	0
692108	SNORD67	0
692109	SNORD69	0
692110	SNORD70	0
692111	SNORD71	0
167826	OLIG3	0	1
85460	ZNF518B	0	1
85461	TANC1	0	1	0
167838	TXLNB	0	1	0
85463	ZC3H12C	0	1	0
85464	SSH2	0	1	0
7310	ZRSR2P1	0
1462	VCAN	0.0138889	1	0
692146	RPS26P4	0
692147	HMGB1P8	0
692148	SCARNA10	0
692149	SCARNA14	0
692157	SNORA16B	0
692158	SNORA57	0
692159	GRASP-AS1	0
692195	SNORD75	0
692196	SNORD76	0
692197	SNORD77	0
692198	SNORD78	0
692199	SNORD84	0
692200	SNORD103C	0
692201	SNORD86	0			0.0138889	20p12.1	Del	0.030954	0	0.0138889
85477	SCIN	0.0138889	1	0
692202	SNORD88A	0
692203	SNORD88B	0
692204	SNORD88C	0
692205	SNORD89	0
692206	SNORD90	0
692207	SNORD91A	0
692208	SNORD91B	0
692209	SNORD92	0
692210	SNORD93	0
692211	SNORD98	0
692213	SNORD110	0			0.0138889	20p12.1	Del	0.030954	0	0.0138889
692214	SNORD111	0
692215	SNORD112	0
692212	SNORD99	0
85480	TSLP	0	1
692218	SNORD115@	0
9671	WSCD2	0.0138889	1	0
51352	WT1-AS	0
692223	SNORD97	0
692225	SNORD94	0
692226	SNORD96B	0
692227	SNORD104	0
692229	SNORD105	0
100306951	PITPNA-AS1	0
692231	RHEBP3	0
692233	SNORD117	0
692234	SNORD103A	0
692235	SNORD103B	0
692236	SNORD116@	0
7329	UBE2I	0	1	0
692246	LOC692246	0
692247	LOC692247	0
106480129	RNU6-1290P	0
106480130	RNU6-1293P	0
100306975	NDUFAF4P1	0
106480131	RNU6-1294P	0
7333	UBE2L4	0
7334	UBE2N	0	1	0
106480132	RNU6-1296P	0
106480133	RNU6-1299P	0
106480134	RNU6-1300P	0
110006322	PKD1P5-LOC105376752	0
110006323	PKD1P4-NPIPA8	0
106480135	RNU6-1304P	0
110006325	PPIP5K1P1-CATSPER2	0
110006327	ANKRD20A4-ANKRD20A20P	0
106480136	RNU6-1306P	0
106480137	RNU6-1308P	0
168002	DACT2	0			0.0138889	6q26	Del	0.039548	0.0277778	0.0138889
106480138	RNU6-1311P	0
106480139	RNU6-1313P	0
106480140	RNU6-1316P	0
256764	WDR72	0.0138889	1	0
106480141	RNU6-1318P	0
106480142	RNU6-1319P	0
692312	PPAN-P2RY11	0	1	0
106480143	RNU6-1322P	0
106480144	RNU6-1324P	0
106480145	RNU6-1325P	0
7348	UPK1B	0	1	0
106480146	RNU6-1328P	0
7349	UCN	0	1
106480147	RNU6-1331P	0
106480148	RNU6-1334P	0
106480149	RNU6-1335P	0
106480150	RNU6-1338P	0
7353	UFD1	0	1
106480151	RNU6-1340P	0
106480152	RNU1-6P	0
106480153	RPS4XP23	0
106480154	RNU1-29P	0
106480155	RNU1-32P	0
168090	C6orf118	0	1	0	0.0138889	6q26	Del	0.039548	0.0277778	0.0138889
106480156	RNU1-33P	0
106480157	RNU1-35P	0
106480158	RNU1-40P	0
106480159	RNU1-43P	0
100307126	CHMP4BP1	0
7363	UGT2B4	0	1	0
7364	UGT2B7	0	1	0
7375	USP4	0	1	0
106480175	RNU1-82P	0
106480176	RNU1-83P	0
106480177	RNU1-85P	0
106480178	RNU1-87P	0
106480179	RNU1-91P	0
106480180	RNU1-93P	0
106480181	RNU1-96P	0
100009601	TRY-GTA7-1	0
106480199	RPL3P13	0
7402	UTRN	0.0277778	1	0
7404	UTY	0	1
100009605	TRF-GAA2-1	0
7405	UVRAG	0	1	0
168330	PRSS3P1	0
168374	ZNF92	0	1
9765	ZFYVE16	0.0138889	1	0
168391	GALNTL5	0	1	0
387032	ZKSCAN4	0	1
168400	DDX53	0.0277778	1
7421	VDR	0	1	0.0138889
168417	ZNF679	0	1	0
106480221	RNU2-56P	0
106480222	RNU2-57P	0
106480223	RNU2-59P	0
7425	VGF	0	1	0
168433	RNF133	0	1
106480224	RNU2-62P	0
106480225	RNU2-63P	0
106480226	RNU2-65P	0
168448	CDC14C	0
106480227	RNU2-70P	0
168451	THAP5	0	1
168455	CCDC71L	0
106480228	RNU2-71P	0
7431	VIM	0	1	0
7432	VIP	0.0138889	1
7433	VIPR1	0.0138889	1
168474	SEPHS1P1	0
7434	VIPR2	0	1	0
7436	VLDLR	0	1	0
137695	TMEM68	0	1	0
168507	PKD1L1	0	1	0
101618237	LOC101618237	0
346116	MRPL42P2	0
168537	GIMAP7	0	1
168544	ZNF467	0	1
168620	BHLHA15	0	1
168667	BMPER	0	1	0
106480273	YWHAEP3	0
106480276	UBE2Q2P9	0
102929163	LOC102929163	0
7486	WRN	0	1	0
346157	ZNF391	0	1
168741	PER4	0
387046	RPL8P1	0
346171	ZFP57	0	1	0
693120	MIR33B	0
693121	MIR411	0
693122	MIR421	0
693123	MIR449B	0
693124	MIR532	0
693125	MIR548A1	0
693126	MIR548A2	0
693127	MIR548A3	0
693128	MIR548B	0
693129	MIR548C	0
693130	MIR548D1	0
693131	MIR548D2	0
693132	MIR549	0
693133	MIR550A1	0
693134	MIR550A2	0
693135	MIR551A	0
693136	MIR551B	0
693137	MIR552	0
693138	MIR553	0
693139	MIR554	0
693140	MIR555	0
693141	MIR556	0
693142	MIR557	0
693143	MIR558	0
693144	MIR559	0
168850	ZNF800	0	1
693146	MIR561	0
693147	MIR562	0
693148	MIR563	0
693149	MIR564	0
693151	MIR566	0
693152	MIR567	0
693153	MIR568	0
693154	MIR569	0
693155	MIR570	0
693156	MIR571	0			0.0277778	4p16.3	Amp	0.038099	0.0277778	0
693157	MIR572	0
693158	MIR573	0
693159	MIR574	0
693160	MIR575	0
693161	MIR576	0
693162	MIR577	0
693163	MIR578	0
693164	MIR579	0
693165	MIR580	0
693166	MIR581	0
693167	MIR582	0
693168	MIR583	0
693169	MIR584	0
693170	MIR585	0
693171	MIR586	0
693172	MIR587	0
693173	MIR588	0
693174	MIR589	0
693175	MIR590	0
693176	MIR591	0
693177	MIR592	0
693178	MIR593	0
693180	MIR595	0
693181	MIR596	0
693182	MIR597	0
693183	MIR598	0
693184	MIR599	0
693185	MIR600	0
693186	MIR601	0
693187	MIR602	0
693188	MIR603	0
693189	MIR604	0
693190	MIR605	0
693191	MIR606	0
693192	MIR607	0
693193	MIR608	0
693194	MIR609	0
693195	MIR610	0
693196	MIR611	0
693197	MIR612	0
693198	MIR613	0
693199	MIR614	0
693200	MIR615	0
693201	MIR616	0
693202	MIR617	0
693203	MIR618	0
693204	MIR619	0
693205	MIR620	0
693206	MIR621	0
693207	MIR622	0
693208	MIR623	0
693209	MIR624	0
693210	MIR625	0
693211	MIR626	0
693212	MIR627	0
693213	MIR628	0
693214	MIR629	0
693215	MIR630	0
693216	MIR631	0
693217	MIR632	0
693218	MIR633	0
693219	MIR634	0
693220	MIR635	0			0.0416667	17q24.2	Del	0.011293	0.0138889	0.0416667
693221	MIR636	0
693222	MIR637	0
693223	MIR638	0
693224	MIR639	0
693225	MIR640	0
693226	MIR641	0
693227	MIR642A	0
693228	MIR643	0
693229	MIR644A	0
693230	MIR645	0
693231	MIR646	0
693232	MIR647	0
693233	MIR648	0
693234	MIR649	0
693235	MIR92B	0
106480325	WBP1LP8	0
106480326	WBP1LP10	0
106480327	WBP1LP12	0
106480328	TRIM80P	0
168975	CNBD1	0.0138889	1	0
103191607	LINC02333	0
169026	SLC30A8	0	1	0
169044	COL22A1	0.0138889	1	0
7552	ZNF711	0.0138889	1
7554	ZNF8	0	1	0
108903150	ZNF8-ERVK3-1	0
104502416	FOXP1-AS1	0
104502417	MGAT3-AS1	0
169166	SNX31	0	1	0
137835	TMEM71	0	1	0
169200	TMEM64	0	1	0
7579	ZSCAN20	0	1	0
106480384	RNU6ATAC25P	0
169270	ZNF596	0	1
106480402	RNU6-889P	0
106480403	RNU6-935P	0
106480404	RNU6-956P	0
169355	IDO2	0	1	0
106480410	RNU6-1309P	0
106480411	RNU6-1330P	0
346288	SEPT14	0.0138889	1
169436	C9orf96	0	1
137886	UBXN2B	0	1	0
169522	KCNV2	0	1
431704	RGS21	0.0138889	1	0
431705	ASTL	0	1
431707	LHX8	0	1
346329	LOC346329	0
169611	OLFML2A	0	1
387082	SUMO4	0	1
169693	TMEM252	0
169714	QSOX2	0	1	0.0138889
126581	MRPL57P1	0
105682749	CCEPR	0
169792	GLIS3	0	1	0.0138889
79692	ZNF322	0		0
169834	ZNF883	0	1
169841	ZNF169	0	1	0
137970	UNC5D	0	1	0
346389	MACC1	0.0138889	1
7728	ZNF175	0	1	0
7730	ZNF177	0	1	0
169966	FAM46D	0	1
7733	ZNF180	0	1
169981	SPIN3	0	1	0
79699	ZYG11B	0	1
7738	ZNF184	0	1	0
7741	ZSCAN26	0
170062	FAM47B	0	1
170063	CXorf22	0.0277778	1
170067	SUPT20HL2	0
170082	TCEANC	0	1
387101	RPL29P4	0
111188140	MTND5P43	0
111188157	LYNX1-SLURP2	0
79706	PRKRIP1	0	1
111188160	MTND4P41	0
111188162	MTND5P45	0
432355	SLURP2	0
387104	SOGA3	0
432369	ATP5EP2	0
170261	ZCCHC12	0	1
170302	ARX	0	1	0
346470	MRPL42P4	0
106480599	RNU6-660P	0
106480600	RNU6-666P	0
7803	PTP4A1	0	1	0
106480601	RNU6-680P	0
106480602	RNU6-708P	0
106480603	RNU6-714P	0
106480608	RNU6-776P	0
170370	FAM170B	0
170371	C10orf128	0	1
106480609	RNU6-788P	0
106480610	RNU6-795P	0
106480611	RNU6-815P	0
170384	FUT11	0	1
106480612	RNU6-824P	0
170392	OIT3	0	1
170393	C10orf91	0	1
170394	PWWP2B	0	0.800246	0
106480614	RNU6-843P	0
106480615	RNU6-857P	0
106480616	RNU6-869P	0
106480617	RNU6-877P	0
106480618	RNU6-890P	0
106480619	RNU6-902P	0
170425	LINC00858	0
106480620	RNU6-907P	0
106480621	RNU6-924P	0
106480622	RNU6-930P	0
106480623	RNU6-943P	0
106480624	RNU6-955P	0
51372	TMA7	0
106480625	RNU6-966P	0
100309464	OTX2-AS1	0
106480626	RNU6-977P	0
106480627	RNU6-990P	0
170463	SSBP4	0	1	0
106480628	RNU6-1001P	0
106480629	RNU6-1007P	0
106480630	RNU6-1016P	0
170482	CLEC4C	0	1
106480631	RNU6-1026P	0
170485	ARF4P2	0
170487	ACTL10	0
106480632	RNU6-1034P	0
106480633	RNU6-1044P	0
106480634	RNU6-1062P	0
170503	CDC42P1	0
170504	COX6CP2	0
106480635	RNU6-1074P	0
170506	DHX36	0	1
106480636	RNU6-1081P	0
170510	EIF4EBP2P1	0
170511	ENSAP1	0
170513	FAT1P1	0
170514	FTLP1	0
100873366	RNA5SP34	0
170516	GAPDHP2	0
170517	GCNT1P1	0
106480637	RNU6-1091P	0
106480638	RNU6-1110P	0
170522	GLRXP1	0
170523	GSTM3P1	0
170524	HNRNPA1P3	0
106480639	RNU6-1115P	0
170526	HNRNPA3P2	0
170527	KRT18P3	0
106480640	RNU6-1127P	0
170529	RPSAP1	0
170533	PA2G4P2	0
106480641	RNU6-1138P	0
170535	PGAM3P	0
170536	PPIAP21	0
170537	PPIAP2	0
170539	PPIAP3	0
170540	PPIAP17	0
170541	PSMD10P1	0
170542	PTMAP6	0
170543	RNF11P2	0
106480642	RNU6-1148P	0
106480643	RNU6-1153P	0
170547	AIMP1P1	0
170548	SF3A3P1	0
106480644	RNU6-1164P	0
170550	SNRPFP1	0
170552	SRMP1	0
170554	DYNLT3P1	0
106480645	RNU6-1177P	0
170555	TPM3P2	0
170556	UBE2V1P1	0
106480646	RNU6-1189P	0
170559	XPOTP1	0
106480647	RNU6-1195P	0
106480648	RNU6-1207P	0
170572	HTR3C	0	1	0
106480649	RNU6-1219P	0
170575	GIMAP1	0	1	0
106480650	RNU6-1225P	0
106480651	RNU6-1237P	0
170589	GPHA2	0	1
106480652	RNU6-1249P	0
170591	S100Z	0	1
106480653	RNU6-1263P	0
106480654	RNU6-1268P	0
106480655	RNU6-1279P	0
106480656	RNU6-1292P	0
106480657	RNU6-1297P	0
106480658	RNU6-1310P	0
170622	COMMD6	0	1	0
106480659	RNU6-1320P	0
170626	XAGE3	0	1	0
170627	XAGE5	0	1
106480660	RNU6-1332P	0
106480661	RNU6-1336P	0
106480662	RNU1-30P	0
106480663	RNU1-46P	0
106480664	RNU1-63P	0
106480665	RNU1-78P	0
106480666	RNU1-86P	0
387122	WASF5P	0
106480667	RNU1-101P	0
106480668	RNU1-119P	0
106480669	RNU1-140P	0
170679	PSORS1C1	0	1
170680	PSORS1C2	0	1
106480670	RNU2-28P	0
106480671	RNU2-40P	0
170685	NUDT10	0	1
170688	NUDT4P2	0
170689	ADAMTS15	0	1
170690	ADAMTS16	0.0138889	1	0
170691	ADAMTS17	0.0138889	1	0
170692	ADAMTS18	0.0138889	1
106480672	RNU2-47P	0
106480673	RNU2-61P	0
170712	COX7B2	0	1	0
106480677	SQSTM1P1	0
106480679	SUMO2P16	0
106480680	SNRPGP18	0
106480684	MTCO1P4	0
106480686	RNY3P16	0
106480689	SAP18P1	0
106480690	RPL23AP90	0
106480696	RNU4ATAC17P	0
106480697	RNU6-253P	0
106480698	RNU6-394P	0
170825	GSX2	0	1	0
106480699	RNU6-841P	0
387129	NPSR1	0.0138889	1	0
106480703	RNU6-40P	0
170850	KCNG3	0	1	0
106480704	RNU6-25P	0
106480711	ZNF736P5Y	0
106480713	USP9YP15	0
106480714	USP9YP17	0
106480715	USP9YP25	0
106480716	USP9YP27	0
106480717	USP9YP20	0
106480718	USP9YP32	0
106480719	USP9YP35	0
102800310	HAGLROS	0
102800314	MIR7515HG	0
102800315	LINC01246	0
102800316	LINC01222	0
102800317	LOC400927-CSNK1E	0
170949	DEFT1P	0
170954	PPP1R18	0.0138889
170958	ZNF525	0
170959	ZNF431	0	1	0
170960	ZNF721	0	1	0	0.0277778	4p16.3	Amp	0.038099	0.0277778	0
170961	ANKRD24	0.0138889	1	0
346606	MOGAT3	0	1
171017	ZNF384	0	1
171019	ADAMTS19	0.0138889	1	0
171022	ABHD11-AS1	0
171023	ASXL1	0	1	0
171024	SYNPO2	0	1	0
106480745	TUBBP11	0
106480746	TUBB4BP3	0
106480747	TUBB4BP5	0
102800446	LINC01230	0
102800447	LINC01828	0
171169	SPACA4	0	1
171176	NICN2P	0
171177	RHOV	0	1
126637	TCHHL1	0	1
9697	TRAM2	0	1	0
126638	RPTN	0.0138889	1
171220	DSTNP2	0
171221	DNAJB1P1	0
171222	UBE2L5	0
106480779	WBP1LP4	0
106480780	WBP1LP5	0
106480781	TSEN15P2	0
106480787	VWA8P1	0
79750	ZNF385D	0	1	0
106480800	UBL5P4	0
346673	STRA8	0	1	0
106480802	UBE2V2P4	0
171389	NLRP6	0	1
171391	LOC171391	0
171392	ZNF675	0.0138889	1	0
171416	TXNP2	0
171417	LOC171417	0
171418	GLRXP2	0
171419	TXNP3	0
171420	HSPE1P28	0
171421	HSPE1P16	0
171422	CRPP1	0
171423	PDIA3P1	0
171424	SPA17P1	0
171425	CLYBL	0	1	0
171427	CYP2F2P	0
171472	SRSF10P2	0
171482	FAM9A	0.0277778	1
171483	FAM9B	0	1
171484	FAM9C	0	1
346708	OR7E8P	0
171523	CYP2T1P	0
107126282	SEPT14P15	0
107126283	SEPT14P16	0
107126284	SEPT14P18	0
107126285	SEPT14P20	0
101752334	PVRIG2P	0
107126287	BCRP9	0
107126286	SEPT14P22	0
107126289	SLC25A39P2	0
107126290	SEPT14P23	0
107126294	CYP4F60P	0
171546	SPTSSA	0
171558	PTCRA	0	1	0
171559	HMGA1P2	0
171560	TXNP6	0
171568	POLR3H	0	1	0
171586	ABHD3	0	1	0
101752399	STAG3L5P-PVRIG2P-PILRB	0
101752400	CAPN10-AS1	0
107126360	AOX3P	0
107126362	MTCO2P28	0
106480862	RN7SKP95	0
106480863	RN7SKP98	0
100310756	LOC100310756	0
103456507	LINC01442	0
100310782	LOC100310782	0
100310812	SPDYE2B	0
100310835	LOC100310835	0
100310838	VDAC1P3	0
100310839	VDAC1P7	0
100310840	VDAC1P8	0
100310841	VDAC1P11	0
100310846	ANKRD61	0
109616958	SNORA50D	0
109616960	SNORA10B	0
109616961	SNORA11G	0
109616962	SNORA15B-1	0
109616963	SNORA20B	0
109616964	SNORA22B	0
109616965	SNORA22C	0
109616966	SNORA31B	0
106480902	RN7SKP224	0
109616967	SNORA40B	0
109616968	SNORA40C	0
109616969	SNORA48B	0
109616970	SNORA63C	0
106480903	RN7SKP226	0
109616971	SNORA63D	0
109616972	SNORA68B	0
109616973	SNORA70J	0
109616974	SNORA74C-1	0
109616975	SNORA74D	0
109616976	SNORA79B	0
109616977	SNORA9B	0
109616978	SNORD31B	0
100310869	IGKV2OR2-7D	0
106480905	RN7SKP232	0
109616979	SNORD38D	0
109616983	SNORD3F	0
109616984	SNORD3G	0
109616986	SNORD13F	0
109616987	SNORD13G	0
109616988	SNORD13I	0
109616989	SNORD13C	0
109616990	SNORD13D	0
109616991	SNORD19C	0
106480907	RN7SKP239	0
109616992	SNORA30B	0
109616993	SNORA70H	0
109616994	SNORA75B	0
109616996	SNORD3I	0
106480908	RN7SKP242	0
109616997	SNORA3C	0
109616998	SNORA50B	0
109617000	SNORA11F	0
109617001	SNORA1B	0
106480909	RN7SKP245	0
109617002	SNORA21B	0
109617003	SNORA24B	0
109617004	SNORA35B	0
109617005	SNORA41B	0
106480910	RN7SKP249	0
109617006	SNORA63B	0
109617007	SNORA63E	0
109617008	SNORA70I	0
109617009	SNORA74C-2	0
106480911	RN7SKP256	0
109617010	SNORA77B	0
109617011	SNORD28B	0
109617015	SNORD3E	0
109617016	SNORD3H	0
109617017	SNORD3K	0
109617018	SNORD13H	0
109617019	SNORD13B-1	0
109617020	SNORD13E	0
109617021	SNORD13B-2	0
106480913	RN7SKP263	0
109617022	SNORA15B-2	0
109617023	SNORA58B	0
109617025	SNORD13J	0
109617024	SNORD38C	0
106480914	RN7SKP265	0
106480915	RN7SKP269	0
106480916	RN7SKP271	0
106480917	RN7SKP275	0
106480922	RN7SKP291	0
106480923	RN7SKP293	0
106480925	RN7SKP299	0
106480936	RN7SL51P	0
106480939	RN7SL63P	0
106480940	RN7SL69P	0
100048903	MCCD1P1	0
100048904	DDX39BP1	0
106480941	RN7SL72P	0
100048907	ZDHHC20P1	0
100048909	TMEM183AP1	0
100048908	ZDHHC20P2	0
100048912	CDKN2B-AS1	0
106480942	RN7SL74P	0
106480943	RN7SL79P	0
106480944	RN7SL82P	0
100048923	DDX39BP2	0
100048924	MCCD1P2	0
100048922	RPL35AP4	0
106480945	RN7SL88P	0
106480946	RN7SL91P	0
106480947	RN7SL93P	0
106480962	RN7SL152P	0
106480963	RN7SL156P	0
106480964	RN7SL160P	0
106480965	RN7SL164P	0
106480966	RN7SL167P	0
106480967	RN7SL172P	0
106480968	RN7SL176P	0
106480969	RN7SL177P	0
106480970	RN7SL180P	0
106480971	RN7SL183P	0
106480972	RN7SL186P	0
106480973	RN7SL189P	0
106480974	RN7SL192P	0
100049076	GUSBP9	0
106480975	RN7SL197P	0
106480982	RN7SL221P	0
106480987	RN7SL238P	0
106481010	RN7SL320P	0
106481014	RN7SL333P	0
106481059	RN7SL499P	0
106481066	RN7SL524P	0
106481067	RN7SL530P	0
112476	PRRT2	0	1
106481069	RN7SL541P	0
106481070	RN7SL544P	0
106481071	RN7SL549P	0
106481072	RN7SL552P	0
106481073	RN7SL556P	0
106481074	RN7SL558P	0
112483	SAT2	0	1
100049587	SIGLEC14	0	1
346950	RPL37P6	0
106481080	RN7SL577P	0
106481081	RN7SL580P	0
100049613	TRK-TTT3-4	0
100049614	TRV-CAC1-5	0
106481083	RN7SL586P	0
106865372	RNU6-146P	0
106865373	WRB-SH3BGR	0
106865374	RNU6-468P	0
106865375	RNA5SP334	0
79809	TTC21B	0	1	0
106481087	RN7SL605P	0
79810	PTCD2	0	1	0
8295	TRRAP	0	1	0
106481094	RN7SL630P	0
106481095	RN7SL632P	0
79811	SLTM	0	1	0
791227	TRN-GTT6-1	0
79812	MMRN2	0	1	0
100049716	LOC100049716	0
100049717	JKAMPP1	0
100967223	LOC100967223	0
100967224	LOC100967224	0
106481104	RN7SL665P	0
106481105	RN7SL670P	0
106481107	RN7SL675P	0
79815	NIPAL2	0	1	0
79816	TLE6	0	1	0
8330	HIST1H2AK	0	1
106481129	RN7SL760P	0
131920	TMEM207	0	1	0
8338	HIST2H2AC	0	1
106481136	RN7SL790P	0
8340	HIST1H2BL	0	1
8341	HIST1H2BN	0.0138889	1
8349	HIST2H2BE	0	1
107074708	RN7SL657P	0
106481155	RN7SL870P	0
106481156	RNU4ATAC5P	0
106481157	RNU4ATAC8P	0
8362	HIST1H4K	0	1
8363	HIST1H4J	0	1
106481161	RNU6ATAC8P	0
112574	SNX18	0.0277778	1	0
106481168	RNU6ATAC29P	0
106481169	RNU6ATAC31P	0
106481170	RNU6ATAC33P	0
106481171	RNU6ATAC35P	0
106481172	RNU6ATAC39P	0
106481173	RNU6ATAC42P	0
347051	SLC10A5	0.0277778	1
79830	ZMYM1	0	1
791231	TRV-AAC3-1	0
106481202	RPPH1-2P	0
112611	RWDD2A	0	1
8408	ULK1	0	1	0
106481206	RNU6-94P	0
8409	UXT	0	1
79834	PEAK1	0
256979	SUN3	0	1
8420	SNHG3	0
8427	ZNF282	0	1	0
8428	STK24	0	1	0
108570035	LINP1	0
79838	TMC5	0	1	0
8433	UTF1	0
8435	SOAT2	0	1	0
8444	DYRK3	0	1
105376230	TEX53	0
79842	ZBTB3	0	1
347127	SPATA31D5P	0
8458	TTF2	0.0138889	1	0
8459	TPST2	0	1	0
8460	TPST1	0	1	0
106481260	RNU6-259P	0
79844	ZDHHC11	0	1	0
8463	TEAD2	0	1	0
106481262	RNU6-264P	0
106481263	RNU6-269P	0
106481264	RNU6-271P	0
106481265	RNU6-275P	0
79845	RNF122	0	1	0
106481268	RNU6-284P	0
106481269	RNU6-287P	0
106481272	RNU6-295P	0
347148	QRFP	0	1
51398	WDR83OS	0
106481277	RNU6-310P	0
8482	SEMA7A	0	1	0
100312774	VN1R56P	0
100312775	VN1R20P	0
100312781	VN1R24P	0
100312782	VN1R25P	0
100312783	VN1R26P	0
100312784	VN1R27P	0
100312785	VN1R28P	0
8488	RPL3P1	0
100312786	VN1R29P	0
100312787	VN1R31P	0
100312788	VN1R32P	0
100312789	VN1R35P	0
8489	RPL23AP3	0
106481287	RNU6-341P	0
100312790	VN1R36P	0
100312791	VN1R39P	0
100312792	VN1R40P	0
8490	RGS5	0	1	0
100312793	VN1R41P	0
100312794	VN1R42P	0
100312795	VN1R43P	0
100312796	VN1R45P	0
100312797	VN1R47P	0
100312798	VN1R48P	0
100312803	VN1R110P	0
100312804	VN1R15P	0
100312805	VN1R16P	0
100312799	VN1R49P	0
100312801	VN1R51P	0
100312802	VN1R52P	0
100312806	VN1R53P	0
100312807	VN1R54P	0
100312808	VN1R55P	0
100312809	VN1R57P	0
100312810	VN1R58P	0
100312811	VN1R59P	0
100312812	VN1R60P	0
100312813	VN1R61P	0
106481292	RNU6-362P	0
100312814	VN1R62P	0
100312815	VN1R63P	0
100312816	VN1R69P	0
100312817	VN1R71P	0
100312818	VN1R73P	0
100312819	VN1R74P	0
100312820	VN1R75P	0
100312821	VN1R76P	0
100312822	VN1R77P	0
100312823	VN1R78P	0
100312824	VN1R79P	0
100312825	VN1R80P	0
100312826	VN1R81P	0
100312827	VN1R82P	0
100312828	VN1R83P	0
100312829	VN1R84P	0
100312830	VN1R85P	0
100312831	VN1R86P	0
100312832	VN1R87P	0
100312833	VN1R88P	0
100312834	VN1R89P	0
100312835	VN1R90P	0
100312836	VN1R91P	0
100312837	VN1R92P	0
100312838	VN1R93P	0
100312843	VN1R19P	0
100312844	VN1R22P	0
100312845	VN1R23P	0
100312846	VN1R100P	0
100312847	VN1R102P	0
100312848	VN1R106P	0
100312849	VN1R107P	0
100312850	VN1R108P	0
8501	SLC43A1	0	1
100312851	VN1R109P	0
100312852	VN1R111P	0
100312854	VN1R112P	0
100312855	VN1R44P	0
8502	PKP4	0	1	0
100312853	VN1R72P	0
106481301	RNU6-389P	0
8504	PEX3	0	1	0
106481303	RNU6-396P	0
79853	TM4SF20	0	1	0
106481309	RNU6-415P	0
106481310	RNU6-418P	0
106481311	RNU6-421P	0
112724	RDH13	0	1	0
106481318	RNU6-443P	0
106481320	RNU6-447P	0
652969	SLC6A21P	0
107521942	RNU1-79P	0
107521946	RNU1-116P	0
107521952	RNU1-152P	0
106481327	RNU6-469P	0
106481332	RNU6-482P	0
106481337	RNU6-495P	0
8541	PPFIA3	0.0138889	1	0
106481342	RNU6-510P	0
79861	TUBAL3	0	1	0
112755	STX1B	0.0138889	1
106481347	RNU6-526P	0
652974	RPL17P2	0
8554	PIAS1	0	1	0
106481352	RNU6-541P	0
106481357	RNU6-556P	0
8563	THOC5	0	1	0
106481362	RNU6-572P	0
8565	YARS	0	1
79865	TREML2	0.0138889	1	0
652978	RPL7AP2	0
106481372	RNU6-605P	0
106481377	RNU6-620P	0
652980	RPS28P1	0
106866913	RN7SL431P	0
106866914	RNU6-1240P	0
106866915	RNU1-125P	0
106481392	RNU6-665P	0
106481394	RNU6-673P	0
106481395	RNU6-677P	0
106481398	RNU6-690P	0
106481399	RNU6-693P	0
8604	SLC25A12	0	1
652985	RPL7AP4	0
106481403	RNU6-705P	0
106866980	RNU2-15P	0
106866981	RNU6-244P	0
106481408	RNU6-725P	0
106481413	RNU6-739P	0
79875	THSD4	0	1	0.0138889
106481418	RNU6-754P	0
100533624	SNX33P1	0
106481419	RNU6-758P	0
79876	UBA5	0	1	0
8633	UNC5C	0.0138889	1	0
112840	WDR89	0	1
652991	SKOR2	0
8636	SSNA1	0	1
100313532	MFSD1P1	0
107080622	USP9YP28	0
112846	RBM8B	0
107080629	RNU2-52P	0
106481443	RNU6-831P	0
9724	UTP14C	0.0138889	1
8651	SOCS1	0	1
112858	TP53RK	0	1
79882	ZC3H14	0	1
107080637	UPK3BP1	0
107080638	TBC1D7-LOC100130357	0
8658	TNKS	0	1	0
106481456	RNU6-879P	0
106481458	RNU6-885P	0
106481459	RNU6-887P	0
106481460	RNU6-892P	0
106481463	RNU6-900P	0
106481464	RNU6-903P	0
106481465	RNU6-906P	0
106481466	RNU6-909P	0
106481467	RNU6-913P	0
106481468	RNU6-916P	0
106481470	RNU6-920P	0
106481471	RNU6-923P	0
8673	VAMP8	0	1	0
8676	STX11	0	1	0
106481474	RNU6-932P	0
106481475	RNU6-934P	0
106481476	RNU6-939P	0
106481477	RNU6-942P	0
106481478	RNU6-946P	0
106481479	RNU6-948P	0
106481480	RNU6-951P	0
106481481	RNU6-954P	0
100313769	MIR320B2	0
100313770	MIR548K	0
100313771	MIR548F2	0
100313772	MIR548M	0
100313773	MIR548H2	0
100313774	MIR302E	0
106481482	RNU6-958P	0
100313777	MIR670	0
100313778	MIR759	0
100313779	MIR2117	0			0.0277778	17q21.2	Del	0.030954	0	0.0277778
100313780	MIR2278	0
100313781	MIR718	0
106481484	RNU6-965P	0
106481485	RNU6-968P	0
106481486	RNU6-970P	0
106481487	RNU6-974P	0
106481488	RNU6-976P	0
100313806	MIR1255B1	0
106481489	RNU6-980P	0
106481490	RNU6-983P	0
106481491	RNU6-986P	0
100313822	MIR513B	0
106481492	RNU6-989P	0
100313824	MIR663B	0
106481493	RNU6-992P	0
100313829	MIR548O	0
100313830	MIR548H1	0
106481494	RNU6-995P	0
9726	ZNF646	0	1	0
100313835	MIR1255B2	0
100313837	MIR762	0
100313838	MIR764	0
100313839	MIR2114	0
100313840	MIR2115	0
100313841	MIR548Q	0
100313842	MIR2276	0
100313843	MIR711	0
106481495	RNU6-998P	0
8698	S1PR4	0.0138889	1
79891	ZNF671	0	1	0
100313884	MIR548H4	0
100313886	MIR2116	0
100313887	MIR2277	0
100313892	MIR761	0
100313895	MIR548F4	0
100313896	MIR320D1	0
100313914	MIR548J	0
79894	ZNF672	0	1
100313921	MIR548E	0
100313923	MIR449C	0
43847	KLK14	0	1
43849	KLK12	0	1
100313938	MIR548G	0
8717	TRADD	0	1	0
100313942	LOC100313942	0
106736475	PCF11-AS1	0
100313962	RFKP1	0
79896	THNSL1	0	1	0
399496	SLC2AXP1	0
100313968	LOC100313968	0
106481521	RNU6-1083P	0
8723	SNX4	0	1	0
8724	SNX3	0	1	0
8725	URI1	0
106481523	RNU6-1089P	0
106481524	RNU6-1093P	0
106481525	RNU6-1095P	0
106481526	RNU6-1099P	0
106481527	RNU6-1102P	0
106481528	RNU6-1104P	0
106481529	RNU6-1107P	0
79898	ZNF613	0	1	0
126789	PUSL1	0	1	0
106481531	RNU6-1114P	0
106481532	RNU6-1117P	0
106481533	RNU6-1119P	0
106481534	RNU6-1124P	0
399511	TCEA1P2	0
106481536	RNU6-1129P	0
106481537	RNU6-1133P	0
8740	TNFSF14	0	1	0
106481538	RNU6-1135P	0
8741	TNFSF13	0	1
106481539	RNU6-1139P	0
132001	TAMM41	0		0
106481540	RNU6-1141P	0
8743	TNFSF10	0	1	0
8744	TNFSF9	0	1
106481543	RNU6-1151P	0
106481545	RNU6-1157P	0
106481549	RNU6-1172P	0
106481553	RNU6-1184P	0
106481554	RNU6-1187P	0
106481557	RNU6-1194P	0
106481558	RNU6-1197P	0
106481559	RNU6-1200P	0
106481560	RNU6-1204P	0
8764	TNFRSF14	0	1	0
106481562	RNU6-1210P	0
653017	TBC1D3P3	0
106481563	RNU6-1213P	0
106481564	RNU6-1217P	0
106481565	RNU6-1220P	0
106481566	RNU6-1223P	0
8771	TNFRSF6B	0	1	0
106481570	RNU6-1236P	0
106481571	RNU6-1239P	0
106481572	RNU6-1241P	0
8778	SIGLEC5	0.0138889	1
106481577	RNU6-1257P	0
106481579	RNU6-1265P	0
106481580	RNU6-1267P	0
106481581	RNU6-1270P	0
8784	TNFRSF18	0	1
106481584	RNU6-1280P	0
106481585	RNU6-1282P	0
106481586	RNU6-1286P	0
106481587	RNU6-1289P	0
106481588	RNU6-1291P	0
106481589	RNU6-318P	0
106481590	RNU6-1298P	0
106481591	RNU6-1301P	0
113000	RPUSD1	0	1
106481593	RNU6-1307P	0
8797	TNFRSF10A	0.0138889	1	0
106481595	RNU6-1314P	0
347468	OR13H1	0	1
106481596	RNU6-1317P	0
106481597	RNU6-1321P	0
106481598	RNU6-1323P	0
106481599	RNU6-1327P	0
8801	SUCLG2	0	1	0
106481600	RNU6-1329P	0
8803	SUCLA2	0	1	0
106481601	RNU6-1333P	0
106481602	RNU6-1337P	0
8805	TRIM24	0	1	0
106481603	RNU6-1339P	0
106481605	TCP11X3P	0
106481610	RNU1-45P	0
106481614	RNU1-65P	0
106481615	RNU1-68P	0
106481616	RNU1-73P	0
8819	SAP30	0	1
106481617	RNU1-76P	0
106481618	RNU1-84P	0
106481619	RNU1-88P	0
106481620	RNU1-92P	0
106481621	RNU1-95P	0
106481622	RNU1-98P	0
106481627	RNU1-120P	0
8831	SYNGAP1	0	1	0
106481631	RNU1-133P	0
387315	MTND2P1	0
8834	TMEM11	0	1	0
106481632	RNU1-136P	0
106481634	RNU1-143P	0
8838	WISP3	0	1
106481636	RNU2-9P	0
347509	RPL7L1P11	0
387316	VN1R10P	0
8839	WISP2	0	1
106481637	RNU2-11P	0
106481639	RNU2-16P	0
106481640	RNU2-20P	0
387317	VN1R11P	0
106481644	RNU2-32P	0
79921	TCEAL4	0	1
106481646	RNU2-38P	0
106481647	RNU2-42P	0
106481648	RNU2-44P	0
106481649	RNU2-48P	0
106481650	RNU2-50P	0
106481651	RNU2-54P	0
106481652	RNU2-58P	0
106481653	RNU2-60P	0
106481654	RNU2-64P	0
106481655	RNU2-66P	0
106481656	RNU2-69P	0
387320	VN1R14P	0
106481659	RARRES2P3	0
106481660	RARRES2P7	0
387321	VN1R12P	0
106481665	MTHFD2P3	0
106481666	RPL37P25	0
106481667	PRELID3BP2	0
347544	RPL18AP16	0
8878	SQSTM1	0	1	0.0138889
106481678	SUMO2P10	0
106481679	SUMO2P18	0
8882	ZNF259	0	1
8887	TAX1BP1	0	1	0
106481685	SNRPGP17	0
106481686	SNRPGP19	0
106481687	PDIA3P2	0
106481688	YWHAEP2	0
399668	SMIM10L2A	0
399669	ZNF321P	0
387328	ZNF322P1	0
106481701	SNRPCP10	0
106481702	SNRPCP17	0
106481704	PAXBP1P1	0
8910	SGCE	0	1
106481708	VTA1P1	0
106481710	RNY1P11	0
106481711	RNY1P15	0
110806273	SLC5A4-AS1	0
347584	TSPY11P	0
8914	TIMELESS	0	1	0
106481712	RNY4P34	0
106481713	RNY3P11	0
106481714	RNY3P13	0
347587	MRPL57P10	0
106481716	SMARCE1P7	0
110806279	SMIM28	0
387332	TBPL2	0.0138889	1
347598	RBMY2DP	0
106481727	SETD6P1	0
106481731	RPL23AP92	0
8935	SKAP2	0	1	0
106481733	SEPT14P13	0
8936	WASF1	0	1	0
106481736	NF1P11	0
347613	PARP4P1	0
110806303	SLC25A34-AS1	0
106481745	RNA5SP443	0
106481746	UBE2V1P7	0
387338	NSUN4	0	1	0
106481747	RNU7-159P	0
9736	USP34	0.0277778	1	0
106481748	RN7SKP72	0
113157	RPLP0P2	0
106481749	RN7SKP119	0
106481750	RN7SKP212	0
106481752	RN7SL78P	0
106481754	RN7SL223P	0
106481756	RN7SL393P	0
106481757	RN7SL480P	0
106481758	RN7SL505P	0
106481760	RN7SL656P	0
106481761	RN7SL774P	0
106481762	RN7SL827P	0
106481763	RNU4-13P	0
107985140	WDR7-OT1	0
106481764	RNU4-59P	0
113174	SAAL1	0	1
106481768	RNU6-346P	0
106481769	RNU6-420P	0
113178	SCAMP4	0	1	0.0138889
106481770	RNU6-466P	0
106481771	RNU6-559P	0
106481772	RNU6-607P	0
106481773	RNU6-674P	0
106481774	RNU6-721P	0
106481775	RNU6-768P	0
106481776	RNU6-864P	0
106481777	RNU6-910P	0
106481778	RNU6-1003P	0
106481779	RNU6-1049P	0
106481781	RNU6-1214P	0
106481782	RNU6-1283P	0
106481785	YWHAEP4	0
106481786	SNRPCP13	0
101232810	LOC101232810	0
8995	TNFSF18	0	1	0
101101772	LINC00601	0
101101773	LINC00609	0
101101775	TMEM220-AS1	0
101101776	BMS1P17	0
106481797	WBP1LP6	0
106481798	RPEP5	0
399774	THAP12P3	0
106481799	RNU7-94P	0
107131119	MTATP6P8	0
107131120	MTND4LP4	0
107131121	MTND4LP6	0
107131122	RNU6-29P	0
107131123	MTND4LP15	0
107131124	MTND4LP8	0
106481802	RNU7-154P	0
106481803	RNU7-176P	0
106481804	RNU7-193P	0
101101841	LOC101101841	0
106481809	RN7SKP90	0
9013	TAF1C	0	1	0
9021	SOCS3	0	1
113230	MISP3	0
9025	RNF8	0	1	0
106481824	RN7SL34P	0
106481825	RN7SL48P	0
113235	SLC46A1	0	1
347703	MRPS36P5	0
347704	MRPS36P3	0
106481833	RN7SL267P	0
106481834	RN7SL273P	0
347707	MRPS36P6	0
106481835	RN7SL293P	0
106481837	RN7SL328P	0
9040	UBE2M	0	1
106481841	RN7SL408P	0
106481843	RN7SL448P	0
347716	USP32P3	0
9047	SH2D2A	0	1	0
106481845	RN7SL475P	0
387359	USP9YP4	0
106481852	RN7SL617P	0
9056	SLC7A7	0	1	0
106481855	RN7SL679P	0
9057	SLC7A6	0.0138889	1	0
399833	SPRNP1	0
152905	RTN3P1	0
347733	TUBB2B	0	1
106481861	RN7SL808P	0
347734	SLC35B2	0.0138889	1
106481864	RN7SL869P	0
106481865	RNU4ATAC12P	0
106481866	RNU4ATAC18P	0
106481867	RNU6ATAC15P	0
387362	USP9YP1	0
106481868	RNU6ATAC30P	0
106481869	RNU6ATAC41P	0
387363	USP9YP2	0
387364	USP9YP3	0
106481883	RNU6-227P	0
106481888	RNU6-339P	0
106481889	RNU6-355P	0
106481893	RNU6-410P	0
106481894	RNU6-428P	0
106481895	RNU6-440P	0
9098	USP6	0	1
9101	USP8	0	1	0
106481899	RNU6-502P	0
106481902	RNU6-547P	0
106481904	RNU6-578P	0
106481905	RNU6-597P	0
106481906	RNU6-609P	0
106481909	RNU6-654P	0
106481910	RNU6-672P	0
106481913	RNU6-719P	0
106481918	RNU6-836P	0
9121	SLC16A5	0	1	0
9122	SLC16A4	0	1
106481920	RNU6-862P	0
9123	SLC16A3	0	1	0
106481921	RNU6-883P	0
106481922	RNU6-896P	0
106481923	RNU6-915P	0
9126	SMC3	0.0416667	1	0
106481924	RNU6-936P	0
106481925	RNU6-949P	0
106481926	RNU6-971P	0
106481927	RNU6-984P	0
106481928	RNU6-996P	0
9136	RRP9	0	1
9143	SYNGR3	0	1
9144	SYNGR2	0	1	0
9145	SYNGR1	0	1	0
106481944	RNU6-1230P	0
106481945	RNU6-1244P	0
106481946	RNU6-1255P	0
106481947	RNU6-1273P	0
106481948	RNU6-1285P	0
106481949	RNU6-1303P	0
106481950	RNU6-1315P	0
139411	PTCHD1	0	1
106481951	RNU6-1326P	0
106481955	RNU1-72P	0
106481956	RNU1-94P	0
106481959	RNU2-19P	0
139420	PPP4R3C	0
106481960	RNU2-34P	0
106481961	RNU2-55P	0
399937	TRIM51BP	0
139422	MAGEB10	0.0138889	1	0
152926	PPM1K	0	1
106481962	RNU2-68P	0
399939	TRIM49D1	0
399940	TRIM51EP	0
399942	TUBAP2	0
106481969	WBP1LP11	0
79986	ZNF702P	0
106481971	RPL23AP94	0
106481973	RNU6-12P	0
9183	ZW10	0.0138889	1	0
106481981	ZNF519P4	0
51427	ZNF107	0	1	0
9204	ZMYM6	0	1
107001062	LOC107001062	0
107001063	LOC107001063	0
113419	TEX261	0	1
9213	XPR1	0	1	0
103724386	LINC00377	0
103724387	LINC01058	0
103724388	LINC01068	0
103724389	LINC01170	0
103724390	LINC01287	0
113452	TMEM54	0	1	0
113457	TUBA3D	0	1
9252	RPS6KA5	0	1	0
9253	NUMBL	0	1
9262	STK17B	0	1	0
9263	STK17A	0	1
111064646	TPM1-AS	0
111064647	CSNKA2IP	0
111064649	SMIM33	0
101234261	LSINCT5	0
101234262	COX5BP6	0
51430	SUCO	0
139538	VENTXP1	0
439915	KRTAP5-5	0	0.0555809
439916	LINC00615	0
439921	MXRA7	0	1	0
439927	C1orf180	0
439931	THAP7-AS1	0
439933	LOC439933	0
439934	LINC00575	0
439936	C5orf17	0
439941	FER1L6-AS1	0
439945	IL9RP2	0
439949	PRKCQ-AS1	0
439950	CELF2-AS2	0
439953	PPIAP31	0
439954	RPL7P37	0
439965	FAM35DP	0
9295	SRSF11	0
439990	LINC00857	0
439992	RPS3AP5	0
439994	LINC00863	0
439996	IFIT1B	0	1
100316867	ARF4P5	0
100316868	HOTTIP	0
440013	DUX4L10	0
440014	DUX4L12	0
440017	DUX4L15	0
440021	KRTAP5-2	0	1
440023	KRTAP5-6	0	1
440026	TMEM41B	0	1	0
440027	RPL23AP65	0
440028	LOC440028	0
440034	PAX6-AS1	0
440040	LOC440040	0
100316904	SAP25	0
440041	TRIM51HP	0
440043	PGAM1P8	0
440044	SLC22A20P	0
440050	KRTAP5-7	0	1
440051	KRTAP5-11	0	1
440055	RPS12P22	0
440059	LOC440059	0
440061	TRIM64EP	0
440063	PPIAP43	0
440067	CASP1P2	0
440068	CARD17	0	1	0
80014	WWC2	0	1	0
440072	LINC00167	0
440073	IQSEC3	0	1	0
440077	ZNF705A	0	1
440078	FAM66C	0
440081	DDX12P	0
440084	LOC440084	0
440086	RPS6P1	0
440087	C12orf69	0	1
440093	H3F3C	0	1
440097	DBX2	0	1	0
440101	FLJ12825	0
440104	TMEM198B	0
440107	PLEKHG7	0.0138889	1	0
440117	LINC02372	0
440119	FZD10-AS1	0
440125	HNRNPA1P30	0
440131	LINC00544	0
440132	LINC00545	0
440138	ALG11	0	1
9326	ZNHIT3	0	1	0
440142	TARDBPP2	0
440145	MZT1	0
440153	OR11H12	0	1
440159	OR11H13P	0
440163	RNASE13	0	1
440173	LOC440173	0
9333	TGM5	0	1	0
440176	RPL12P6	0
440180	LOC440180	0
440181	LOC440181	0
440184	CCDC196	0
440193	CCDC88C	0.0138889	1	0
80019	UBTD1	0	1	0
9341	VAMP3	0	1	0
139599	MAGEE2	0	1
440224	CXADRP3	0
440225	NF1P2	0
440243	GOLGA6L22	0
80021	TMEM62	0	1	0
440248	HERC2P9	0
440253	WHAMMP2	0
9352	TXNL1	0	1	0
440270	GOLGA8B	0	1	0
9353	SLIT2	0.0138889	1
440275	EIF2AK4	0	1	0
440278	CATSPER2P1	0
9354	UBE4A	0	1	0
440279	UNC13C	0.0138889	1	0
400128	TUSC8	0
440288	UBL7-AS1	0
440292	LOC440292	0
440295	GOLGA6L9	0
440299	DNM1P41	0
440300	LOC440300	0
440303	DNM1P44	0
440307	TTLL13	0	1
440311	LOC440311	0
440313	LOC440313	0
440335	SMIM22	0
440345	NPIPB4	0
440346	LOC440346	0
440348	NPIPB15	0
9368	SLC9A3R1	0	1	0
440350	NPIPB7	0
440352	SNX29P2	0
440353	NPIPB12	0
440354	SMG1P2	0
440356	CDIPTOSP	0
440359	YBX3P1	0
139629	XAGE-4	0
440366	HERC2P8	0
9372	ZFYVE9	0	1	0
9753	ZSCAN12	0	1
440375	RAB43P1	0
9375	TM9SF2	0	1
440387	CTRB2	0	1
440390	LINC02181	0
440396	HNRNPA1P16	0
440400	RNASEK	0	1
440406	UBE2SP2	0
440416	CCDC144NL-AS1	0
440419	TBC1D3P5	0
440423	SUZ12P1	0
9383	TSIX	0
440434	LOC440434	0
440435	GPR179	0	1		0.0277778	17q21.2	Del	0.030954	0	0.0277778
440446	LINC02072	0
440447	RPS2P27	0
440452	TBC1D3P2	0
9389	SLC22A14	0	1
440456	PLEKHM1P1	0
440459	SLC16A6P1	0
9390	SLC22A13	0	1
440461	ARHGAP27P2	0
440465	BAIAP2-AS1	0
9392	TGFBRAP1	0.0138889	1	0
109623450	SNORD155	0
109623451	SNORD157	0
109623452	SNORD159	0
109623453	SNORD161	0
109623454	SNORD162	0
109623455	SNORD165	0
109623456	SNORD167	0
109623457	SNORD168	0
440482	ANKRD20A5P	0
109623459	SNORA25B	0
109623460	SNORD138	0
109623461	SNORA113	0
109623462	SNORA116	0
440487	RPL21P128	0
109623463	SNORA117	0
440489	LOC440489	0
109623464	SNORA119	0
109623465	SNORD147	0
109623466	SNORD148	0
109623467	SNORD150	0
109623468	SNORD151	0
80031	SEMA6D	0	1	0
109623472	SNORD145	0
109623473	SNORD152	0
440498	HSBP1L1	0		0
109623474	SNORD154	0
109623475	SNORD156	0
109623470	SNORD158	0
109623476	SNORD160	0
440503	PLIN5	0	1.03478e-05
109623477	SNORD163	0
109623481	SNORA112	0
109623482	SNORA115	0
109623483	SNORA118	0
440508	CLEC4GP1	0
109623484	SNORD146	0
109623485	SNORD149	0
109623486	SNORD153	0
109623488	SNORA114	0
109623487	SNORD164	0
440514	LOC440514	0
440515	ZNF506	0	1
440518	GOLGA2P9	0
440519	ZNF724	0
440525	PRR13P5	0
80032	ZNF556	0	1	0
790951	TRS-AGA3-1	0
440533	PSG8	0	1
9406	ZRANB2	0.0138889	1	0
9407	TMPRSS11D	0	1	0
440556	LINC00982	0
440560	PRAMEF11	0.0138889	1
440561	PRAMEF6	0	1
440563	HNRNPCL2	0
440567	UQCRHL	0	1
440568	LOC440568	0
440570	LOC440570	0
440574	MINOS1	0
440575	RPL21P29	0
440577	NPM1P39	0
440584	SLC2A1-AS1	0
440585	FAM183A	0	1	0
107133502	USP9YP14	0
440587	RPL6P1	0
440589	RPS2P8	0
440590	ZYG11A	0
440594	LINC01761	0
440595	EEF1A1P11	0
440600	RBM15-AS1	0
440602	CYMP-AS1	0
440603	BCL2L15	0	1
790966	TRK-CTT2-3	0
440606	HSD3BP2	0
9755	TBKBP1	0	1
9422	ZNF264	0	1	0
80036	TRPM3	0	1
440672	NUDT4B	0
440686	HIST2H3PS2	0
400209	YTHDF2P1	0
440689	HIST2H2BF	0	1
440695	ETV3L	0	1
440699	LRRC52	0	1	0
440700	LOC440700	0
440704	LINC01720	0
440712	C1orf186	0	1
440714	C1orf143	0
440730	TRIM67	0	1	0
440732	RPS7P3	0
440737	RPL35P1	0
440738	MAP1LC3C	0	1
440742	LOC440742	0
440757	LINC00851	0			0	20p12.1	Del	0.030954	0	0
440792	LOC440792	0
440795	CA15P2	0
440799	P2RX6P	0
440804	RIMBP3B	0
440822	PIWIL3	0.0277778	1
440823	MIAT	0
440829	SHISA8	0
440836	ODF3B	0.0138889	1
440854	CAPN14	0
113675	SDSL	0	1
440864	LOC440864	0
107133486	CDK2AP2P2	0
107133487	MTND4LP23	0
107133488	MTND4LP27	0
107133489	MTND4LP28	0
107133490	MTND4LP29	0
107133491	MTND5P36	0
9473	THEMIS2	0
107133493	MTND5P37	0
107133494	CYP4F27P	0
107133495	MTND5P38	0
440888	ACTR3BP2	0
107133497	CYP4F32P	0
107133496	MTND5P39	0
107133499	CYP4F33P	0
107133498	MTND6P23	0
107133500	MTND6P26	0
440894	LINC01123	0
440895	LOC440895	0
440896	LOC440896	0
107133501	MTND6P27	0
107133503	MTND6P28	0
107133504	MTND6P29	0
440900	LINC01191	0
107133505	MTND6P30	0
107133507	MTND6P31	0
107133511	ENPP7P6	0
440902	NPM1P32	0
440905	FAR2P1	0
107133513	KRT18P64	0
107133508	RNA5SP387	0
107133516	SMURF2P1	0
107133515	SMURF2P1-LRRC37BP1	0
440910	LOC440910	0
107133519	PSAT1P2	0
107133522	DHX40P1	0
107133523	ELOCP27	0
107133524	PARP4P3	0
440915	POTEKP	0
440918	FLJ46875	0
440917	YWHAEP5	0
440925	LINC01124	0
440926	H3F3AP4	0
440934	LOC440934	0
440944	THUMPD3-AS1	0
440952	EIF1B-AS1	0
440955	TMEM89	0	1
440956	IQCF6	0.0138889
440957	C3orf78	0
440970	LINC00971	0
440973	LOC440973	0
440982	LOC440982	0
440991	RPS3P3	0
440992	RPS20P14	0
440993	MIR570HG	0
441009	CPEB2-AS1	0
441013	RPS2P21	0
9502	XAGE2	0
441024	MTHFD2L	0.0277778	1	0
441025	LINC02483	0
441026	HNRNPA3P13	0
441027	TMEM150C	0	1	0
441032	EEF1A1P9	0
441034	RPL7AP30	0
441046	GUSBP5	0
441050	PTGES3P3	0
441051	HSP90AA6P	0
441052	LOC441052	0
441054	C4orf47	0
441056	DUX4L4	0
441058	LINC01667	0
441061	MARCH11	0	1
441066	GUSBP8	0
441072	FLJ31104	0
441073	RPL26P19	0
441081	LOC441081	0
441086	LOC441086	0
102546175	LINC01338	0
441087	LOC441087	0
441089	CRSP8P	0
441094	NR2F1-AS1	0
441098	LOC441098	0
441108	C5orf56	0	1
441114	RPLP0P9	0
441116	LINC01951	0
441123	LINC00266-3	0
441124	GTF2IP20	0
441131	ARPC3P5	0
441132	IMPDH1P9	0
441133	KRT18P38	0
102546226	LINC02060	0
102546227	LINC01340	0
102546228	LINC02039	0
102546229	LOC102546229	0
9525	VPS4B	0	1	0
441150	C6orf226	0	1
441151	TMEM151B	0
441154	RPL7AP34	0
441155	LOC441155	0
9528	TMEM59	0	1	0
441160	KRT19P1	0
441161	OOEP	0	1	0
441166	CNN2P9	0
441168	CALHM6	0	1
441172	FLJ46906	0
441177	LINC00602	0
441178	LINC02487	0
441179	LOC441179	0
9534	ZNF254	0.0138889	1	0
441191	RNF216P1	0
441194	PMS2CL	0
441204	LOC441204	0
102546294	LOC102546294	0
441208	ZNRF2P1	0
102546298	NDST1-AS1	0
102546299	LOC102546299	0
441212	RP9P	0
113746	ODF3	0	1
441218	KRT8P20	0
441228	LOC441228	0
441234	ZNF716	0.0138889	1	0
100533661	SGO1P2	0
441238	NMD3P1	0
441239	LOC441239	0
441241	LOC441241	0
441242	LOC441242	0
441246	RPL35P5	0
441250	TYW1B	0	1
441251	SPDYE7P	0
441259	LOC441259	0
441261	FDPSP7	0
441263	DTX2P1-UPK3BP1-PMS2P11	0
441272	SPDYE3	0	1
441273	SPDYE2	0
9552	SPAG7	0.0138889	1	0
441282	AKR1B15	0.0138889	1	0
441294	CTAGE15	0
441295	OR2A9P	0
441307	HRAT92	0
441308	OR4F21	0	1
9559	VPS26A	0	1	0
441313	FAM90A4P	0
441314	FAM90A13P	0
441315	FAM90A5P	0
441317	FAM90A7P	0
441320	LOC441320	0
441323	FAM90A16P	0
441324	FAM90A8P	0
441326	FAM90A18P	0
441327	FAM90A9P	0
441328	FAM90A10P	0
441331	FAM90A11P	0
441332	FAM90A24P	0
791115	PWRN2	0
441355	MIR2052HG	0
441359	REXO1L3P	0
374291	NDUFS7	0	1	0
441362	REXO1L6P	0
441369	FLJ46284	0
441374	FLJ42969	0
441376	AARD	0
441377	RPS26P35	0
441381	LRRC24	0	1
441386	RPS26P3	0
441389	LINC01239	0
441391	RBMXP2	0
441394	SUGT1P1	0
441400	RAB1C	0
441410	FKBP4P7	0
441416	ADGRF5P2	0
441420	MYO5BP1	0
441425	ANKRD20A3	0	1
441430	ANKRD20A2	0
441432	AQP7P3	0
113791	PIK3IP1	0	1
441440	RPL7AP46	0
441442	MYO5BP3	0
441452	SPATA31C1	0
441454	LOC441454	0
441455	LOC441455	0
441457	FAM22G	0	1
441459	ANKRD18B	0		0
441461	STX17-AS1	0
441476	C9orf173	0	1
441478	NRARP	0	1
441481	GPX1P1	0
441484	HAUS1P2	0
572558	PGM5-AS1	0
441487	LOC441487	0
441488	LOC441488	0
441490	FTH1P18	0
441495	CENPVL2	0
441501	LINC00891	0
441502	RPS26P11	0
441505	STIP1P3	0
441509	GLRA4	0	1	0
441511	LOC441511	0
441518	FAM127C	0	1
441519	CT45A3	0
441520	CT45A4	0
441521	CT45A5	0	1
441525	SPANXN4	0	1	0
441531	PGAM4	0	1
441533	RPL26P37	0
441543	TTTY6B	0
441548	BTBD7P1	0
441549	CDNF	0	1	0
441550	RPS4XP11	0
105376462	SELENOOLP	0
441554	DUSP8P3	0
441572	GAPDHP28	0
441581	FRG2B	0	1
441584	SSU72P4	0
257218	SHPRH	0	1	0
441592	LOC441592	0
9616	RNF7	0	1	0
441601	LOC441601	0
9618	TRAF4	0	1	0
441608	OR5B3	0	1
441609	YWHAZP9	0
441623	FTLP7	0
441630	BRI3P2	0
113829	SLC35A4	0	1	0
441632	RPL13AP22	0
9623	TCL1B	0	1
441631	TSPAN11	0	1	0
441639	OR9K2	0.0138889	1
441641	RPL13AP23	0
441642	RPL7AP9	0
441644	LOC441644	0
9627	SNCAIP	0.0138889	1	0
441654	SMPD4P2	0
139886	SPIN4	0	1
106478909	MTND4LP1	0
106478910	LAMTOR5P1	0
106478911	CST12P	0
106478912	RNU6-41P	0
106478913	RNU6-5P	0
441666	LOC441666	0
106478915	RNU6-11P	0
106478916	RNU6-18P	0
441669	OR4Q3	0	1
441670	OR4M1	0	1
106478917	RNU6-22P	0
106478918	RNU6-27P	0
106478920	RNU6-37P	0
106478919	RNU6-3P	0
106478921	RNU6-43P	0
106478922	RNU6-44P	0
106478925	KRT18P53	0
106478926	DPH3P2	0
374354	NHLRC2	0	1
106478923	RNU6-49P	0
9632	SEC24C	0.0138889	1	0
126969	SLC44A3	0.0138889	1	0
106478927	USP9YP16	0
106478928	USP9YP24	0
106478933	PRYP5	0
106478934	HSFY5P	0
106478935	HSFY7P	0
106478936	FTH1P9	0
441687	TEX21P	0
106478937	TPM3P3	0
106478939	PHBP5	0
106478940	PHBP6	0
106478941	MTND6P2	0
106478942	MTND6P3	0
106478943	MTND6P4	0
106478944	MTND6P6	0
106478945	MTND6P7	0
106478946	MTND6P9	0
106478947	MTND6P10	0
106478948	MTND6P14	0
106478949	MTND6P15	0
106478950	MTND6P16	0
106478951	MTND6P18	0
106478952	MTND6P20	0
106478953	RBM22P7	0
106478956	MDC1-AS1	0
106478957	DDX39B-AS1	0
106478958	CYP4F26P	0
106478959	CYP2C56P	0
106478960	CYP2AC1P	0
106478961	ATP6V0CP2	0
441711	LOC441711	0
9640	ZNF592	0.0277778	1
106478968	TRPC7-AS2	0
106478970	HTR3E-AS1	0
441722	LOC441722	0
441726	RPL28P4	0
441727	RPL36AP45	0
441728	LOC441728	0
106478980	RNU1-23P	0
441733	PRKXP1	0
106478981	TUBB4BP1	0
106478983	CYP3A52P	0
441736	GOLGA8VP	0
106478984	RNY3P1	0
106478986	RNU6-54P	0
106478987	RNU6-62P	0
106478988	RNU6-70P	0
106478989	RNU6-73P	0
106478990	RNU6-80P	0
106478991	LINC00449	0
106478992	RNA5SP50	0
106478993	RNA5SP99	0
106478994	RNA5SP106	0
106478995	RNA5SP130	0
106478996	RNA5SP140	0
106478997	RNA5SP172	0
441750	LOC441750	0
106478998	RNA5SP174	0
106479000	RNA5SP226	0			0.0138889	6q26	Del	0.039548	0.0277778	0.0138889
106478999	RNA5SP206	0
106479001	RNA5SP243	0
106479002	RNA5SP263	0
106479003	RNA5SP297	0
106479004	RNA5SP302	0
106479005	RNA5SP315	0
106479006	RNA5SP317	0
106479007	RNA5SP335	0
106479008	RNA5SP342	0
106479009	RNA5SP355	0
106479010	RNA5SP376	0
106479011	RNA5SP377	0
106479012	RNA5SP403	0
106479013	RNA5SP435	0
106479014	RNA5SP439	0
441768	LOC441768	0
106479015	RNA5SP448	0
106479016	RNA5SP458	0
441771	MT1CP	0
106479017	RNA5SP473	0
106479021	CHEK2P4	0
106479022	CHEK2P5	0
106479023	HIST2H3DP1	0
106479024	LRRC37A13P	0
106479025	LRRC37A14P	0
106479026	NECAP1P2	0
106479027	KRT18P56	0
106479028	AIG1P1	0
441775	RPL18P13	0
441781	RPL23AP76	0
441783	ACTG1P24	0
441784	LOC441784	0
106479032	PQLC1P1	0
106479034	LARP1BP2	0
106479035	GZMAP1	0
106479036	EIF1AXP2	0
106479037	ALG1L10P	0
106479038	ALG1L13P	0
106479039	CHCHD4P5	0
106479040	CRIP1P3	0
9655	SOCS5	0.0138889	1	0
106479042	MTATP8P2	0
441795	HMGB3P27	0
106479043	MTATP6P3	0
106479045	FCF1P5	0
106479046	FCF1P10	0
106479047	EFCAB14P1	0
106479044	MTATP6P9	0
106479049	NIFKP7	0
106479050	KSR1P1	0
106479051	NDUFA3P2	0
106479052	NDUFA3P6	0
106479053	MED28P5	0
441806	LOC441806	0
106479055	SOD1P1	0
106479056	PIGPP2	0
106479057	FABP12P1	0
106479058	COPS8P3	0
106479059	OLA1P2	0
106479060	RNU7-90P	0
106479061	RNU7-92P	0
106479062	RNU7-95P	0
106479063	RNU7-97P	0
106479064	RNU7-102P	0
106479065	RNU7-105P	0
106479066	RNU7-106P	0
106479067	RNU7-107P	0
106479068	RNU7-113P	0
106479069	RNU7-115P	0
106479070	RNU7-119P	0
106479071	RNU7-123P	0
106479072	RNU7-124P	0
106479073	RNU7-126P	0
106479074	RNU7-130P	0
106479075	RNU7-133P	0
106479076	RNU7-136P	0
106479077	RNU7-140P	0
106479078	RNU7-143P	0
106479079	RNU7-144P	0
106479080	RNU7-149P	0
106479081	RNU7-152P	0
106479082	RNU7-153P	0
100873365	RNA5SP33	0
106479083	RNU7-156P	0
106479085	RNU7-160P	0
106479086	RNU7-164P	0
106479087	RNU7-165P	0
106479088	RNU7-167P	0
106479089	RNU7-171P	0
106479090	RNU7-173P	0
106479091	RNU7-175P	0
106479092	RNU7-179P	0
106479093	RNU7-181P	0
106479094	RNU7-185P	0
106479095	RNU7-187P	0
106479096	RNU7-190P	0
441849	MSRB1P1	0
106479097	RNU7-195P	0
106479099	RN7SKP11	0
106479101	RN7SKP14	0
106479102	RN7SKP17	0
106479103	RN7SKP19	0
106479104	RN7SKP20	0
106479105	RN7SKP23	0
106479106	RN7SKP26	0
106479107	RN7SKP28	0
106479108	RN7SKP30	0
106479109	RN7SKP32	0
441862	LOC441862	0
106479110	RN7SKP34	0
106479111	RN7SKP35	0
106479112	RN7SKP38	0
106479113	RN7SKP40	0
106479114	RN7SKP44	0
106479115	RN7SKP45	0
441869	ANKRD65	0
441870	PRAMEF30P	0
441871	PRAMEF7	0	1
106479116	RN7SKP48	0
441873	PRAMEF25	0
106479117	RN7SKP51	0
106479118	RN7SKP52	0
106479124	RN7SKP65	0			0.0694444	12q14.1	Amp	0.022038	0.0694444	0	Act	0.0159806	0.0200686
106479119	RN7SKP55	0
106479127	RN7SKP74	0			0	20p12.1	Del	0.030954	0	0
441880	LOC441880	0
106479120	RN7SKP57	0
106479121	RN7SKP59	0
106479122	RN7SKP61	0
441884	CALR4P	0
106479126	RN7SKP71	0
106479128	RN7SKP77	0
441887	LOC441887	0
106479129	RN7SKP78	0
106479130	RN7SKP80	0
106479131	RN7SKP83	0
106479139	RN7SKP100	0
106479140	RN7SKP103	0
441893	GAPDHP29	0
106479141	RN7SKP105	0
106479142	RN7SKP106	0
106479144	RN7SKP111	0			0.0138889	20p12.1	Del	0.030954	0	0.0138889
441897	PGCP1	0
106479143	RN7SKP109	0
106479145	RN7SKP112	0
441900	HSD3BP3	0
106479146	RN7SKP115	0
106479147	RN7SKP117	0
106479148	RN7SKP122	0
441904	LOC441904	0
106479149	RN7SKP123	0
106479150	RN7SKP125	0
441907	LOC441907	0
441908	NBPF18P	0
106479151	RN7SKP128	0
106479152	RN7SKP129	0
441911	OR10J3	0	1
106479153	RN7SKP131	0
106479154	RN7SKP134	0
441914	LOC441914	0
106479155	RN7SKP136	0
106479156	RN7SKP137	0
106479157	RN7SKP141	0
106479158	RN7SKP143	0
106479159	RN7SKP144	0
106479160	RN7SKP146	0
106479161	RN7SKP149	0
106479162	RN7SKP151	0
106479163	RN7SKP152	0
100187716	MIR1224	0
441925	BECN2	0
106479165	RN7SKP157	0
106479166	RN7SKP160	0
106479167	RN7SKP161	0
106479168	RN7SKP163	0
106479169	RN7SKP167	0
106479170	RN7SKP168	0
441932	OR2W5	0	1
100187725	LOC100187725	0
441933	OR13G1	0	1
106479174	RN7SKP177	0
106479175	RN7SKP178	0
106479176	RN7SKP181	0
106479177	RN7SKP182	0
106479178	RN7SKP185	0
441940	LIN28AP3	0
106479180	RN7SKP189	0
106479181	RN7SKP193	0
106479182	RN7SKP196	0
106479183	RN7SKP198	0
106479184	RN7SKP199	0
106479185	RN7SKP203	0
106479186	RN7SKP205	0
106479187	RN7SKP206	0
106479188	RN7SKP209	0
106479189	RN7SKP211	0
106479190	RN7SKP216	0
106479191	RN7SKP217	0
106479192	RN7SKP219	0
106479193	RN7SKP222	0
106479194	RN7SKP223	0
106479195	RN7SKP225	0
441957	FEM1AP1	0
441958	GXYLT1P2	0
106479198	RN7SKP231	0
106479199	RN7SKP235	0
106479200	RN7SKP237	0
106479201	RN7SKP238	0
106479202	RN7SKP240	0
106479203	RN7SKP244	0
104644205	ENPP7P13	0
106479205	RN7SKP247	0
106479206	RN7SKP250	0
106479207	RN7SKP252	0
106479208	RN7SKP253	0
106479209	RN7SKP255	0
106479210	RN7SKP257	0
106479211	RN7SKP260	0
106479212	RN7SKP262	0
106479213	RN7SKP264	0
106479214	RN7SKP266	0
106479215	RN7SKP268	0
106479216	RN7SKP270	0
106479217	RN7SKP272	0
106479218	RN7SKP276	0
106479219	RN7SKP277	0
106479220	RN7SKP280	0
106479221	RN7SKP283	0
106479222	RN7SKP284	0
106479223	RN7SKP288	0
106479224	RN7SKP289	0
106479225	RN7SKP292	0
106479226	RN7SKP294	0
106479227	RN7SKP297	0
106479228	RN7SKP298	0
106479229	RN7SL11P	0
106479230	RN7SL15P	0
106479231	RN7SL16P	0
106479232	RN7SL20P	0
106479233	RN7SL25P	0
106479234	RN7SL26P	0
441996	LOC441996	0
106479236	RN7SL33P	0
106479237	RN7SL36P	0
106479238	RN7SL37P	0
106479239	RN7SL39P	0
106479240	RN7SL42P	0
106479241	RN7SL43P	0
106479242	RN7SL47P	0
106479243	RN7SL50P	0
106479244	RN7SL55P	0
442006	NPM1P48	0
106479246	RN7SL62P	0
106479247	RN7SL65P	0
106479248	RN7SL67P	0
106479249	RN7SL70P	0
106479250	RN7SL73P	0
106479260	RN7SL101P	0
442013	LDHAP3	0
106479261	RN7SL106P	0
106479262	RN7SL107P	0
106479263	RN7SL111P	0
442017	LOC442017	0
106479264	RN7SL117P	0
106479265	RN7SL121P	0
106479266	RN7SL123P	0
106479267	RN7SL125P	0
106479268	RN7SL126P	0
106479269	RN7SL130P	0
106479270	RN7SL132P	0
106479271	RN7SL134P	0
106479272	RN7SL140P	0
106479273	RN7SL143P	0
442028	LOC442028	0
106479274	RN7SL147P	0
106479275	RN7SL148P	0
106479276	RN7SL150P	0
106479277	RN7SL154P	0
106479278	RN7SL155P	0
106479279	RN7SL159P	0
106479280	RN7SL163P	0
106479281	RN7SL165P	0
106479282	RN7SL166P	0
106479283	RN7SL170P	0
106479284	RN7SL173P	0
106479285	RN7SL174P	0
442041	LOC442041	0
442042	LOC442042	0
106479286	RN7SL178P	0
106479287	RN7SL182P	0
106479288	RN7SL184P	0
106479289	RN7SL185P	0
106479290	RN7SL188P	0
106479291	RN7SL190P	0
106479292	RN7SL191P	0
106479293	RN7SL196P	0
106479294	RN7SL198P	0
106479295	RN7SL202P	0
106479296	RN7SL203P	0
106479297	RN7SL205P	0
106479298	RN7SL210P	0
106479299	RN7SL211P	0
106479300	RN7SL214P	0
442058	LOC442058	0
106479301	RN7SL217P	0
106479302	RN7SL219P	0
106479303	RN7SL220P	0
106479304	RN7SL225P	0
442063	LOC442063	0
442064	LOC442064	0
106479305	RN7SL229P	0
106479306	RN7SL230P	0
106479307	RN7SL234P	0
106479308	RN7SL237P	0
106479309	RN7SL239P	0
106479310	RN7SL240P	0
106479311	RN7SL244P	0
106479312	RN7SL248P	0
106479313	RN7SL250P	0
106479314	RN7SL253P	0
442075	EMC3-AS1	0
106479315	RN7SL255P	0
106479316	RN7SL261P	0
442078	KRT8P18	0
106479318	RN7SL265P	0
106479319	RN7SL268P	0
106479320	RN7SL269P	0
106479321	RN7SL271P	0
442083	HSP90AB5P	0
106479323	RN7SL277P	0
106479324	RN7SL278P	0
106479325	RN7SL283P	0
442087	LOC442087	0
106479327	RN7SL286P	0
106479328	RN7SL291P	0
106479329	RN7SL294P	0
106479330	RN7SL297P	0
106479331	RN7SL299P	0
106479332	RN7SL302P	0
106479333	RN7SL304P	0
106479334	RN7SL305P	0
106479335	RN7SL308P	0
442097	ACTG1P23	0
442098	MTHFD2P7	0
106479338	RN7SL317P	0
106479339	RN7SL319P	0
442101	OR7E162P	0
106479341	RN7SL323P	0
106479342	RN7SL326P	0
442104	OR7E86P	0
442105	OR7E85P	0
106479345	RN7SL332P	0
106479346	RN7SL336P	0
106479347	RN7SL338P	0
106479348	RN7SL339P	0
106479349	RN7SL342P	0
106479350	RN7SL346P	0
106479351	RN7SL351P	0
442113	LOC442113	0
442114	KRT19P3	0
106479354	RN7SL359P	0
106479355	RN7SL361P	0
442117	GALNTL6	0.0138889	1	0
106479357	RN7SL368P	0
106479358	RN7SL372P	0
106479359	RN7SL375P	0
106479360	RN7SL377P	0
106479370	RN7SL399P	0			0.0277778	17q21.2	Del	0.030954	0	0.0277778
106479362	RN7SL381P	0
106479363	RN7SL383P	0
106479373	RN7SL405P	0			0.0138889	17q21.2	Del	0.030954	0	0.0138889
106479365	RN7SL388P	0
106479366	RN7SL390P	0
106479367	RN7SL394P	0
106479368	RN7SL396P	0
106479369	RN7SL397P	0
442131	ALG3P1	0
442132	LOC442132	0
106479372	RN7SL404P	0
106479374	RN7SL413P	0
106479375	RN7SL415P	0
106479376	RN7SL419P	0
106479377	RN7SL420P	0
106479378	RN7SL423P	0
106479379	RN7SL428P	0
106479380	RN7SL429P	0
106479381	RN7SL435P	0
106479382	RN7SL438P	0
106479383	RN7SL441P	0
106479384	RN7SL444P	0
106479385	RN7SL446P	0
106479386	RN7SL447P	0
106479387	RN7SL452P	0
106479388	RN7SL454P	0
106479389	RN7SL455P	0
106479390	RN7SL459P	0
106479391	RN7SL462P	0
106479392	RN7SL465P	0
442153	PSMC1P11	0
106479393	RN7SL466P	0
442155	LOC442155	0
442156	PKMP5	0
106479405	RN7SL498P	0			0.0138889	20p12.1	Del	0.030954	0	0.0138889
442157	HNRNPLP1	0
106479398	RN7SL479P	0
106479408	RN7SL507P	0			0.0138889	17q21.2	Del	0.030954	0	0.0138889
442161	LOC442161	0
106479401	RN7SL488P	0
106479402	RN7SL492P	0
442164	DDX18P3	0
106479404	RN7SL495P	0
106479406	RN7SL500P	0
442167	ASS1P1	0
106479407	RN7SL502P	0
106479409	RN7SL509P	0
106479410	RN7SL510P	0
106479411	RN7SL516P	0
442172	LOC442172	0
106479421	RN7SL547P	0			0.0138889	20p12.1	Del	0.030954	0	0.0138889
106479413	RN7SL521P	0
106479414	RN7SL523P	0
106479424	RN7SL555P	0			0.0138889	20p12.1	Del	0.030954	0	0.0138889
106479416	RN7SL531P	0
106479417	RN7SL535P	0
442179	OR1F12	0
106479419	RN7SL542P	0
106479420	RN7SL546P	0
106479422	RN7SL551P	0
442183	OR2P1P	0
442184	OR2B3	0	1
442185	OR2J1	0
442186	OR2J3	0	1
106479426	RN7SL560P	0
442188	OR2J4P	0
442189	OR2H4P	0
106479438	RN7SL589P	0			0.0277778	4p16.3	Amp	0.038099	0.0277778	0
442191	OR14J1	0	1
442192	DDX6P1	0
442190	OR2B4P	0
442194	OR10C1	0	1
106479434	RN7SL581P	0
106479435	RN7SL582P	0
442197	OR2I1P	0
106479437	RN7SL587P	0
106479439	RN7SL594P	0
106479440	RN7SL597P	0
106479441	RN7SL602P	0
106479442	RN7SL604P	0
106479443	RN7SL606P	0
442204	MYL8P	0
442205	KRT18P9	0
442206	GPR166P	0
106479455	RN7SL638P	0			0	20p12.1	Del	0.030954	0	0
106479447	RN7SL618P	0
106479448	RN7SL620P	0
106479449	RN7SL621P	0
442211	ATP6V0CP3	0
106479451	RN7SL628P	0
442213	PTCHD4	0.0138889
106479453	RN7SL633P	0
442215	EEF1A1P42	0
106479456	RN7SL640P	0
106479457	RN7SL645P	0
106479458	RN7SL647P	0
106479467	RN7SL671P	0			0.0277778	4p16.3	Amp	0.038099	0.0277778	0
374462	PTPRQ	0		0
442221	RCC2P7	0
106479461	RN7SL654P	0
106479462	RN7SL659P	0
106479463	RN7SL660P	0
442225	LOC442225	0
106479465	RN7SL667P	0
106479475	RN7SL690P	0			0.0138889	20p12.1	Del	0.030954	0	0.0138889
442227	EEF1B2P5	0
106479468	RN7SL674P	0
106479469	RN7SL676P	0
442231	GAPDHP63	0
106479471	RN7SL681P	0
106479472	RN7SL684P	0
442234	RCN1P1	0
106479474	RN7SL688P	0
442236	KRT18P50	0
106479476	RN7SL692P	0
106479477	RN7SL693P	0
442239	PRDX2P4	0
106479479	RN7SL703P	0
106479480	RN7SL706P	0
106479481	RN7SL708P	0
106479482	RN7SL711P	0
442244	LOC442244	0
442245	GSTM2P1	0
106479485	RN7SL718P	0
442247	RFPL4B	0	1
106479487	RN7SL724P	0
442249	KRT18P65	0
106479489	RN7SL733P	0
106479490	RN7SL734P	0
442252	KRT18P22	0
442253	NEPNP	0
106479493	RN7SL744P	0
106479494	RN7SL749P	0
442256	PPP1R14BP5	0
106479496	RN7SL753P	0
442258	EEF1DP5	0
106479498	RN7SL759P	0
106479499	RN7SL761P	0
106479500	RN7SL762P	0
442262	GAPDHP73	0
442263	LOC442263	0
106479503	RN7SL776P	0
106479504	RN7SL778P	0
106479505	RN7SL783P	0
442267	CCT7P1	0
106479507	RN7SL787P	0
106479508	RN7SL789P	0
106479509	RN7SL792P	0
106479510	RN7SL794P	0
442272	LOC442272	0
106479512	RN7SL800P	0
106479513	RN7SL802P	0
106479514	RN7SL803P	0
106479515	RN7SL806P	0
106479516	RN7SL809P	0
106479517	RN7SL811P	0
106479518	RN7SL812P	0
106479519	RN7SL815P	0
106479520	RN7SL818P	0
106479521	RN7SL822P	0
106479522	RN7SL823P	0
106479523	RN7SL826P	0
106479524	RN7SL832P	0
106479525	RN7SL833P	0
106479526	RN7SL835P	0
106479536	RN7SL864P	0			0.0138889	20p12.1	Del	0.030954	0	0.0138889
106479528	RN7SL840P	0
442290	NHP2P2	0
442291	PSMC1P2	0
442292	LOC442292	0
442293	LOC442293	0
106479533	RN7SL856P	0
106479534	RN7SL861P	0
106479535	RN7SL862P	0
106479537	RN7SL868P	0
106479542	RNU4ATAC10P	0
106479543	RNU4ATAC13P	0
106479544	RNU4ATAC15P	0
106479540	RNU4ATAC6P	0
106479541	RNU4ATAC9P	0
106479548	RNU6ATAC12P	0
442304	FTLP15	0
106479549	RNU6ATAC13P	0
106479550	RNU6ATAC16P	0
106479551	RNU6ATAC18P	0
106479552	RNU6ATAC21P	0
106479557	RNU6ATAC34P	0			0	20p12.1	Del	0.030954	0	0
442309	LOC442309	0
106479553	RNU6ATAC22P	0
106479554	RNU6ATAC24P	0
106479561	RNU11-2P	0
106479562	RNU11-3P	0
106479563	RNU11-5P	0
106479564	RNU4-12P	0
106479565	RNU4-15P	0
106479566	RNU4-16P	0
106479567	RNU4-20P	0
106479568	RNU4-23P	0
106479569	RNU4-26P	0
106479570	RNU4-28P	0
106479571	RNU4-30P	0
106479572	RNU4-32P	0
442325	EEF1DP4	0
106479573	RNU4-36P	0
106479574	RNU4-38P	0
106479575	RNU4-39P	0
106479576	RNU4-40P	0
106479577	RNU4-42P	0
106479578	RNU4-44P	0
106479579	RNU4-47P	0
106479580	RNU4-48P	0
442334	ARF1P1	0
100873369	RNA5SP37	0
106479581	RNU4-51P	0
106479582	RNU4-53P	0
442338	IRS3P	0
106479583	RNU4-54P	0
106479584	RNU4-57P	0
106479585	RNU4-60P	0
106479586	RNU4-62P	0
106479587	RNU4-63P	0
106479588	RNU4-66P	0
106479589	RNU4-68P	0
106479590	RNU4-69P	0
106479591	RNU4-72P	0
106479592	RNU4-74P	0
106479593	RNU4-75P	0
106479594	RNU4-78P	0
106479595	RNU4-81P	0
106479596	RNU4-83P	0
106479597	RNU4-85P	0
106479598	RNU4-87P	0
106479599	RNU4-88P	0
106479600	RNU4-90P	0
106479601	RNU4-92P	0
106479603	RNU6-84P	0
106479604	RNU6-86P	0
106479605	RNU6-88P	0
442361	OR2A2	0	1
106479606	RNU6-91P	0
106479611	RNU6-101P	0
106479612	RNU6-104P	0
106479613	RNU6-106P	0
106479614	RNU6-107P	0
106479615	RNU6-110P	0
106479616	RNU6-113P	0
106479617	RNU6-115P	0
106479618	RNU6-118P	0
106479619	RNU6-120P	0
106479620	RNU6-123P	0
106479621	RNU6-125P	0
106479622	RNU6-126P	0
106479623	RNU6-129P	0
106479624	RNU6-131P	0
106479625	RNU6-135P	0
106479626	RNU6-136P	0
106479627	RNU6-138P	0
106479628	RNU6-142P	0
106479629	RNU6-143P	0
442382	LOC442382	0
106479630	RNU6-145P	0
106479631	RNU6-148P	0
106479632	RNU6-150P	0
106479633	RNU6-151P	0
106479634	RNU6-153P	0
106479635	RNU6-156P	0
442389	LOC442389	0
106479636	RNU6-157P	0
106479637	RNU6-160P	0
106479638	RNU6-163P	0
106479639	RNU6-164P	0
106479640	RNU6-168P	0
106479641	RNU6-170P	0
442396	ARF1P3	0
106479642	RNU6-172P	0
106479643	RNU6-173P	0
106479644	RNU6-176P	0
106479645	RNU6-178P	0
106479646	RNU6-179P	0
106479647	RNU6-182P	0
106479648	RNU6-184P	0
106479649	RNU6-188P	0
442405	KRT18P66	0
442406	KRT18P36	0
106479650	RNU6-189P	0
106479651	RNU6-191P	0
106479652	RNU6-194P	0
106479653	RNU6-195P	0
106479654	RNU6-197P	0
106479655	RNU6-200P	0
106479656	RNU6-202P	0
106479657	RNU6-203P	0
442415	ATP5F1AP7	0
442416	ATP5F1AP1	0
106479658	RNU6-208P	0
106479659	RNU6-210P	0
106479660	RNU6-211P	0
106479661	RNU6-214P	0
442421	PTGER4P2-CDK2AP2P2	0
106479662	RNU6-216P	0
106479663	RNU6-218P	0
106479664	RNU6-219P	0
442425	FOXB2	0	1
106479665	RNU6-222P	0
442427	LOC442427	0
9781	RNF144A	0	1	0
442429	EEF1DP2	0
106479669	RNU6-230P	0
106479670	RNU6-234P	0
106479671	RNU6-235P	0
106479672	RNU6-237P	0
106479673	RNU6-240P	0
106479674	RNU6-241P	0
106479675	RNU6-243P	0
9783	RIMS3	0	1
106479677	RNU6-249P	0
106479678	RNU6-250P	0
106479679	RNU6-254P	0
106479680	RNU6-256P	0
106479681	RNU6-257P	0
442443	LOC442443	0
442444	FAM47C	0	1
442445	LOC442445	0
106479685	RNU6-268P	0
442447	CLIC4P3	0
106479687	RNU6-272P	0
106479688	RNU6-274P	0
106479689	RNU6-276P	0
106479690	RNU6-279P	0
106479691	RNU6-282P	0
106479692	RNU6-283P	0
106479693	RNU6-285P	0
442455	KRT8P27	0
106479695	RNU6-289P	0
106479696	RNU6-291P	0
106479697	RNU6-294P	0
106479698	RNU6-296P	0
442460	PPIAP89	0
106479700	RNU6-300P	0
106479701	RNU6-302P	0
106479702	RNU6-303P	0
106479703	RNU6-306P	0
106479704	RNU6-309P	0
106479705	RNU6-311P	0
106479706	RNU6-312P	0
106479707	RNU6-315P	0
106479708	RNU6-317P	0
106479709	RNU6-321P	0
106479710	RNU6-324P	0
106479711	RNU6-328P	0
106479712	RNU6-329P	0
106479713	RNU6-331P	0
106479714	RNU6-334P	0
106479715	RNU6-335P	0
106479716	RNU6-337P	0
106479717	RNU6-340P	0
442479	HSFY3P	0
106479719	RNU6-343P	0
106479720	RNU6-347P	0
106479721	RNU6-349P	0
106479722	RNU6-351P	0
106479723	RNU6-353P	0
442485	OFD1P16Y	0
106479725	RNU6-359P	0
106479726	RNU6-360P	0
106479727	RNU6-363P	0
106479728	RNU6-365P	0
106479729	RNU6-368P	0
106479730	RNU6-369P	0
106479731	RNU6-371P	0
106479732	RNU6-376P	0
106479733	RNU6-377P	0
106479734	RNU6-379P	0
106479735	RNU6-382P	0
442497	LOC442497	0
106479737	RNU6-388P	0
106479738	RNU6-390P	0
106479739	RNU6-391P	0
106479740	RNU6-395P	0
106479741	RNU6-397P	0
106479742	RNU6-398P	0
106479743	RNU6-401P	0
106479744	RNU6-405P	0
106479745	RNU6-407P	0
106479746	RNU6-408P	0
106479747	RNU6-411P	0
106479748	RNU6-413P	0
106479749	RNU6-414P	0
106479750	RNU6-417P	0
106479751	RNU6-419P	0
106479753	RNU6-424P	0
106479754	RNU6-426P	0
106479755	RNU6-429P	0
106479756	RNU6-430P	0
442517	LOC442517	0
106479757	RNU6-432P	0
106479758	RNU6-435P	0
106479759	RNU6-437P	0
106479760	RNU6-438P	0
106479761	RNU6-442P	0
442523	DPY19L2P4	0
442524	DPY19L2P3	0
106479764	RNU6-448P	0
106479765	RNU6-451P	0
106479766	RNU6-453P	0
106479767	RNU6-455P	0
106479768	RNU6-457P	0
106479769	RNU6-460P	0
106479770	RNU6-462P	0
106479771	RNU6-464P	0
106479772	RNU6-467P	0
106479773	RNU6-470P	0
106479774	RNU6-471P	0
106479775	RNU6-473P	0
106479776	RNU6-475P	0
106479777	RNU6-476P	0
106479778	RNU6-478P	0
106479779	RNU6-481P	0
106479780	RNU6-483P	0
106479781	RNU6-484P	0
106479782	RNU6-488P	0
106479783	RNU6-490P	0
106479784	RNU6-491P	0
106479785	RNU6-494P	0
106479786	RNU6-497P	0
106479787	RNU6-499P	0
106479788	RNU6-500P	0
106479789	RNU6-503P	0
106479790	RNU6-505P	0
106479791	RNU6-506P	0
106479792	RNU6-509P	0
106479793	RNU6-511P	0
106479794	RNU6-516P	0
106479795	RNU6-517P	0
106479796	RNU6-519P	0
106479797	RNU6-522P	0
106479798	RNU6-523P	0
106479799	RNU6-525P	0
106479800	RNU6-528P	0
106479801	RNU6-530P	0
106479802	RNU6-531P	0
106479803	RNU6-535P	0
106479804	RNU6-537P	0
106479805	RNU6-538P	0
106479806	RNU6-540P	0
106479807	RNU6-543P	0
106479808	RNU6-545P	0
106479809	RNU6-546P	0
106479810	RNU6-549P	0
106479811	RNU6-551P	0
9810	RNF40	0	1	0
106479813	RNU6-555P	0
106479814	RNU6-557P	0
106479815	RNU6-561P	0
106479816	RNU6-562P	0
106479817	RNU6-564P	0
106479818	RNU6-567P	0
106479819	RNU6-571P	0
106479820	RNU6-574P	0
106479821	RNU6-576P	0
106479822	RNU6-577P	0
106479823	RNU6-581P	0
100873371	RNA5SP39	0
106479825	RNU6-584P	0
106479826	RNU6-588P	0
106479827	RNU6-591P	0
106479828	RNU6-593P	0
106479829	RNU6-595P	0
106479830	RNU6-598P	0
106479831	RNU6-600P	0
106479832	RNU6-601P	0
106479833	RNU6-604P	0
106479834	RNU6-606P	0
106479835	RNU6-610P	0
106479836	RNU6-611P	0
106479837	RNU6-613P	0
106479838	RNU6-616P	0
106479839	RNU6-617P	0
106479840	RNU6-619P	0
106479841	RNU6-622P	0
442603	LOC442603	0
106479843	RNU6-625P	0
106479844	RNU6-629P	0
106479845	RNU6-631P	0
106479846	RNU6-632P	0
106479847	RNU6-634P	0
106479848	RNU6-637P	0
106479849	RNU6-639P	0
106479850	RNU6-640P	0
106479851	RNU6-643P	0
106479852	RNU6-645P	0
106479853	RNU6-648P	0
106479854	RNU6-649P	0
106479855	RNU6-651P	0
106479856	RNU6-655P	0
106479857	RNU6-656P	0
106479858	RNU6-658P	0
106479859	RNU6-661P	0
106479860	RNU6-662P	0
106479861	RNU6-664P	0
106479862	RNU6-667P	0
106479863	RNU6-670P	0
106479864	RNU6-675P	0
106479865	RNU6-678P	0
106479866	RNU6-679P	0
106479867	RNU6-682P	0
106479868	RNU6-685P	0
106479869	RNU6-687P	0
106479870	RNU6-689P	0
106479871	RNU6-692P	0
106479872	RNU6-694P	0
106479873	RNU6-696P	0
106479874	RNU6-697P	0
106479875	RNU6-699P	0
106479876	RNU6-703P	0
106479877	RNU6-704P	0
106479878	RNU6-706P	0
106479879	RNU6-709P	0
106479880	RNU6-710P	0
106479881	RNU6-711P	0
106479882	RNU6-713P	0
106479883	RNU6-716P	0
106479884	RNU6-717P	0
106479885	RNU6-720P	0
106479886	RNU6-723P	0
106479887	RNU6-724P	0
106479888	RNU6-728P	0
106479889	RNU6-730P	0
106479890	RNU6-732P	0
106479891	RNU6-733P	0
106479892	RNU6-738P	0
106479893	RNU6-740P	0
106479894	RNU6-741P	0
106479895	RNU6-744P	0
106479896	RNU6-746P	0
106479897	RNU6-750P	0
106479898	RNU6-751P	0
106479899	RNU6-753P	0
442661	HMGB3P20	0
106479901	RNU6-757P	0
106479902	RNU6-759P	0
106479903	RNU6-762P	0
106479904	RNU6-764P	0
106479905	RNU6-765P	0
106479906	RNU6-769P	0
442668	NECAP1P1	0
106479908	RNU6-772P	0
106479909	RNU6-775P	0
106479910	RNU6-778P	0
106479911	RNU6-781P	0
106479912	RNU6-783P	0
106479913	RNU6-785P	0
106479914	RNU6-787P	0
442676	CICP8	0
106479916	RNU6-791P	0
106479917	RNU6-793P	0
106479918	RNU6-797P	0
106479919	RNU6-798P	0
106479920	RNU6-801P	0
106479921	RNU6-804P	0
106479922	RNU6-805P	0
106479923	RNU6-807P	0
106479924	RNU6-809P	0
106479925	RNU6-811P	0
106479926	RNU6-812P	0
106479927	RNU6-817P	0
106479928	RNU6-819P	0
106479929	RNU6-820P	0
106479930	RNU6-822P	0
106479931	RNU6-826P	0
106479932	RNU6-828P	0
106479933	RNU6-829P	0
106479934	RNU6-832P	0
106479935	RNU6-834P	0
106479936	RNU6-837P	0
106479937	RNU6-838P	0
106479938	RNU6-840P	0
106479939	RNU6-844P	0
106479940	RNU6-845P	0
106479941	RNU6-848P	0
106479942	RNU6-851P	0
106479943	RNU6-853P	0
106479944	RNU6-855P	0
106479945	RNU6-858P	0
442707	MTHFD2P5	0
106479947	RNU6-861P	0
442709	EEF1A1P28	0
106479949	RNU6-867P	0
106479950	RNU6-871P	0
114044	MCM3AP-AS1	0
442713	PPIAP82	0
106479953	RNU6-875P	0
106479954	RNU6-878P	0
106479955	RNU6-880P	0
106479956	RNU6-881P	0
106479957	RNU6-884P	0
106479958	RNU6-886P	0
442720	EIF3IP1	0
442721	LMOD2	0	1	0
106479961	RNU6-893P	0
106479962	RNU6-895P	0
106479963	RNU6-897P	0
106479964	RNU6-899P	0
106479965	RNU6-901P	0
442727	LOC442727	0
106479967	RNU6-905P	0
106479968	RNU6-908P	0
106479969	RNU6-911P	0
106479970	RNU6-912P	0
106479971	RNU6-917P	0
106479972	RNU6-919P	0
106479973	RNU6-921P	0
106479974	RNU6-922P	0
106479975	RNU6-925P	0
106479976	RNU6-927P	0
106479977	RNU6-928P	0
106479978	RNU6-931P	0
106479979	RNU6-933P	0
106479980	RNU6-937P	0
106479981	RNU6-938P	0
106479982	RNU6-940P	0
106479983	RNU6-944P	0
106479984	RNU6-945P	0
106479985	RNU6-947P	0
106479986	RNU6-950P	0
106479987	RNU6-952P	0
106479988	RNU6-953P	0
106479989	RNU6-957P	0
106479990	RNU6-959P	0
106479991	RNU6-960P	0
106479992	RNU6-964P	0
106479993	RNU6-967P	0
106479994	RNU6-969P	0
106479995	RNU6-972P	0
106479996	RNU6-973P	0
106479997	RNU6-975P	0
106479998	RNU6-978P	0
106479999	RNU6-979P	0
106480009	RNU6-1004P	0
106480010	RNU6-1006P	0
106480011	RNU6-1011P	0
106480012	RNU6-1013P	0
106480013	RNU6-1014P	0
106480014	RNU6-1017P	0
106480015	RNU6-1019P	0
106480016	RNU6-1022P	0
106480017	RNU6-1023P	0
106480018	RNU6-1025P	0
106480019	RNU6-1029P	0
106480020	RNU6-1031P	0
106480021	RNU6-1036P	0
106480022	RNU6-1038P	0
442775	RAC1P2	0
106480023	RNU6-1040P	0
106480024	RNU6-1042P	0
106480025	RNU6-1045P	0
106480026	RNU6-1046P	0
106480027	RNU6-1048P	0
106480028	RNU6-1052P	0
106480029	RNU6-1054P	0
106480030	RNU6-1057P	0
106480031	RNU6-1059P	0
106480032	RNU6-1060P	0
106480033	RNU6-1061P	0
106480034	RNU6-1065P	0
106480035	RNU6-1066P	0
106480036	RNU6-1069P	0
106480037	RNU6-1072P	0
106480038	RNU6-1076P	0
106480039	RNU6-1077P	0
106480040	RNU6-1079P	0
106480041	RNU6-1082P	0
106480042	RNU6-1084P	0
106480043	RNU6-1085P	0
106480044	RNU6-1088P	0
106480045	RNU6-1090P	0
106480046	RNU6-1092P	0
106480047	RNU6-1094P	0
106480048	RNU6-1097P	0
106480049	RNU6-1100P	0
106480050	RNU6-1101P	0
106480051	RNU6-1103P	0
106480052	RNU6-1105P	0
106480053	RNU6-1106P	0
106480054	RNU6-1109P	0
106480055	RNU6-1112P	0
106480056	RNU6-1113P	0
106480057	RNU6-1116P	0
106480058	RNU6-1118P	0
106480059	RNU6-1120P	0
106480060	RNU6-1123P	0
106480061	RNU6-1125P	0
106480062	RNU6-1128P	0
106480063	RNU6-1130P	0
106480064	RNU6-1131P	0
106480065	RNU6-1134P	0
106480066	RNU6-1136P	0
106480067	RNU6-1137P	0
106480068	RNU6-1140P	0
106480069	RNU6-1143P	0
106480070	RNU6-1146P	0
106480071	RNU6-1147P	0
106480072	RNU6-1150P	0
106480073	RNU6-1152P	0
106480074	RNU6-1154P	0
106480075	RNU6-1156P	0
106480076	RNU6-1158P	0
106480077	RNU6-1161P	0
106480078	RNU6-1162P	0
106480079	RNU6-1165P	0
106480080	RNU6-1169P	0
106480081	RNU6-1170P	0
106480082	RNU6-1175P	0
106480083	RNU6-1178P	0
106480084	RNU6-1179P	0
106480085	RNU6-1181P	0
106480086	RNU6-1186P	0
106480087	RNU6-1190P	0
106480088	RNU6-1192P	0
106480089	RNU6-1196P	0
106480090	RNU6-1198P	0
106480091	RNU6-1199P	0
106480092	RNU6-1203P	0
106480093	RNU6-1205P	0
106480094	RNU6-1208P	0
106480095	RNU6-1209P	0
106480096	RNU6-1211P	0
106480097	RNU6-1215P	0
106480098	RNU6-1216P	0
106480099	RNU6-1218P	0
106480100	RNU6-1222P	0
106480101	RNU6-1224P	0
106480102	RNU6-1226P	0
106480103	RNU6-1228P	0
106480104	RNU6-1231P	0
106480105	RNU6-1232P	0
106480106	RNU6-1234P	0
106480107	RNU6-1238P	0
106480108	RNU6-1242P	0
442862	PRY2	0
442863	PRYP1	0
442864	PRYP2	0
442865	PRYP3	0
442866	PRYP4	0
442867	BPY2B	0
442868	BPY2C	0
106480109	RNU6-1245P	0
106480110	RNU6-1246P	0
106480111	RNU6-1248P	0
106480112	RNU6-1251P	0
106480113	RNU6-1252P	0
106480114	RNU6-1256P	0
106480115	RNU6-1258P	0
106480116	RNU6-1261P	0
106480117	RNU6-1264P	0
106480118	RNU6-1266P	0
106480119	RNU6-1269P	0
106480120	RNU6-1271P	0
106480121	RNU6-1272P	0
106480122	RNU6-1275P	0
106480123	RNU6-1277P	0
106480124	RNU6-1278P	0
106480125	RNU6-1281P	0
106480126	RNU6-1284P	0
100533674	NPAP1P4	0
106480127	RNU6-1287P	0
106480128	RNU6-1288P	0
442890	MIR133B	0
442891	MIR135B	0
442892	MIR148B	0
442893	MIR151A	0
442894	MIR302B	0
442895	MIR302C	0
442896	MIR302D	0
442897	MIR323A	0
442898	MIR324	0
573971	DHFRP1	0
442899	MIR325	0
442900	MIR326	0
442901	MIR328	0
442902	MIR330	0
442903	MIR331	0
442904	MIR335	0
442905	MIR337	0
442907	MIR339	0
442908	MIR340	0
442909	MIR342	0
442910	MIR345	0
442911	MIR346	0
442912	MIR367	0
442913	MIR376C	0
442914	MIR369	0
442915	MIR370	0
442916	MIR371A	0
442917	MIR372	0
442918	MIR373	0
442919	MIR374A	0
442920	MIR196B	0
106480160	RNU1-44P	0
106480161	RNU1-47P	0
106480162	RNU1-49P	0
106480163	RNU1-51P	0
106480164	RNU1-52P	0
106480165	RNU1-56P	0
106480166	RNU1-57P	0
106480167	RNU1-59P	0
106480168	RNU1-64P	0
106480169	RNU1-67P	0
106480171	RNU1-74P	0
106480172	RNU1-75P	0
106480173	RNU1-77P	0
106480174	RNU1-80P	0
106480183	RNU1-100P	0
106480184	RNU1-104P	0
106480185	RNU1-105P	0
106480186	RNU1-107P	0
106480187	RNU1-112P	0
106480188	RNU1-115P	0
106480189	RNU1-117P	0
106480190	RNU1-122P	0
106480182	RNU1-97P	0
574016	CLLU1OS	0	1
106480192	RNU1-130P	0
106480193	RNU1-131P	0
106480194	RNU1-134P	0
106480195	RNU1-138P	0
106480196	RNU1-139P	0
106480197	RNU1-142P	0
106480198	RNU1-146P	0
106480200	RNU2-8P	0
106480201	RNU2-10P	0
106480202	RNU2-12P	0
106480203	RNU2-13P	0
574028	CLLU1	0	1
574029	DUSP5P1	0
574030	MIR362	0
574031	MIR363	0
574032	MIR20B	0
574033	MIR18B	0
574034	MIR433	0
106480204	RNU2-17P	0
106480205	RNU2-18P	0
106480206	RNU2-21P	0
574038	MIR431	0
106480207	RNU2-24P	0
106480208	RNU2-25P	0
106480209	RNU2-29P	0
106480210	RNU2-31P	0
106480211	RNU2-33P	0
106480212	RNU2-35P	0
106480213	RNU2-37P	0
106480214	RNU2-39P	0
106480215	RNU2-41P	0
106480216	RNU2-43P	0
106480217	RNU2-45P	0
106480218	RNU2-46P	0
106480219	RNU2-49P	0
106480220	RNU2-53P	0
106480229	MED15P8	0
106480230	ENPP7P12	0
106480231	RARRES2P5	0
106480232	OSBPL9P5	0
106480233	HNRNPH3P1	0
106480234	HNRNPA3P15	0
106480235	HNRNPA1P62	0
106480236	HNRNPA1P72	0
106480237	MTHFD2P2	0
106480238	KRT128P	0
106480239	SLC2A13P1	0
106480240	SLC25A36P1	0
106480241	CLPTM1LP1	0
106480242	PRELID3BP5	0
106480243	PRELID3BP8	0
106480244	AZU1P1	0
106480245	RPL17P51	0
106480246	SRGNP1	0
106480247	NDE1P2	0
106480248	GRAMD4P4	0
106480249	RAP2CP1	0
106480250	ELOCP35	0
106480251	OOSP1P1	0
106480252	OOSP1P2	0
106480253	KLF2P1	0
106480254	HSPE1P6	0
106480255	HSPE1P9	0
106480256	HSPE1P13	0
106480257	HSPE1P18	0
106480258	HSPE1P21	0
106480259	HSPE1P24	0
106480260	HSPE1P25	0
106480261	HSPE1P27	0
574080	LOC574080	0
106480262	SUMO2P12	0
106480263	SUMO2P13	0
106480265	COX6CP7	0
106480266	COX6CP11	0
106480267	COX6CP13	0
106480268	COX6CP15	0
106480269	COX6CP17	0
106480270	SNRPGP16	0
106480271	SNRPGP20	0
106480272	IMP3P2	0
106480264	SUMO2P14	0
106480274	IGKV1OR9-2	0
9899	SV2B	0	1	0
106480275	TXNP7	0
106480277	EIF1P6	0
106480278	MCRIP2P2	0
106480279	CRB3P1	0
106480280	BNIP3P9	0
106480281	BNIP3P19	0
106480282	BNIP3P31	0
106480283	BNIP3P32	0
106480284	BNIP3P35	0
106480285	BNIP3P37	0
106480286	BNIP3P11	0
106480287	LARP7P1	0
106480288	LSM1P2	0
106480289	C11orf98P1	0
106480290	SNRPCP5	0
106480291	SNRPCP16	0
106480292	SNRPCP20	0
106480293	UBTFL10	0
106480294	NENFP1	0
106480295	PDCL2P2	0
106480296	MTCO2P4	0
106480297	THEM7P	0
106480298	NUTF2P3	0
106480299	CTHRC1P1	0
106480300	LLPHP2	0
106480301	TOMM20P3	0
106480302	MZT1P1	0
100188847	MIR1225	0
106480304	MREGP1	0
106480305	AP1S2P1	0
106480306	AKIRIN1P2	0
106480307	CCND3P2	0
106480303	PRR13P2	0
106480308	RNY1P10	0
106480309	RNY1P12	0
106480310	RNY1P13	0
106480311	RNY1P14	0
106480312	RNY1P16	0
106480313	RNY4P36	0
106480315	RNY3P12	0
106480316	RNY3P14	0
106480317	MLECP1	0
106480318	MTCO1P5	0
106480319	NAMPTP3	0
106480314	RNY4P37	0
106480321	FRG2GP	0
106480322	BOLA2P2	0
106480323	BOLA2P3	0
106480324	BOLA3P4	0
49861	CLDN20	0	1
49860	CRNN	0	1
49855	SCAPER	0	1	0
106480320	TMF1P1	0
106480329	BSNDP1	0
106480330	BTG4P1	0
106480331	BUD31P1	0
106480332	BUD31P2	0
106480333	SULT1C2P2	0
106480334	BMS1P22	0
106480335	ACTP1	0
106480336	RPL23AP89	0
106480337	RPL23AP91	0
106480338	RPL23AP95	0
9913	SUPT7L	0	1	0
106480340	SEPT14P1	0
106480341	SEPT14P8	0
106480342	ZYXP1	0
106480343	SEPT14P12	0
106480344	SEPT14P17	0
106480345	SEPT14P24	0
106480346	GTF2IP11	0
106480347	GTF2IP22	0
106480348	NF1P10	0
106480349	DUX4L46	0
106480350	DUX4L50	0
106480351	FRG2IP	0
106480352	FRG2LP	0
106480353	C1QL1P1	0
106480354	DUX4L52	0
100188893	TOMM6	0	1
106480355	USP9YP21	0
106480357	RNA5SP59	0
106480358	RNA5SP311	0
106480359	PTGES3P5	0
106480360	UBE2FP3	0
106480361	RNU7-96P	0
106480362	RNU7-127P	0
106480363	RNU7-186P	0
106480364	RN7SKP25	0
106480365	RN7SKP94	0
106480366	RN7SKP140	0			0.0138889	20p12.1	Del	0.030954	0	0.0138889
106480367	RN7SKP165	0
106480368	RN7SKP234	0
106480369	RN7SKP281	0
106480370	RN7SL19P	0
106480371	RN7SL110P	0
106480372	RN7SL169P	0
106480373	RN7SL258P	0			0.0138889	17q21.2	Del	0.030954	0	0.0138889
106480374	RN7SL282P	0
106480375	RN7SL335P	0
106480376	RN7SL424P	0
106480377	RN7SL451P	0
390113	OR4X1	0	1
106480378	RN7SL543P	0
106480379	RN7SL624P	0
106480380	RN7SL680P	0
106480381	RN7SL713P	0
106480382	RN7SL799P	0
106480383	RN7SL854P	0
100533676	PHACTR2P1	0
106480385	RNU4-34P	0
106480386	RNU4-80P	0
106480387	RNU6-161P	0
106480388	RNU6-232P	0
106480389	RNU6-299P	0
106480390	RNU6-325P	0
106480391	RNU6-373P	0
106480392	RNU6-441P	0
106480393	RNU6-487P	0
106480394	RNU6-512P	0
106480395	RNU6-580P	0
106480396	RNU6-628P	0
106480397	RNU6-653P	0
106480398	RNU6-700P	0
106480399	RNU6-747P	0
100188945	CDCA4P4	0
106480400	RNU6-794P	0
100188947	HECTD2-AS1	0
106480401	RNU6-816P	0
100188949	LINC00426	0
106480405	RNU6-1028P	0
106480406	RNU6-1075P	0
106480407	RNU6-1167P	0
100188953	LINC00092	0
100188954	DNMBP-AS1	0
106480408	RNU6-1188P	0
106480412	RNU1-89P	0
106480413	RNU1-150P	0
106480414	RNU2-26P	0
106480415	RNU2-51P	0
106480416	PRR20FP	0
106480409	RNU6-1262P	0
106480418	BNIP3P16	0
106480419	B3GNTL1P2	0
106480420	PHBP17	0
106480421	DPY19L2P5	0
106480422	KRTAP9-10P	0
106480423	RNU6-13P	0
106480417	SUMO2P15	0
106480424	USP9YP18	0
106480426	GPM6BP2	0
106480427	MTND6P5	0
106480428	MTND6P13	0
106480429	HLA-DQB1-AS1	0
106480430	CYP2C58P	0
106480425	USP9YP29	0
106480433	MTND1P35	0
106480434	TUBB4BP4	0
106480435	RNU6-61P	0
106480436	RNA5SP70	0
106480437	RNA5SP149	0
106480438	RNA5SP199	0
106480439	RNA5SP312	0
106480441	GCSHP1	0
106480442	SUB1P3	0
106480443	PKMP4	0
106480444	FCF1P9	0
106480445	MED28P2	0
106480446	EIF4A2P5	0
106480447	RAB11AP2	0
106480448	RNU7-104P	0
106480449	RNU7-121P	0
106480450	RNU7-129P	0
106480451	RNU7-147P	0
106480452	RNU7-161P	0
106480453	RNU7-170P	0
106480454	RNU7-183P	0
106480455	RNU7-197P	0
106480456	RN7SKP15	0
106480457	RN7SKP29	0
106480458	RN7SKP36	0
106480459	RN7SKP50	0
106480460	RN7SKP62	0
106480461	RN7SKP69	0			0.0138889	20p12.1	Del	0.030954	0	0.0138889
106480462	RN7SKP82	0
106480463	RN7SKP97	0
106480464	RN7SKP107	0
106480465	RN7SKP113	0
106480466	RN7SKP127	0
106480467	RN7SKP148	0
106480468	RN7SKP159	0
106480469	RN7SKP172	0
106480470	RN7SKP184	0
106480471	RN7SKP191	0
106480472	RN7SKP202	0
106480473	RN7SKP214	0
106480474	RN7SKP221	0
106480475	RN7SKP233	0
106480476	RN7SKP248	0
106480477	RN7SKP261	0
106480478	RN7SKP267	0
106480479	RN7SKP279	0
106480480	RN7SKP290	0
106480481	RN7SL14P	0			0	20p12.1	Del	0.030954	0	0
106480482	RN7SL23P	0
106480483	RN7SL40P	0
106480484	RN7SL57P	0
106480485	RN7SL66P	0
106480486	RN7SL96P	0
106480487	RN7SL105P	0
106480488	RN7SL116P	0
106480489	RN7SL138P	0
106480490	RN7SL153P	0
106480491	RN7SL168P	0
106480492	RN7SL181P	0
106480493	RN7SL193P	0
106480494	RN7SL209P	0
106480495	RN7SL216P	0
106480496	RN7SL242P	0
106480497	RN7SL260P	0
106480498	RN7SL280P	0
106480499	RN7SL301P	0
106480500	RN7SL307P	0
106480501	RN7SL321P	0
106480502	RN7SL334P	0
106480503	RN7SL344P	0
106480504	RN7SL363P	0
106480505	RN7SL379P	0
106480506	RN7SL392P	0
106480507	RN7SL401P	0
106480508	RN7SL418P	0
106480509	RN7SL434P	0
106480510	RN7SL443P	0
106480511	RN7SL456P	0
106480512	RN7SL469P	0
106480513	RN7SL482P	0
106480514	RN7SL491P	0
106480515	RN7SL504P	0
106480516	RN7SL525P	0
106480517	RN7SL538P	0
106480518	RN7SL553P	0
106480519	RN7SL584P	0
106480520	RN7SL601P	0
106480521	RN7SL608P	0
106480522	RN7SL623P	0
106480523	RN7SL650P	0
106480524	RN7SL658P	0
106480525	RN7SL673P	0
106480526	RN7SL697P	0
106480527	RN7SL714P	0
106480528	RN7SL720P	0
106480529	RN7SL735P	0
106480530	RN7SL757P	0
106480531	RN7SL764P	0
106480532	RN7SL785P	0
106480533	RN7SL798P	0
106480534	RN7SL813P	0
106480535	RN7SL820P	0
106480536	RN7SL837P	0
106480537	RN7SL851P	0
106480538	RN7SL863P	0
106480539	RNU4ATAC7P	0
106480540	RNU6ATAC10P	0
106480541	RNU6ATAC20P	0
106480542	RNU6ATAC26P	0
106480543	RNU6ATAC36P	0
106480544	RNU11-6P	0
106480545	RNU4-18P	0
106480546	RNU4-31P	0
106480547	RNU4-56P	0
106480548	RNU4-70P	0
106480549	RNU4-76P	0
106480550	RNU6-89P	0
106480551	RNU6-97P	0
106480552	RNU6-103P	0
106480553	RNU6-116P	0
106480554	RNU6-127P	0
106480555	RNU6-141P	0
106480556	RNU6-147P	0
106480557	RNU6-159P	0
106480558	RNU6-175P	0
106480559	RNU6-181P	0
106480560	RNU6-193P	0
106480561	RNU6-221P	0
106480562	RNU6-233P	0
106480563	RNU6-239P	0
106480564	RNU6-252P	0
106480565	RNU6-267P	0
106480566	RNU6-273P	0
106480567	RNU6-286P	0
106480568	RNU6-308P	0
106480569	RNU6-313P	0
106480570	RNU6-320P	0
106480571	RNU6-333P	0
106480572	RNU6-344P	0
106480573	RNU6-352P	0
106480574	RNU6-361P	0
106480575	RNU6-375P	0
106480576	RNU6-381P	0
106480577	RNU6-392P	0
106480578	RNU6-403P	0
106480579	RNU6-416P	0
106480580	RNU6-422P	0
106480581	RNU6-434P	0
574406	ADAMTSL4-AS1	0
574407	C1orf145	0
574408	MIR329-1	0
574409	MIR329-2	0
574410	MIR323B	0
574411	MIR451A	0
574412	MIR452	0
574413	MIR409	0
574414	PRR9	0
106480582	RNU6-454P	0
106480583	RNU6-480P	0
106480584	RNU6-496P	0
106480585	RNU6-508P	0
106480586	RNU6-514P	0
106480587	RNU6-527P	0
106480588	RNU6-542P	0
106480589	RNU6-553P	0
106480590	RNU6-560P	0
106480591	RNU6-573P	0
106480592	RNU6-586P	0
106480593	RNU6-590P	0
106480594	RNU6-603P	0
106480595	RNU6-615P	0
106480596	RNU6-627P	0
106480597	RNU6-636P	0
106480598	RNU6-647P	0
574432	C1orf148	0
574433	MIR412	0
574434	MIR410	0
574435	MIR376B	0
574436	MIR485	0
106480604	RNU6-726P	0
106480605	RNU6-743P	0
106480606	RNU6-749P	0
106480607	RNU6-761P	0
574441	MIR488	0
574442	MIR489	0
574443	MIR490	0
574444	MIR491	0
574445	MIR511	0
106480613	RNU6-830P	0
574447	MIR146B	0
574448	MIR202	0
574449	MIR492	0
574450	MIR493	0
574451	MIR432	0
574452	MIR494	0
574453	MIR495	0
574454	MIR496	0
574455	MIR193B	0
574456	MIR497	0
574457	MIR181D	0
574458	MIR512-1	0
574459	MIR512-2	0
574460	MIR498	0
574461	MIR520E	0
574462	MIR515-1	0
574463	MIR519E	0
574464	MIR520F	0
574465	MIR515-2	0
574466	MIR519C	0
574467	MIR520A	0
574468	MIR526B	0
574469	MIR519B	0
574470	MIR525	0
574471	MIR523	0
574472	MIR518F	0
574473	MIR520B	0
574474	MIR518B	0
574475	MIR526A1	0
574476	MIR520C	0
574477	MIR518C	0
574478	MIR524	0
574479	MIR517A	0
574480	MIR519D	0
574481	MIR521-2	0
574482	MIR520D	0
574483	MIR517B	0
574484	MIR520G	0
574485	MIR516B2	0
574486	MIR526A2	0
574487	MIR518E	0
574488	MIR518A1	0
574489	MIR518D	0
574490	MIR516B1	0
574491	MIR518A2	0
574492	MIR517C	0
574493	MIR520H	0
574494	MIR521-1	0
574495	MIR522	0
574496	MIR519A1	0
574497	MIR527	0
106480674	ENPP7P5	0
106480675	HNRNPA1P76	0
106480676	KRT8P51	0
574501	MIR499A	0
106480678	KLF2P2	0
574502	MIR500A	0
574503	MIR501	0
106480681	DYNLL1P5	0
106480682	GTF3AP2	0
106480683	AARSP1	0
574505	MIR450A2	0
106480685	LLPHP1	0
574504	MIR502	0
106480687	C8orf59P2	0
106480688	BRWD1P3	0
574506	MIR503	0
574507	MIR504	0
106480691	DNAJC19P4	0
574508	MIR505	0
574511	MIR506	0
574512	MIR507	0
574513	MIR508	0
574514	MIR509-1	0
574515	MIR510	0
574516	MIR514A1	0
574517	MIR514A2	0
574518	MIR514A3	0
106480692	RN7SKP186	0
106480693	RN7SL199P	0
106480694	RN7SL369P	0
106480695	RN7SL738P	0
106480702	RNU2-72P	0
106480700	RNU6-1096P	0
106480701	RNU6-1235P	0
574532	NUDT15P1	0
574533	NUDT15P2	0
106480705	RNU6-17P	0
106480706	RNU6-20P	0
106480712	FABP5P13	0
106480707	RNU6-24P	0
574538	LOC574538	0
106480708	RNU6-32P	0
106480709	RNU6-38P	0
106480710	RNU6-47P	0
114194	SIGLEC21P	0
100189259	TRE-CTC1-4	0
106480720	GPM6BP1	0
106480721	PRYP6	0
106480722	HSFY6P	0
106480723	HSFY8P	0
106480724	MLLT10P2	0
106480725	HMGN1P12	0
106480726	MTND6P8	0
106480727	MTND6P11	0
106480728	MTND6P17	0
106480729	RPL7L1P10	0
114196	SIGLEC24P	0
100189267	TRC-GCA15-1	0
106480732	PSMC1P5	0
106480733	CYP4F44P	0
106480734	CYP2C61P	0
442217	RPL31P28	0
114198	SIGLEC25P	0
100189280	TRA-TGC3-1	0
106480738	OSTN-AS1	0
100189277	TRG-CCC3-1	0
100189284	TRG-GCC1-5	0
100189282	TRK-CTT2-5	0
100189286	TRP-TGG1-1	0
100189281	TRP-TGG3-5	0
106480744	MTND1P12	0
100189289	TRC-GCA17-1	0
100189290	TRD-GTC2-3	0
100189291	TRL-AAG2-4	0
106480748	CYP2C60P	0
106480749	CYP3A54P	0
106480750	RNU6-60P	0
106480751	RNU6-65P	0
106480752	RNU6-74P	0
106480753	RNU4ATAC3P	0
106480754	RNA5SP57	0
106480755	RNA5SP100	0
106480756	RNA5SP134	0
106480757	RNA5SP161	0
106480758	RNA5SP175	0
106480759	RNA5SP221	0
106480760	RNA5SP253	0
106480761	RNA5SP298	0
106480762	RNA5SP310	0
106480763	RNA5SP333	0
106480764	RNA5SP351	0
106480765	RNA5SP370	0
106480766	RNA5SP389	0
106480767	RNA5SP429	0
106480768	RNA5SP442	0			0.0277778	17q21.2	Del	0.030954	0	0.0277778
106480769	RNA5SP468	0
106480770	RNA5SP498	0
106480771	RNA5SP520	0
106480772	RNA5SP523	0
106480773	TBC1D3P7	0
106480774	PRSS3P4	0
106480775	PTGES3P4	0
106480776	SLC25A18P1	0
106480777	FAM96AP1	0
106480778	ARL5AP3	0
100189314	TRG-GCC2-3	0
100189324	TRI-TAT1-1	0
100189316	TRL-CAG1-3	0
106480782	POLHP1	0
106480783	CIR1P3	0
100189328	TRL-AAG2-1	0
106480785	NDUFS5P6	0
106480786	ATG4AP1	0
106480784	TRMT112P5	0
106480788	CST9LP2	0
106480789	ALG1L11P	0
106480790	ROBO2P1	0
106480791	HMGN2P47	0
106480792	CHCHD4P3	0
106480793	CRIP1P1	0
106480794	MRPL42P6	0
106480795	MTATP8P1	0
106480796	MTATP6P1	0
106480797	MTATP6P4	0
106480798	MTATP6P7	0
106480799	FCF1P4	0
100189339	TRA-TGC4-1	0
106480801	SDCBP2P1	0
100189346	TRA-AGC1-1	0
106480803	HSPA8P13	0
106480804	TPRKBP2	0
106480805	NIFKP9	0
106480806	NDUFA3P4	0
106480807	KRT19P6	0
106480808	MED28P6	0
106480809	CACYBPP3	0
106480810	RFPL4AP3	0
106480811	PIGPP4	0
106480812	PIGQP1	0
106480813	RNU7-93P	0
106480814	RNU7-99P	0
106480815	RNU7-110P	0
106480816	RNU7-116P	0
106480817	RNU7-120P	0
106480818	RNU7-125P	0
106480819	RNU7-128P	0
106480820	RNU7-134P	0
106480821	RNU7-137P	0
106480822	RNU7-141P	0
106480823	RNU7-148P	0
106480824	RNU7-151P	0
106480825	RNU7-155P	0
106480826	RNU7-157P	0
106480827	RNU7-169P	0
106480828	RNU7-172P	0
106480829	RNU7-174P	0
106480830	RNU7-180P	0
106480831	RNU7-182P	0
106480832	RNU7-188P	0
106480833	RNU7-192P	0
106480834	RNU7-194P	0
106480835	RNU7-200P	0
106480836	RN7SKP12	0
106480837	RN7SKP16	0
106480838	RN7SKP18	0
106480839	RN7SKP21	0
106480840	RN7SKP24	0
106480841	RN7SKP27	0
106480842	RN7SKP31	0
106480843	RN7SKP33	0
106480844	RN7SKP37	0
106480845	RN7SKP39	0
106480846	RN7SKP42	0
106480847	RN7SKP46	0
106480848	RN7SKP49	0
106480849	RN7SKP53	0
106480850	RN7SKP58	0
106480851	RN7SKP60	0
10015	PDCD6IP	0	1	0
106480852	RN7SKP64	0
106480853	RN7SKP66	0
106480854	RN7SKP68	0
106480855	RN7SKP73	0
106480856	RN7SKP75	0
10016	PDCD6	0	0.0265789	0
106480857	RN7SKP79	0
106480858	RN7SKP81	0
106480859	RN7SKP86	0
106480860	RN7SKP88	0
106480861	RN7SKP91	0
106480864	RN7SKP101	0
106480865	RN7SKP104	0
106480866	RN7SKP108	0
106480867	RN7SKP110	0
106480868	RN7SKP114	0
106480869	RN7SKP116	0
106480870	RN7SKP120	0
106480871	RN7SKP124	0
106480872	RN7SKP126	0
106480873	RN7SKP130	0
106480874	RN7SKP132	0
106480875	RN7SKP135	0
106480876	RN7SKP139	0
106480877	RN7SKP142	0
106480878	RN7SKP145	0
106480879	RN7SKP147	0
106480880	RN7SKP150	0
106480881	RN7SKP154	0
106480882	RN7SKP156	0
106480883	RN7SKP158	0
106480884	RN7SKP162	0
106480885	RN7SKP164	0
106480886	RN7SKP169	0
106480887	RN7SKP171	0
106480888	RN7SKP180	0
106480889	RN7SKP183	0
106480890	RN7SKP187	0
106480891	RN7SKP190	0
106480892	RN7SKP192	0
106480893	RN7SKP194	0
106480894	RN7SKP197	0
106480895	RN7SKP200	0
110806272	BTG3-AS1	0
106480896	RN7SKP204	0
106480897	RN7SKP207	0
106480898	RN7SKP210	0
110806276	LINC02474	0
100189445	NMTRQ-TTG7-1	0
106480899	RN7SKP213	0
106480900	RN7SKP218	0
110806280	CCDC194	0
100189448	NMTRQ-TTG8-1	0
106480901	RN7SKP220	0
110806283	LIF-AS1	0
100189451	NMTRQ-TTG9-1	0
110806285	LINC02561	0
110806286	LINC02567	0
10026	PIGK	0	1	0
100189456	NMTRL-TAA6-1	0
106480904	RN7SKP229	0
110806290	MYOCOS	0
106480906	RN7SKP236	0
110806292	DEFB130D	0
100189461	NMTRQ-CTG1-1	0
110806294	LINC02258	0
100189463	NMTRP-TGG1-1	0
110806296	C1orf232	0
106480912	RN7SKP258	0
110806298	C17orf113	0
110806299	ETDC	0
110806300	FLNC-AS1	0
110806301	LINC02560	0
100189466	NMTRL-TAA5-1	0
106480918	RN7SKP278	0
106480919	RN7SKP282	0
106480920	RN7SKP285	0
106480921	RN7SKP287	0
100189475	NMTRQ-TTG1-1	0
110806308	GPC3-AS1	0
106480924	RN7SKP295	0
100189478	NMTRQ-TTG12-1	0
106480926	RN7SL12P	0
106480927	RN7SL18P	0
106480928	RN7SL22P	0
106480929	RN7SL28P	0
106480930	RN7SL32P	0
106480931	RN7SL35P	0
106480932	RN7SL38P	0
106480933	RN7SL41P	0
106480934	RN7SL44P	0
106480935	RN7SL49P	0
100189489	NMTRQ-TTG4-1	0
106480937	RN7SL52P	0
106480938	RN7SL60P	0
106480948	RN7SL100P	0
106480949	RN7SL104P	0
50486	G0S2	0	1
50487	PLA2G3	0	1
50488	MINK1	0.0138889	1	0
50489	CD207	0	1
106480950	RN7SL108P	0
106480951	RN7SL113P	0
106480952	RN7SL118P	0
100189501	NMTRQ-TTG11-1	0
106480953	RN7SL120P	0
106480954	RN7SL122P	0
106480955	RN7SL124P	0
106480956	RN7SL127P	0
106480957	RN7SL131P	0
106480958	RN7SL135P	0
106480959	RN7SL141P	0
106480960	RN7SL144P	0
100189510	NMTRQ-TTG6-1	0
106480961	RN7SL149P	0
100189512	NMTRS-TGA3-1	0
100189513	NMTRV-TAC1-1	0
50506	DUOX2	0.0138889	1
50507	NOX4	0	1	0
100189516	NMTRQ-TTG2-1	0
50509	COL5A3	0	1	0
50508	NOX3	0	1	0
10038	PARP2	0	1
100189520	NMTRL-TAA3-1	0
10039	PARP3	0	1	0
50514	DEC1	0.0138889	1
50515	CHST11	0	1	0
100189522	NMTRL-TAA2-1	0
100189524	NMTRQ-TTG10-1	0
100189525	NMTRS-TGA2-1	0
50512	PODXL2	0	1
50516	PPP1R14BP1	0
106480976	RN7SL200P	0
106480977	RN7SL204P	0
106480978	RN7SL208P	0
106480979	RN7SL213P	0
106480980	RN7SL215P	0
106480981	RN7SL218P	0
100189535	NMTRQ-TTG13-1	0
106480983	RN7SL228P	0
106480984	RN7SL231P	0
106480985	RN7SL233P	0
106480986	RN7SL236P	0
100189540	NMTRQ-TTG15-1	0
106480988	RN7SL241P	0
106480989	RN7SL246P	0
106480990	RN7SL251P	0
106480991	RN7SL254P	0
106480992	RN7SL259P	0
106480993	RN7SL263P	0
106480994	RN7SL266P	0
106480995	RN7SL270P	0
106480996	RN7SL272P	0
106480997	RN7SL275P	0
106480998	RN7SL279P	0
106480999	RN7SL284P	0
106481000	RN7SL288P	0
106481001	RN7SL290P	0
106481002	RN7SL292P	0
106481003	RN7SL296P	0
106481004	RN7SL300P	0
106481005	RN7SL303P	0
106481006	RN7SL306P	0
106481007	RN7SL309P	0
106481008	RN7SL313P	0
106481009	RN7SL318P	0
10048	RANBP9	0	1	0
106481011	RN7SL325P	0
106481012	RN7SL327P	0
106481013	RN7SL330P	0
106481023	RN7SL366P	0			0.0138889	6q26	Del	0.039548	0.0277778	0.0138889
106481015	RN7SL337P	0
106481016	RN7SL340P	0
106481017	RN7SL341P	0
106481018	RN7SL343P	0
106481019	RN7SL350P	0
106481020	RN7SL353P	0
106481021	RN7SL357P	0
106481022	RN7SL362P	0
106481024	RN7SL370P	0
106481025	RN7SL376P	0
106481026	RN7SL378P	0
106481027	RN7SL382P	0
106481028	RN7SL384P	0
106481029	RN7SL387P	0
106481030	RN7SL391P	0
106481031	RN7SL395P	0
106481032	RN7SL398P	0
106481033	RN7SL400P	0
106481034	RN7SL403P	0
106481035	RN7SL411P	0
106481036	RN7SL414P	0
100189589	DCTN1-AS1	0
106481037	RN7SL416P	0
106481038	RN7SL422P	0
106481039	RN7SL425P	0
106481040	RN7SL430P	0
106481041	RN7SL432P	0
106481042	RN7SL440P	0
106481043	RN7SL442P	0
106481044	RN7SL445P	0
106481045	RN7SL449P	0
106481046	RN7SL453P	0
106481047	RN7SL457P	0
106481048	RN7SL460P	0
106481049	RN7SL464P	0
106481050	RN7SL468P	0
106481051	RN7SL471P	0
106481052	RN7SL474P	0
106481053	RN7SL478P	0
106481054	RN7SL481P	0
106481055	RN7SL487P	0
106481056	RN7SL489P	0
106481057	RN7SL494P	0
106481058	RN7SL496P	0
50604	IL20	0	1
106481060	RN7SL503P	0
106481061	RN7SL508P	0
106481062	RN7SL513P	0
106481063	RN7SL515P	0
106481064	RN7SL517P	0
106481065	RN7SL520P	0
106481075	RN7SL561P	0			0.0138889	20p12.1	Del	0.030954	0	0.0138889
50612	CXCL1P1	0
106481068	RN7SL536P	0
50614	GALNT9	0	1	0
50615	IL21R	0.0138889	1	0
50616	IL22	0	1	0
50617	ATP6V0A4	0.0138889	1	0
50618	ITSN2	0.0138889	1	0
50619	DEF6	0	1
106481076	RN7SL565P	0
106481077	RN7SL569P	0
106481078	RN7SL573P	0
106481079	RN7SL574P	0
106481088	RN7SL607P	0			0.0138889	20p12.1	Del	0.030954	0	0.0138889
50624	CUZD1	0	1	0
50626	CYHR1	0	1	0
106481082	RN7SL583P	0
50628	GEMIN4	0	1
106481084	RN7SL591P	0
106481085	RN7SL596P	0
106481086	RN7SL600P	0
50632	CALY	0	1
106481089	RN7SL614P	0
106481090	RN7SL616P	0
106481091	RN7SL619P	0
50636	ANO7	0	1	0	0	2q37.3	Del	0.030954	0.0138889	0
106481092	RN7SL622P	0
106481093	RN7SL627P	0
50639	MBL3P	0
50640	PNPLA8	0	1	0
106481096	RN7SL634P	0
106481097	RN7SL636P	0
106481098	RN7SL643P	0
106481099	RN7SL646P	0
106481100	RN7SL649P	0
106481101	RN7SL653P	0
106481102	RN7SL655P	0
106481103	RN7SL663P	0
50649	ARHGEF4	0	1	0
50650	ARHGEF3	0.0138889	1	0
106481106	RN7SL672P	0
50652	PCA3	0
106481108	RN7SL678P	0
106481109	RN7SL683P	0
106481110	RN7SL687P	0
106481111	RN7SL689P	0
106481112	RN7SL691P	0
106481113	RN7SL698P	0
106481114	RN7SL702P	0
106481115	RN7SL704P	0
106481116	RN7SL709P	0
106481117	RN7SL712P	0
106481118	RN7SL717P	0
106481119	RN7SL719P	0
106481120	RN7SL725P	0
106481121	RN7SL727P	0
106481122	RN7SL732P	0
106481123	RN7SL737P	0
106481124	RN7SL741P	0
106481125	RN7SL748P	0
106481126	RN7SL750P	0
106481127	RN7SL752P	0
106481128	RN7SL756P	0
50674	NEUROG3	0	1
106481130	RN7SL763P	0
106481131	RN7SL767P	0
106481132	RN7SL771P	0
106481133	RN7SL782P	0
106481134	RN7SL784P	0
106481135	RN7SL788P	0
106481145	RN7SL819P	0			0.0138889	17q21.2	Del	0.030954	0	0.0138889
106481137	RN7SL793P	0
106481138	RN7SL797P	0
106481139	RN7SL801P	0
106481140	RN7SL804P	0
106481141	RN7SL807P	0
106481142	RN7SL810P	0
106481143	RN7SL814P	0
106481144	RN7SL817P	0
106481146	RN7SL824P	0
106481147	RN7SL828P	0
106481148	RN7SL834P	0
106481149	RN7SL836P	0
106481150	RN7SL841P	0
10076	PTPRU	0	1	0
106481151	RN7SL843P	0
106481152	RN7SL847P	0
106481153	RN7SL853P	0
106481154	RN7SL865P	0
50700	RDH8	0	1	0
106481158	RNU4ATAC11P	0
106481159	RNU4ATAC14P	0
106481160	RNU4ATAC16P	0
106481162	RNU6ATAC11P	0
106481163	RNU6ATAC14P	0
106481164	RNU6ATAC17P	0
106481165	RNU6ATAC19P	0
106481166	RNU6ATAC23P	0
106481167	RNU6ATAC27P	0
106481174	RNU11-4P	0
106481175	RNU4-11P	0
106481176	RNU4-14P	0
106481177	RNU4-17P	0
106481178	RNU4-21P	0
106481179	RNU4-24P	0
106481180	RNU4-27P	0
50717	DCAF8	0	1	0
106481181	RNU4-29P	0
106481182	RNU4-35P	0
106481183	RNU4-37P	0
10081	PDCD7	0	1	0
106481184	RNU4-41P	0
106481185	RNU4-43P	0
106481186	RNU4-45P	0
106481187	RNU4-49P	0
106481188	RNU4-52P	0
106481189	RNU4-55P	0
106481190	RNU4-58P	0
106481191	RNU4-61P	0
106481192	RNU4-65P	0
106481193	RNU4-67P	0
106481194	RNU4-71P	0
106481195	RNU4-73P	0
106481196	RNU4-77P	0
106481197	RNU4-79P	0
10084	PQBP1	0	1
106481198	RNU4-82P	0
106481199	RNU4-86P	0
106481200	RNU4-89P	0
106481201	RNU4-91P	0
106481203	RNU6-85P	0
106481204	RNU6-87P	0
106481205	RNU6-90P	0
106481208	RNU6-100P	0
106481209	RNU6-102P	0
106481210	RNU6-105P	0
106481211	RNU6-109P	0
106481212	RNU6-111P	0
106481213	RNU6-117P	0
106481214	RNU6-119P	0
106481215	RNU6-121P	0
100126299	VTRNA2-1	0
106481217	RNU6-128P	0
106481218	RNU6-130P	0
106481219	RNU6-132P	0
106481220	RNU6-137P	0
106481221	RNU6-140P	0
106481222	RNU6-144P	0
106481223	RNU6-152P	0
106481224	RNU6-155P	0
106481225	RNU6-158P	0
106481226	RNU6-162P	0
106481227	RNU6-165P	0
106481228	RNU6-167P	0
106481229	RNU6-169P	0
100126303	MIR890	0
106481230	RNU6-171P	0
106481231	RNU6-174P	0
106481232	RNU6-177P	0
106481233	RNU6-180P	0
106481234	RNU6-183P	0
100126304	MIR891B	0
106481235	RNU6-185P	0
106481236	RNU6-190P	0
106481237	RNU6-192P	0
106481238	RNU6-196P	0
106481239	RNU6-198P	0
106481240	RNU6-201P	0
114299	PALM2	0	1
106481241	RNU6-204P	0
106481242	RNU6-209P	0
106481243	RNU6-212P	0
106481244	RNU6-213P	0
106481245	RNU6-215P	0
106481246	RNU6-217P	0
106481247	RNU6-220P	0
100126307	MIR892B	0
106481248	RNU6-223P	0
106481249	RNU6-226P	0
106481250	RNU6-229P	0
106481251	RNU6-231P	0
106481252	RNU6-236P	0
106481253	RNU6-238P	0
106481254	RNU6-242P	0
106481255	RNU6-245P	0
106481256	RNU6-248P	0
100126309	MIR875	0
106481257	RNU6-251P	0
106481258	RNU6-255P	0
106481259	RNU6-258P	0
50801	KCNK4	0	1	0
50802	IGK	0
100126310	MIR876	0
50804	MYEF2	0.0138889	1
50805	IRX4	0.0138889	1	0
106481261	RNU6-262P	0
50807	ASAP1	0.0138889	1	0
50808	AK3	0	1	0
50809	HP1BP3	0	1	0
50810	HDGFL3	0
106481266	RNU6-277P	0
106481267	RNU6-281P	0
50813	COPS7A	0	1
50814	NSDHL	0	1	0
106481270	RNU6-290P	0
106481271	RNU6-293P	0
100126313	MIR744	0
106481273	RNU6-298P	0
106481274	RNU6-301P	0
106481275	RNU6-304P	0
106481276	RNU6-307P	0
100126314	MIR877	0
106481278	RNU6-314P	0
106481279	RNU6-316P	0
106481280	RNU6-319P	0
106481281	RNU6-323P	0
106481282	RNU6-326P	0
106481283	RNU6-330P	0
106481284	RNU6-332P	0
106481285	RNU6-336P	0
106481286	RNU6-338P	0
100126316	MIR873	0
106481288	RNU6-345P	0
106481289	RNU6-348P	0
106481290	RNU6-354P	0
106481291	RNU6-358P	0
100126317	MIR374B	0
106481293	RNU6-364P	0
106481294	RNU6-366P	0
106481295	RNU6-370P	0
106481296	RNU6-374P	0
106481297	RNU6-378P	0
106481298	RNU6-380P	0
106481299	RNU6-384P	0
106481300	RNU6-386P	0
50846	DHH	0.0138889	1
106481302	RNU6-393P	0
50848	F11R	0	1	0
106481304	RNU6-400P	0
106481305	RNU6-402P	0
106481306	RNU6-406P	0
106481307	RNU6-409P	0
106481308	RNU6-412P	0
50854	C6orf48	0	1
50855	PARD6A	0	1
50856	CLEC4A	0	1	0
106481312	RNU6-425P	0
106481314	RNU6-431P	0
106481315	RNU6-433P	0
106481316	RNU6-436P	0
106481317	RNU6-439P	0
50862	RNF141	0	1
50863	NTM	0	1	0
106481319	RNU6-446P	0
50865	HEBP1	0	1	0
106481321	RNU6-450P	0
106481322	RNU6-452P	0
106481323	RNU6-456P	0
106481324	RNU6-458P	0
106481325	RNU6-463P	0
106481326	RNU6-465P	0
100126324	MIR934	0
106481328	RNU6-472P	0
106481329	RNU6-474P	0
106481330	RNU6-477P	0
106481331	RNU6-479P	0
100126325	MIR935	0
106481333	RNU6-485P	0
106481334	RNU6-489P	0
106481335	RNU6-492P	0
106481336	RNU6-493P	0
100126326	MIR936	0
106481338	RNU6-498P	0
106481339	RNU6-501P	0
106481340	RNU6-504P	0
106481341	RNU6-507P	0
100126327	MIR938	0
106481343	RNU6-513P	0
106481344	RNU6-518P	0
106481345	RNU6-520P	0
106481346	RNU6-524P	0
100126328	MIR940	0
106481348	RNU6-529P	0
106481349	RNU6-532P	0
106481350	RNU6-536P	0
106481351	RNU6-539P	0
100126329	MIR941-1	0
106481353	RNU6-544P	0
106481354	RNU6-548P	0
106481355	RNU6-550P	0
106481356	RNU6-552P	0
100126330	MIR941-4	0
106481358	RNU6-558P	0
106481359	RNU6-563P	0
106481360	RNU6-565P	0
106481361	RNU6-570P	0
100126331	MIR942	0
106481363	RNU6-575P	0
106481364	RNU6-579P	0
106481365	RNU6-582P	0
106481366	RNU6-587P	0
106481367	RNU6-589P	0
106481368	RNU6-592P	0
106481369	RNU6-596P	0
106481370	RNU6-599P	0
106481371	RNU6-602P	0
100126333	MIR708	0
106481373	RNU6-608P	0
106481374	RNU6-612P	0
106481375	RNU6-614P	0
106481376	RNU6-618P	0
100126334	MIR885	0
106481378	RNU6-623P	0
106481379	RNU6-626P	0
106481380	RNU6-630P	0
106481381	RNU6-633P	0
106481382	RNU6-635P	0
106481383	RNU6-638P	0
106481384	RNU6-642P	0
106481385	RNU6-644P	0
106481386	RNU6-646P	0
106481387	RNU6-650P	0
106481388	RNU6-652P	0
106481389	RNU6-657P	0
106481390	RNU6-659P	0
106481391	RNU6-663P	0
50937	CDON	0	1	0
106481393	RNU6-668P	0
50939	IMPG2	0	1	0
50940	PDE11A	0	1	0
106481396	RNU6-684P	0
106481397	RNU6-686P	0
50943	FOXP3	0	1
100126338	MIR937	0
106481400	RNU6-695P	0
106481401	RNU6-698P	0
106481402	RNU6-701P	0
100126339	MIR941-2	0
106481404	RNU6-712P	0
106481405	RNU6-715P	0
106481406	RNU6-718P	0
106481407	RNU6-722P	0
100126340	MIR944	0
106481409	RNU6-727P	0
106481410	RNU6-729P	0
106481411	RNU6-731P	0
106481412	RNU6-735P	0
100126341	MIR891A	0
106481414	RNU6-742P	0
106481415	RNU6-745P	0
106481416	RNU6-748P	0
106481417	RNU6-752P	0
100126342	MIR892A	0
50964	SOST	0	1		0.0277778	17q21.2	Del	0.030954	0.0138889	0.0277778
106481420	RNU6-760P	0
106481421	RNU6-763P	0
106481422	RNU6-766P	0
106481423	RNU6-770P	0
106481425	RNU6-774P	0
106481426	RNU6-777P	0
106481427	RNU6-780P	0
106481428	RNU6-784P	0
106481429	RNU6-786P	0
106481430	RNU6-790P	0
106481431	RNU6-792P	0
106481432	RNU6-796P	0
106481433	RNU6-800P	0
100126345	MIR889	0
106481434	RNU6-803P	0
106481435	RNU6-806P	0
106481436	RNU6-808P	0
106481437	RNU6-810P	0
106481438	RNU6-813P	0
106481439	RNU6-818P	0
106481440	RNU6-821P	0
106481441	RNU6-823P	0
106481442	RNU6-827P	0
100126347	MIR887	0
106481444	RNU6-833P	0
106481445	RNU6-835P	0
106481446	RNU6-839P	0
106481447	RNU6-842P	0
106481448	RNU6-847P	0
106481449	RNU6-849P	0
106481450	RNU6-854P	0
106481451	RNU6-856P	0
106481452	RNU6-859P	0
106481453	RNU6-863P	0
106481454	RNU6-866P	0
106481455	RNU6-876P	0
51001	MTERF3	0	1
106481457	RNU6-882P	0
51003	MED31	0	1
51004	COQ6	0	1	0
51005	AMDHD2	0.0138889	1
106481461	RNU6-894P	0
106481462	RNU6-898P	0
51008	ASCC1	0	1	0
51009	DERL2	0	1
51010	EXOSC3	0	1
51011	FAHD2A	0	1
51012	PRELID3B	0.0138889	1
51013	EXOSC1	0	1	0
106481469	RNU6-918P	0
51015	ISOC1	0	1
51016	EMC9	0
106481472	RNU6-926P	0
106481473	RNU6-929P	0
51019	CCDC53	0	1
51020	HDDC2	0	1	0
51021	MRPS16	0	1
51022	GLRX2	0	1
51023	MRPS18C	0	1	0
51024	FIS1	0	1
51025	PAM16	0		0
51026	GOLT1B	0	1	0
51027	BOLA1	0	1	0
106481483	RNU6-961P	0
51029	DESI2	0
51030	FAM18B1	0
51031	GLOD4	0	1	0
51032	CELA2B	0	1	0
106481496	RNU6-1000P	0
106481497	RNU6-1005P	0
106481498	RNU6-1008P	0
106481499	RNU6-1009P	0
106481500	RNU6-1012P	0
106481501	RNU6-1015P	0
106481502	RNU6-1018P	0
106481503	RNU6-1020P	0
106481504	RNU6-1024P	0
106481505	RNU6-1027P	0
106481506	RNU6-1032P	0
106481507	RNU6-1035P	0
106481508	RNU6-1037P	0
106481509	RNU6-1041P	0
106481510	RNU6-1043P	0
106481511	RNU6-1047P	0
106481512	RNU6-1050P	0
51050	PI15	0.0138889	1
106481513	RNU6-1053P	0
51052	PRLH	0	1
51053	GMNN	0	1
51054	PLEKHA8P1	0
106481514	RNU6-1056P	0
51056	LAP3	0	1	0
106481515	RNU6-1064P	0
106481516	RNU6-1067P	0
51059	FAM135B	0	1	0
106481517	RNU6-1071P	0
106481518	RNU6-1073P	0
51062	ATL1	0	1	0
51063	CALHM2	0	1
106481519	RNU6-1078P	0
106481520	RNU6-1080P	0
51066	C3orf32	0	1
106481522	RNU6-1087P	0
51068	NMD3	0	1	0
51069	MRPL2	0	1	0
51070	NOSIP	0	1	0
51071	DERA	0	1	0
51072	MEMO1	0	1
51073	MRPL4	0	1	0
51074	APIP	0	1	0
106481530	RNU6-1111P	0
51076	CUTC	0	1	0
51077	FCF1	0	1	0
51078	THAP4	0	1	0	0	2q37.3	Del	0.030954	0.0138889	0
51079	NDUFA13	0	1
106481535	RNU6-1126P	0
51081	MRPS7	0.0138889	1	0
51082	POLR1D	0	1
51083	GAL	0	1	0
51084	CRYL1	0	1	0
51085	MLXIPL	0.0138889	1	0
106481541	RNU6-1145P	0
106481542	RNU6-1149P	0
51088	KLHL5	0	1	0
106481544	RNU6-1155P	0
51090	PLLP	0	1	0
106481546	RNU6-1160P	0
106481547	RNU6-1163P	0
106481548	RNU6-1168P	0
51094	ADIPOR1	0	1	0
106481550	RNU6-1174P	0
106481551	RNU6-1176P	0
106481552	RNU6-1180P	0
51098	IFT52	0.0138889	1	0
51099	ABHD5	0	1	0
106481555	RNU6-1191P	0
106481556	RNU6-1193P	0
51102	MECR	0	1	0
51103	NDUFAF1	0	1	0
51104	ABHD17B	0	1
51105	PHF20L1	0.0138889	1
106481561	RNU6-1206P	0
51107	APH1A	0	1	0
51108	METTL9	0	1	0
51109	RDH11	0	1	0
51110	LACTB2	0	1	0
51111	KMT5B	0	1
106481567	RNU6-1227P	0
106481568	RNU6-1229P	0
106481569	RNU6-1233P	0
51115	FAM82B	0.0138889	1
51116	MRPS2	0	1	0
51117	COQ4	0	1	0
106481573	RNU6-1243P	0
106481574	RNU6-1247P	0
106481575	RNU6-1250P	0
106481576	RNU6-1254P	0
51122	COMMD2	0	1
106481578	RNU6-1260P	0
51124	IER3IP1	0	1	0
51125	GOLGA7	0	1	0
51126	NAA20	0	1	0	0.0138889	20p12.1	Del	0.030954	0	0.0138889
106481582	RNU6-1274P	0
106481583	RNU6-1276P	0
51129	ANGPTL4	0	1	0
51130	ASB3	0	1	0.0138889
51131	PHF11	0	1	0
51132	RLIM	0	1	0
51133	KCTD3	0	0.323586	0
51134	CCDC41	0	1
51135	IRAK4	0	1	0
51136	RNFT1	0	1	0
106481592	RNU6-1305P	0
51138	COPS4	0	1	0
106481594	RNU6-1312P	0
106481604	RNU1-8P	0
51141	INSIG2	0	1
51142	CHCHD2	0	1
51143	DYNC1LI1	0	1	0
51144	HSD17B12	0	1	0
51145	LOC51145	0
51146	A4GNT	0	1
51147	ING4	0	1	0
51148	CERCAM	0	1
51149	C5orf45	0	1
106481606	RNU1-31P	0
106481607	RNU1-34P	0
106481608	RNU1-38P	0
106481609	RNU1-42P	0
51154	MRTO4	0	1
51155	HN1	0	1
106481611	RNU1-54P	0
106481612	RNU1-58P	0
106481613	RNU1-62P	0
106481623	RNU1-103P	0
106481624	RNU1-106P	0
51161	C3orf18	0	1
51162	EGFL7	0	1
51163	DBR1	0	1	0
51164	DCTN4	0	1	0
106481625	RNU1-109P	0
51166	AADAT	0	1	0
51167	CYB5R4	0	1	0
51168	MYO15A	0.0138889	1	0
106481626	RNU1-114P	0
51170	HSD17B11	0	1	0
51171	HSD17B14	0	1	0.0138889
51172	NAGPA	0	1
106481628	RNU1-123P	0
106481629	RNU1-124P	0
106481630	RNU1-129P	0
51176	LEF1	0	1
51177	PLEKHO1	0	0.402973	0
106481633	RNU1-141P	0
51179	HAO2	0	1	0
106481635	RNU1-148P	0
51181	DCXR	0	1
51182	HSPA14	0.0138889	1	0
106481638	RNU2-14P	0
51184	GPN3	0	1
51185	CRBN	0	1	0
106481641	RNU2-23P	0
106481642	RNU2-27P	0
106481643	RNU2-30P	0
140432	RNF113B	0	1
106481645	RNU2-36P	0
51191	HERC5	0	1
51192	CKLF	0	1	0
106481657	MED15P3	0
106481658	ENPP7P3	0
51195	RAPGEFL1	0	1	0	0.0277778	17q21.2	Del	0.030954	0	0.0277778
51194	IPO11	0.0138889	1	0
106481661	HNRNPDP2	0
106481663	HNRNPA1P49	0
51200	CPA4	0	1
106481664	HNRNPA1P65	0
51202	DDX47	0	1	0
106481662	HNRNPDLP3	0
106481668	MEMO1P5	0
106481669	KLF17P2	0
51205	ACP6	0	1	0
51207	DUSP13	0	1	0
106481672	KLF2P3	0
51208	CLDN18	0	1	0
106481674	HSPE1P14	0
106481675	HSPE1P19	0
106481676	HSPE1P23	0
106481677	HSPE1P26	0
106481670	ELOCP30	0
106481671	ELOCP34	0
106481673	HSPE1P11	0
106481680	COX6CP8	0
106481681	COX6CP10	0
106481682	COX6CP12	0
106481683	COX6CP14	0
106481684	COX6CP18	0
51214	IGF2-AS	0
51218	GLRX5	0	1
51224	ELOA2	0	1
106481689	IGKV1OR2-2	0
51225	ABI3	0	1
106481691	EIF1P7	0
51226	COPZ2	0	1	0
106481690	EIF1P5	0
106481692	BNIP3P15	0
106481693	BNIP3P18	0
106481694	BNIP3P30	0
106481695	BNIP3P33	0
106481696	BNIP3P36	0
106481697	BNIP3P42	0
106481700	LARP7P3	0
51233	C22orf43	0	1
51232	CRIM1	0.0416667	1	0
106481698	ECM1P2	0
51234	EMC4	0.0138889
51239	ANKRD39	0	1	0
51236	FAM203A	0
51241	COX16	0	1
106481699	LARP7P2	0
106481707	CARSP2	0
51244	C3orf19	0	1
106481709	DDX43P3	0
106481703	NENFP3	0
106481706	NUTF2P5	0
51250	C6orf203	0	1
106481715	IMMP1LP3	0
51252	FAM178B	0	1	0
106481717	B4GALNT2P1	0
106481718	CFTRP3	0
106481719	C8orf59P1	0
106481720	ENPP7P14	0
106481721	BRD9P1	0
106481722	GPAA1P2	0
106481723	ART2BP	0
106481724	BRWD1P1	0
106481725	BSNDP3	0
106481726	BSNDP4	0
51260	CXorf26	0	1
106481728	DUX4L28	0
106481729	C1DP5	0
106481730	C1GALT1P3	0
51265	CDKL3	0.0138889	1	0
106481732	CAB39P1	0
51267	CLEC1A	0.0138889	1
106481734	GTF2IP9	0
106481735	GTF2IP14	0
51266	CLEC1B	0	1
51272	BET1L	0	1
106481737	AGGF1P6	0
106481738	DUX4L47	0
106481740	DUX4L51	0
51277	DNAJC27	0	1	0
106481741	DUXAP11	0
51279	C1RL	0	1
106481739	FRG2MP	0
51281	ANKMY1	0	1	0	0	2q37.3	Del	0.030954	0.0138889	0
106481742	FRGCA	0
51283	BFAR	0.0138889	1	0
51280	GOLM1	0	1	0
51278	IER5	0	0.0107008
51286	CEND1	0	1
51287	CHCHD8	0	1
106481743	MTND6P12	0
51285	RASL12	0	1
51290	ERGIC2	0	1	0
51291	GMIP	0	1
51292	GMPR2	0	1
51293	CD320	0.0138889	0.00416745
51294	PCDH12	0	1	0
51295	ECSIT	0	1	0
106481751	RN7SKP259	0
51297	BPIFA1	0		0
106481753	RN7SL145P	0
51299	NRN1	0	1
106481755	RN7SL311P	0
51301	GCNT4	0	1
51302	CYP39A1	0.0138889	1	0
51303	FKBP11	0	1	0
106481759	RN7SL598P	0
51305	KCNK9	0.0138889	1
51306	FAM13B	0	1	0
51307	FAM53C	0	1	0
51308	REEP2	0	1	0.0138889
51309	ARMCX1	0.0138889	1
106481765	RNU6-114P	0
106481766	RNU6-207P	0
106481767	RNU6-278P	0
51313	FAM198B	0	1
51314	NME8	0
51315	KRCC1	0	1
51316	PLAC8	0	1	0
51317	PHF21A	0	1	0
51318	MRPL35	0	1	0
106481783	RNU1-36P	0
51320	MEX3C	0	1
51321	AMZ2	0	1	0	0.0416667	17q24.2	Del	0.011293	0.0138889	0.0416667
106481784	NDUFA5P7	0
106481787	FTH1P6	0
106481788	MTND6P19	0
106481780	RNU6-1121P	0
51326	ARL17A	0	1
51327	AHSP	0	1
106481791	CYP4A44P	0
51329	ARL6IP4	0	1
106481793	RNA5SP254	0
106481794	RNA5SP350	0
106481796	LRRC37A15P	0
106481792	RNU6-77P	0
51334	PRR16	0	1	0
51335	NGRN	0	1	0
106481800	RNU7-111P	0
106481801	RNU7-138P	0
51338	MS4A4A	0	1	0
51339	DACT1	0.0277778	1	0
51340	CRNKL1	0	1		0.0138889	20p12.1	Del	0.030954	0	0.0138889
106481805	RN7SKP22	0
106481806	RN7SKP43	0
51343	FZR1	0	1	0
106481807	RN7SKP56	0
106481808	RN7SKP76	0
106481810	RN7SKP102	0
106481811	RN7SKP121	0
51348	KLRF1	0	1
106481812	RN7SKP133	0
51350	KRT76	0	1
106481813	RN7SKP153	0
106481814	RN7SKP166	0
106481815	RN7SKP179	0
106481816	RN7SKP195	0
106481817	RN7SKP208	0
106481818	RN7SKP227	0
106481819	RN7SKP243	0
106481820	RN7SKP254	0
106481821	RN7SKP273	0
51360	MBTPS2	0	1	0
51361	HOOK1	0.0138889	1	0
51362	CDC40	0	1
51363	CHST15	0	1
106481822	RN7SKP286	0
51365	PLA1A	0	1	0
106481823	RN7SKP296	0
51367	POP5	0	1
106481826	RN7SL128P	0
106481827	RN7SL146P	0
106481828	RN7SL162P	0
51371	POMP	0.0138889	1
106481829	RN7SL187P	0
51373	MRPS17	0	1
51374	ATRAID	0
106481830	RN7SL201P	0
106481831	RN7SL222P	0
106481832	RN7SL252P	0
51378	ANGPT4	0	1		0.0277778	20p12.1	Del	0.030954	0	0.0277778
51379	CRLF3	0	1	0
51380	CSAD	0.0138889	1	0
106481836	RN7SL314P	0
51382	ATP6V1D	0	1	0
106481838	RN7SL354P	0
106481839	RN7SL371P	0
106481840	RN7SL385P	0
51386	EIF3L	0	1	0
106481842	RN7SL426P	0
51388	NIP7	0	1		0.0277778	16q22.1	Amp	0.022038	0.0277778	0
106481844	RN7SL461P	0
51390	AIG1	0	1	0
106481846	RN7SL497P	0
106481847	RN7SL518P	0
106481848	RN7SL545P	0
106481849	RN7SL559P	0
106481850	RN7SL566P	0
106481851	RN7SL592P	0
51397	COMMD10	0	1	0
106481853	RN7SL644P	0
106481854	RN7SL666P	0
51400	PPME1	0	1	0
106481856	RN7SL705P	0
106481857	RN7SL728P	0
106481858	RN7SL745P	0
106481859	RN7SL775P	0
106481860	RN7SL791P	0
51406	NOL7	0	1	0
106481862	RN7SL831P	0
106481863	RN7SL845P	0
51409	HEMK1	0	1	0
106481874	RMRPP5	0
51411	BIN2	0.0138889	1	0
51412	ACTL6B	0	1
106481870	RNU4-25P	0
106481871	RNU4-50P	0
106481872	RNU4-64P	0
106481873	RNU4-84P	0
106481875	RNU6-108P	0
106481876	RNU6-122P	0
106481877	RNU6-133P	0
106481878	RNU6-154P	0
51421	AMOTL2	0.0138889	1
51422	PRKAG2	0.0138889	1	0
106481879	RNU6-166P	0
106481880	RNU6-187P	0
106481881	RNU6-199P	0
51426	POLK	0	1	0
106481882	RNU6-206P	0
51428	DDX41	0	1
106481884	RNU6-246P	0
106481885	RNU6-261P	0
106481886	RNU6-280P	0
106481887	RNU6-327P	0
51433	ANAPC5	0	1	0
51434	ANAPC7	0	1	0
106481890	RNU6-367P	0
106481891	RNU6-387P	0
106481892	RNU6-399P	0
51438	MAGEC2	0	1
51439	FAM8A1	0	1	0
51440	HPCAL4	0	1	0
106481896	RNU6-449P	0
106481897	RNU6-461P	0
106481898	RNU6-486P	0
51444	RNF138	0	1	0
106481900	RNU6-521P	0
106481901	RNU6-533P	0
51447	IP6K2	0.0138889	1	0
106481903	RNU6-566P	0
51449	PCYOX1	0	1
51450	PRRX2	0	1	0
51451	LCMT1	0	1
106481907	RNU6-621P	0
106481908	RNU6-641P	0
51454	GULP1	0	1	0
51455	REV1	0	1	0
106481911	RNU6-681P	0
106481912	RNU6-702P	0
51458	RHCG	0	1	0
106481914	RNU6-737P	0
106481915	RNU6-755P	0
106481916	RNU6-767P	0
106481917	RNU6-782P	0
51463	GPR89B	0	1
106481919	RNU6-850P	0
106481929	RNU6-1010P	0
51466	EVL	0	1	0
106481930	RNU6-1021P	0
106481931	RNU6-1039P	0
106481932	RNU6-1051P	0
106481933	RNU6-1068P	0
51471	NAT8B	0	1
106481934	RNU6-1086P	0
51473	DCDC2	0	1	0
51474	LIMA1	0	1	0
51475	CABP2	0	1	0
106481935	RNU6-1098P	0
51477	ISYNA1	0	1
51478	HSD17B7	0	1
51479	ANKFY1	0	1	0
106481936	RNU6-1122P	0
106481937	RNU6-1132P	0
106481938	RNU6-1144P	0
106481939	RNU6-1159P	0
106481940	RNU6-1171P	0
106481941	RNU6-1183P	0
106481942	RNU6-1201P	0
106481943	RNU6-1212P	0
106481952	RNU1-7P	0
106481953	RNU1-39P	0
51490	C9orf114	0	1
51491	NOP16	0	1	0
106481954	RNU1-55P	0
51493	C22orf28	0	1
106481957	RNU1-108P	0
51495	HACD3	0	1
51496	CTDSPL2	0	1	0
51497	NELFCD	0	1
106481958	RNU1-132P	0
106481963	DPPA3P3	0
106481964	ELOCP32	0
106481965	COX6CP16	0
106481966	BNIP3P28	0
51501	C11orf73	0	1
106481968	B3GNTL1P1	0
51503	CWC15	0	1
106481970	DUX4L29	0
51507	C20orf43	0	1
106481967	NOP56P3	0
106481972	RARRES2P10	0
51510	CHMP5	0	1	0
106481975	RN7SL45P	0			0.0277778	17q11.2	Del	0.04909	0	0.0277778
51512	GTSE1	0	1	0
51513	ETV7	0	1	0
51514	DTL	0.0138889	1	0
106481974	RN7SKP47	0
106481976	RN7SL567P	0
51517	NCKIPSD	0	1	0
106481980	RNU1-61P	0
106481977	RNU6-139P	0
51520	LARS	0	1
106481978	RNU6-534P	0
106481979	RNU6-982P	0
51523	CXXC5	0	1
51524	TMEM138	0.0138889	1
51522	TMEM14C	0	1	0
51526	C20orf111	0	1
51527	C14orf129	0	1
51528	JKAMP	0.0138889	1
51529	ANAPC11	0	1
51530	ZC3HC1	0	1	0
51531	C9orf156	0	1
51533	PHF7	0	1
104909134	LINC02210-CRHR1	0
51535	PPHLN1	0	1	0
51534	VTA1	0	1	0
51537	MTFP1	0
51538	ZCCHC17	0	1	0
51540	SCLY	0	1	0
51542	VPS54	0	1	0
51545	ZNF581	0	1
401019	RPS15P4	0
51548	SIRT6	0	1	0
51547	SIRT7	0	1	0
51550	CINP	0	1	0
51552	RAB14	0	1	0.0138889
51554	ACKR4	0	1
51555	PEX5L	0	1	0
51557	LGSN	0.0138889	1	0
51559	NT5DC3	0	1	0
51560	RAB6B	0	1	0
51561	IL23A	0	1
51562	MBIP	0	1
51564	HDAC7	0.0138889	1	0.0138889
51566	ARMCX3	0	1
51567	TDP2	0	1	0
51569	UFM1	0	1
51571	FAM49B	0	1
51573	GDE1	0	1	0
51574	LARP7	0	1	0
51575	ESF1	0	1	0	0.0138889	20p12.1	Del	0.030954	0	0.0138889
51582	AZIN1	0	1	0
51585	PCF11	0	1	0
51586	MED15	0	1	0
51588	PIAS4	0	1	0
51592	TRIM33	0.0138889	1	0
51593	SRRT	0	1	0
51594	NBAS	0.0138889	1	0
51596	CUTA	0.0138889	1
51599	LSR	0	1	0
51601	LIPT1	0	1
51602	NOP58	0	1	0
51603	METTL13	0	1	0
51604	PIGT	0	1
51605	TRMT6	0	1	0	0.0138889	20p12.1	Del	0.030954	0	0.0138889
51606	ATP6V1H	0	1	0
51608	GET4	0.0138889	1	0
51611	DPH5	0	1
51614	ERGIC3	0	1	0
51616	TAF9B	0	1
51617	NSG2	0
51619	UBE2D4	0	1
51621	KLF13	0	1
51622	CCZ1	0
51626	DYNC2LI1	0	1	0
51629	SLC25A39	0	1	0	0.0138889	17q21.2	Del	0.030954	0	0.0138889
51631	LUC7L2	0	1	0
51633	OTUD6B	0	1
51634	RBMX2	0	1
51635	DHRS7	0	1	0
51637	C14orf166	0	1
51639	SF3B14	0	1
387601	SLC22A25	0	1	0
51642	MRPL48	0	1	0
51643	TMBIM4	0	1	0
51645	PPIL1	0	1	0
374987	NEXN-AS1	0
51647	FAM96B	0	1
51646	YPEL5	0	1	0
51649	MRPS23	0	1	0
51650	MRPS33	0	1	0
51651	PTRH2	0	1	0
51652	CHMP3	0
51654	CDK5RAP1	0	1	0
51655	RASD1	0	1	0
51657	STYXL1	0	1	0
51659	GINS2	0	1	0
51660	MPC1	0			0.0138889	6q26	Del	0.039548	0.0277778	0.0138889
51661	FKBP7	0	1	0
51663	ZFR	0	1	0
51665	ASB1	0	1	0
444882	IGFL4	0	1
51666	ASB4	0	1	0.0138889
51668	HSPB11	0	1	0
51667	NUB1	0	1	0
51669	SARAF	0	1
51673	TPPP3	0	1
51676	ASB2	0	1	0
51678	MPP6	0	1
51684	SUFU	0	1	0.0138889
51686	OAZ3	0	1
51690	LSM7	0	1	0
51691	LSM8	0
51692	CPSF3	0	1	0
51693	TRAPPC2L	0	1
51696	HECA	0.0138889	1	0
51699	VPS29	0	1	0
51700	CYB5R2	0	1	0
51701	NLK	0	1	0
51702	PADI3	0	1
51703	ACSL5	0	1	0
51704	GPRC5B	0	1	0
51705	EMCN	0	1	0
51706	CYB5R1	0	1	0
51710	ZNF44	0	1	0
51714	SELENOT	0
51715	RAB23	0	1
51716	CES1P1	0
51719	CAB39	0	1	0
51720	UIMC1	0	1	0.0277778
51725	FBXO40	0	1
51726	DNAJB11	0	1
51727	CMPK1	0	1	0
51728	POLR3K	0	1	0
51729	WBP11	0	1	0
51733	UPB1	0	1	0
51734	MSRB1	0
51735	RAPGEF6	0	1
51738	GHRL	0	1	0
51741	WWOX	0.0138889	1	0
51742	ARID4B	0	1	0
51744	CD244	0	1	0
51747	LUC7L3	0	1	0
51750	RTEL1	0.0277778	1
51751	HIGD1B	0	1	0	0.0138889	17q21.2	Del	0.030954	0	0.0138889
51752	ERAP1	0	1
51754	TMEM8B	0	1	0
51755	CDK12	0	1	0	0.0277778	17q21.2	Del	0.030954	0	0.0277778
51759	C9orf78	0	1
51760	SYT17	0	1
51761	ATP8A2	0.0138889	1	0
51762	RAB8B	0	1	0
51763	INPP5K	0	1	0
51764	GNG13	0	1
51765	STK26	0
51768	TM7SF3	0	1	0
51773	RSF1	0.0138889	1	0
51776	MAP3K20	0
51778	MYOZ2	0	1	0
51780	KDM3B	0	1	0
100190799	LDHAP2	0
100190800	LDHAP7	0
51802	ASIC5	0
51804	SIX4	0.0138889	1
51805	COQ3	0	1
51806	CALML5	0	1
51807	TUBA8	0.0138889	1
51808	PHAX	0.0138889	1
51809	GALNT7	0	1	0
51816	ADA2	0	1
375027	S100A7P2	0
100190922	LOC100190922	0
100190923	EIF4EBP2P2	0
100190924	EIF4EBP2P3	0
100190934	LOC100190934	0
100190938	RAMP2-AS1	0
100190939	TPT1-AS1	0
100190940	LINC02418	0
100190947	SUPT4H1P1	0
100190949	C5orf52	0
100190952	NDUFB1P1	0
100190954	EXOSC3P2	0
100190955	FAM32DP	0
100190956	FAM32EP	0
100190986	LOC100190986	0
100190987	FDPSP10	0
100191039	RPL36AP33	0
100191040	C2CD4D	0
114548	NLRP3	0.0277778	1	0
100191063	SNAR-A14	0
445328	ARHGEF35	0	1
445329	SULT1A4	0	1
445347	TARP	0	1
401136	TMPRSS11BNL	0
114569	MAL2	0	3.6608e-13
114571	SLC22A9	0	1	0
445372	TRIM6-TRIM34	0	1
102288414	C11orf98	0
102157400	LINC00384	0
102157401	PCBP2-OT1	0
102157402	AK6	0
445571	CBWD3	0	1
445573	ATP5MFP3	0
445577	C9orf129	0	1
445582	POTEE	0	1
110091776	LOC110091776	0
140685	ZBTB46	0	1	0
140686	WFDC3	0	1	0
140691	TRIM69	0	1	0
140695	RPL7P2	0
105827617	LINC02563	0
140696	RPL37P1	0
140697	RPL36P1	0
140700	SAMD10	0	1	0
106614088	MIR34AHG	0
140710	SOGA1	0
114659	LRRC37B	0	1	0
445815	PALM2-AKAP2	0.0138889	1
140713	RPS3AP3	0
140714	RPS27AP3	0
100846978	LINC00506	0
140716	RPL35AP	0
100846991	MIR5197	0
100846992	MIR548AW	0
100846993	MIR5009	0
100846994	MIR3670-2	0
100846995	MIR5000	0
100846996	MIR5007	0
100846997	MIR5583-2	0
100846998	MIR5689	0
100846999	MIR4444-2	0
100847000	MIR5579	0
100847001	MIR5680	0
100847002	MIR5011	0
100847003	MIR5693	0
100847004	MIR5188	0
100847005	MIR5701-2	0
100847006	MIR5571	0
100847007	MIR5696	0
102682016	LINC01159	0
100847009	MIR1295B	0
100847008	MIR4524B	0
100847010	MIR5581	0
100847012	MIR5004	0
100847013	MIR5692B	0
100847014	MIR5100	0
100847015	MIR5691	0
100847016	MIR5695	0
100847017	MIR5692C2	0
100847018	MIR5585	0
100847019	MIR5687	0
100847020	MIR5582	0
100847021	MIR5002	0
100847022	MIR5093	0
100847023	MIR5091	0
100847024	MIR5698	0
100847025	MIR5583-1	0
100847026	MIR5006	0
100847027	MIR5705	0
100847028	MIR5587	0
100847029	MIR5003	0
100847030	MIR548AT	0			0.0277778	17q21.2	Del	0.030954	0	0.0277778
100847031	MIR5700	0
100847032	MIR5707	0
100847033	MIR4436B2	0
100847034	MIR5683	0
100847035	MIR548AR	0
100847036	MIR5186	0
100847037	MIR5001	0
100847038	MIR5692A2	0
100847039	MIR5092	0
100847040	MIR5704	0
100847041	MIR3680-2	0
100847042	MIR5572	0
100847043	MIR5682	0
100847044	MIR5087	0
100847045	MIR548AU	0
100847046	MIR5010	0			0.0277778	17q21.2	Del	0.030954	0	0.0277778
100847047	MIR4666B	0
100847048	MIR5690	0
100847049	MIR4999	0
100847050	MIR5191	0
100847051	MIR5194	0
100847052	MIR664B	0
100847053	MIR5702	0
100847054	MIR5588	0
100847055	MIR5697	0
100847056	MIR5708	0
100847057	MIR5189	0
100847058	MIR5681A	0
100847059	MIR5094	0
100847060	MIR5701-1	0
100847061	MIR4536-2	0
100847062	MIR5195	0
100847063	MIR548AX	0
100847064	MIR5694	0
100847065	MIR5591	0
100847066	MIR5692A1	0
100847067	MIR5089	0
100847068	MIR548AO	0
100847069	MIR5590	0
100847070	MIR5196	0
100847071	MIR5684	0
100847072	MIR5008	0
100847073	MIR5090	0
100847074	MIR5088	0
100847075	MIR5685	0
100847076	MIR5580	0
100847077	MIR5688	0
100847078	MIR548AQ	0
100847079	MIR5193	0
100847080	MIR5190	0
100847081	MIR5703	0
100847082	MIR5692C1	0
100847083	MIR548AV	0
100847084	MIR548AP	0
100847085	MIR5706	0
100847086	MIR5699	0
100847087	MIR5192	0
100847088	MIR5586	0
100847089	MIR5584	0
100847090	MIR5187	0
100847091	MIR5681B	0
100847092	MIR548AS	0
100847093	MIR5589	0
140739	UBE2F	0	1	0
140749	RPL5P2	0
140750	RPL36P4	0
140752	RPS27AP2	0
140753	RPL31P2	0
140754	RPS3P1	0
140755	RPS2P1	0
140756	RPL7AP14	0
140757	RSL24D1P6	0
140758	RPS10P2	0
140760	RPL24P2	0
140761	RPS3P2	0
446207	ACTBP10	0
446209	RPS26P9	0
140803	TRPM6	0.0138889	1	0
375287	RBM43	0	1
100192204	PPIAP30	0
140831	ZSWIM3	0	1	0
114780	PKD1L2	0	1
140832	WFDC10A	0	1
114785	MBD6	0.0138889	1
114786	XKR4	0	1
114789	SLC25A25	0	1	0
114790	STK11IP	0	1
114791	TUBGCP5	0	1	0
114795	TMEM132B	0	1	0
114796	PSMG3-AS1	0
114798	SLITRK1	0	1
375316	RBM44	0.0138889	1	0
114801	TMEM200A	0.0138889	1	0
114803	MYSM1	0	1	0
114804	RNF157	0.0138889	1	0
140857	RPL7P3	0
53335	BCL11A	0.0138889	1	0
53336	CPXCR1	0	1
53338	CAPZA1P	0
53339	BTBD1	0	1	0
53340	SPA17	0	1	0
53342	IL17D	0	1	0
53343	NUDT9	0.0138889	1
53344	CHIC1	0	1	0
53345	TM6SF2	0	1
53346	TM6SF1	0	1	0
53347	UBASH3A	0	1	0
53349	ZFYVE1	0	1	0
53353	LRP1B	0.0138889	1	0
53354	PANK1	0	1	0
140863	SPINT5P	0
53358	SHC3	0	1	0
100192378	ZFHX4-AS1	0
53371	NUP54	0	1	0
100192379	PP12613	0
53373	TPCN1	0	1	0.0138889
114815	SORCS1	0	1	0
100192386	FLJ16779	0
100192388	LOC100192388	0
100192389	LOC100192389	0
53383	MCUR1P1	0
10612	TRIM3	0	1
140870	WFDC6	0	1
53405	CLIC5	0	1	0
114821	SCAND3	0	1
53407	STX18	0	1	0
53409	ATP5MGP3	0
53410	ATP5MGP2	0
53411	ATP5MGP1	0
100192420	LINC01634	0
114822	RHPN1	0	1
100192426	LOC100192426	0
114824	PNMA5	0	1
114825	PWWP2A	0	1	0
114826	SMYD4	0	1	0
375346	STIMATE	0	1
140883	ZNF280B	0	1	0
114836	SLAMF6	0.0138889	1
140890	SREK1	0		0
53615	MBD3	0	1	0
53616	ADAM22	0	1	0
53630	BCMO1	0	1
53632	PRKAG3	0	1
53635	PTOV1	0	1	0
53637	S1PR5	0	0.912361	0
375387	LRRC33	0	1
114876	OSBPL1A	0	1	0
114879	OSBPL5	0	1	0
114880	OSBPL6	0	1	0
114881	OSBPL7	0	1
114882	OSBPL8	0	1	0
114883	OSBPL9	0	1	0
114884	OSBPL10	0	1	0
114885	OSBPL11	0	1	0
53820	DSCR6	0	1
53822	FXYD7	0	1	0
53826	FXYD6	0	1	0
53827	FXYD5	0	1	0
53828	FXYD4	0	1	0
53829	P2RY13	0	1	0
53831	GPR84	0.0138889	1
53832	IL20RA	0	1	0
53833	IL20RB	0	1	0
53834	FGFRL1	0	1		0.0277778	4p16.3	Amp	0.038099	0.0277778	0
53836	GPR87	0	1
53838	C11orf24	0	1	0
53840	TRIM34	0	1
53841	CDHR5	0	1	0
53842	CLDN22	0	1
114908	TMEM123	0	1	0
53844	COPG2IT1	0
53904	MYO3A	0	1
53905	DUOX1	0	1
53916	RAB4B	0	1	0
53917	RAB24	0	1	0	0.0555556	5q35.3	Amp	0.0022193	0.0555556	0	Act	0.0367149	0.0367149
53918	PELO	0	1
53919	SLCO1C1	0.0138889	1	0
53938	PPIL3	0	1
53940	FTHL17	0	1
53942	CNTN5	0.0416667	1	0
53944	CSNK1G1	0	1	0
53947	A4GALT	0	1
53981	CPSF2	0	1
401505	TOMM5	0	1
10734	STAG3	0	1
54012	ZNF299P	0
401509	ZNF658B	0
54014	BRWD1	0	1	0
54015	VDAC2P1	0
54016	TUBAP	0
54019	SLC6A6P1	0
54020	SLC37A1	0.0138889	1	0
54021	SRSF9P1	0
54022	RPS5P3	0
54024	RPS26P1	0
54025	RPS20P1	0
54026	RPL34P3	0
54027	RPL31P1	0
54028	RPL23P2	0
54029	RPL23AP4	0
54031	RIMKLBP1	0
54032	RBPMSLP	0
54033	RBM11	0	1	0
54034	RAD23BP3	0
54035	PSMD4P1	0
54036	PPP1R2P2	0
54038	POLR2CP1	0
54039	PCBP3	0	1	0
54041	VN1R8P	0
54043	MYL6P1	0
54044	KRT18P2	0
54045	IMMTP1	0
54047	HSPD1P7	0
54048	HMGN1P2	0
54049	H2AFZP1	0
54050	GAPDHP14	0
54051	FDPSP6	0
54052	EIF4A1P1	0
54053	EIF3FP1	0
54054	EEF1A1P1	0
54055	CYP4F29P	0
54058	C21orf58	0	1
54059	YBEY	0		0
54064	LINC00160	0
54065	FAM165B	0	1
54067	C21orf62-AS1	0
54069	MIS18A	0
54072	LINC00158	0
54075	CHODL-AS1	0
54082	TSPEAR-AS1	0
54084	TSPEAR	0		0
54088	LINC00113	0
54089	LINC00112	0
54090	LINC00111	0
54093	SETD4	0	1	0
54097	FAM3B	0	1	0
54098	C1QBPP1	0
54099	FBXW11P1	0
54101	RIPK4	0	1
54102	CLIC6	0	0.0248768	0
54103	GSAP	0	1
54106	TLR9	0.0138889	1
54107	POLE3	0	1
54108	CHRAC1	0	1	0
54112	GPR88	0	1
54143	LINC00308	0
54145	H2BFS	0
54147	BACH1-IT3	0
54148	MRPL39	0	1	0
54149	C21orf91	0	1	0
401537	RPSAP49	0
54165	DCUN1D1	0	1	0
401540	OR7E109P	0
54187	NANS	0	1	0
54205	CYCS	0	1
54206	ERRFI1	0	1	0
54207	KCNK10	0.0138889	1
401548	SNX30	0	1	0
54210	TREM1	0	1
54209	TREM2	0	1	0
54212	SNTG1	0	1	0
54221	SNTG2	0	1	0
401551	WDR38	0	1	0
401554	LOC401554	0
114987	WDR31	0	1
401557	LOC401557	0
401561	LINC01451	0
401562	LCNL1	0	1
101241875	RPS3AP1	0
101241877	ATP5MFP1	0
101241891	LINC00850	0
101241892	NPTN-IT1	0
101241901	LOC101241901	0
101241902	LOC101241902	0
54328	GPR173	0.0138889	1	0
54329	GPR85	0	1
54331	GNG2	0	1
54332	GDAP1	0	1
54344	DPM3	0	1
54345	SOX18	0	1
54346	UNC93A	0	1	0	0.0138889	6q26	Del	0.039548	0.0277778	0.0138889
54360	CYTL1	0	1
54361	WNT4	0.0138889	1	0
54363	HAO1	0	1		0.0138889	20p12.1	Del	0.030954	0	0.0138889
54386	TERF2IP	0	1	0
10810	WASF3	0	1	0
10813	UTP14A	0	1	0
54407	SLC38A2	0	1	0
54413	NLGN3	0	1
54414	SIAE	0	1	0
10816	SPINT3	0
54429	TAS2R5	0.0138889	1
54431	DNAJC10	0	1
54432	YIPF1	0	1	0
54433	GAR1	0	1
54434	SSH1	0.0138889	1
54435	HCG4	0
54436	SH3TC1	0	1	0
54437	SEMA5B	0	0.00376422	0
54438	GFOD1	0	1	0
54439	RBM27	0.0138889	1	0
54440	SASH3	0	1
54441	STAG3L1	0
54442	KCTD5	0	1	0.0138889
54443	ANLN	0	1	0
10821	OR7E12P	0
54453	RIN2	0	1	0	0.0138889	20p12.1	Del	0.030954	0	0.0138889
54454	ATAD2B	0	1	0
54455	FBXO42	0	1	0
54456	MOV10L1	0.0138889	1	0
54457	TAF7L	0	1	0
54458	PRR13	0	1
54460	MRPS21	0	1
54461	FBXW5	0	1	0
54462	CCSER2	0	1
54463	FAM134B	0	1
54464	XRN1	0	1	0
54465	ETAA1	0	1
54466	SPIN2A	0	1
54467	ANKIB1	0	1	0
54468	MIOS	0	1	0
54469	ZFAND6	0	1	0
54470	ARMCX6	0	1
54471	MIEF1	0	1
54472	TOLLIP	0	1	0
54474	KRT20	0	1	0	0.0277778	17q21.2	Del	0.030954	0	0.0277778
54475	NLE1	0	1	0
54476	RNF216	0	1	0
54477	PLEKHA5	0.0277778	1	0
54478	FAM64A	0	1
54480	CHPF2	0	1
54482	TRMT13	0
54487	DGCR8	0.0138889	1	0
54490	UGT2B28	0	1
54491	FAM105A	0	1
54492	NEURL1B	0
54494	C11orf71	0	1
54495	TMX3	0	1	0
54496	PRMT7	0	1	0
54497	HEATR5B	0.0138889	1	0
54498	SMOX	0	1	0	0.0138889	20p12.1	Del	0.030954	0	0.0138889
54499	TMCO1	0	0.796886	0
54502	RBM47	0	1	0
54503	ZDHHC13	0.0138889	1	0
54504	CPVL	0	1	0
54505	DHX29	0	1	0
54507	ADAMTSL4	0.0138889	1
54508	EPB41L4A-AS2	0
54509	RHOF	0.0138889	1	0
54510	PCDH18	0.0138889	1
54511	HMGCLL1	0	1	0
54512	EXOSC4	0	1	0
54514	DDX4	0	1	0
54516	MTRF1L	0	1
54517	PUS7	0	1	0
54518	APBB1IP	0	1	0
54520	CCDC93	0	1
54521	WDR44	0.0416667	1	0
54522	ANKRD16	0	1	0
54529	ASNSD1	0	1
54531	MIER2	0	1	0
54532	USP53	0.0138889	1	0
54534	MRPL50	0.0138889	1	0
54535	CCHCR1	0	1	0
54536	EXOC6	0	1	0
54537	FAM35A	0	1
54538	ROBO4	0	1
54539	NDUFB11	0	1
54540	FAM193B	0	1	0
54541	DDIT4	0	1	0
54542	RC3H2	0.0138889	1	0
54543	TOMM7	0	1	0
54544	CRCT1	0	1
54545	MTMR12	0	1	0
54546	RNF186	0	1
54549	SDK2	0	1	0
54550	NECAB2	0	1	0
54551	MAGEL2	0.0138889	1
54552	GNL3L	0	1	0
54553	MIR4453HG	0
54554	WDR5B	0	1
54555	DDX49	0	1
54556	ING3	0	1
54557	SGTB	0	1
54558	SPATA6	0	1	0
375567	VWC2	0	1	0
54566	EPB41L4B	0	1	0
54567	DLL4	0	1
54568	UGT2B29P	0
54569	UGT2B27P	0
54570	UGT2B26P	0
54571	UGT2B25P	0
54572	UGT2B24P	0
54573	UGT1A12P	0
54574	UGT1A11P	0
54575	UGT1A10	0	1	0
54577	UGT1A7	0	1
54578	UGT1A6	0	1	0
54579	UGT1A5	0.0138889	1
54580	UGT1A2P	0
54581	SCAND2P	0
54583	EGLN1	0	1	0
54584	GNB1L	0	1	0
54585	LZTFL1	0.0138889	1
54586	C9orf11	0	1
54587	MXRA8	0	1	0
54596	L1TD1	0.0138889	1
54600	UGT1A9	0	1
54602	NDFIP2	0	1	0
54606	DDX56	0	1	0
54617	INO80	0.0138889	1	0
54619	CCNJ	0	1
54620	FBXL19	0	1	0
54621	VSIG10	0	1	0
54622	ARL15	0	1	0
54623	PAF1	0	1
54625	PARP14	0.0138889	1	0
54626	HES2	0	1
54627	KIAA1383	0	1
54629	FAM63B	0.0138889	1
54657	UGT1A4	0	1
54658	UGT1A8	0	1
54659	UGT1A1	0.0138889	1	0
54660	PCDHB18P	0
54661	PCDHB17P	0
54662	TBC1D13	0.0138889	1	0
54663	WDR74	0	1	0
54664	TMEM106B	0	1	0
54665	RSBN1	0	1	0
54674	LRRN3	0.0138889	1
54675	CRLS1	0	1	0	0.0138889	20p12.1	Del	0.030954	0	0.0138889
54676	GTPBP2	0	1	0
54677	CROT	0	1	0
10868	USP20	0	1	0
54681	P4HTM	0.0138889	1	0
54682	MANSC1	0	1	0
54680	ZNHIT6	0	1	0
375593	TRIM73	0	1
54700	RRN3	0	1	0
54704	PDP1	0	1	0
54707	GPN2	0	1	0
54708	MARCH5	0	1
401648	ST13P13	0
54714	CNGB3	0	1	0
54715	RBFOX1	0		0	0.0416667	16p13.3	Del	0.011293	0.0138889	0.0416667
54716	SLC6A20	0	1
54718	BTN2A3P	0
54726	OTUD4	0	1
54729	NKX1-1	0		0
54732	TMED9	0	1
54733	SLC35F2	0	1	0
54734	RAB39A	0
375601	OR7E31P	0
10879	SMR3B	0	1
54737	MPHOSPH8	0	1	0
54738	FEV	0	1
54739	XAF1	0	1	0
54741	LEPR	0	1	0
54742	LY6K	0	1
54749	EPDR1	0	1	0
54751	FBLIM1	0	1	0
54752	FNDC8	0	1	0
54753	ZNF853	0
54754	FAM22F	0	1
54756	IL17RD	0	1
54757	FAM20A	0	1	0	0.0416667	17q24.2	Del	0.011293	0.0138889	0.0416667
54758	KLHDC4	0.0138889	1	0
54760	PCSK4	0.0138889	1
54762	GRAMD1C	0.0138889	1
54763	ROPN1	0	1
54764	ZRANB1	0	1	0
54765	TRIM44	0	1	0
54766	BTG4	0	1	0
54768	HYDIN	0.0138889	1	0
54769	DIRAS2	0	1	0
54776	PPP1R12C	0	1	0
54777	CFAP46	0.0138889
401661	OR51C1P	0
54778	RNF111	0	1	0
54780	NSMCE4A	0	1	0
401662	OR51A8P	0
54784	ALKBH4	0	1
54785	BORCS6	0	1
375611	SLC26A5	0	1	0
401663	OR51H1	0
54788	DNAJB12	0	1	0
54790	TET2	0	1	0
54793	KCTD9	0	1
401664	OR51H2P	0
54795	TRPM4	0.0138889	1	0
54796	BNC2	0	1	0
54797	MED18	0	1	0
54798	DCHS2	0	1	0
54799	MBTD1	0	1	0
54800	KLHL24	0.0138889	1	0
54801	HAUS6	0	1	0
401665	OR51T1	0	1
54802	TRIT1	0	1	0
54805	CNNM2	0	1	0.0138889
54806	AHI1	0	1	0.0138889
54807	ZNF586	0	1	0
54808	DYM	0	1	0
54809	SAMD9	0	1	0
54810	GIPC2	0	1
54811	ZNF562	0	1	0
54812	AFTPH	0	1	0
54813	KLHL28	0.0138889	1
54814	QPCTL	0	1	0
54815	GATAD2A	0	1	0
54816	ZNF280D	0	1	0
54819	ZCCHC10	0	1
54820	NDE1	0	1	0
54821	ERCC6L	0	1
54822	TRPM7	0.0138889	1	0
54823	SWT1	0		0
54825	CDHR2	0.0138889	1	0
54826	GIN1	0	1
54827	NXPE4	0
54828	BCAS3	0	1	0
54829	ASPN	0	1	0
54830	NUP62CL	0	1
54831	BEST2	0	1	0
54832	VPS13C	0.0138889	1	0
54834	GDAP2	0	1	0
54836	BSPRY	0	1	0
54838	WBP1L	0
54839	LRRC49	0	1	0
54840	APTX	0	1	0
54841	BIVM	0	1
54842	MFSD6	0.0138889	1	0
54843	SYTL2	0.0138889	1	0	0.0138889	11q14.1	Del	0.039548	0.0138889	0.0277778
54845	ESRP1	0	1	0
54847	SIDT1	0	1
54848	ARHGEF38	0.0138889	1	0
54849	DEF8	0	1	0
54850	FBXL12	0	1	0
54851	ANKRD49	0	1
54852	PAQR5	0	1	0
54853	WDR55	0	1	0
54854	FAM83E	0	1	0
54855	FAM46C	0	1
54856	GON4L	0	1	0
54857	GDPD2	0	1
54858	PGPEP1	0	1	0
54859	ELP6	0
54860	MS4A12	0	1	0
54861	SNRK	0	1	0
54862	CC2D1A	0	1	0
115110	TNFRSF14-AS1	0
54863	TOR4A	0
54865	GPATCH4	0	1	0
54866	PPP1R14D	0	1	0
115111	SLC26A7	0	1	0
54868	TMEM104	0	1	0
54869	EPS8L1	0	1
54870	QRICH1	0	1	0
54867	TMEM214	0	1
54872	PIGG	0	1	0	0.0277778	4p16.3	Amp	0.038099	0.0277778	0
54873	PALMD	0	1	0
54874	FNBP1L	0	1	0
54875	CNTLN	0.0138889	1	0
54876	DCAF16	0	1
54877	ZCCHC2	0	1
54878	DPP8	0	1	0
54879	ST7L	0	1	0
54880	BCOR	0.0277778	1	0
54881	TEX10	0	1	0
54883	CWC25	0	1	0	0.0277778	17q21.2	Del	0.030954	0	0.0277778
54884	RETSAT	0	1
54885	TBC1D8B	0	1	0
54886	PLPPR1	0
54887	UHRF1BP1	0	1	0
54888	NSUN2	0	1	0
54890	ALKBH5	0	1	0
54891	INO80D	0.0138889	1
54892	NCAPG2	0	1	0
54893	MTMR10	0	1
54894	RNF43	0	1	0
54896	PQLC2	0	1
54897	CASZ1	0	1	0
54898	ELOVL2	0	1	0
54899	PXK	0	1	0.0138889
54900	LAX1	0	1
54901	CDKAL1	0	1	0
54902	TTC19	0	1	0
54903	MKS1	0	1	0
54904	NSD3	0	1
54905	CYP2W1	0	1
54906	FAM208B	0
54908	CCDC99	0	1
54910	SEMA4C	0	1	0
54913	RPP25	0	1
54914	FOCAD	0.0138889
54915	YTHDF1	0	1	0
54916	C14orf101	0.0138889	1
54918	CMTM6	0	1
54919	DNAAF5	0	1
54920	DUS2	0	1
54921	CHTF8	0	1	0
54922	RASIP1	0	0.0642323	0
54923	LIME1	0	1
115123	MARCH3	0	1
54926	UBE2R2	0	1	0
54927	CHCHD3	0	1	0
54928	IMPAD1	0	1
54929	TMEM161A	0	1	0
54930	HAUS4	0	1
54931	TRMT10C	0
54932	EXD3	0	1	0
54933	RHBDL2	0	1	0
54934	KANSL2	0.0138889
54935	DUSP23	0	1
54936	ADPRHL2	0	1
54938	SARS2	0	1
54939	COMMD4	0	1
54940	OCIAD1	0	1	0
54941	RNF125	0	1	0
54942	FAM206A	0
54943	DNAJC28	0	1	0
54944	LINC01521	0
54946	SLC41A3	0	1	0
54947	LPCAT2	0	1	0
54948	MRPL16	0	1
54949	SDHAF2	0	1	0
54951	COMMD8	0	1
54952	TRNAU1AP	0	1	0
54953	C1orf27	0	1
54954	FAM120C	0	1	0
54955	C1orf109	0	1
54956	PARP16	0	1	0
54957	TXNL4B	0	1
54958	TMEM160	0	1
54959	ODAM	0.0138889	1
54960	GEMIN8	0	1
54961	SSH3	0	1	0
54962	TIPIN	0	1	0
54963	UCKL1	0	1	0
54964	C1orf56	0	1	0
54965	PIGX	0	1	0
54967	CT55	0	1
54968	TMEM70	0	1
54969	C4orf27	0	1
54970	TTC12	0	1	0
54971	BANP	0	1	0
54972	TMEM132A	0	1	0
54973	CPSF3L	0	1
54974	THG1L	0	1
54976	C20orf27	0	1		0.0138889	20p12.1	Del	0.030954	0	0.0138889
54977	SLC25A38	0	1
54978	C2orf18	0	1
54979	HRASLS2	0	1
54980	C2orf42	0	1	0
54981	NMRK1	0
54982	CLN6	0	1	0
54984	PINX1	0	1	0
54985	HCFC1R1	0	1
54986	ULK4	0	1	0
54987	C1orf123	0	1
54988	ACSM5	0	1
54989	ZNF770	0	1	0
54991	C1orf159	0	1	0
54993	ZSCAN2	0	1	0
54994	GID8	0
54995	OXSM	0	1
54996	MARC2	0
54997	TESC	0	1	0
54998	AURKAIP1	0	1
55000	TUG1	0
55001	TTC22	0	1	0
55002	TMCO3	0	1	0
55003	PAK1IP1	0	1	0
55004	LAMTOR1	0		0
55005	RMND1	0	1	0
55006	TRMT61B	0	1	0
55007	FAM118A	0	1	0
55008	HERC6	0	1	0
55009	C19orf24	0
55010	PARPBP	0
55011	PIH1D1	0	1	0
55012	PPP2R3C	0	1	0.0138889
55013	CCDC109B	0	1
55014	STX17	0	1	0
55015	PRPF39	0.0138889	1	0
55016	MARCH1	0	1
55017	C14orf119	0	1
55018	LINC00483	0
55020	TTC38	0	1	0
55022	PID1	0.0138889	1	0
55023	PHIP	0	1	0
55024	BANK1	0	1	0
55025	FLJ20712	0
55026	FAM70A	0	1
55027	HEATR3	0	1	0
55028	C17orf80	0	1	0
55030	FBXO34	0	1	0
55031	USP47	0	1	0
55032	SLC35A5	0	1	0
55033	FKBP14	0	1
55034	MOCOS	0	1	0
55035	NOL8	0	1	0
55036	CCDC40	0	1	0
55037	PTCD3	0	1
55038	CDCA4	0	1	0
55039	TRMT12	0	1
55040	EPN3	0.0138889	1	0
55041	PLEKHB2	0	1	0
55048	VPS37C	0	1	0
55049	C19orf60	0	1
55051	C14orf102	0	1
55052	MRPL20	0	1	0
55054	ATG16L1	0	1	0
55055	ZWILCH	0	1	0
55056	GABPB1-IT1	0
55057	AIM1L	0	1
55061	SUSD4	0	1	0
55062	WIPI1	0	1	0	0.0416667	17q24.2	Del	0.011293	0.0138889	0.0416667
55063	ZCWPW1	0	1	0
55064	SPATA6L	0
55065	SLC52A1	0
55066	PDPR	0	1	0
55068	ENOX1	0	1	0
55069	TMEM248	0
55070	DET1	0	1
55071	C9orf40	0	1
55072	RNF31	0	1	0
55073	LRRC37A4P	0
55074	OXR1	0	1	0
55075	UACA	0	1	0
55076	TMEM45A	0	1	0
55079	FEZF2	0	1
55080	TAPBPL	0	1
55081	IFT57	0	1	0
55082	ARGLU1	0	1	0
55083	KIF26B	0.0277778	1	0
55084	SOBP	0	1	0
55086	CXorf57	0	1
55088	C10orf118	0	1
55089	SLC38A4	0	1	0
55090	MED9	0	1	0
55092	TMEM51	0	1	0
55093	WDYHV1	0	1
55094	GPATCH1	0	1	0
55095	SAMD4B	0	1	0
55096	EBLN2	0	1
107403064	MTCYBP25	0
107403065	MTCYBP26	0
107403066	MTCYBP30	0
107403068	CYP4F31P	0
55101	ATP5SL	0	1
55102	ATG2B	0.0138889	1	0
107403069	MTATP6P10	0
107403071	MTATP6P12	0
55105	GPATCH2	0.0138889	1	0
107403070	MTATP6P28	0
55107	ANO1	0	1	0
55108	BSDC1	0	1	0
55109	AGGF1	0	1
107403078	C2orf69P5	0
55110	MAGOHB	0	1
107403073	MTATP6P5	0
107403081	FAM183EP	0
55114	ARHGAP17	0	1	0
107403074	MTND4P36	0
55111	PLEKHJ1	0	1
55117	SLC6A15	0	1	0
55118	CRTAC1	0	1	0
55119	PRPF38B	0	1
55120	FANCL	0	1
55116	TMEM39B	0	1	0
55122	AKIRIN2	0	1	0
55124	PIWIL2	0	1	0
55125	CEP192	0	1	0
55127	HEATR1	0	1	0
55128	TRIM68	0	1
55129	ANO10	0	1	0
55130	ARMC4	0	1
55131	RBM28	0.0138889	1	0
55132	LARP1B	0	1	0
55133	SRBD1	0	1	0
55135	WRAP53	0	1	0.0138889
55137	FIGN	0	1	0
55138	FAM90A1	0.0138889	1
55139	ANKZF1	0	1
55140	ELP3	0	1	0
55142	HAUS2	0	1
55143	CDCA8	0	1
55144	LRRC8D	0	1	0
55145	THAP1	0	1	0
55146	ZDHHC4	0	1
55147	RBM23	0	1	0
55148	UBR7	0	1	0
55149	MTPAP	0	1
55150	C19orf73	0	1
55151	TMEM38B	0	1	0
55152	DALRD3	0	1	0
55153	SDAD1	0	1	0
55154	MSTO1	0	1
55156	ARMC1	0	1	0
55157	DARS2	0	1	0
55159	RFWD3	0.0138889	1	0
55160	ARHGEF10L	0	1	0
55161	TMEM33	0	1
55163	PNPO	0	1	0
55164	SHQ1	0	1	0
55165	CEP55	0	1
55166	CENPQ	0	1	0
55167	MSL2	0	1	0
55168	MRPS18A	0	1	0
55170	PRMT6	0	1
55171	TBCCD1	0	1	0
55172	DNAAF2	0
55173	MRPS10	0	1	0
55174	INTS10	0	1	0
55175	KLHL11	0	1	0	0.0277778	17q21.2	Del	0.030954	0	0.0277778
55176	SEC61A2	0	1	0
55177	FAM82A2	0	1
55178	MRM3	0	1
55179	FAIM	0	1	0
55180	LINS	0	1
107403148	CNTNAP3P9	0
107403150	CNTNAP3P4	0
107403151	GTF2IP10	0
55184	DZANK1	0			0	20p12.1	Del	0.030954	0	0
401742	OR11K2P	0
107403154	GTF2IP15	0
55183	RIF1	0	1	0
107403156	GTF2IP17	0
107403157	GTF2IP19	0
55190	NUDT11	0	0.339971
55191	NADSYN1	0.0138889	1	0
55192	DNAJC17	0	1	0
55193	PBRM1	0.0138889	1	0
55194	EVA1B	0	1
55195	C14orf105	0	1
55196	KIAA1551	0
107403163	MTCO2P26	0
55198	APPL2	0	1	0
55199	FAM86C1	0
107403168	MTCO2P13	0
55201	MAP1S	0	0.0150342	0
107403169	MTCO2P14	0
55203	LGI2	0	1
55204	GOLPH3L	0	1	0
55200	PLEKHG6	0.0138889	1	0
55197	RPRD1A	0	1	0
55207	ARL8B	0	1	0
55208	DCUN1D2	0	1	0
55206	SBNO1	0	1	0
55210	ATAD3A	0	1
55211	DPPA4	0	1
55212	BBS7	0	1
55213	RCBTB1	0	1	0
55214	LEPREL1	0	1
55215	FANCI	0.0138889	1	0
55216	C11orf57	0	0.171986
55209	SETD5	0	1	0
55218	EXD2	0.0138889	1	0
55219	MACO1	0	1
55220	KLHDC8A	0	1	0
55217	TMLHE	0	1	0.0138889
55222	LRRC20	0	1	0
55223	TRIM62	0	1
55224	ETNK2	0	1	0
55225	RAVER2	0	1
55226	NAT10	0	1	0
55227	LRRC1	0	1	0
55228	PNMA8A	0	1
55229	PANK4	0	1	0
55230	USP40	0	1	0
55231	CCDC87	0	1
55233	MOB1A	0
55234	SMU1	0	1	0
55236	UBA6	0	1	0
55237	VRTN	0		0
55238	SLC38A7	0	1	0
55239	OGFOD1	0	1	0
55240	STEAP3	0	1	0
55243	KIRREL	0.0138889	1
55244	SLC47A1	0	1	0.0138889
55245	UQCC	0	1
55246	CCDC25	0	1	0
55247	NEIL3	0	1	0
55248	TMEM206	0	1
55249	YY1AP1	0	1	0
55250	ELP2	0	1	0.0138889
55251	PCMTD2	0	1	0
55252	ASXL2	0	1	0.0138889
100270826	RPS2P13	0
55254	TMEM39A	0	1	0
55253	TYW1	0	1	0
55256	ADI1	0	1	0
55257	C20orf20	0	1
55258	THNSL2	0	1
55259	CASC1	0	1
55260	TMEM143	0.0138889	1	0
55255	WDR41	0	1
55262	C7orf43	0	1
55266	TMEM19	0.0138889	1	0
55267	C22orf26	0
55268	ECHDC2	0	1	0
107403236	MTCO3P14	0
107403237	MTCO3P3	0
107403235	MTCO3P6	0
55272	IMP3	0	1
107403240	MTCO3P25	0
107403241	MTCO3P26	0
55270	NUDT15	0	1	0
55276	PGM2	0	1	0
55277	FGGY	0.0138889	1	0
55274	PHF10	0	1	0
55278	QRSL1	0	1	0
55280	CWF19L1	0	1	0
100270827	RPS2P14	0
55282	LRRC36	0.0138889	1	0
55283	MCOLN3	0	1
55281	TMEM140	0	1
55285	RBM41	0.0138889	1
55286	C4orf19	0	1	0
55287	TMEM40	0.0138889	1	0.0138889
55288	RHOT1	0	1	0
55289	ACOXL	0	1	0
55290	BRF2	0.0138889	1	0
55291	PPP6R3	0		0.0138889
55284	UBE2W	0	1	0
55293	UEVLD	0	1	0
55294	FBXW7	0	1	0
55295	KLHL26	0	1	0
55296	TBC1D19	0	1	0
55297	CCDC91	0	1	0
55298	RNF121	0	1	0
55299	BRIX1	0	1
55300	PI4K2B	0	1	0
55301	OLAH	0.0138889	1
55303	GIMAP4	0	1
55304	SPTLC3	0	1	0	0.0138889	20p12.1	Del	0.030954	0	0.0138889
55308	DDX19A	0	1	0
55311	ZNF444	0	1
55312	RFK	0	1	0
55313	CPPED1	0	1
55314	TMEM144	0	1
55315	SLC29A3	0	1	0
55316	RSAD1	0	1
55317	AP5S1	0			0.0138889	20p12.1	Del	0.030954	0	0.0138889
55319	TMA16	0
55320	MIS18BP1	0
55321	TMEM74B	0			0.0138889	20p12.1	Del	0.030954	0	0.0138889
55322	C5orf22	0	1
55323	LARP6	0	1
55324	ABCF3	0	1	0
55325	UFSP2	0	1	0
55326	AGPAT5	0	1	0
55327	LIN7C	0	1
55328	RNLS	0	1	0
55329	MNS1	0	1	0
55330	BLOC1S4	0
55331	ACER3	0	1	0
55332	DRAM1	0	1	0
55333	SYNJ2BP	0	1	0
55334	SLC39A9	0	1	0
55335	NIPSNAP3B	0	1	0
55336	FBXL8	0	1
55337	C19orf66	0	1
55338	LINC01949	0
55339	WDR33	0	1
55340	GIMAP5	0	1	0
55341	LSG1	0	1
55342	STRBP	0	1	0
55343	SLC35C1	0	1	0
55344	PLCXD1	0	1
55345	C4orf21	0	1
55346	TCP11L1	0	1	0
55347	ABHD10	0	1
55349	CHDH	0	1	0
55350	VNN3	0.0138889		0
55351	STK32B	0	1	0
55352	C17orf79	0	1
55353	LAPTM4B	0	1	0.0138889
55355	HJURP	0	1	0
55356	SLC22A15	0	1	0
55357	TBC1D2	0	1	0
55359	STYK1	0.0138889	1	0
55361	PI4K2A	0	1	0
55362	TMEM63B	0	1	0
55363	HEMGN	0	1
55364	IMPACT	0.0138889	1
55365	TMEM176A	0.0138889	1
55366	LGR4	0	1	0
55367	PIDD	0
55370	PPP4R1L	0		0
55374	TMCO6	0	1	0
55379	LRRC59	0	1	0
55380	EPS15P1	0
55384	MEG3	0
55388	MCM10	0	1	0
100270832	RPL5P9	0
100194425	BCAP31P1	0
100194426	BCAP31P2	0
55421	C17orf85	0	1
55422	ZNF331	0	1	0
55423	SIRPG	0	1	0	0.0138889	20p12.1	Del	0.030954	0	0.0138889
55425	GPALPP1	0	1
55432	YOD1	0	1
55435	AP1AR	0	1	0
55437	STRADB	0	1
55449	DHRS4-AS1	0
55450	CAMK2N1	0	1
55451	LINC00216	0
375743	PTAR1	0	1	0
55454	CSGALNACT2	0	0.120984	0
55466	DNAJA4	0	1	0
55471	C2orf56	0	1
55472	RBM12B-AS1	0
100270835	RPL5P14	0
55486	PARL	0	1	0
55500	ETNK1	0	1	0
55501	CHST12	0	1	0
55502	HES6	0	1
100270836	RPL5P15	0
317648	NOP14-AS1	0
317649	EIF4E3	0	1	0
55506	H2AFY2	0	1
55507	GPRC5D	0.0138889	1
55505	NOP10	0	1
55509	BATF3	0	1
55510	DDX43	0	1
55511	SAGE1	0.0138889	1
55508	SLC35E3	0	1	0
55512	SMPD3	0	1	0
55515	ASIC4	0
317662	FAM149B1	0		0
55520	ELAC1	0	1	0
375757	SWI5	0		0
55521	TRIM36	0	1	0
55526	DHTKD1	0.0138889	1
55527	FEM1A	0	1
317671	RFESD	0	1
55529	PIP4P2	0	1
100270837	RPL5P16	0
55531	ELMOD1	0	1
55532	SLC30A10	0	1	0
55530	SVOP	0	1
55534	MAML3	0	1	0
55536	CDCA7L	0	1	0
55539	KCNQ1DN	0
55540	IL17RB	0	1
317684	MAPK6PS3	0
317686	MAPK6PS1	0
317687	BANF1P1	0
55544	RBM38	0	1	0
55545	MSX2P1	0
317691	VN1R9P	0
100270838	RPL5P21	0
55552	ZNF823	0	1	0
55553	SOX6	0	1	0
55554	KLK15	0	1
55556	ENOSF1	0	1	0
317701	VN1R2	0.0277778	1
55558	PLXNA3	0	0.678952	0
55559	HAUS7	0	1
317702	VN1R3	0
55561	CDC42BPG	0	1	0
317703	VN1R4	0	1
317705	VN1R5	0	1
55565	ZNF821	0	1	0
55567	DNAH3	0.0416667	1	0
55568	GALNT10	0	1	0
55571	C2orf29	0	1
317716	BPIFA4P	0
55573	CDV3	0	1	0
55572	FOXRED1	0	1	0
317719	KLHL10	0	1		0.0277778	17q21.2	Del	0.030954	0	0.0277778
100270839	RPL5P17	0
55577	NAGK	0	1
55578	FAM48A	0	1
55576	STAB2	0.0277778	1	0
317726	HMGN2P2	0
55582	KIF27	0.0138889	1	0
55584	CHRNA9	0.0138889	1	0
317729	BLZF2P	0
317727	LOC317727	0
55586	MIOX	0	1	0
55588	MED29	0	1	0
55589	BMP2K	0	1	0
55585	UBE2Q1	0	1	0
55591	VEZT	0	1	0
55592	GOLGA2B	0	1
55593	OTUD5	0	1	0
55596	ZCCHC8	0	1	0
55599	RNPC3	0	1	0
55600	ITLN1	0.0138889	1	0
55601	DDX60	0	1	0
55602	CDKN2AIP	0	1
55603	FAM46A	0	0.216111
55604	CARMIL1	0	1
55605	KIF21A	0	1	0
317749	DHRS4L2	0	1	0
317751	MESTIT1	0
55608	ANKRD10	0	1	0
55607	PPP1R9A	0	1	0
55610	CCDC132	0	1
55611	OTUB1	0	1	0
55612	FERMT1	0	1	0	0.0138889	20p12.1	Del	0.030954	0	0.0138889
55613	MTMR8	0	1
55614	KIF16B	0	1	0	0.0138889	20p12.1	Del	0.030954	0	0.0138889
448831	FRG2	0
317760	ADAM20P1	0
317761	C14orf39	0	1	0
317762	CCDC85C	0		0
55619	DOCK10	0.0138889	1	0
55617	TASP1	0	1	0	0.0138889	20p12.1	Del	0.030954	0	0.0138889
55616	ASAP3	0	1	0
448834	KPRP	0	1
448835	LCE6A	0.0138889
317768	HOMER2P1	0
317769	HOMER2P2	0
55626	AMBRA1	0	1	0.0277778
55624	POMGNT1	0	1
317772	HIST2H2AB	0	1
55629	PNRC2	0
100270841	RPL5P24	0
317775	CHORDC2P	0
55632	G2E3	0	1	0
55631	LRRC40	0	1	0
55634	KRBOX4	0	1
55635	DEPDC1	0	1
55636	CHD7	0	1	0
317780	CKS1BP1	0
317781	DDX51	0	1
317774	SEPT7P1	0
317784	COILP1	0
55640	FLVCR2	0	1
55638	SYBU	0	1	0
55643	BTBD2	0	1	0
55644	OSGEP	0	1
55646	LYAR	0	1	0
55647	RAB20	0	1	0
55650	PIGV	0	1	0
55651	NHP2	0	1
55652	SLC48A1	0	1
55653	BCAS4	0	1	0
55654	TMEM127	0	1	0
55655	NLRP2	0	1	0
55656	INTS8	0	1	0
55657	ZNF692	0	1	0
55658	RNF126	0	1	0
55659	ZNF416	0	1	0
55660	PRPF40A	0	1
55661	DDX27	0.0138889	1	0.0138889
55662	HIF1AN	0	1	0
55663	ZNF446	0	1
55664	CDC37L1	0	1	0
55665	URGCP	0.0138889	1	0
55666	NPLOC4	0	1	0
55667	DENND4C	0.0138889	1	0
55668	C14orf118	0	1
55669	MFN1	0	1	0
55670	PEX26	0	1	0
55671	PPP4R3A	0	1
55672	NBPF1	0	1
55676	SLC30A6	0	1	0
55677	IWS1	0.0138889	1	0
55679	LIMS2	0	1
55680	RUFY2	0	1	0
55681	SCYL2	0	1	0
55683	KANSL3	0
55684	RABL6	0
55686	MREG	0	1	0
55687	TRMU	0	1	0
55689	YEATS2	0	1	0
55690	PACS1	0	1	0
55691	FRMD4A	0	1	0
55692	LUC7L	0	1	0
55693	KDM4D	0	1
55695	NSUN5	0	1	0
55696	RBM22	0	1
55697	VAC14	0	1	0
55698	RADIL	0	1
55699	IARS2	0	1
55700	MAP7D1	0	1	0.0138889
55701	ARHGEF40	0.0138889
55702	CCDC94	0	1
55703	POLR3B	0	1	0
55704	CCDC88A	0	1	0
55705	IPO9	0	1	0
55706	NDC1	0	1
55707	NECAP2	0	1	0
100270844	RPL6P5	0
55709	KBTBD4	0	1	0
55711	FAR2	0	1	0
55713	ZNF334	0	1
55714	ODZ3	0.0555556	1						0.0555556	0.138889
55715	DOK4	0	1
55716	LMBR1L	0	1	0
55717	WDR11	0	1	0
55718	POLR3E	0	1	0
55719	FAM178A	0.0138889	1
55720	TSR1	0	1
55721	IQCC	0	1
55722	CEP72	0	1	0
55723	ASF1B	0	1	0
55726	ASUN	0.0138889
55727	BTBD7	0	1	0
55728	N4BP2	0	1	0
55729	ATF7IP	0.0138889	1	0
100270845	RPL6P6	0
55731	FAM222B	0
55732	C1orf112	0	1	0
55733	HHAT	0	1	0
55734	ZFP64	0.0138889	1	0
55735	DNAJC11	0	1	0
55737	VPS35	0.0138889	0.944883	0
55738	ARFGAP1	0	1	0
55739	CARKD	0	1
55740	ENAH	0	1	0
55741	EDEM2	0	1	0
55742	PARVA	0	1	0
55743	CHFR	0	1	0
55744	COA1	0
55745	AP5M1	0
55746	NUP133	0	1	0
55747	FAM21B	0	1
55748	CNDP2	0	1
55749	CCAR1	0	1	0.0138889
55750	AGK	0	1	0
100270846	RPL6P21	0
55752	SEPT11	0	1
55753	OGDHL	0	1
55751	TMEM184C	0	1	0
55755	CDK5RAP2	0	1	0
55756	INTS9	0	1	0
55754	TMEM30A	0.0138889	1	0
55758	RCOR3	0	1	0
55757	UGGT2	0	1	0
55760	DHX32	0	1	0
55761	TTC17	0	1	0
55759	WDR12	0	1	0
55763	EXOC1	0	1	0
55764	IFT122	0	1	0
55765	C1orf106	0	1.98366e-06
55766	H2AFJ	0	1
55762	ZNF701	0.0138889	1	0
55768	NGLY1	0	1	0
55769	ZNF83	0	1	0
55770	EXOC2	0	1	0
55771	PRR11	0	1	0
55773	TBC1D23	0	1	0
448990	TAS2R6P	0
448991	TAS2R67P	0
100270847	RPL6P9	0
55777	MBD5	0	1	0
55776	SAYSD1	0
55779	CFAP44	0	1
55780	C6orf70	0	1
55781	RIOK2	0	1
55775	TDP1	0	1	0
55783	CMTR2	0	1
55784	MCTP2	0	1	0
55785	FGD6	0	1	0
55786	ZNF415	0	1	0
55787	TXLNG	0	1	0.0138889
55788	LMBRD1	0	1	0
55789	DEPDC1B	0.0138889	1	0
55790	CSGALNACT1	0	1	0
55791	LRIF1	0
55793	FAM63A	0	1
55794	DDX28	0.0138889	1
55795	PCID2	0	1	0
55796	MBNL3	0	1
401863	RPL10AP12	0
55798	METTL2B	0	1	0
55799	CACNA2D3	0	1	0
55800	SCN3B	0	1
55801	IL26	0	1	0
55802	DCP1A	0	1
55803	ADAP2	0	1	0
401865	RPL7AP63	0
55805	LRP2BP	0	1
55806	HR	0	1
100270848	RPL6P7	0
55808	ST6GALNAC1	0.0138889	1
55809	TRERF1	0	1	0
55810	FOXJ2	0	1	0
55811	ADCY10	0	1	0
55812	SPATA7	0	1	0
55813	UTP6	0	1	0
55814	BDP1	0	1	0
55815	TSNAXIP1	0.0138889	1	0.0138889
55816	DOK5	0	1	0
55818	KDM3A	0	1	0
55819	RNF130	0	1	0
55821	ALLC	0	1
55823	VPS11	0	1
55824	PAG1	0	1	0
55825	PECR	0	1	0
55827	DCAF6	0	1	0
55829	SELENOS	0
55830	GLT8D1	0	1	0
55831	EMC3	0
55832	CAND1	0	1	0
55833	UBAP2	0	0.912361	0
55835	CENPJ	0	1	0
55837	EAPP	0	1	0
55839	CENPN	0	1	0
55840	EAF2	0	1	0
55841	WWC3	0.0138889	1	0
55843	ARHGAP15	0.0138889	1	0
55844	PPP2R2D	0	1
55845	BRK1	0		0.0138889
55846	ITFG2	0	1	0
55847	CISD1	0	1	0
55848	PLGRKT	0
55850	USE1	0	1	0
55851	PSENEN	0	1	0
55852	TEX2	0.0138889	1	0.0138889
55853	IDI2-AS1	0
401875	LOC401875	0
55855	FAM45BP	0
55856	ACOT13	0	1
55857	KIZ	0
55858	TMEM165	0	1
55859	BEX1	0	1
55860	ACTR10	0	1	0
55861	DBNDD2	0	1	0
55862	ECHDC1	0	1	0
55863	TMEM126B	0	1	0	0.0138889	11q14.1	Del	0.039548	0	0.0138889
55867	SLC22A11	0	1
55869	HDAC8	0	1	0
55870	ASH1L	0.0138889	1	0
55871	CBWD1	0	1
55872	PBK	0	1
55876	GSDMB	0	1	0	0.0277778	17q21.2	Del	0.030954	0	0.0277778
55879	GABRQ	0	1
100270851	RPL7P17	0
100130178	LSM3P4	0
55884	WSB2	0	1	0
55885	LMO3	0	1	0
55888	ZKSCAN7	0	1
55889	GOLGA6B	0	1
55890	GPRC5C	0	1	0
55891	LENEP	0	1
55892	MYNN	0	1	0
55893	ZNF395	0	1	0
55894	DEFB103B	0	1
55897	MESP1	0	1	0
55898	UNC45A	0	1	0
55900	ZNF302	0	1	0
55901	THSD1	0.0138889	1
55902	ACSS2	0	1	0
55904	KMT2E	0	1
55905	RNF114	0.0138889	1	0
100270852	RPL7P18	0
55907	CMAS	0	1	0
55908	ANGPTL8	0
55909	BIN3	0	0.796886	0
55906	ZC4H2	0	1	0
55911	APOBR	0
55914	ERBB2IP	0	1
55915	LANCL2	0	1	0
55916	NXT2	0	1	0
55917	CTTNBP2NL	0	1	0
55920	RCC2	0	1	0
55922	NKRF	0	1	0
55924	FAM212B	0
55929	DMAP1	0.0138889	1
55930	MYO5C	0	1	0
100270853	RPL7P19	0
55937	APOM	0	1	0
55954	ZMAT5	0	1	0
100270854	RPL8P3	0
55957	LIN37	0	1
55958	KLHL9	0	1
55959	SULF2	0.0138889	1	0
101243545	LINC02067	0
55964	SEPT3	0	1
55966	AJAP1	0	1	0.0138889
55967	NDUFA12	0	1	0
55968	NSFL1C	0	1	0	0.0138889	20p12.1	Del	0.030954	0.0138889	0.0138889
55969	C20orf24	0	1
55970	GNG12	0	1	0
55971	BAIAP2L1	0	1
101243555	PTENP1-AS	0
55973	BCAP29	0	1	0
55972	SLC25A40	0	1	0
55975	KLHL7	0	1	0
55974	SLC50A1	0		0
401898	ZNF833P	0
100270855	RPL9P10	0
55997	CFC1	0	1
55998	NXF5	0	1
55999	NXF4	0
56000	NXF3	0	1	0
56001	NXF2	0	1
401904	RPL23AP2	0
56005	C19orf10	0	3.30827e-05
100270856	RPL9P13	0
56006	SMG9	0		0
100130183	RPS24P19	0
100270857	RPL9P15	0
56033	BARX1	0	1
56034	PDGFC	0	1	0
401911	RPL29P33	0
56052	ALG1	0	1	0
56061	UBFD1	0	1	0
56062	KLHL4	0	1	0
56063	TMEM234	0
100270859	RPS2P19	0
56097	PCDHGC5	0	1
56098	PCDHGC4	0	1
56099	PCDHGB7	0.0138889	1
56100	PCDHGB6	0	1
56101	PCDHGB5	0	1
56102	PCDHGB3	0	1
56103	PCDHGB2	0.0138889	1
56104	PCDHGB1	0	1
56105	PCDHGA11	0	1
56106	PCDHGA10	0	1
56107	PCDHGA9	0	1
56108	PCDHGA7	0.0138889	1
56109	PCDHGA6	0	1	0
56110	PCDHGA5	0	1
56111	PCDHGA4	0	1
56112	PCDHGA3	0.0138889	1
56113	PCDHGA2	0.0138889	1
56114	PCDHGA1	0	1
56115	PCDHG@	0
56116	PCDHB@	0
56117	PCDHA@	0
56119	PCDHACT	0
56120	PCDHGB8P	0
56121	PCDHB15	0	1
56122	PCDHB14	0	1
56123	PCDHB13	0	0.0248768
56124	PCDHB12	0.0138889	1
56125	PCDHB11	0.0138889	1
56126	PCDHB10	0.0138889	1
56127	PCDHB9	0	1
56128	PCDHB8	0	1
56129	PCDHB7	0	1
56130	PCDHB6	0	1
56131	PCDHB4	0	1
56132	PCDHB3	0	1
56133	PCDHB2	0	1
56134	PCDHAC2	0	1
56135	PCDHAC1	0.0138889	1
56136	PCDHA13	0	1
56137	PCDHA12	0	1
56138	PCDHA11	0	1	0
56139	PCDHA10	0	1
56140	PCDHA8	0	1	0
56141	PCDHA7	0	1
56142	PCDHA6	0.0138889	1
56143	PCDHA5	0	1
56144	PCDHA4	0	1
56145	PCDHA3	0.0138889	1	0
56146	PCDHA2	0.0138889	1	0
56147	PCDHA1	0	1
56154	TEX15	0	1
56155	TEX14	0	1	0
56156	TEX13B	0	1	0
56157	TEX13A	0.0138889	1
56158	TEX12	0	1
56159	TEX11	0	1	0
56160	NDNL2	0	1
56163	RNF17	0.0138889	1
56164	STK31	0	1	0
56165	TDRD1	0	1
56167	MTCO1P1	0
56168	MTND2P2	0
56169	GSDMC	0	1
56171	DNAH7	0.0138889	1	0
56172	ANKH	0	1	0
56180	MOSPD1	0	1
56181	FAM54B	0	1
100130190	SRRM1P3	0
56203	LMOD3	0	1	0.0138889
56204	FAM214A	0
100270864	RPS6P2	0
100130192	RPS12P31	0
56241	SUSD2	0	1
56242	ZNF253	0	1	0
56243	KIAA1217	0.0138889	1	0
56244	BTNL2	0	1
56245	C21orf62	0.0138889		0
56246	MRAP	0	1	0
56252	YLPM1	0	1	0.0138889
56253	CRTAM	0	1
56254	RNF20	0	1
56255	TMX4	0	1	0	0.0138889	20p12.1	Del	0.030954	0.0138889	0.0138889
56256	SERTAD4	0	1	0
56257	MEPCE	0	1
56259	CTNNBL1	0	1	0
56260	C8orf44	0	1
56261	GPCPD1	0	1	0	0.0138889	20p12.1	Del	0.030954	0	0.0138889
56262	LRRC8A	0	1	0
56265	CPXM1	0	1		0.0138889	20p12.1	Del	0.030954	0	0.0138889
56267	CCBL2	0	1
56269	IRGC	0.0138889	1
56270	WDR45B	0	1
56271	BEX4	0	1
449491	DEFA8P	0
449492	DEFA9P	0
449493	DEFA10P	0
401959	VDAC2P3	0
100270867	RPS6P12	0
56286	DAD1P1	0
56287	GKN1	0	1	0
56288	PARD3	0.0138889	1	0
56300	IL36G	0
56301	SLC7A10	0	1	0
449518	P2RY10BP	0
56302	TRPV5	0	1
449520	GGNBP1	0
100270868	RPS7P2	0
56311	ANKRD7	0	1
100270869	RPS7P6	0
56339	METTL3	0	1	0
56341	PRMT8	0	1	0
56342	PPAN	0	1
56344	CABP5	0	1
401974	RPS2P10	0
100270870	RPS7P7	0
401975	RPS3AP10	0
100270871	RPS8P6	0
401983	ZNF847P	0
100270872	RPSAP16	0
56413	LTB4R2	0	1
449645	SF3A3P2	0
100270873	RPSAP17	0
100270874	RPSAP22	0
56474	CTPS2	0	1	0
56475	RPRM	0	1
56476	ABCB10P1	0
56477	CCL28	0	1	0
56478	EIF4ENIF1	0	1	0
56479	KCNQ5	0	1	0
100270875	RPSAP23	0
100270876	RPSAP34	0
56521	DNAJC12	0	1	0
100270877	RPL21P21	0
100130204	NIPA2P2	0
56547	MMP26	0	1	0
56548	CHST7	0	1	0
100270878	RPL21P22	0
100270879	RPL21P23	0
245711	SPDYA	0	1
56603	CYP26B1	0	1	0
56604	TUBB7P	0
56605	ERO1B	0	1
56606	SLC2A9	0	1	0
56616	DIABLO	0	1	0
56623	INPP5E	0	1	0
56624	ASAH2	0.0138889	1	0
100270881	RPL21P25	0
56647	BCCIP	0	1	0
56648	EIF5A2	0	1	0
56649	TMPRSS4	0	1	0
56650	CLDND1	0	1	0
56651	LINC00470	0
56652	C10orf2	0	1
56654	NPDC1	0	1
56655	POLE4	0	1
56656	OR2S2	0.0138889	1
56658	TRIM39	0	1
56659	KCNK13	0	1	0
56660	KCNK12	0	1
100270882	RPL21P26	0
56662	VTRNA1-3	0
56663	VTRNA1-2	0
56664	VTRNA1-1	0
56666	PANX2	0	0.652245
56667	MUC13	0.0138889	1	0
56670	SUCNR1	0	1	0
56672	AKIP1	0		0
56673	C11orf16	0	1
102030688	LOC102030688	0
56675	NRIP3	0.0138889	1
56676	ASCL3	0	1
56677	FABP3P2	0
56674	TMEM9B	0	1	0
56681	SAR1A	0	1	0
56683	C21orf59	0	1
100270883	RPL26P7	0
56704	JPH1	0	1	0
100270884	RPL26P8	0
56729	RETN	0	1
56731	SLC2A4RG	0	1
100270885	RPL26P9	0
56751	BARHL1	0	1
56776	FMN2	0	1	0
100873430	RNA5SP165	0
56829	ZC3HAV1	0	1	0
56832	IFNK	0	1	0
56833	SLAMF8	0	1
56834	GPR137	0.0138889	1	0
100270889	RPL34P4	0
56848	SPHK2	0	1
56849	TCEAL7	0	1
56850	GRIPAP1	0	1	0
56851	EMC7	0
56852	RAD18	0	1	0
56853	CELF4	0	1
100270890	RPL37P7	0
56882	CDC42SE1	0	1	0
56884	FSTL5	0.0277778	1	0
100270891	RPL39P6	0
56886	UGGT1	0	1	0
56888	KCMF1	0	1	0
56889	TM9SF3	0	1	0
56890	MDM1	0	1	0
56891	LGALS14	0	1
56892	C8orf4	0	1
56893	UBQLN4	0	1	0
56894	AGPAT3	0	1	0.0138889
56895	AGPAT4	0	1
56896	DPYSL5	0	1	0
56897	WRNIP1	0	1	0
56898	BDH2	0	1
56899	ANKS1B	0	1	0
56900	TMEM167B	0	1	0
56901	NDUFA4L2	0	1	0
56902	PNO1	0	1
56903	PAPOLB	0	1
56904	SH3GLB2	0	1	0
56905	C15orf39	0	1
56906	THAP10	0	1	0
56907	SPIRE1	0	1	0
56910	STARD7	0	1	0
56911	C21orf7	0.0138889	1
56912	IFT46	0	1	0
56913	C1GALT1	0.0138889	1	0
56914	OTOR	0	1		0.0138889	20p12.1	Del	0.030954	0	0.0138889
56915	EXOSC5	0	1	0
100270892	RPL39P7	0
56917	MEIS3	0	1
56918	C2orf83	0	1
56919	DHX33	0	1	0
56920	SEMA3G	0	1
56916	SMARCAD1	0	1	0
56922	MCCC1	0.0138889	1	0
56923	NMUR2	0	1
56924	PAK6	0	1
56925	LXN	0	1	0
56926	NCLN	0	1	0
56927	GPR108	0	1
56928	SPPL2B	0	1
56929	FEM1C	0	1
56931	DUS3L	0	1	0.0138889
56934	CA10	0	1	0.0138889
56935	C11orf75	0	1
56936	CCDC177	0
56937	PMEPA1	0	1	0
56938	ARNTL2	0	1	0
100270893	RPL39P8	0
56940	DUSP22	0	1	0
56941	C3orf37	0	1
56942	CMC2	0.0138889
319087	COX5AP2	0
56943	ENY2	0	1	0
319085	ITPK1-AS1	0
56946	C11orf30	0	1
56947	MFF	0	1	0
56945	MRPS22	0	1	0
56944	OLFML3	0	1
319093	RHOQP1	0
56951	C5orf15	0	1
56952	PRTFDC1	0	1
56953	NT5M	0.0138889	1
319098	COX7A2P1	0
319099	DDX18P1	0
56956	LHX9	0	1
319101	KRT73	0	1
319102	ARHGAP16P	0
56955	MEPE	0.0138889	1
56954	NIT2	0	1	0
56957	OTUD7B	0	1	0
100327036	PPP2R2DP1	0
56963	RGMA	0	1	0
100270894	RPL39P9	0
56965	PARP6	0.0138889	1	0
56961	SHD	0	1	0
56967	C14orf132	0		0
319111	DNAJC8P1	0
319112	EEF1A1P2	0
56970	ATXN7L3	0	1		0.0277778	17q21.2	Del	0.030954	0	0.0277778
56971	CEACAM19	0	1	0
319116	ATP6V1G1P1	0
319115	EIF2S2P1	0
319117	EIF3LP1	0
319119	ATP5MC2P2	0
319118	EIF4BP1	0
319114	ENSAP2	0
56975	FAM20C	0	1
56978	PRDM8	0	1	0
56980	PRDM10	0.0138889	1	0
56981	PRDM11	0	1	0
56979	PRDM9	0.0277778	1
319127	NARSP1	0
56983	POGLUT1	0		0
56985	ADPRM	0.0138889
56986	DTWD1	0	1	0
56987	BBX	0	1	0
319132	HMGN2P1	0
319133	HNRNPCP1	0
319134	HNRNPUP1	0
56990	CDC42SE2	0	1	0
450208	LCEP1	0
450209	LCEP2	0
450210	LCEP4	0
450211	LCEP3	0
319136	ATP5MC1P1	0
319137	ATP5MC1P2	0
319138	BNIP3P1	0
56994	CHPT1	0.0277778	1	0
56997	ADCK3	0
56998	CTNNBIP1	0	1	0.0138889
56999	ADAMTS9	0.0138889	1	0
319140	GCATP1	0
57001	ACN9	0	1
57000	GSN-AS1	0
57003	CCDC47	0	1	0.0138889
57007	ACKR3	0	1
57008	RLFP1	0
57009	PTS-P1	0
57010	CABP4	0	1	0
100270896	RPL7AP16	0
57004	UNGP1	0
57005	UNGP2	0
57016	AKR1B10	0	1	0
57017	COQ9	0	1	0
57018	CCNL1	0	1
57019	CIAPIN1	0	1
57020	C16orf62	0	1
450232	PHF5CP	0
450238	PHF5DP	0
450239	PHF5EP	0
450234	PHF5GP	0
11334	TUSC2	0	1	0
57026	PDXP	0	1	0
450246	PHF5FP	0
57030	SLC17A7	0	1
450250	PHF5HP	0
57035	C1orf63	0	1
100270897	RPL7AP17	0
57037	ANKMY2	0	1	0
57038	RARS2	0.0138889	1	0
57045	TWSG1	0.0138889	0.742004	0
11338	U2AF2	0	1	0
57047	PLSCR2	0	1
57048	PLSCR3	0	1
57050	UTP3	0	1
57053	CHRNA10	0	1
57054	DAZ3	0
57055	DAZ2	0
57057	TBX20	0	1
57060	PCBP4	0	1	0
57061	HYMAI	0
57062	DDX24	0	1
100130225	RPL13P11	0
100270898	RPS11P3	0
57082	CASC5	0	1
57084	SLC17A6	0	1
57085	AGTRAP	0	1	0
100270899	RPS20P5	0
402120	RPL23P5	0
57088	PLSCR4	0	1	0
57089	ENTPD7	0	1	0
57091	CASS4	0.0138889	1	0
57092	PCNP	0	1	0
57093	TRIM49	0	1
57094	CPA6	0	1	0
57095	PITHD1	0		0
57096	RPGRIP1	0	1	0
57097	PARP11	0.0138889	1	0
57099	AVEN	0	1	0
57101	ANO2	0.0138889	1	0
57102	C12orf4	0	1	0
57103	C12orf5	0	1
57104	PNPLA2	0	1	0
57105	CYSLTR2	0.0138889	1
57106	NAT14	0	1
57107	PDSS2	0	1	0
402123	RPSAP32	0
57109	REXO4	0	1	0
57110	HRASLS	0	1
57111	RAB25	0	1	0
100270900	RPS20P6	0
57108	SETD8P1	0
57113	TRPC7	0	1
57115	PGLYRP4	0	1
57116	ZNF695	0	1	0
57117	INTS12	0	1	0
57118	CAMK1D	0	1	0
57119	EPPIN	0
57120	GOPC	0	1	0
57121	LPAR5	0	1
57122	NUP107	0	1	0
57124	CD248	0.0277778	0.649719
57125	PLXDC1	0	1	0	0.0277778	17q21.2	Del	0.030954	0	0.0277778
57126	CD177	0	1	0
57127	RHBG	0	1	0
57128	LYRM4	0	1	0
57129	MRPL47	0	1
57130	ATP13A1	0	1	0
57132	CHMP1B	0	1
57134	MAN1C1	0	1	0
57135	DAZ4	0
57136	APMAP	0
100270901	RPS20P7	0
57139	RGL3	0	1	0
57140	RNPEPL1	0	1		0	2q37.3	Del	0.030954	0.0138889	0
57142	RTN4	0	1	0
57143	ADCK1	0	1	0
57144	PAK5	0.0277778	1		0.0138889	20p12.1	Del	0.030954	0.0416667	0.0416667
57146	TMEM159	0	1
57147	SCYL3	0	1	0
57148	RALGAPB	0	1	0
57149	LYRM1	0	1
57150	C6orf162	0	1
57151	LYZL6	0	1
57152	SLURP1	0	1
57153	SLC44A2	0.0138889	1	0
57154	SMURF1	0	1	0
57156	TMEM63C	0.0138889	1
57157	PHTF2	0.0138889	1	0
57158	JPH2	0	1
57159	TRIM54	0	1
57161	PELI2	0.0138889	1	0
57162	PELI1	0	1	0
100270902	RPS26P14	0
57165	GJC2	0	1
57167	SALL4	0	1
57168	ASPHD2	0	1	0
57169	ZNFX1	0	1	0.0138889
57171	DOLPP1	0	1	0
57172	CAMK1G	0	1
57175	CORO1B	0	1	0
57176	VARS2	0	1	0
57178	ZMIZ1	0	1	0
57179	KIAA1191	0.0138889	1	0
57180	ACTR3B	0	1	0
57181	SLC39A10	0	1
57182	ANKRD50	0.0138889	1
57184	FAM219B	0
57185	NIPAL3	0.0138889	1	0
57186	RALGAPA2	0	1	0.0138889	0.0138889	20p12.1	Del	0.030954	0.0138889	0.0277778
100270903	RPS29P6	0
57188	ADAMTSL3	0	1	0
57189	KIAA1147	0	1
57190	SELENON	0	1
57187	THOC2	0	1	0
57192	MCOLN1	0	1	0
57191	VN1R1	0	1
57194	ATP10A	0	1
57198	ATP8B2	0	1	0
57205	ATP10D	0	1	0
57209	ZNF248	0	1	0
57210	SLC45A4	0	1	0
57211	ADGRG6	0.0138889	1
100270904	RPS3AP11	0
57213	SPRYD7	0		0
57214	CEMIP	0	1
57215	THAP11	0	1
57212	TP73-AS1	0
57217	TTC7A	0.0138889	1	0
57216	VANGL2	0	1	0
57221	ARFGEF3	0.0138889	1
57222	ERGIC1	0	1	0
57223	PPP4R3B	0	1
57224	NHSL1	0.0138889		0
57226	LYRM2	0	1
57228	SMAGP	0	1	0
57231	SNX14	0.0138889	1	0
57232	ZNF630	0	1
57234	LINC00869	0
100270905	RPS3AP12	0
100270906	RPL5P19	0
100130233	NPM1P8	0
57282	SLC4A10	0	1	0
100270907	RPL6P12	0
57289	IGHV7-4-1	0
57291	DANCR	0
57292	KIR2DL5A	0
102031319	LOC102031319	0
100270908	RPL7P30	0
57325	KAT14	0
57326	PBXIP1	0	1	0
57332	CBX8	0.0138889	1
57333	RCN3	0	1	0
57335	ZNF286A	0	1
100270909	RPL7P31	0
57337	SENP7	0	1	0
57338	JPH3	0	1	0
57336	ZNF287	0	1	0
57343	ZNF304	0	1	0
57348	TTYH1	0	1	0
100270910	RPS2P23	0
57369	GJD2	0	1
57379	AICDA	0	1
57380	MRS2	0	1	0
57381	RHOJ	0	1	0
100270911	RPS2P30	0
57393	CLTRN	0	1
57396	CLK4	0	1
57402	S100A14	0	1
57403	RAB22A	0	1
57404	CYP20A1	0.0138889	1	0
57405	SPC25	0	1	0
57406	ABHD6	0	1	0
57407	NMRAL1	0	1	0
57408	LRTM1	0	1	0
57409	MIF4GD	0	1	0
402184	RPS12P8	0
57410	SCYL1	0	1	0
57412	AS3MT	0.0138889	1	0.0138889
57413	TMIGD3	0
57414	RHBDD2	0.0138889	1	0
57415	C3orf14	0	1	0
100270912	RPS2P24	0
100130239	UBA52P6	0
57418	WDR18	0	1	0
57419	SLC24A3	0.0138889	1	0	0.0138889	20p12.1	Del	0.030954	0.0138889	0.0277778
100270913	RPS2P25	0
57446	NDRG3	0	1	0
57447	NDRG2	0.0138889	1	0
57448	BIRC6	0	1	0
57449	PLEKHG5	0	1	0
57451	ODZ2	0.0138889	1
57452	GALNT16	0	1
57453	DSCAML1	0	1	0
57455	REXO1	0	1
57456	KIAA1143	0.0138889	1
57458	TMCC3	0	1	0
57459	GATAD2B	0	1	0
57460	PPM1H	0	1	0
57462	KIAA1161	0	1
57463	AMIGO1	0	1
57464	FAM40B	0	1
57465	TBC1D24	0	1
100270914	RPS7P12	0
57467	HHATL	0	1
57466	SCAF4	0.0277778		0
57469	PNMA8B	0.0138889	1
57470	LRRC47	0	1
57471	ERMN	0	1
57472	CNOT6	0	1	0
57468	SLC12A5	0	1	0
57474	ZNF490	0	1	0
57475	PLEKHH1	0	1	0
57476	GRAMD1B	0	1
57477	SHROOM4	0.0277778	1	0
57478	USP31	0	1	0
57479	PRR12	0	1	0
57480	PLEKHG1	0	1	0
57481	KIAA1210	0	1
57482	KIAA1211	0.0277778	1
57484	RNF150	0	1
57486	NLN	0.0277778	1	0
57488	ESYT2	0.0138889	1	0
57489	ODF2L	0	1	0
57491	AHRR	0	1	0
57492	ARID1B	0	1	0
57493	HEG1	0	1	0.0138889
57494	RIMKLB	0	1	0
57495	KIAA1239	0
57496	MKL2	0	1
57497	LRFN2	0	1
57498	KIDINS220	0	1	0
100270915	RPSAP37	0
57501	KIAA1257	0	1
57502	NLGN4X	0.0277778	1	0
57504	MTA3	0	1	0.0138889
57505	AARS2	0	1	0.0138889
57506	MAVS	0	1	0	0.0138889	20p12.1	Del	0.030954	0	0.0138889
57507	ZNF608	0	1
57508	INTS2	0	1	0.0138889
57509	MTUS1	0.0138889	1	0
57510	XPO5	0	1	0
57511	COG6	0	1	0
57512	GPR158	0.0138889	1	0
57513	CASKIN2	0	1	0
57514	ARHGAP31	0	1	0
57515	SERINC1	0	1	0
100270916	RPSAP35	0
57519	STARD9	0		0
57520	HECW2	0.0138889	1	0
57521	RPTOR	0	1	0
57522	SRGAP1	0	1	0
57523	NYNRIN	0	1
57524	CASKIN1	0	1	0
57526	PCDH19	0	1
57528	KCTD16	0.0138889	1
57529	RGAG1	0	1
57530	CGN	0	1	0
57531	HACE1	0	1	0
57532	NUFIP2	0.0138889	1	0
57533	TBC1D14	0	1	0
57534	MIB1	0	1	0
57535	KIAA1324	0	1
57536	KIAA1328	0	1	0
57537	SORCS2	0	1	0
57538	ALPK3	0	1
57539	WDR35	0	1	0
57540	DISP3	0.0277778	1
100270917	RPSAP40	0
57542	KLHDC5	0.0138889	1
57541	ZNF398	0	1	0
57544	TXNDC16	0.0138889	1	0
57545	CC2D2A	0	1	0
57546	PDP2	0	1	0
57547	ZNF624	0	1	0
57549	IGSF9	0	1	0
57551	TAOK1	0.0138889	1	0
57552	NCEH1	0	1	0
57553	MICAL3	0.0138889	1	0
57554	LRRC7	0.0138889	1	0
57555	NLGN2	0	1
57556	SEMA6A	0	1	0
57558	USP35	0.0138889	1	0
57559	STAMBPL1	0.0138889	1	0
57560	IFT80	0	1	0
57561	ARRDC3	0.0138889	1	0
57562	CEP126	0	1
57563	KLHL8	0	1	0
57565	KLHL14	0	1
100270918	RPSAP41	0
57567	ZNF319	0	1
57568	SIPA1L2	0.0138889	1	0
57569	ARHGAP20	0	1
57570	TRMT5	0	1
57571	CARNS1	0	1
57572	DOCK6	0	1	0
57573	ZNF471	0.0138889	1
57574	MARCH4	0.0138889	1
57575	PCDH10	0	1
57576	KIF17	0	1
57577	CCDC191	0.0138889	1
57578	UNC79	0
57579	FAM135A	0	1	0
57580	PREX1	0	1	0
57582	KCNT1	0	1	0
57583	TMEM181	0	1	0
57584	ARHGAP21	0.0138889	1	0
57585	CRAMP1	0	1
57586	SYT13	0	1	0
57587	CFAP97	0	1
57589	KIAA1432	0	1
57590	WDFY1	0	1	0
57591	MKL1	0	1
100270919	RPSAP42	0
57593	EBF4	0		0	0.0138889	20p12.1	Del	0.030954	0	0.0138889
57594	HOMEZ	0	1	0
57595	PDZD4	0	1	0
57596	BEGAIN	0.0277778	1
57597	BAHCC1	0	1
57592	ZNF687	0	1	0
57599	WDR48	0	1
57600	FNIP2	0	1	0
57602	USP36	0	1	0
57604	KIAA1456	0
57605	PITPNM2	0	1	0
57606	SLAIN2	0	1
57608	JCAD	0	1
57609	DIP2B	0.0138889	1	0
57610	RANBP10	0	1	0
57611	ISLR2	0	1
57613	FAM234B	0	1
57614	KIAA1468	0	1
57615	ZNF492	0	1	0
57616	TSHZ3	0	1	0
57617	VPS18	0	1	0
57619	SHROOM3	0	1	0
57620	STIM2	0.0138889	1	0
57621	ZBTB2	0	1	0
57622	LRFN1	0	1	0
57623	ZFAT	0.0277778	1	0
57624	NYAP2	0.0138889
57626	KLHL1	0.0138889	0.0823232	0
57628	DPP10	0.0138889	1	0
57630	SH3RF1	0	1	0
57631	LRCH2	0	1	0
57633	LRRN1	0.0138889	1	0
57634	EP400	0	1	0
57636	ARHGAP23	0		0	0.0277778	17q21.2	Del	0.030954	0	0.0277778
57639	CCDC146	0	1
57642	COL20A1	0.0138889	1
57643	ZSWIM5	0	1	0
57644	MYH7B	0	1	0
57645	POGK	0	1	0
57646	USP28	0	1	0
57647	DHX37	0.0138889	1	0
57648	KIAA1522	0.0138889	1	0
57649	PHF12	0	1	0
57650	CIP2A	0	1
57653	LOC100499484-C9ORF174	0
57654	UVSSA	0			0.0277778	4p16.3	Amp	0.038099	0.0277778	0
57655	GRAMD1A	0	1	0
57657	HCN3	0	1
57658	CALCOCO1	0	1	0
57659	ZBTB4	0	1
57661	PHRF1	0	1	0
57662	CAMSAP3	0
57663	USP29	0	1
57664	PLEKHA4	0	1	0.0138889
57665	RDH14	0	1
57666	FBRSL1	0		0
57669	EPB41L5	0.0138889	1	0
57670	KIAA1549	0.0138889	1	0
57673	BEND3	0.0277778	1	0
57674	RNF213	0	1	0
57677	ZFP14	0.0138889	1	0
57678	GPAM	0.0138889	1	0
57679	ALS2	0	1	0
57680	CHD8	0	1	0
57683	ZDBF2	0.0138889	1	0
57684	ZBTB26	0	1	0
57685	CACHD1	0	1	0
57687	VAT1L	0.0138889	1	0
57688	ZSWIM6	0.0138889		0
57689	LRRC4C	0.0277778	1	0
57690	TNRC6C	0	1	0
57691	KIAA1586	0	1
57692	MAGEE1	0	1
57693	ZNF317	0	1	0
57695	USP37	0	1	0
57696	DDX55	0	1	0
57697	FANCM	0.0277778	1	0
57698	KIAA1598	0	1
57699	CPNE5	0	1
57700	FAM160B1	0	1
57701	NCKAP5L	0	1	0.0138889
57703	CWC22	0	1	0
57704	GBA2	0	1	0
57705	WDFY4	0.0138889		0
57706	DENND1A	0.0138889	1	0
57707	KIAA1609	0	1
57708	MIER1	0	1	0
57709	SLC7A14	0.0138889	1	0
57710	KIAA1614	0	1
57711	ZNF529	0	1	0
57713	SFMBT2	0.0138889	1	0
57715	SEMA4G	0	1	0
57716	PRX	0.0416667	1	0.0138889
57717	PCDHB16	0	1
100130251	NXNP1	0
57719	ANO8	0	1
57720	GPR107	0	1	0.0138889
57721	METTL14	0.0138889	1	0
57722	IGDCC4	0	1	0
57718	PPP4R4	0	1	0
57724	EPG5	0		0
57727	NCOA5	0	1	0
57728	WDR19	0	1	0
57730	ANKRD36B	0	1
57731	SPTBN4	0.0138889	1	0
57732	ZFYVE28	0.0138889	1	0	0.0277778	4p16.3	Amp	0.038099	0.0416667	0.0138889
57733	GBA3	0	1
57758	SCUBE2	0.0138889	1	0
57761	TRIB3	0.0138889	1	0	0.0277778	20p12.1	Del	0.030954	0.0138889	0.0416667
57763	ANKRA2	0	1	0
100130253	RCBTB2P1	0
57786	RBAK	0	1
57787	MARK4	0	1	0
57794	SUGP1	0		0
57795	BRINP2	0	1
57798	GATAD1	0	1
57799	RAB40C	0	1	0.0138889
57801	HES4	0	1
57804	POLD4	0	1	0
57805	CCAR2	0.0138889	1
57817	HAMP	0	1
57818	G6PC2	0	1
57819	LSM2	0	1
57820	CCNB1IP1	0	1	0
57821	C1orf114	0	1
57822	GRHL3	0	1	0
57823	SLAMF7	0	1	0
57824	HMHB1	0	1	0
57826	RAP2C	0	1
57827	C6orf47	0	1
57828	CATSPERG	0.0138889	1	0
57829	ZP4	0.0138889	1
57830	KRTAP5-8	0	1
57835	SLC4A5	0	1	0
402273	VN1R37P	0
57862	ZNF410	0	1	0
57863	CADM3	0	1	0
57864	SLC46A2	0	1	0
100270930	RPL14P2	0
100130259	SALL4P2	0
402287	RPS3AP21	0
100196944	LOC100196944	0
100852406	POTEH-AS1	0
100852407	CARS-AS1	0
100852408	EGFLAM-AS4	0
100852409	NEGR1-IT1	0
100852410	ZRANB2-AS2	0
100270938	RPL17P12	0
376267	RAB15	0	1	0
100270939	RPL17P13	0
101927755	RNFT1-DT	0
100270940	RPL17P28	0
58155	PTBP2	0	1	0
58157	NGB	0	1
58158	NEUROD4	0	1
58160	NFE4	0
100270942	RPL17P32	0
58189	WFDC1	0	1	0
58190	CTDSP1	0	1
58191	CXCL16	0	1	0
402342	RPL13AP18	0
101927761	TH2LCRR	0
100270945	RPL18P7	0
219990	OOSP2	0	1
100270946	RPL19P6	0
219995	MS4A15	0	1	0
100130275	TFAP2A-AS1	0
402375	YBX1P6	0
100270954	RPL21P34	0
58472	SQOR	0	1
58473	PLEKHB1	0	1	0
58475	MS4A7	0	1	0
58476	TP53INP2	0	1
58477	SRPRB	0	1
58478	ENOPH1	0	1	0
58480	RHOU	0.0138889	1	0
58483	LINC00474	0
58484	NLRC4	0	1	0
58485	TRAPPC1	0	1
58486	ZBED5	0
58487	CREBZF	0	1		0.0138889	11q14.1	Del	0.039548	0	0.0138889
58488	PCTP	0	1	0
58489	ABHD17C	0	1
58490	RPRD1B	0	1	0.0138889
58491	ZNF71	0	1	0
58492	ZNF77	0.0138889	1	0
58493	INIP	0
58494	JAM2	0	1	0
58495	OVOL2	0	1	0	0	20p12.1	Del	0.030954	0	0
58496	LY6G5B	0	1
58497	PRUNE	0	1
58498	MYL7	0	1
58499	ZNF462	0	1	0
58500	ZNF250	0	1	0
58503	OPRPN	0	1
58504	ARHGAP22	0	1	0
58505	OSTC	0	1
58506	SCAF1	0.0138889	1	0
58508	KMT2C	0.0277778	1
58509	CACTIN	0
58510	PRODH2	0.0138889	1
58511	DNASE2B	0	1
58512	DLGAP3	0.0138889	1	0
58513	EPS15L1	0	1	0	0.0277778	19p13.12	Amp	0.036259	0.0277778	0
58515	SELENOK	0	1
58516	FAM60A	0	1
58517	RBM25	0	1	0
100270956	RPL21P36	0
58524	DMRT3	0	1	0
58525	WIZ	0	1	0	0.0416667	19p13.12	Amp	0.036259	0.0416667	0
58526	MID1IP1	0	1
58527	ABRACL	0
58528	RRAGD	0	1	0
58529	MYOZ1	0	1
58530	LY6G6D	0	1	0
58531	PRM3	0	1
58533	SNX6	0	1	0
58538	MPP4	0	1
100270957	RPL22P8	0
100270959	RPL22P16	0
100130286	RPL34P11	0
402422	TUBB4AP1	0
100270961	RPL23P4	0
246123	ZNF736P3Y	0
100130289	SNRPGP10	0
100127888	SLCO4A1-AS1	0
100127893	RPL7P24	0
100270966	RPL26P25	0
100127905	SMIM11P1	0
100127906	PQLC1P2	0
100127908	SELENOKP2	0
100127911	ST13P12	0
101901828	LOC101901828	0
101901829	LOC101901829	0
100328982	LOC100328982	0
100127922	SUMO2P6	0
100127924	RPS15AP14	0
58985	IL22RA1	0	1	0
58986	TMEM8A	0	1
100270976	RPL30P2	0
100329108	GCSHP5	0
100329109	GCSHP3	0
100127945	SOCS5P3	0
100127949	RPL15P16	0
100329129	LOC100329129	0
100270977	RPL30P3	0
100329135	TRPC5OS	0
59067	IL21	0	1
59082	CARD18	0	1	0
59084	ENPP5	0.0138889	1
100270979	RPL30P7	0
100127963	RPS3AP48	0
100270980	RPL30P6	0
100127969	VN1R96P	0
100270981	RPL30P9	0
100127976	VTI1BP3	0
100885776	UGDH-AS1	0
100270983	RPL31P13	0
100270984	RPL31P15	0
100127989	MED15P4	0
100270985	RPL31P19	0
59269	HIVEP3	0.0138889	1	0
59271	EVA1C	0
59272	ACE2	0	1	0
59274	MESDC1	0.0138889	1
100270986	RPL31P20	0
59277	NTN4	0.0138889	1	0.0138889
100127995	RPL34P7	0
59283	CACNG8	0	1	0
59284	CACNG7	0	1	0
59285	CACNG6	0	1
59286	UBL5	0	1
100127999	RPL18AP11	0
100270987	RPL31P25	0
59307	SIGIRR	0	1
102557615	LINC01947	0
100128004	RPL32P21	0
100270988	RPL31P21	0
59335	PRDM12	0	1	0
59336	PRDM13	0	1	0
59338	PLEKHA1	0	1	0
59339	PLEKHA2	0	1	0
59340	HRH4	0	1	0
59341	TRPV4	0.0277778	1	0
59342	SCPEP1	0	1	0
59343	SENP2	0	1	0.0138889
59344	ALOXE3	0	1
59345	GNB4	0	1
59347	TPT1P8	0
59348	ZNF350	0	1	0
59349	KLHL12	0	1	0
59350	RXFP1	0	1	0
59351	PBOV1	0	1
59352	LGR6	0	1	0
59353	TMEM35	0	1
100128010	SUMO2P17	0
100270990	RPL31P29	0
100128016	WHSC1L2P	0
100270991	RPL32P8	0
100270992	RPL32P9	0
100128025	WWTR1-AS1	0
100270993	RPL32P13	0
100128030	RPL10P11	0
100128033	PIGPP3	0
246285	TRBV26OR9-2	0
246286	TRBVAOR9-2	0
100128054	PLCE1-AS1	0
100270998	RPL34P6	0
100128055	SMARCA5-AS1	0
100128057	NIPA2P3	0
109504726	ERV3-1-ZNF117	0
100128060	RPS7P10	0
100128062	SLC2A3P1	0
100128072	RPL36AP27	0
100271003	RPL34P18	0
100128083	RPS15AP40	0
100271004	RPL34P10	0
100128092	PRDX3P2	0
100128094	LPCAT2BP	0
100128098	ST8SIA6-AS1	0
100128102	PHBP16	0
100128109	MEF2BNBP1	0
100271009	RPL36P9	0
100128115	RPL26P35	0
100128117	RPL17P15	0
100128119	SLC25A51P3	0
402682	UFSP1	0	1
101927828	OVOL1-AS1	0
100128126	STAU2-AS1	0
100271013	RPL36P13	0
100128132	TMCC1P1	0
100271014	RPL37P8	0
103344718	HOTS	0
100128136	NDUFA5P4	0
100128140	RPS4XP17	0
101927832	PAQR9-AS1	0
100128162	RPS6P7	0
100128168	RPS26P39	0
103344926	LINCR-0002	0
100128176	UST-AS1	0
103344928	KIAA1614-AS1	0
103344929	BGLT3	0
103344930	LINC01391	0
103344931	LOC103344931	0
100128177	NDUFS5P5	0
103344932	PGM5P4-AS1	0
100128179	RAP1BP2	0
100128183	PABPC1P7	0
376693	RPS10P7	0
100271024	RPL39P17	0
100271025	RPL39P18	0
100128190	SLC9B1P1	0
100128191	TMPO-AS1	0
100271027	RPL39P19	0
60312	AFAP1	0	1	0
60313	GPBP1L1	0	1	0
60314	C12orf10	0	1
100271028	RPL39P22	0
60343	FAM3A	0	1
60370	AVPI1	0	1	0
60385	TSKS	0	1
60386	SLC25A19	0.0138889	1
60401	EDA2R	0	1
100128218	PSMC6P3	0
60412	EXOC4	0	1	0
60436	TGIF2	0	1	0
60437	CDH26	0	1	0
60439	TTTY2	0
60467	BPESC1	0
60468	BACH2	0	1	0
60481	ELOVL5	0.0138889	1	0
60482	SLC5A7	0	1
60484	HAPLN2	0	1	0
60485	SAV1	0	1	0
60487	TRMT11	0	1	0
60488	MRPS35	0	1	0
60489	APOBEC3G	0	1
60490	PPCDC	0	1	0
60491	NIF3L1	0	1
60492	CCDC90B	0	1	0
60493	FASTKD5	0.0138889	1		0.0138889	20p12.1	Del	0.030954	0.0138889	0.0277778
60494	CCDC81	0	1
60495	HPSE2	0	1	0
60496	AASDHPPT	0.0138889	1	0
100128237	YRDCP2	0
60506	NYX	0	1
60509	AGBL5	0.0277778	1	0
191585	PLAC4	0	1
112268276	LOC112268276	0
60526	C2orf43	0	1
60528	ELAC2	0	1	0
60529	ALX4	0	1	0
100271036	RPL7AP19	0
100271037	RPL7AP20	0
60558	GUF1	0	1	0
60559	SPCS3	0	1	0
60560	NAA35	0	1	0
60561	RINT1	0	1	0
100128250	RPL31P55	0
100128252	ZNF667-AS1	0
100271038	RPL7AP21	0
60592	SCOC	0	1	0
60598	KCNK15	0	1
100271039	RPL7AP22	0
100128260	WASIR1	0
100128262	TNK2-AS1	0
60625	DHX35	0	1	0
60626	RIC8A	0	1
100271040	RPL7AP23	0
100128266	RANP6	0
105180390	SPDYE13P	0
105180391	SPDYE15P	0
100271041	RPL7AP24	0
60672	MIIP	0	1	0
60673	ATG101	0	1
60674	GAS5	0
60675	PROK2	0	1
60676	PAPPA2	0.0416667	1	0
60677	CELF6	0	1	0
60678	EEFSEC	0	1	0
60680	CELF5	0	1	0
60681	FKBP10	0	1	0	0.0277778	17q21.2	Del	0.030954	0	0.0277778
60682	SMAP1	0	1	0
767557	SYS1-DBNDD2	0
60684	TRAPPC11	0
60686	C14orf93	0.0138889	1	0
100271042	RPL7AP25	0
100128275	SYF2P2	0
60685	ZFAND3	0	1	0
100128277	RPL35AP20	0
100271043	RPL7AP29	0
767565	SNORD113-5	0
767566	SNORD113-6	0
767567	SNORD113-7	0
100271044	RPL8P5	0
767568	SNORD113-8	0
767569	SNORD113-9	0
100271045	RPL9P24	0
767577	SNORD114-1	0
767579	SNORD114-3	0
767580	SNORD114-4	0
767581	SNORD114-5	0
767582	SNORD114-6	0
100128299	SOCS5P2	0
767583	SNORD114-7	0
767584	SNORD114-8	0
100128302	SDHCP2	0
767585	SNORD114-9	0
100128305	RPS13P1	0
100128307	PIGCP2	0
767591	SNORD114-13	0
767592	SNORD114-14	0
100271049	RPLP1P9	0
767593	SNORD114-15	0
767594	SNORD114-16	0
100128312	SLC25A6P6	0
767595	SNORD114-17	0
767596	SNORD114-18	0
767597	SNORD114-19	0
767598	SNORD114-20	0
767599	SNORD114-21	0
767600	SNORD114-22	0
100128318	RPL26P17	0
767603	SNORD114-23	0
112268356	LOC112268356	0
767604	SNORD114-24	0
112268357	LOC112268357	0
767605	SNORD114-25	0
767606	SNORD114-26	0
767610	SNORD114-29	0
767611	SNORD114-30	0
100271053	RPS12P5	0
100271054	RPS12P6	0
100271055	RPS12P7	0
100128341	RBMX2P1	0
192111	PGAM5	0	1
100128347	RPL15P15	0
192127	SLC20A1P1	0
192128	SLC20A1P2	0
192130	GOLGA4P3	0
192131	GOLGA4P1	0
192132	GOLGA4P2	0
192133	RPS8P1	0
192134	B3GNT6	0	0.40786
100128351	RPL21P52	0
192146	DDX50P1	0
100128358	RPS6P24	0
100271059	RPS12P15	0
192217	OXCT2P1	0
100128368	VN1R21P	0
112268404	LOC112268404	0
100271062	RPS13P6	0
100128377	RPS29P7	0
192286	HIGD2A	0	1
100128384	VN1R65P	0
100271065	RPS14P7	0
100128393	RPL35AP36	0
112268429	LOC112268429	0
100271066	RPS15P2	0
112268430	LOC112268430	0
112268432	LOC112268432	0
100128397	NIFKP5	0
112268434	LOC112268434	0
100271067	RPS16P3	0
112268435	LOC112268435	0
112268438	LOC112268438	0
100271068	RPS16P4	0
112268442	LOC112268442	0
100128408	RPL22P10	0
112268445	LOC112268445	0
100128410	NPM1P34	0
112268446	LOC112268446	0
112268447	LOC112268447	0
100128412	VTA1P2	0
100128413	XIAPP3	0
112268449	LOC112268449	0
100128416	RAB28P5	0
112268457	LOC112268457	0
100128423	RPS24P14	0
100271072	RPS17P11	0
112268462	LOC112268462	0
100128427	UBTFL9	0
112268463	LOC112268463	0
376940	ZC3H6	0	1
112268467	LOC112268467	0
112268469	LOC112268469	0
100271074	RPS17P14	0
100462647	NKAIN1P1	0
100462648	LOC100462648	0
112268471	LOC112268471	0
100462652	LOC100462652	0
112268474	LOC112268474	0
100271075	RPS18P4	0
100271076	RPS18P6	0
100128448	UQCRHP4	0
100271077	RPS18P11	0
100128450	RPS6P8	0
100462732	ATP6V1G1P6	0
100271078	RPS19P6	0
192666	KRT24	0	1	0	0.0277778	17q21.2	Del	0.030954	0	0.0277778
192668	CYS1	0	1
192669	AGO3	0.0138889	1
192670	AGO4	0	1
192683	SCAMP5	0	1	0
100462767	ACTBP12	0
100271079	RPS20P8	0
100462772	FTH1P22	0
100462776	RRAGAP1	0
100462780	FTLP9	0
100128462	RPF2P2	0
100462782	MEMO1P3	0
100462785	MEMO1P4	0
100462786	FTLP18	0
100462787	CICP10	0
100462788	FTLP6	0
100462790	FTLP8	0
100462792	FTLP12	0
100462793	FTLP13	0
100462794	FTLP14	0
100462795	H2AFZP4	0
100271080	RPS20P9	0
100462797	FTH1P24	0
100462799	FTH1P25	0
100462800	H2AFZP6	0
100462809	RSL24D1P8	0
100462810	RHOT1P3	0
100462811	RHOT1P2	0
100462812	FGFR3P1	0
100462813	RHOT1P1	0
100462815	FGFR3P2	0
100462816	FGFR3P3	0
100128469	SNRPCP3	0
100271081	RPS20P10	0
100462820	USP9YP6	0
100462821	USP9YP7	0
100462824	EIF4A1P3	0
100462825	ATP7BP1	0
100462826	EIF4A1P13	0
100462829	GCNT1P4	0
100462830	EIF4A1P12	0
100462832	PNPLA4P1	0
100462833	ISCUP1	0
100462836	EIF3EP3	0
100462838	ATP6V1G1P3	0
100462840	ATP6V1G1P5	0
100462843	ATP6V1G1P4	0
100462844	ATP6V1E1P2	0
100271082	RPS20P11	0
100462850	COX6B1P4	0
100462851	COX6B1P6	0
100462857	LSM6P2	0
100462862	ATP5MGP8	0
100462865	ATP5MGP6	0
100462866	ELOCP21	0
100462867	ELOCP6	0
100462868	ELOCP7	0
100462869	ELOCP8	0
100462870	ELOCP9	0
100462871	ELOCP10	0
100462872	ELOCP11	0
100462873	ELOCP4	0
100462874	ELOCP12	0
100462875	ELOCP13	0
100462876	ELOCP14	0
100462877	ELOCP15	0
100462878	ELOCP16	0
100462879	ELOCP17	0
100462880	ELOCP19	0
100462881	ELOCP23	0
100462886	TAF13P2	0
100128483	TPT1P2	0
100271084	RPS20P13	0
100310848	SNRPCP4	0
100310849	SNRPCP19	0
100310850	SNRPCP11	0
100271085	RPS20P15	0
100310851	SNRPCP8	0
100310852	SNRPCP7	0
100310853	SNRPCP9	0
100310854	SNRPCP12	0
100128493	UBE2V2P1	0
100310855	SNRPCP14	0
100271086	RPS20P16	0
100310856	SNRPCP6	0
100310857	SNRPCP15	0
100462953	MINOS1P1	0
100462954	MINOS1P3	0
100462957	MINOS1P4	0
100271087	RPS20P22	0
100462977	MTRNR2L1	0
100462981	MTRNR2L2	0
100462982	CCT5-2P	0
100462983	MTRNR2L3	0
100462984	HSPD1P22	0
100462985	HSPD1P16	0
100462986	HSPD1P17	0
100462987	HSPD1P13	0
100462988	LOC100462988	0
100462989	HSPD1P20	0
100462990	HSPD1P21	0
100271088	RPS20P17	0
100271089	RPS20P23	0
100128511	NEBL-AS1	0
106099130	GSTT1-AS1	0
100271090	RPS21P1	0
100271091	RPS23P3	0
100128519	RPS24P11	0
100128521	TPT1P14	0
100271092	RPS23P4	0
100128525	UQCRFS1P1	0
100271093	RPS23P5	0
100271094	RPS24P5	0
100128535	RPS18P14	0
100128536	SETP8	0
100128537	MIR29B2CHG	0
377047	PRSS45	0	1
100271098	RPS24P12	0
100128560	MYHAS	0
100463285	MTRNR2L4	0
100463286	CCT6P5	0
100463288	HSPD1P19	0
100463289	MTRNR2L5	0
100271100	RPS25P2	0
767850	PFN1P9	0
767851	PFN1P4	0
100271101	RPS25P3	0
100271102	RPS25P5	0
100271105	RPS26P21	0
100128590	SLC8A1-AS1	0
100128596	NDUFB9P2	0
100271107	RPS26P23	0
100463482	MTRNR2L6	0
100463486	MTRNR2L8	0
100463487	MTRNR2L9	0
100463488	MTRNR2L10	0
100463489	MTRNR2L11	0
100463498	MTRNR2L12	0
100463500	MTRNR2L13	0
100128605	RPS15AP13	0
100271109	RPS26P26	0
100463528	LSP1P1	0
100128617	UBA52P7	0
100128618	SLC25A3P2	0
100271111	RPS26P30	0
100856791	LOC100856791	0
100856809	OR3A5P	0
100856810	ELOBP3	0
100856811	NRG1-IT1	0
100271112	RPS26P22	0
100128625	SRSF1P1	0
100128626	PPP1R2P10	0
100128628	RGS17P1	0
100271113	RPS26P24	0
100271114	RPS26P34	0
100856877	SETP15	0
100856878	SETP21	0
100856881	MTND1P32	0
100271115	RPS27P11	0
100271116	RPS27P5	0
100128646	RPL10AP7	0
193629	LINC00189	0
100271117	RPS27P12	0
100271118	RPS27P15	0
403219	OR7E157P	0
100271119	RPS27P16	0
100271120	RPS28P2	0
403230	OR13Z3P	0
100271121	RPS28P5	0
403232	OR1M4P	0
100271122	RPS29P13	0
100271123	RPS29P4	0
100271124	RPS29P5	0
100128685	SLC16A14P1	0
403256	OR4A50P	0
403260	OR4C49P	0
100271127	RPS3AP8	0
403265	OR51AB1P	0
403266	OR51B8P	0
100128707	NIFKP4	0
100128710	RPL9P30	0
100128712	PRELID3BP3	0
403275	OR9S24P	0
403278	OR5K4	0	1
100271131	RPS3AP23	0
100128731	OST4	0
403300	OR7G15P	0
63027	SLC22A23	0	1	0
403301	OR7H2P	0
403302	OR8A3P	0
63035	BCORL1	0.0138889	1	0
63036	CELA2A	0	1	0
403303	OR8I4P	0
403304	OR8S21P	0
403305	OR8X1P	0
100271136	RPS6P19	0
100128745	RPLP1P8	0
100128750	RBPMS-AS1	0
100128756	RPS7P9	0
100128764	THAP12P6	0
100271141	RPS15AP6	0
100271142	RPS15AP7	0
100271143	RPS15AP8	0
403341	ZBTB34	0	1
100271144	RPS27AP6	0
100128788	SRRM2-AS1	0
100271145	RPL7P53	0
100128790	LYPLA2P3	0
100271146	RPL7P54	0
100271147	RPL7P55	0
768086	TREHP1	0
100271148	RPSAP59	0
100128807	RPL35AP37	0
100271149	RPSAP60	0
100128818	LPEQ6126	0
100271156	RPL17P31	0
100271157	RPL21P30	0
100128853	ZNF725P	0
100128863	RPS15AP29	0
100271160	RPL21P31	0
100128867	RBM22P3	0
100271161	RPL21P32	0
100271162	RPL21P42	0
100271163	RPL21P43	0
100128880	RAD1P1	0
100128881	VPS9D1-AS1	0
100271164	RPL21P47	0
100128888	RPSAP36	0
100128889	NDUFAF4P4	0
100271165	RPL21P48	0
100128894	NAP1L1P2	0
63826	SRR	0	1	0
63827	BCAN	0.0138889	1	0
100128899	RPL7L1P9	0
100128902	PRDX3P3	0
100128903	NPM1P4	0
100271168	RPL21P54	0
63874	ABHD4	0	1
63875	MRPL17	0	1
63876	PKNOX2	0	1	0
63877	FAM204A	0		0
100128911	PCNPP2	0
63891	RNF123	0	1	0
63892	THADA	0	1	0
100128912	RPS21P4	0
63893	UBE2O	0	1	0
63895	PIEZO2	0
63894	VIPAS39	0
63897	HEATR6	0	1	0
63898	SH2D4A	0.0138889	1	0
63899	NSUN3	0	1
63901	FAM111A	0	1
63904	DUSP21	0	1
63905	MANBAL	0	1	0
63906	GPATCH3	0	1	0
63908	NAPB	0	1	0
63910	SLC17A9	0	1	0
63914	C6orf164	0
63915	BLOC1S5	0.0138889
63916	ELMO2	0	1	0
63917	GALNT11	0	1	0
90859	NT5C3AP1	0
63920	C5orf54	0	1
63922	CHTF18	0	1
63923	TNN	0	1
63924	CIDEC	0	1	0.0138889
63925	ZNF335	0	1	0
63926	ANKEF1	0	1		0.0138889	20p12.1	Del	0.030954	0	0.0138889
63928	CHP2	0	1
63929	XPNPEP3	0	1	0
63930	LINC01749	0
63931	MRPS14	0	1
63932	CXorf56	0	1
63933	CCDC90A	0	1
63934	ZNF667	0.0138889	1	0
63935	PCIF1	0	1	0
63939	FAM217B	0
63940	GPSM3	0	1
63941	NECAB3	0.0138889	1	0
63943	FKBPL	0	1	0
90864	SPSB3	0	1	0
63946	DMRTC2	0	1	0
63947	DMRTC1	0
63948	DMRTB1	0.0138889	1
768206	PRCD	0	1	0
63950	DMRTA2	0	1
63951	DMRTA1	0	1	0
100128923	RPS6P16	0
100422265	SUMO2P19	0
326105	UBE2CP1	0
326106	TUBBP3	0
326107	STK16P1	0
63967	CLSPN	0	1	0
100128927	ZBTB42	0
63970	TP53AIP1	0	1
63971	KIF13A	0	1	0
63973	NEUROG2	0	1
63974	NEUROD6	0	1
768211	RELL1	0	1
63976	PRDM16	0	1	0
63977	PRDM15	0	1
63978	PRDM14	0	1
63979	FIGNL1	0	1
768212	MIR758	0
63982	ANO3	0	1	0
768213	MIR671	0
100128930	SDCBPP1	0
768215	MIR767	0
64002	PCGEM1	0
768217	MIR769	0
64005	MYO1G	0.0277778	1
768219	MIR802	0
768222	MIR770	0
100128944	YWHAQP3	0
100271176	RPL21P63	0
64061	TSPYL2	0.0138889	1
64062	RBM26	0	1	0
64063	PRSS22	0	1
64064	OXCT2	0	1
64065	PERP	0	1	0
64066	MMP27	0	1	0
64067	NPAS3	0	1	0
64072	CDH23	0.0138889	1	0
64073	C19orf33	0	1	0
64077	LHPP	0	1	0
64078	SLC28A3	0.0138889	1	0
64080	RBKS	0	1	0
64081	PBLD	0	1	0
100271177	RPL21P64	0
64083	GOLPH3	0	1	0
64084	CLSTN2	0.0138889	1	0
64087	MCCC2	0	1	0
64089	SNX16	0	1	0
64090	GAL3ST2	0.0138889	1		0	2q37.3	Del	0.030954	0.0277778	0.0138889
64091	POPDC2	0	1
64092	SAMSN1	0.0138889	1
64093	SMOC1	0	1	0
64094	SMOC2	0	1	0	0.0138889	6q26	Del	0.039548	0.0277778	0.0138889
64096	GFRA4	0	1		0.0138889	20p12.1	Del	0.030954	0	0.0138889
64097	EPB41L4A	0	1	0
64098	PARVG	0	1
64100	ELSPBP1	0	1	0
64101	LRRC4	0	1
64102	TNMD	0	1	0
64105	CENPK	0	1
64106	NPFFR1	0	1	0
100271178	RPL21P65	0
64108	RTP4	0	1
64109	CRLF2	0	1
64110	MAGEF1	0	1
64111	NPVF	0	1
64112	MOAP1	0	1
64114	TMBIM1	0	1	0
64115	C10orf54	0	1
64116	SLC39A8	0	1
64118	DUS1L	0	1	0	0.0277778	17q25.3	Amp	0.024369	0.0277778	0
64121	RRAGC	0	1	0
64122	FN3K	0	1	0
64123	ADGRL4	0.0138889	1
326268	ABI1P1	0
326269	SRMP2	0
64127	NOD2	0	1	0
326272	SNRPGP1	0
64129	TINAGL1	0	1
64130	LIN7B	0	1
326275	RPL12P7	0
326276	SF3B4P1	0
326277	SETP2	0
326278	RPL13AP2	0
64135	IFIH1	0	1
326279	RPL15P2	0
64137	ABCG4	0	1
64131	XYLT1	0	1	0
64132	XYLT2	0	1	0
326286	RPL17P3	0
326288	RPL17P4	0
64145	RBSN	0	1
64146	PDF	0	1
64147	KIF9	0	1	0
326289	RPL18AP1	0
64149	C17orf75	0	1	0
326291	RPL18P1	0
326295	EIF4EBP1P1	0
326296	HSBP1P1	0
64151	NCAPG	0	1
326292	RPL22P2	0
326293	RPL23AP10	0
326300	HSPE1P2	0
326294	RPL23AP11	0
326302	NEK2P1	0
326297	RPL26P2	0
326298	RPL26P3	0
326305	MOCS3P1	0
326299	RPL27P1	0
326301	RPL36AP2	0
326304	RPL36AP4	0
326303	RPL36P3	0
326306	RPL39P2	0
64167	ERAP2	0	1	0
64168	NECAB1	0	1	0
326307	RPL3P4	0
326308	RPL41P4	0
326315	PTTG4P	0
64172	OSGEPL1	0	1
326309	RPL7AP5	0
64174	DPEP2	0	1	0.0138889
64175	LEPRE1	0	1
326311	RPL9P6	0
326312	RPS12P1	0
326316	RPS15AP2	0
326317	RPS15AP3	0
64180	DPEP3	0	1
326320	RPS18P2	0
326321	RPS24P2	0
326322	RPS24P3	0
64184	EDDM3B	0	1
326323	RPS27AP4	0
326325	RPS2P2	0
326326	RPS2P3	0
326337	SSXP4	0
326339	SSXP5	0
326340	ZAR1	0	1.91716e-07	0
326341	SSXP3	0
326342	ADGRE4P	0
326343	MT1DP	0
103611081	LOC103611081	0
100128974	RBM17P4	0
64207	IRF2BPL	0
64208	POPDC3	0	1	0
100271182	RPL21P73	0
64210	MMS19	0	1	0.0138889
64211	LHX5	0	1
64215	DNAJC1	0	1	0
64216	TFB2M	0	1	0
64218	SEMA4A	0	1	0
64219	PJA1	0	1
100128977	MAPT-AS1	0
64221	ROBO3	0	1
64220	STRA6	0	1	0
64223	MLST8	0	1
64224	HERPUD2	0	1	0
64225	ATL2	0	1	0
64222	TOR3A	0	2.03215e-12	0
64231	MS4A6A	0	1
64232	MS4A5	0	1	0
100271183	RPL21P77	0
64236	PDLIM2	0	1	0
64240	ABCG5	0	1
64241	ABCG8	0	1	0
100128984	RPL35AP7	0
100128985	NPM1P38	0
103611157	TGFB2-OT1	0
64282	PAPD5	0	1
64283	ARHGEF28	0.0277778
64284	RAB17	0	1	0
100128990	MED6P1	0
64285	RHBDF1	0.0138889	1	0
100271185	RPL21P78	0
64288	ZNF323	0	1
100128991	RSL24D1P9	0
100271186	RPL21P83	0
64318	NOC3L	0	1
64319	FBRS	0.0138889	1
64320	RNF25	0	1	0
64321	SOX17	0	1
64324	NSD1	0	1	0.0277778	0.0555556	5q35.3	Amp	0.0022193	0.0694444	0.0277778	Act	0.0159806	0.0200686
64326	COP1	0	1
64327	LMBR1	0	1	0
64328	XPO4	0	1	0
64332	NFKBIZ	0	1	0
64333	ARHGAP9	0	1
100271187	RPL21P84	0
107397391	SCARNA21B	0
64342	HS1BP3	0	1	0
64343	AZI2	0	1
64344	HIF3A	0	1
107397392	SCARNA18B	0
100129004	RPL3P10	0
64359	NXN	0	1	0
64374	SIL1	0	1	0
64375	IKZF4	0	1	0.0138889
64376	IKZF5	0	1
64377	CHST8	0.0138889	1	0
64386	MMP25	0	1	0
64388	GREM2	0	1
100129011	LSM6P1	0
64393	ZMAT3	0	1	0
64395	GMCL1	0	1	0
64396	GMCL2	0
64397	ZFP106	0	1
64398	MPP5	0	1
64399	HHIP	0.0138889	1	0
64400	AKTIP	0	1
64403	CDH24	0.0138889	1
64405	CDH22	0.0138889	1
64407	RGS18	0	1
100271190	RPL21P86	0
64409	GALNT17	0	1
64410	KLHL25	0	1
64411	ARAP3	0	1
64412	GZF1	0	1
64417	C5orf28	0	1
64418	TMEM168	0.0138889	1	0
64419	MTMR14	0	1	0
64420	SUSD1	0	1	0
64421	DCLRE1C	0	1	0
64422	ATG3	0.0138889	1
64423	INF2	0	1
100129017	RPL24P5	0
64425	POLR1E	0	1
64426	SUDS3	0	1	0
64427	TTC31	0.0138889	1	0
64428	NARFL	0	1
64429	ZDHHC6	0.0138889	1	0
64430	PCNX4	0
64431	ACTR6	0	1
64432	MRPS25	0	1
64433	LINC00244	0
64434	NOM1	0	0.0366997	0
326585	SSXP8	0
326586	SSXP9	0
326587	SSXP6	0
64446	DNAI2	0	1	0
326591	MORF4L1P1	0
326590	SSXP7	0
326593	MORF4L1P3	0
326594	MORF4L1P2	0
326596	MAD2L1P1	0
326603	MTCO1P2	0
326605	NCOA4P1	0
326606	NDUFB8P1	0
326607	NMNAT1P1	0
326608	NPM1P20	0
326609	NT5CP1	0
326611	NT5CP2	0
326613	NUTF2P2	0
326614	PEBP1P1	0
326615	MED15P1	0
326616	PDLIM1P1	0
326617	PSMA3P	0
100129028	RPLP1P4	0
64478	CSMD1	0.0416667	1	0
326624	RAB37	0	1	0
326625	MMAB	0	1
100129029	PKP4-AS1	0
326626	PTMAP7	0
326627	RANBP20P	0
326628	RPA2P1	0
100271193	RPL31P34	0
100129031	UBL5P3	0
64493	LINC00235	0
64499	TPSB2	0	1
64506	CPEB1	0	1	0
64518	TEKT3	0	1	0
100271196	RPL31P40	0
90987	ZNF251	0	1	0
64577	ALDH8A1	0.0138889	1
64579	NDST4	0	1	0
64581	CLEC7A	0	1
64582	GPR135	0	1
100129049	PIGFP3	0
100271197	RPL31P42	0
64591	TSPY2	0	1
64593	RBMY3AP	0
64595	TTTY15	0
64596	PSMA6P1	0
64598	MOSPD3	0	1
64599	GIGYF1	0	1
64600	PLA2G2F	0	1
64601	VPS16	0	1	0	0.0138889	20p12.1	Del	0.030954	0	0.0138889
100129060	SEMA3F-AS1	0
64641	EBF2	0	1
100129061	RPL7P25	0
64645	HIAT1	0	1
64648	SPANXD	0	1
64651	CSRNP1	0	1
64663	SPANXC	0	1
100129066	UNQ6494	0
64682	ANAPC1	0	1
100271201	RPL31P41	0
64689	GORASP1	0	1
64693	CTAGE1	0	1
64699	TMPRSS3	0	1
64708	COPS7B	0	1	0
100129074	THAP12P5	0
64710	NUCKS1	0	1	0
64711	HS3ST6	0	1
100271202	RPL37P17	0
64714	PDIA2	0	1
104266956	LINC01044	0
104266957	KBTBD11-OT1	0
104266958	LINC01151	0
104266959	LINC01195	0
104266960	LINC01201	0
104266961	LINC01221	0
64717	TRG-CCC2-2	0
104266963	LINC01264	0
64718	UNKL	0	1	0
64725	RPS3AP2	0
64726	RPS20P2	0
64730	TJP1P1	0
64735	LINC00254	0
100271203	RPL39P23	0
100129080	TDGF1P7	0
195814	SDR16C5	0.0138889	1
64743	WDR13	0	1
64744	SMAP2	0.0138889	1	0
64745	METTL17	0
64746	ACBD3	0.0138889	1	0
64747	MFSD1	0	1	0
64748	PLPPR2	0
64750	SMURF2	0	1	0
64753	CCDC136	0	1	0
64754	SMYD3	0	1	0
195827	AAED1	0
64756	ATPAF1	0	1	0
64755	C16orf58	0	1
64757	MARC1	0
64759	TNS3	0.0138889	1	0
64760	FAM160B2	0	1
64761	PARP12	0.0138889	1	0
64762	FAM59A	0	1
100271204	RPL5P25	0
64764	CREB3L2	0	1	0.0138889
100129085	SELENOKP1	0
64766	S100PBP	0	1	0
64763	ZNF574	0	1
64768	IPPK	0	1	0
64769	MEAF6	0	1	0
64770	CCDC14	0	1	0
64771	C6orf106	0	1
64772	ENGASE	0	1	0
64773	PCED1A	0			0.0138889	20p12.1	Del	0.030954	0	0.0138889
64776	C11orf1	0	1	0
64777	RMND5B	0	1
64778	FNDC3B	0	1	0
64779	MTHFSD	0	1
64780	MICAL1	0.0138889	1	0
64781	CERK	0	1	0
64782	AEN	0	1
64783	RBM15	0.0138889	1
64784	CRTC3	0.0138889	1	0
64785	GINS3	0	1
64786	TBC1D15	0	1	0
64787	EPS8L2	0	1	0
64788	LMF1	0	1	0
64789	DEM1	0	1
100129090	RPS5P4	0
64792	IFT22	0	1
64793	CEP85	0		0
64794	DDX31	0	1	0
64795	RMND5A	0	1
64798	DEPTOR	0		0
64799	IQCH	0	1	0
64800	EFCAB6	0	1	0
64801	ARV1	0	1	0
64802	NMNAT1	0	1	0
64805	P2RY12	0	1	0
64806	IL25	0	1	0
100271206	RPL5P26	0
64816	CYP3A43	0	1	0
64834	ELOVL1	0	1
64837	KLC2	0	1	0
64838	FNDC4	0	1
64839	FBXL17	0	1	0
64840	PORCN	0	1
64841	GNPNAT1	0	1
100271207	RPL5P32	0
64843	ISL2	0	1	0
64844	MARCH7	0	1
64847	SPATA20	0	1	0
64848	YTHDC2	0	1
100129102	RPL22P4	0
64850	AGXT2L1	0	1
64849	SLC13A3	0	1
64852	TUT1	0	1	0
64853	AIDA	0	1
64854	USP46	0	1	0
64855	FAM129B	0	1
64856	VWA1	0	1
64857	PLEKHG2	0	1	0
64858	DCLRE1B	0	1	0
64859	NABP1	0
64860	ARMCX5	0	1
100271208	RPL6P28	0
64863	METTL4	0	1	0
64864	RFX7	0	1	0
64866	CDCP1	0.0277778	1
100129107	TCF3P1	0
64881	PCDH20	0.0138889	1
100271209	RPL7AP28	0
64895	PAPOLG	0	1	0
64897	C12orf43	0	1
64900	LPIN3	0	1
64901	RANBP17	0.0416667	1	0
64902	AGXT2	0	1	0
195977	ANTXRL	0
100271210	RPL7AP35	0
64919	BCL11B	0	1	0
64921	CASD1	0	1	0
64922	LRRC19	0	1	0
64924	SLC30A5	0	1	0
64925	CCDC71	0	1
64926	RASAL3	0	1		0.0416667	19p13.12	Amp	0.036259	0.0416667	0
64927	TTC23	0	1	0
64928	MRPL14	0	1	0
100271211	RPL7AP47	0
64939	SMNP	0
64940	STAG3L4	0	1
64943	NT5DC2	0	1	0
64946	CENPH	0	1
64949	MRPS26	0	1		0.0138889	20p12.1	Del	0.030954	0	0.0138889
100335030	LOC100335030	0
64951	MRPS24	0	1	0
64960	MRPS15	0	1
100129124	TVP23BP1	0
100271212	RPL7AP48	0
64963	MRPS11	0	1	0
64965	MRPS9	0.0138889	1	0
64968	MRPS6	0	1	0
64969	MRPS5	0	1	0
196047	EMX2OS	0
64976	MRPL40	0	1	0
64975	MRPL41	0	1
64978	MRPL38	0.0138889	1
64979	MRPL36	0	1
196051	PLPP4	0	1
64981	MRPL34	0	1
64983	MRPL32	0	1	0
100271213	RPL7AP41	0
196074	METTL15	0		0
111082987	CFTR-AS1	0
111082988	LINC02155	0
111082989	CXXC5-AS1	0
65003	MRPL11	0	1	0
65005	MRPL9	0.0138889	1	0
111082992	LINC02156	0
111082993	LINC02569	0
111082994	LINC02488	0
65008	MRPL1	0	1	0
65009	NDRG4	0	1
100271214	RPL7AP49	0
65012	SLC26A10	0	1	0
65010	SLC26A6	0	1	0
65018	PINK1	0	1
100129141	RPL21P37	0
196120	SSU72P5	0
65055	REEP1	0	1	0
65056	GPBP1	0	1	0.0138889
65057	ACD	0	1
100129143	SMUG1P1	0
65059	RAPH1	0.0138889	1
65061	CDK15	0	1
100271216	RPL7P35	0
65062	TMEM237	0
65065	NBEAL1	0.0138889	1	0
65072	CFLAR-AS1	0
65078	RTN4R	0	1	0
65080	MRPL44	0	1	0
65082	VPS33A	0	1	0
65083	NOL6	0	1	0
65084	TMEM135	0	1	0
100271217	RPL7P39	0
65094	JMJD4	0	0.0687659	0
65095	KRI1	0	1	0
65108	MARCKSL1	0	1
65109	UPF3B	0	1
65110	UPF3A	0	1	0
100271218	RPL7P36	0
196188	RPS2P38	0
65117	RSRC2	0	1	0
65121	PRAMEF1	0	1
65122	PRAMEF2	0	1
65123	INTS3	0	1	0
100129156	RBBP6P1	0
65124	SOWAHC	0
65125	WNK1	0	1	0
100129160	NMNAT1P2	0
100129162	RSL24D1P2	0
100271221	RPL7P49	0
196264	MPZL3	0	1
107282092	BOLA2-SMG1P6	0
65217	PCDH15	0.0138889	1	0
65220	NADK	0	1	0
196294	IMMP1L	0	1
100129179	RPL9P5	0
100271223	RPL7P42	0
100129180	RPL36AP11	0
65243	ZFP69B	0	1
65244	SPATS2	0	1	0.0138889
65249	ZSWIM4	0	1	0
65250	C5orf42	0.0138889	1
65251	ZNF649	0	1
65258	MPPE1	0	1
65260	COA7	0
100271224	RPL7P43	0
196335	OR56B4	0	1
65263	PYCR3	0.0138889	1
65265	C8orf33	0	1
65266	WNK4	0	1	0	0.0277778	17q21.2	Del	0.030954	0	0.0277778
65264	UBE2Z	0	1	0
65268	WNK2	0	1	0
65267	WNK3	0	1	0
100271225	RPL7P45	0
196374	KRT78	0	1	0.0138889
100129192	MICC	0
100129193	MUPP	0
196383	RILPL2	0	1	0
196385	DNAH10	0.0416667	1	0
100129195	ZSCAN16-AS1	0
196394	AMN1	0	1	0
100129196	MATN1-AS1	0
196403	DTX3	0	1	0
100271227	RPL9P26	0
196410	METTL7B	0.0138889	1
100129199	RPS3AP40	0
196415	C12orf77	0	1
100129201	PRR13P3	0
196441	ZFC3H1	0.0138889	1	0
196446	C12orf28	0
196463	PLBD2	0	1	0.0138889
196469	LOC196469	0
196472	FAM71C	0	1	0
196475	RMST	0
196477	CCER1	0
100129213	SLC39A12-AS1	0
196483	EEF2KMT	0	1
100073347	MIMT1	0
196500	PIANP	0
196513	DCP1B	0	1	0
196527	ANO6	0	1	0
196528	ARID2	0	1	0
100129223	THCAT155	0
100271232	RPS20P24	0
196541	METTL21C	0		0
196549	EEF1DP3	0
100129227	RPS6P22	0
100129234	RPL27P7	0
327658	PUDPP1	0
327659	PUDPP2	0
327657	SERPINA9	0	1
100271234	RPS20P21	0
100129237	NPM1P21	0
100271235	RPS20P25	0
100859919	LOC100859919	0
100859920	HIGD1AP3	0
100859921	LINC00536	0
100859924	SUMO2P2	0
100859925	COX5BP8	0
100859926	NANOGNBP1	0
100129243	RPS15AP12	0
100859930	HEIH	0
100129248	PDSS1P1	0
100129250	SMIM27	0
100271238	RPS26P37	0
100129256	NMNAT1P5	0
100129260	RPL7L1P1	0
196740	VSTM4	0		0
196743	PAOX	0	1	0
100129272	TOMM20P4	0
196792	FAM24B	0	1	0
100129277	TPMTP3	0
100129278	TDRD15	0
100129279	RPS27P14	0
105447645	LOC105447645	0
105447646	PNKY	0
105447648	LINC02130	0
100129284	RPS15AP39	0
100271244	RPS2P39	0
100129288	MORF4L1P5	0
100271245	RPS2P41	0
196872	LINC00638	0
196883	ADCY4	0.0138889	1	0
100271246	RPS2P43	0
100129295	RPL22P24	0
100129298	TPMTP4	0
196913	C14orf183	0	1
100271247	RPS2P42	0
196951	FAM227B	0
196968	DNM1P46	0
100271250	RPS2P52	0
196993	CT62	0	1
196996	GRAMD2	0	1
197003	MGC15885	0
100271251	RPS2P49	0
65944	OR2B8P	0
197021	LCTL	0.0138889	1
100271252	RPS2P54	0
65975	STK33	0	1	0
65977	PLEKHA3	0	1	0
65979	PHACTR4	0	1	0
65980	BRD9	0	1	0
65981	CAPRIN2	0	1	0
65982	ZSCAN18	0	1	0
65983	GRAMD2B	0	1
65985	AACS	0	1	0
65986	ZBTB10	0.0138889	1	0
65987	KCTD14	0	1	0
65988	ZNF747	0	1
65989	DLK2	0	1	0
65990	FAM173A	0	1
65991	FUNDC2	0	1
65992	DDRGK1	0	1		0.0138889	20p12.1	Del	0.030954	0	0.0138889
65993	MRPS34	0	1
101926888	RALY-AS1	0
100271253	RPS3AP24	0
65996	CENPBD1P1	0
65997	RASL11B	0	1
65998	C11orf95	0
65999	LRRC61	0.0138889	1	0
100129329	SNRPEP3	0
100129331	RAB28P2	0
66002	CYP4F12	0	1	0	0.0416667	19p13.12	Amp	0.036259	0.0416667	0
66000	TMEM108	0	1	0
66004	LYNX1	0	1
66005	CHID1	0	1	0
100129332	RPL29P20	0
66008	TRAK2	0	1	0
100271254	RPS3AP30	0
66035	SLC2A11	0	1
66036	MTMR9	0	1
66037	BOLL	0	1	0
100129339	TPSP1	0
100271255	RPS3AP27	0
197131	UBR1	0	1	0
197135	PATL2	0.0138889
100271256	RPS3AP31	0
101926906	SLC16A12-AS1	0
100271257	RPS3AP28	0
101926911	VPS33B-DT	0
197187	SNAI3-AS1	0
100129354	NRADDP	0
100271258	RPS3AP32	0
197196	LINC00311	0
100129357	RPL9P29	0
100271259	RPS3AP33	0
100129361	SMIM10L1	0
101926926	RDH10-AS1	0
197257	LDHD	0	1
197258	FUK	0	1
197259	MLKL	0	1
100129370	NDUFB9P3	0
100129374	RPL18P3	0
100271262	RPS6P20	0
100129377	RPL23P9	0
100271263	RPS6P21	0
100129379	RPS29P17	0
197320	ZNF778	0	1
197322	ACSF3	0	1	0
101515984	LINC01080	0
101926941	SPRY4-AS1	0
100129382	THAP12P4	0
197331	TUBB8P7	0
197335	WDR90	0	1	0
197342	EME2	0	1
197350	CASP16	0
101926945	NXPE2P1	0
197358	NLRC3	0	1
197370	NSMCE1	0	1	0
100129394	RPL12P42	0
197407	ZNF48	0	1	0
100129398	LPGAT1P1	0
100129401	LYPLA1P1	0
100129405	MSTO2P	0
101926996	RUNDC3A-AS1	0
100129438	ZFRP1	0
101927003	PKIA-AS1	0
101927006	RPSAP76	0
100129454	SNRPEP1	0
100129459	PWWP2AP1	0
100271279	RPL13AP15	0
100129461	LYRM4-AS1	0
404024	TRIM26BP	0
100129472	PTP4A1P6	0
101927034	ROR1-AS1	0
100271283	RPL15P14	0
100129480	MKRN2-AS1	0
100129482	ZNF37BP	0
100129487	RPL24P9	0
101927049	PLCE1-AS2	0
100271286	RPL18P10	0
101927074	LINC00682	0
100129518	SOD2-OT1	0
100129520	TEX13C	0
101927081	MIR4307HG	0
100861402	CERS6-AS1	0
100861412	FSBP	0
100861429	YRDCP3	0
100861430	PDCD6IPP1	0
100861431	YBX1P7	0
100861434	USP9YP13	0
100861435	SRIP3	0
100861436	PRPS1P1	0
100129543	ZNF730	0		0
100861443	DNAJC19P3	0
100861445	DNAJC19P2	0
100861449	DNAJC19P6	0
100861453	DNAJC19P5	0
100861455	DNAJC19P8	0
100861458	DNAJC19P7	0
100861468	LINC00492	0
100861469	PTP4A1P3	0
100861470	YBX1P9	0
100861476	YBX1P8	0
100129552	RPS26P38	0
101927111	SUCLG2-AS1	0
100861485	DUTP3	0
100129553	RPL13AP16	0
100271298	RPL27AP3	0
100129556	RPS10P27	0
100861504	LINC00538	0
100861506	LINC00903	0
100861507	FTCD-AS1	0
100861510	LRRC3-AS1	0
101927117	PLCG1-AS1	0
100861513	ZMYM4-AS1	0
100861514	ELMO1-AS1	0
100861516	RAI1-AS1	0
100861517	OCIAD1-AS1	0
100861518	P4HA2-AS1	0
100861519	GDNF-AS1	0
100861520	POU6F2-AS1	0
100861522	LINC00489	0
100861523	RPS6KA2-AS1	0
100861530	UFL1-AS1	0
100861532	RNA45SN5	0
100861540	CYP3A7-CYP3A51P	0
100861541	DOCK9-AS2	0
100861542	LINC00554	0
100129564	PTP4A1P4	0
100861544	LINC00557	0
100861545	LINC00561	0
100861546	LINC00564	0
100861547	LINC00566	0
100861548	PINK1-AS	0
100861549	LINC00562	0
100861550	PLUT	0
100129566	SNRPCP2	0
100861552	LINC00558	0
100861553	LINC00560	0
100861554	LINC00563	0
100861555	LINC00565	0
100861556	YBX1P3	0
100861563	SCAANT1	0
100861569	YBX1P5	0
100271301	RPL27AP7	0
100861573	LINC00572	0
100861574	SNRPGP6	0
111216275	KIF26B-AS1	0
111216282	LINC02574	0
111216284	BNC2-AS1	0
111216285	LINC02573	0
100129575	MR1P1	0
111216287	LINC02578	0
100271303	RPL30P11	0
100129584	RPL17P44	0
100271304	RPL30P12	0
109951030	PKD1P3-NPIPA1	0
100129587	VN1R34P	0
109623458	SNORD170	0
100271305	RPL30P13	0
100129591	RPL29P24	0
101927152	SAMMSON	0
100271306	RPL32P27	0
100129595	PRUNEP1	0
100129599	RPS29P14	0
101927158	RPSAP69	0
198437	C20orf201	0	1
100129604	PABPC1P12	0
100271308	RPL34P20	0
100271309	RPL34P24	0
100129611	PRAMEF31P	0
100271310	RPL35AP8	0
100129618	THAP5P2	0
100271311	RPL35AP9	0
100129622	RSU1P1	0
100271312	RPL35AP6	0
664701	ZNF826P	0
100129627	PPP1R1AP2	0
100337589	FMO7P	0
100337590	FMO11P	0
100337591	SNORA70F	0
100129634	RPL9P19	0
100271314	RPL35AP11	0
100337616	CSN1S2BP	0
100271315	RPL35AP14	0
404201	WDFY3-AS2	0
100337646	CT45B1P	0
109623469	SNORD175	0
100129643	POM121L11P	0
100129645	RPL18P9	0
100129647	RPL5P35	0
100129649	PGDP2	0
100129650	RPS26P55	0
23528	ZNF281	0	1
109623471	SNORD172	0
100129654	TCF24	0
100129657	RPL17P18	0
101927221	UBR5-AS1	0
100129664	PRELID3BP1	0
127733	UBXN10	0	1
100129670	RPL18P8	0
107546764	LINC01976	0
101927233	SEMA6A-AS1	0
195828	ZNF367	0	1
101927242	LINC01430	0
100129685	RPL21P125	0
101927244	LINC01788	0
109623478	SNORD166	0
103352539	LINC01410	0
103352540	IGKV1OR9-1	0
103352541	LOC103352541	0
100129690	RAD1P2	0
101927249	PDZRN3-AS1	0
109623479	SNORD169	0
100129694	R3HDM2P2	0
100271326	RPL36AP17	0
100129696	TFP1	0
109623480	SNORD173	0
100271329	RPL36AP20	0
100129714	RCC2P8	0
103352670	LINC01419	0
101927275	NDUFV2-AS1	0
100129718	RPS13P3	0
100271331	RPL36AP25	0
101927279	EP300-AS1	0
404281	YY2	0	1
100129722	STPG3-AS1	0
100129727	TMED10P2	0
101927288	MANEA-AS1	0
100129732	RPS6P15	0
100271334	RPL36P15	0
221935	SDK1	0	1	0
100129738	SETP9	0
100129742	RPS3AP13	0
100129743	RPL7P14	0
100271336	RPL36P17	0
100271337	RPL37AP2	0
100271338	RPL37AP4	0
100129755	RSL24D1P1	0
199221	DZIP1L	0	1	0
199223	TTC21A	0.0138889	1
100271339	RPL37AP6	0
100271340	RPL37P20	0
100271341	RPL37P22	0
100129772	TMPOP1	0
100271342	RPL37P18	0
100271343	UBA52P8	0
100129781	MIR193BHG	0
100129784	RPL17P26	0
100271344	UBA52P9	0
100862662	ALDH1L1-AS2	0
100862663	RNY4P21	0
100862664	RNY4P24	0
100862665	RNY4P25	0
100862666	RNY1P2	0
100862667	RNY1P5	0
100862668	RNY3P2	0
100862669	RNY3P3	0
100862670	RNY3P7	0
100862671	TMEM265	0
100862672	RNY3P9	0
100862673	RNY4P30	0
100862674	RNY4P31	0
100862675	RNU4-9P	0
100862676	RNU4-10P	0
100862677	RBMX2P4	0
100862679	NAALADL2-AS3	0
100862680	LINC00507	0
100862682	LOC100862682	0
100862692	DIP2A-IT1	0
100129793	TLK1P1	0
100129794	SLC25A21-AS1	0
100862704	LINC00441	0
100862705	KANK1P1	0
100129795	NPM1P50	0
100129796	RPL13P13	0
100129799	RPL13AP21	0
100862725	TIMM9P3	0
100862726	TIMM9P1	0
100862727	TIMM9P2	0
100862728	UPK1A-AS1	0
100129800	ZNF807	0
100129801	RPL12P37	0
23558	WBP2	0	1	0
23559	WBP1	0	1
100129808	RPL24P6	0
100271349	RPS10P18	0
723778	MIR650	0
723779	MIR651	0
723788	MIG7	0
723790	HIST2H2AA4	0
100129815	PGAM1P13	0
723809	LHFPL3-AS2	0
100129819	RPL22P7	0
100271351	RPS10P21	0
100862850	EEF1A1P39	0
100129824	PIP5K1P2	0
100271352	RPS12P16	0
100862853	MTND4P13	0
100862854	MTND5P16	0
100862855	COX6CP5	0
100862852	SLAMF6P1	0
100129827	MRVI1-AS1	0
100271353	RPS12P17	0
390261	OR6M1	0	1
100129842	ZNF737	0	1
100129845	PCOLCE-AS1	0
723961	INS-IGF2	0	1
199675	C19orf59	0	1
723972	ANP32AP1	0
199692	ZNF627	0	1	0
199699	DAND5	0	1	0
100271358	RPS15AP16	0
199704	ZNF585A	0	1	0
199713	NLRP7	0	1
100129856	RPL37AP5	0
199720	GGN	0	1
101927416	SRGAP3-AS2	0
100129858	SCOC-AS1	0
100271359	RPS15AP26	0
199731	CADM4	0	1	0
724022	MIR652	0
724023	MIR653	0
724024	MIR654	0
724025	MIR655	0
724026	MIR656	0
724027	MIR657	0
724028	MIR658	0
724029	MIR659	0
724030	MIR660	0
724031	MIR661	0
724032	MIR662	0
724033	MIR663A	0
724034	CEND1P2	0
100129861	RSL24D1P7	0
199745	THAP8	0	1	0
199746	U2AF1L4	0	1
724038	BDP1P	0
100129863	SUCLA2P2	0
100271360	RPS15AP18	0
100129867	RPL30P14	0
724059	TMEM97P2	0
724060	LOC724060	0
724065	LOC724065	0
199777	ZNF626	0	1
724067	DEFA7P	0
724068	DEFA11P	0
100271361	RPS15P7	0
199786	FAM129C	0	1
724084	LOC724084	0
724085	LOC724085	0
724087	CXorf31	0
199800	ADM5	0	1
401725	RPL6P25	0
724094	FAM27D1	0
104533120	TRIM31-AS1	0
100271362	RPS16P6	0
724101	SS18L2P2	0
724102	SNHG4	0
724104	LOC724104	0
724105	LOC724105	0
199827	RNASEH1P3	0
199834	LCE4A	0.0138889	1	0
100129880	NENFP2	0
100271363	RPS17P15	0
100129882	RPL31P49	0
199857	ALG14	0	1	0
199870	FAM76A	0	1	0
199882	LOC199882	0
199899	LINC00466	0
199900	MRPS21P1	0
199920	C1orf168	0	1
100271367	RPS23P6	0
100129902	RPS29P11	0
199953	TMEM201	0	1	0
326310	RPL7AP6	0
199964	TMEM61	0	1	0
199974	CYP4Z1	0	1	0
199990	C1orf86	0	1
200008	CDCP2	0	1
200010	SLC5A9	0	1	0
200014	CC2D1B	0	1	0
200025	PFN1P3	0
200030	NBPF11	0	1
100271371	RPS24P18	0
200035	NUDT17	0	1	0
100129921	RPL15P4	0
100129924	TMEM269	0
200058	FLJ23867	0
100271372	RPS25P10	0
100129926	RPL12P13	0
100129928	RPL31P5	0
200081	TXLNA	0	1	0
100129929	NUP210P2	0
100271373	RPS25P9	0
100129930	RPL10P10	0
101927489	TCERG1L-AS1	0
101927492	UTAT33	0
100129934	RPL34P14	0
100271374	RPS27AP5	0
107548099	IGHVII-30-21	0
100129939	RPS10P31	0
200132	TCTEX1D1	0	1
100129941	RSL24D1P5	0
101927501	PINCR	0
200149	TUBB8P6	0
200150	PLD5	0	1	0
200159	C1orf100	0	1	0
200162	SPAG17	0	1	0
200172	SLFNL1	0	1
200185	KRTCAP2	0	1	0
200186	CRTC2	0	1	0
200197	TMEM51-AS1	0
100129952	RPL39P10	0
200205	IBA57	0
100271378	RPS27AP14	0
200232	FAM209A	0
100271379	RPS27AP15	0
100129960	SDCBPP2	0
100271380	RPS27P18	0
200261	LINC00656	0
100271381	RPS28P8	0
200298	LINC00528	0
200312	RNF215	0	1	0
100129975	RPL10P15	0
200315	APOBEC3A	0	1
200316	APOBEC3F	0	1
100271383	RPS29P19	0
114131	UCN3	0	1
103091863	NDUFA5P8	0
103091864	SNHG22	0
103091865	BRWD1-AS2	0
103091866	LOC103091866	0
200350	FOXD4L1	0	1
100129983	UBE2CP3	0
100271384	RPS29P22	0
200373	CFAP221	0
100271385	RPS4XP12	0
100129991	RPL38P2	0
200403	VWA3B	0.0138889	1	0
200407	CREG2	0	1	0
100271386	RPS4XP20	0
200420	ALMS1P1	0
200424	TET3	0	1	0
100129998	RPL5P27	0
100130003	SNRPGP2	0
100271389	RPL21P81	0
100130011	SYPL1P1	0
200504	GKN2	0	1
100130014	SETP5	0
100130015	URAHP	0
200523	C2orf51	0	1
200539	ANKRD23	0	1
200558	APLF	0	1	0
200575	CRYGEP	0
200576	PIKFYVE	0	1	0
100130034	RPL36AP12	0
100130038	OSBPL9P2	0
200634	KRTCAP3	0	1
100271395	RPL37P24	0
101927599	ZNF529-AS1	0
100130042	MTHFD2P6	0
100130043	SETP17	0
100271396	RPL39P24	0
101927605	LOC101927605	0
101927606	LINC01922	0
101927612	RNF139-AS1	0
100271398	RPL7AP44	0
200726	FAM237A	0
200728	TMEM17	0	1	0
200734	SPRED2	0	1	0
100130059	VN1R70P	0
100271399	RPL7AP71	0
100271400	RPS26P56	0
200765	TIGD1	0.0138889
100130066	RPL9P22	0
200772	LOC200772	0
100130070	RPS27P13	0
200810	ALG1L	0	1
101927637	LINC02411	0
100130079	RFPL4AP6	0
200844	C3orf67	0	1
200845	KCTD6	0	1
200879	LIPH	0	1
200894	ARL13B	0	1	0
200895	DHFR2	0	1
200909	HTR3D	0	1	0
200916	RPL22L1	0	1
200931	SLC51A	0
200933	FBXO45	0	1	0
100130099	MIPEPP2	0
200942	KLHDC8B	0.0138889	1	0.0138889
200958	MUC20	0	1
200959	GABRR3	0	1
100130105	TRIM51CP	0
100130108	ZNF849P	0
100130109	SNRPEP4	0
100130110	ZSWIM5P1	0
100271414	RPL17P45	0
201134	CEP112	0		0
100130139	UBE2D3P2	0
100271415	RPL17P47	0
201140	DHRS7C	0	1
201158	FAM18B2	0	0.00176124
201161	CENPV	0	1	0
201163	FLCN	0.0138889	1	0
201164	PLD6	0	1
100271416	RPL17P48	0
201176	ARHGAP27	0	1	0
201181	ZNF385C	0		0	0.0277778	17q21.2	Del	0.030954	0	0.0277778
100130148	MAPT-IT1	0
201191	SAMD14	0	1	0
388336	SHISA6	0		0
100130155	MIR124-2HG	0
201229	C17orf108	0	1
201232	SLC16A13	0	1	0
201243	C17orf74	0	1
201254	CENPX	0	1
201255	LRRC45	0	1	0
201259	RPL32P31	0
201266	SLC39A11	0	1	0
127833	SYT2	0	1	0
100130167	NUS1P4	0
201283	AMZ2P1	0
201288	NOS2P2	0
201292	TRIM65	0	1	0
201294	UNC13D	0	1	0
112267855	LOC112267855	0
112267856	LOC112267856	0
112267857	LOC112267857	0
112267858	LOC112267858	0
112267859	LOC112267859	0
112267860	LOC112267860	0
112267861	LOC112267861	0
112267862	LOC112267862	0
112267863	LOC112267863	0
112267864	LOC112267864	0
112267865	LOC112267865	0
112267866	LOC112267866	0
112267867	LOC112267867	0
112267868	LOC112267868	0
112267869	LOC112267869	0
112267870	LOC112267870	0
112267871	LOC112267871	0
112267872	LOC112267872	0
112267873	LOC112267873	0
112267874	LOC112267874	0
112267875	LOC112267875	0
112267876	LOC112267876	0
112267877	LOC112267877	0
112267878	LOC112267878	0
112267879	LOC112267879	0
112267880	LOC112267880	0
112267881	LOC112267881	0
112267882	LOC112267882	0
112267883	LOC112267883	0
112267884	LOC112267884	0
112267885	LOC112267885	0
112267886	LOC112267886	0
112267887	LOC112267887	0
112267888	LOC112267888	0
112267889	LOC112267889	0
112267890	LOC112267890	0
112267891	LOC112267891	0
112267892	LOC112267892	0
112267893	LOC112267893	0
112267894	LOC112267894	0
112267895	LOC112267895	0
112267896	LOC112267896	0
112267897	LOC112267897	0
112267898	LOC112267898	0
112267899	LOC112267899	0
112267900	LOC112267900	0
112267901	LOC112267901	0
112267902	LOC112267902	0
112267903	LOC112267903	0
112267904	LOC112267904	0
112267905	LOC112267905	0
112267906	LOC112267906	0
112267907	LOC112267907	0
112267908	LOC112267908	0
112267909	LOC112267909	0
112267910	LOC112267910	0
112267911	LOC112267911	0
112267912	LOC112267912	0
112267913	LOC112267913	0
112267914	LOC112267914	0
112267915	LOC112267915	0
112267916	LOC112267916	0
112267917	LOC112267917	0
112267918	LOC112267918	0
112267919	LOC112267919	0
112267920	LOC112267920	0
112267921	LOC112267921	0
112267922	LOC112267922	0
112267923	LOC112267923	0
112267924	LOC112267924	0
112267925	LOC112267925	0
112267926	LOC112267926	0
112267927	LOC112267927	0
112267928	LOC112267928	0
112267929	LOC112267929	0
112267930	LOC112267930	0
112267931	LOC112267931	0
112267932	LOC112267932	0
112267933	LOC112267933	0
112267934	LOC112267934	0
112267935	LOC112267935	0
112267936	LOC112267936	0
112267937	LOC112267937	0
112267938	LOC112267938	0
112267939	LOC112267939	0
112267940	LOC112267940	0
112267941	LOC112267941	0
112267942	LOC112267942	0
112267943	LOC112267943	0
112267944	LOC112267944	0
112267945	LOC112267945	0
112267946	LOC112267946	0
112267947	LOC112267947	0
112267948	LOC112267948	0
112267949	LOC112267949	0
112267950	LOC112267950	0
112267951	LOC112267951	0
112267952	LOC112267952	0
112267953	LOC112267953	0
112267954	LOC112267954	0
112267955	LOC112267955	0
112267956	LOC112267956	0
112267957	LOC112267957	0
112267958	LOC112267958	0
112267959	LOC112267959	0
112267960	LOC112267960	0
112267961	LOC112267961	0
112267962	LOC112267962	0
112267963	LOC112267963	0
112267964	LOC112267964	0
112267965	LOC112267965	0
112267966	LOC112267966	0
112267967	LOC112267967	0
112267968	LOC112267968	0
112267969	LOC112267969	0
112267970	LOC112267970	0
112267971	LOC112267971	0
112267972	LOC112267972	0
112267973	LOC112267973	0
112267974	LOC112267974	0
112267975	LOC112267975	0
112267976	LOC112267976	0
112267977	LOC112267977	0
112267978	LOC112267978	0
112267979	LOC112267979	0
112267980	LOC112267980	0
112267981	LOC112267981	0
112267982	LOC112267982	0
112267983	LOC112267983	0
112267984	LOC112267984	0
112267985	LOC112267985	0
112267986	LOC112267986	0
112267987	LOC112267987	0
112267988	LOC112267988	0
112267989	LOC112267989	0
112267990	LOC112267990	0
112267991	LOC112267991	0
112267992	LOC112267992	0
112267993	LOC112267993	0
112267994	LOC112267994	0
112267995	LOC112267995	0
112267996	LOC112267996	0
112267997	LOC112267997	0
112267998	LOC112267998	0
112267999	LOC112267999	0
112268000	LOC112268000	0
112268001	LOC112268001	0
112268002	LOC112268002	0
112268003	LOC112268003	0
112268004	LOC112268004	0
112268005	LOC112268005	0
112268006	LOC112268006	0
112268007	LOC112268007	0
112268008	LOC112268008	0
112268009	LOC112268009	0
112268010	LOC112268010	0
112268011	LOC112268011	0
112268012	LOC112268012	0
112268013	LOC112268013	0
112268014	LOC112268014	0
112268015	LOC112268015	0
201456	FBXO15	0	1	0
112268016	LOC112268016	0
112268017	LOC112268017	0
112268018	LOC112268018	0
112268019	LOC112268019	0
112268020	LOC112268020	0
112268021	LOC112268021	0
112268022	LOC112268022	0
112268023	LOC112268023	0
112268024	LOC112268024	0
112268025	LOC112268025	0
112268026	LOC112268026	0
112268027	LOC112268027	0
112268028	LOC112268028	0
112268029	LOC112268029	0
112268030	LOC112268030	0
112268031	LOC112268031	0
112268032	LOC112268032	0
112268033	LOC112268033	0
112268034	LOC112268034	0
112268035	LOC112268035	0
201477	DLGAP1-AS3	0
112268036	LOC112268036	0
112268037	LOC112268037	0
112268038	LOC112268038	0
112268039	LOC112268039	0
112268040	LOC112268040	0
112268041	LOC112268041	0
112268042	LOC112268042	0
112268043	LOC112268043	0
112268044	LOC112268044	0
112268045	LOC112268045	0
112268046	LOC112268046	0
112268047	LOC112268047	0
112268048	LOC112268048	0
112268049	LOC112268049	0
112268050	LOC112268050	0
112268051	LOC112268051	0
112268052	LOC112268052	0
112268053	LOC112268053	0
112268054	LOC112268054	0
112268055	LOC112268055	0
112268056	LOC112268056	0
112268057	LOC112268057	0
112268058	LOC112268058	0
112268059	LOC112268059	0
112268060	LOC112268060	0
112268061	LOC112268061	0
112268062	LOC112268062	0
112268063	LOC112268063	0
112268064	LOC112268064	0
112268065	LOC112268065	0
112268066	LOC112268066	0
112268067	LOC112268067	0
112268068	LOC112268068	0
112268069	LOC112268069	0
112268070	LOC112268070	0
112268071	LOC112268071	0
112268072	LOC112268072	0
112268073	LOC112268073	0
112268074	LOC112268074	0
112268075	LOC112268075	0
112268076	LOC112268076	0
112268077	LOC112268077	0
112268078	LOC112268078	0
112268079	LOC112268079	0
112268080	LOC112268080	0
112268081	LOC112268081	0
112268082	LOC112268082	0
112268083	LOC112268083	0
112268084	LOC112268084	0
112268085	LOC112268085	0
112268086	LOC112268086	0
112268087	LOC112268087	0
112268088	LOC112268088	0
112268089	LOC112268089	0
112268090	LOC112268090	0
112268091	LOC112268091	0
112268092	LOC112268092	0
112268093	LOC112268093	0
112268094	LOC112268094	0
112268095	LOC112268095	0
112268096	LOC112268096	0
112268097	LOC112268097	0
112268098	LOC112268098	0
112268099	LOC112268099	0
112268100	LOC112268100	0
112268101	LOC112268101	0
112268102	LOC112268102	0
112268103	LOC112268103	0
112268104	LOC112268104	0
112268105	LOC112268105	0
112268106	LOC112268106	0
112268107	LOC112268107	0
112268108	LOC112268108	0
112268109	LOC112268109	0
112268110	LOC112268110	0
112268111	LOC112268111	0
112268112	LOC112268112	0
112268113	LOC112268113	0
112268114	LOC112268114	0
112268115	LOC112268115	0
112268116	LOC112268116	0
112268117	LOC112268117	0
112268118	LOC112268118	0
112268119	LOC112268119	0
201562	HACD2	0	1
112268120	LOC112268120	0
112268121	LOC112268121	0
112268122	LOC112268122	0
112268123	LOC112268123	0
112268124	LOC112268124	0
112268125	LOC112268125	0
112268126	LOC112268126	0
112268127	LOC112268127	0
112268128	LOC112268128	0
112268129	LOC112268129	0
112268130	LOC112268130	0
112268131	LOC112268131	0
112268132	LOC112268132	0
112268133	LOC112268133	0
112268134	LOC112268134	0
112268135	LOC112268135	0
112268136	LOC112268136	0
112268137	LOC112268137	0
112268138	LOC112268138	0
112268139	LOC112268139	0
112268140	LOC112268140	0
112268141	LOC112268141	0
112268142	LOC112268142	0
112268143	LOC112268143	0
112268144	LOC112268144	0
112268145	LOC112268145	0
112268146	LOC112268146	0
112268147	LOC112268147	0
112268148	LOC112268148	0
112268149	LOC112268149	0
112268150	LOC112268150	0
112268151	LOC112268151	0
112268152	LOC112268152	0
112268153	LOC112268153	0
112268154	LOC112268154	0
112268155	LOC112268155	0
112268156	LOC112268156	0
112268157	LOC112268157	0
112268158	LOC112268158	0
112268159	LOC112268159	0
112268160	LOC112268160	0
112268161	LOC112268161	0
112268162	LOC112268162	0
112268163	LOC112268163	0
112268164	LOC112268164	0
112268165	LOC112268165	0
112268166	LOC112268166	0
112268167	LOC112268167	0
112268168	LOC112268168	0
112268169	LOC112268169	0
112268170	LOC112268170	0
112268171	LOC112268171	0
112268172	LOC112268172	0
112268173	LOC112268173	0
201617	LINC00870	0
112268174	LOC112268174	0
112268175	LOC112268175	0
112268176	LOC112268176	0
112268177	LOC112268177	0
112268178	LOC112268178	0
112268179	LOC112268179	0
112268180	LOC112268180	0
201625	DNAH12	0	1	0
594842	HAS2-AS1	0
201627	DENND6A	0.0138889	1
112268181	LOC112268181	0
112268182	LOC112268182	0
112268183	LOC112268183	0
112268184	LOC112268184	0
112268185	LOC112268185	0
112268186	LOC112268186	0
112268187	LOC112268187	0
112268188	LOC112268188	0
112268189	LOC112268189	0
112268190	LOC112268190	0
112268191	LOC112268191	0
594855	CPLX3	0	1
112268192	LOC112268192	0
112268193	LOC112268193	0
112268194	LOC112268194	0
112268195	LOC112268195	0
112268196	LOC112268196	0
112268197	LOC112268197	0
112268198	LOC112268198	0
112268199	LOC112268199	0
112268200	LOC112268200	0
112268201	LOC112268201	0
112268202	LOC112268202	0
201651	AADACP1	0
112268203	LOC112268203	0
112268204	LOC112268204	0
112268205	LOC112268205	0
112268206	LOC112268206	0
112268207	LOC112268207	0
112268208	LOC112268208	0
112268209	LOC112268209	0
112268210	LOC112268210	0
112268211	LOC112268211	0
112268212	LOC112268212	0
112268213	LOC112268213	0
112268214	LOC112268214	0
112268215	LOC112268215	0
112268216	LOC112268216	0
112268217	LOC112268217	0
112268218	LOC112268218	0
112268219	LOC112268219	0
112268220	LOC112268220	0
112268221	LOC112268221	0
112268222	LOC112268222	0
112268223	LOC112268223	0
112268224	LOC112268224	0
112268225	LOC112268225	0
112268226	LOC112268226	0
112268227	LOC112268227	0
112268228	LOC112268228	0
112268229	LOC112268229	0
112268230	LOC112268230	0
112268231	LOC112268231	0
112268232	LOC112268232	0
112268233	LOC112268233	0
112268234	LOC112268234	0
112268235	LOC112268235	0
112268236	LOC112268236	0
112268237	LOC112268237	0
112268238	LOC112268238	0
112268239	LOC112268239	0
112268240	LOC112268240	0
112268241	LOC112268241	0
112268242	LOC112268242	0
112268243	LOC112268243	0
112268244	LOC112268244	0
112268245	LOC112268245	0
112268246	LOC112268246	0
112268247	LOC112268247	0
112268248	LOC112268248	0
112268249	LOC112268249	0
112268250	LOC112268250	0
112268251	LOC112268251	0
112268252	LOC112268252	0
112268253	LOC112268253	0
112268254	LOC112268254	0
112268255	LOC112268255	0
112268256	LOC112268256	0
112268257	LOC112268257	0
112268258	LOC112268258	0
112268259	LOC112268259	0
112268260	LOC112268260	0
112268261	LOC112268261	0
112268262	LOC112268262	0
112268263	LOC112268263	0
112268264	LOC112268264	0
112268265	LOC112268265	0
112268266	LOC112268266	0
112268267	LOC112268267	0
112268268	LOC112268268	0
112268269	LOC112268269	0
112268270	LOC112268270	0
112268271	LOC112268271	0
112268272	LOC112268272	0
112268273	LOC112268273	0
112268274	LOC112268274	0
112268275	LOC112268275	0
201725	C4orf46	0	1
112268277	LOC112268277	0
112268278	LOC112268278	0
112268279	LOC112268279	0
112268280	LOC112268280	0
112268281	LOC112268281	0
112268282	LOC112268282	0
112268283	LOC112268283	0
112268284	LOC112268284	0
112268285	LOC112268285	0
112268286	LOC112268286	0
112268287	LOC112268287	0
112268288	LOC112268288	0
112268289	LOC112268289	0
112268290	LOC112268290	0
112268291	LOC112268291	0
112268292	LOC112268292	0
112268293	LOC112268293	0
112268294	LOC112268294	0
112268295	LOC112268295	0
112268296	LOC112268296	0
112268297	LOC112268297	0
112268298	LOC112268298	0
112268299	LOC112268299	0
112268300	LOC112268300	0
112268301	LOC112268301	0
112268302	LOC112268302	0
112268303	LOC112268303	0
112268304	LOC112268304	0
112268305	LOC112268305	0
112268306	LOC112268306	0
112268307	LOC112268307	0
112268308	LOC112268308	0
112268309	LOC112268309	0
112268310	LOC112268310	0
112268311	LOC112268311	0
112268312	LOC112268312	0
112268313	LOC112268313	0
112268314	LOC112268314	0
112268315	LOC112268315	0
112268316	LOC112268316	0
112268317	LOC112268317	0
112268318	LOC112268318	0
112268319	LOC112268319	0
112268320	LOC112268320	0
112268321	LOC112268321	0
112268322	LOC112268322	0
112268323	LOC112268323	0
112268324	LOC112268324	0
112268325	LOC112268325	0
112268326	LOC112268326	0
112268327	LOC112268327	0
112268328	LOC112268328	0
112268329	LOC112268329	0
112268330	LOC112268330	0
112268331	LOC112268331	0
112268332	LOC112268332	0
112268333	LOC112268333	0
112268334	LOC112268334	0
112268335	LOC112268335	0
112268336	LOC112268336	0
112268337	LOC112268337	0
112268338	LOC112268338	0
112268339	LOC112268339	0
112268340	LOC112268340	0
112268341	LOC112268341	0
112268342	LOC112268342	0
112268343	LOC112268343	0
112268344	LOC112268344	0
112268345	LOC112268345	0
112268346	LOC112268346	0
112268347	LOC112268347	0
112268348	LOC112268348	0
112268349	LOC112268349	0
112268350	LOC112268350	0
112268351	LOC112268351	0
112268352	LOC112268352	0
112268353	LOC112268353	0
112268354	LOC112268354	0
112268355	LOC112268355	0
106632269	CCDC58P4	0
106632270	DUX4L35	0
112268358	LOC112268358	0
112268359	LOC112268359	0
112268360	LOC112268360	0
112268361	LOC112268361	0
112268362	LOC112268362	0
112268363	LOC112268363	0
112268364	LOC112268364	0
112268365	LOC112268365	0
112268366	LOC112268366	0
112268367	LOC112268367	0
112268368	LOC112268368	0
112268369	LOC112268369	0
112268370	LOC112268370	0
112268371	LOC112268371	0
112268372	LOC112268372	0
112268373	LOC112268373	0
112268374	LOC112268374	0
112268375	LOC112268375	0
112268376	LOC112268376	0
112268377	LOC112268377	0
112268378	LOC112268378	0
112268379	LOC112268379	0
112268380	LOC112268380	0
112268381	LOC112268381	0
112268382	LOC112268382	0
112268383	LOC112268383	0
112268384	LOC112268384	0
112268385	LOC112268385	0
112268386	LOC112268386	0
112268387	LOC112268387	0
112268388	LOC112268388	0
112268389	LOC112268389	0
112268390	LOC112268390	0
112268391	LOC112268391	0
112268392	LOC112268392	0
112268393	LOC112268393	0
112268394	LOC112268394	0
112268395	LOC112268395	0
112268396	LOC112268396	0
112268397	LOC112268397	0
112268398	LOC112268398	0
112268399	LOC112268399	0
112268400	LOC112268400	0
112268401	LOC112268401	0
112268402	LOC112268402	0
112268403	LOC112268403	0
201853	LINC00504	0
112268405	LOC112268405	0
112268406	LOC112268406	0
112268407	LOC112268407	0
112268408	LOC112268408	0
112268409	LOC112268409	0
112268410	LOC112268410	0
112268411	LOC112268411	0
112268412	LOC112268412	0
112268413	LOC112268413	0
112268414	LOC112268414	0
112268415	LOC112268415	0
112268416	LOC112268416	0
112268417	LOC112268417	0
112268418	LOC112268418	0
112268419	LOC112268419	0
112268420	LOC112268420	0
112268421	LOC112268421	0
112268422	LOC112268422	0
112268423	LOC112268423	0
112268424	LOC112268424	0
112268425	LOC112268425	0
112268426	LOC112268426	0
112268427	LOC112268427	0
112268428	LOC112268428	0
100996246	LINC02361	0
100996247	LOC100996247	0
112268431	LOC112268431	0
100996249	LOC100996249	0
112268433	LOC112268433	0
100996251	LOC100996251	0
101927846	LOC101927846	0
112268436	LOC112268436	0
112268437	LOC112268437	0
100996255	LINC02256	0
112268439	LOC112268439	0
112268440	LOC112268440	0
112268441	LOC112268441	0
100996259	FAM106B	0
112268443	LOC112268443	0
112268444	LOC112268444	0
100996262	LOC100996262	0
201895	C4orf34	0	1
100996263	LOC100996263	0
112268448	LOC112268448	0
100996266	LINC01510	0
112268450	LOC112268450	0
112268451	LOC112268451	0
112268452	LOC112268452	0
112268453	LOC112268453	0
112268454	LOC112268454	0
112268455	LOC112268455	0
112268456	LOC112268456	0
100996274	LOC100996274	0
112268458	LOC112268458	0
112268459	LOC112268459	0
112268460	LOC112268460	0
112268461	LOC112268461	0
100996279	LINC00269	0
100996280	LINC00911	0
112268464	LOC112268464	0
112268465	LOC112268465	0
112268466	LOC112268466	0
100996284	LOC100996284	0
112268468	LOC112268468	0
100996286	LINC02273	0
112268470	LOC112268470	0
100996288	LOC100996288	0
112268472	LOC112268472	0
112268473	LOC112268473	0
100996291	LINC01993	0
112268475	LOC112268475	0
595135	PGM5P2	0
100996294	LOC100996294	0
100996295	DNAH17-AS1	0
100271446	RPL21P118	0
100996289	ZNF788	0
201931	TMEM192	0	1
100996301	FOXD3-AS1	0
100996307	LIPE-AS1	0
100271447	RPL21P122	0
100996316	LOC100996316	0
100130300	RPS27AP13	0
100996318	LOC100996318	0
100996324	LINC01882	0
100996325	LOC100996325	0
100130302	SUPT20HL1	0
100996331	POTEB	0
100996333	LOC100996333	0
201965	RWDD4	0
100996335	LOC100996335	0
100996338	LINC02169	0
201973	CCDC111	0	1
100996342	LINC01664	0
100996345	LINC02140	0
100996348	CA3-AS1	0
100996349	LOC100996349	0
100996350	DUX4L26	0
100996351	LOC100996351	0
101927866	LINC02010	0
100130307	SPDYE19P	0
201989	GK6P	0
100996361	LOC100996361	0
100996362	LOC100996362	0
100271449	RPL21P126	0
100996364	LOC100996364	0
100996365	LOC100996365	0
100130310	MSANTD2P1	0
100996375	LOC100996375	0
100996379	LOC100996379	0
100130313	RPS6P23	0
100996384	LOC100996384	0
100996385	LOC100996385	0
202018	TAPT1	0	1	0
100271450	RPL21P124	0
202020	TAPT1-AS1	0
100130316	SELENOTP2	0
101927876	LINC01654	0
100996404	LOC100996404	0
100271451	RPL21P129	0
100996413	LOC100996413	0
100996414	LOC100996414	0
100996415	LOC100996415	0
100130319	TAF9BP2	0
100996419	LOC100996419	0
202052	DNAJC18	0	1	0
202051	SPATA24	0		0
100996425	LINC02170	0
100996432	LINC01663	0
100996435	CA15P1	0
100996437	LOC100996437	0
100996438	MED15P6	0
100271452	RPL21P127	0
100996442	LOC100996442	0
101927884	LOC101927884	0
100996447	LOC100996447	0
104797536	LINC01402	0
104797537	GACAT3	0
104797538	KCNMB2-AS1	0
100130327	NDUFA5P5	0
100996455	LOC100996455	0
100271453	RPL21P130	0
100996465	LCA10	0
101927889	LINC01153	0
100996476	LOC100996476	0
100996478	LINC01964	0
101927891	PKN2-AS1	0
100996481	PRIM2B	0
100996483	LOC100996483	0
100996485	C5orf66	0
100996490	LINC01206	0
202122	RPL27P10	0
100996492	CTXND1	0
100130335	NAP1L1P3	0
202134	FAM153B	0	1
153918	ZC2HC1B	0
100996506	LOC100996506	0
100130338	PABPC1P9	0
100996511	LINC01355	0
100996517	LOC100996517	0
202151	RANBP3L	0	1	0
100996521	CTXND2	0
100130342	SCGB2B3P	0
100996538	CCDC74BP1	0
100996539	ITPR1-AS1	0
100996541	FAM157C	0
100996549	LOC100996549	0
101927905	LINC02449	0
202181	LOC202181	0
100130347	RPS6P5	0
100996556	CA15P3	0
100130348	TMEM262	0
100996564	SSXP1	0
100996567	ANTXRLP1	0
100996569	NAMA	0
100996570	NFIA-AS2	0
100996571	CYYR1-AS1	0
100996574	LOC100996574	0
100996579	LINC01806	0
100996582	FAM74A7	0
100996583	LOC100996583	0
100996586	LOC100996586	0
100996590	LINC01505	0
202227	PPIAP78	0
100996597	LINC00690	0
100996598	LOC100996598	0
100996600	IGKV2OR2-8	0
100996609	LINC01436	0
101927917	TUB-AS1	0
202243	CCDC125	0.0138889	1	0
100996611	LOC100996611	0
100996624	LINC01981	0
100996630	LINC01760	0
100996631	TCP11X1	0
100996634	C6orf183	0
100996635	LOC100996635	0
100996637	LOC100996637	0
100996643	LOC100996643	0
100996645	LINCR-0003	0
100996648	TCP11X2	0
100996649	ALG1L14P	0
100996654	LOC100996654	0
100130368	SNRPGP4	0
100996660	LOC100996660	0
100996662	LOC100996662	0
100996664	LOC100996664	0
100996665	LINC01533	0
202299	C5orf27	0
100996669	LINC01544	0
100996670	LOC100996670	0
100996671	LOC100996671	0
202309	GAPT	0	1
100996679	LINC02369	0
100996681	LOC100996681	0
100996686	METTL7AP1	0
202319	LOC202319	0
100130374	RPL13P14	0
100996692	C14orf57	0
100996693	LOC100996693	0
100996694	LINC02502	0
100996696	LOC100996696	0
100996699	LOC100996699	0
100130376	MTRF1LP2	0
202333	CMYA5	0.0555556	1	0					0.0555556	0.0555556
100996702	LINC01356	0
100996701	LOC100996701	0
100996703	LOC100996703	0
100996709	LOC100996709	0
100996712	SRGAP2D	0
100996716	LOC100996716	0
100996717	LOC100996717	0
100996720	LOC100996720	0
100996721	LOC100996721	0
100996722	LOC100996722	0
100996723	LOC100996723	0
100996724	LOC100996724	0
100996731	LOC100996731	0
100996732	LOC100996732	0
100996736	LOC100996736	0
100996737	LOC100996737	0
100996738	HERC2P11	0
100996740	LOC100996740	0
100996741	LOC100996741	0
202374	STK32A	0	1	0
100996745	LOC100996745	0
100996746	SPDYE11	0
100996747	LOC100996747	0
100996750	LOC100996750	0
100996756	LOC100996756	0
100996758	NPY4R2	0
100996763	LOC100996763	0
100130391	YWHAQP5	0
100996778	POM121L7	0
100130392	RPL9P20	0
100996792	LOC100996792	0
100130400	RPL21P92	0
202459	OSTCP1	0
100996842	LOC100996842	0
100996851	XIAPP1	0
100996860	LOC100996860	0
100271469	RPL26P31	0
202500	TCTE1	0	1
100996876	RORA-AS2	0
100996886	LOC100996886	0
100271470	RPL26P34	0
100996902	LINC01883	0
100996911	LOC100996911	0
100271471	RPL26P27	0
202559	KHDRBS2	0	1	0
100996928	C7orf55-LUC7L2	0
100996930	LINC00621	0
100996939	PYURF	0
100996941	IL21-AS1	0
100996944	NDUFS5P1	0
118424	UBE2J2	0	1	0
105377385	LOC105377385	0
100130435	RPS7P13	0
100271475	RPL31P51	0
202658	TRIM39-RPP21	0
100130446	RPS27AP12	0
100130447	RPL12P16	0
100130448	MRS2P1	0
100130450	RPL3P5	0
100873548	RNA5SP295	0
100271478	RPL31P56	0
104798195	GS1-594A7.3	0
202781	PAXIP1-AS1	0
100130466	NUCKS1P1	0
202789	RPL17P27	0
100312839	VN1R94P	0
100312840	VN1R97P	0
333926	PPM1J	0	1
100312841	VN1R98P	0
333929	SNAI3	0	1
100312842	VN1R99P	0
333932	HIST2H3A	0
202861	OR2A3P	0
202865	C7orf33	0	1
100130484	UBFD1P1	0
388403	YPEL2	0	1	0
100130490	TPRG1LP1	0
202915	TMEM184A	0	1
100130495	RPS12P26	0
100271489	RPL32P24	0
100130514	PGAM1P1	0
111089941	MMP24-AS1-EDEM2	0
100271490	RPL32P25	0
100130519	TMEM221	0		0
203054	ADCK5	0	1	0
100271491	RPL32P26	0
203062	TSNARE1	0.0138889	1	0
100130522	PARD6G-AS1	0
203068	TUBB	0	1
203069	R3HCC1	0		0
100130523	RPL5P8	0
203074	PRSS55	0	1	0
100130524	RPL6P23	0
203076	C8orf74	0	1
100271492	RPL32P30	0
100130528	SUCLG2P4	0
203100	HTRA4	0	1	0
203102	ADAM32	0	1	0
100271493	RPL32P33	0
203111	C8orf47	0	1
109910379	RNA45SN3	0
109910380	RNA18SN3	0
109910381	RNA5-8SN3	0
109910382	RNA28SN3	0
109910383	RNA18SP5	0
109910384	RNA5-8SP10	0
100271494	RPL34P19	0
100130535	VIM2P	0
100130537	RPL31P26	0
203190	LGI3	0	1	0
203197	C9orf91	0	1
203228	C9orf72	0	1
100130555	RPL23AP68	0
203238	CCDC171	0.0138889
100526794	NT5C1B-RDH14	0
100130557	NFYC-AS1	0
203245	NAIF1	0	1	0
203259	FAM219A	0
203260	CCDC107	0	1	0
100130562	RPS2P5	0
203274	LINC00537	0
100130564	SEPT7P7	0
203286	ANKS6	0	1	0
100271501	RPL34P25	0
100130572	RAD23BP2	0
203328	SUSD3	0	1	0
106633800	SNORD133	0
106633801	SCARNA28	0
106633802	RN7SKP118	0
106633803	SNORD134	0
106633804	SNORD135	0
106633805	SNORD136	0
106633806	SNORD142	0
106633807	RN7SKP251	0
106633808	SNORD143	0
106633809	SNORD144	0
106633810	SCARNA26A	0
106633814	SNORA86	0
106633815	RNU6-205P	0
100130579	PHBP20	0
106633816	SCARNA26B	0
727676	SNORD118	0
727677	CASC8	0
727681	LOC727681	0
727682	TAB3-AS1	0
727684	C1orf195	0
727686	SNURFL	0
727699	LINC00163	0
203413	CT83	0	1
203414	LINC01560	0
727703	IGFL1P1	0
727704	IGFL1P2	0
727708	SNORD116-19	0
727709	LOC727709	0
727713	LOC727713	0
203427	SLC25A43	0	1	0
203429	FAM226A	0
203430	RTL3	0	1
203447	NRK	0	1
727736	SH3GL1P3	0
727738	AREGB	0.0138889
727747	RPL22P12	0
727751	LOC727751	0
727758	ROCK1P1	0
100130603	RBM22P13	0
727764	MAFIP	0
203477	HMGA1P1	0
727768	TEKT4P1	0
100130606	NPM1P51	0
727789	RWDD1P3	0
727792	RPL31P31	0
727795	HMGN2P5	0
203510	HMGB3P30	0
727800	RNF208	0	1
727803	LOC727803	0
203522	DDX26B	0	1
727810	RPL21P17	0
100422603	ST13P15	0
203523	ZNF449	0	1
727821	RPL21P45	0
727826	RPS11P5	0
727828	TRIM64DP	0
727830	FAM75A3	0.0138889	1
727831	RPL13AP8	0
727832	GOLGA6L6	0
727833	IMPDH1P11	0
727835	RPL9P16	0
203547	VMA21	0	1
727837	SSX2B	0
727838	LOC727838	0
727842	RBBP4P4	0
203562	TMEM31	0	1
100130621	RANP4	0
727851	RGPD8	0.0138889	1
727856	DDX11L16	0
727857	BHLHA9	0
203569	PAGE2	0	1
727859	C4BPAP1	0
727865	RPL9P32	0
727866	FAM156B	0
100130624	RPL15P22	0
100271512	RPL36AP32	0
727874	LOC727874	0
727879	C1DP4	0
727884	LOC727884	0
400713	ZNF880	0	1	0
100271513	RPL36AP34	0
727896	LOC727896	0
727897	MUC5B	0	0.002886	0
100130630	RPL23P3	0
203611	CDY2B	0
727905	FAM75A5	0
727909	GOLGA8Q	0
727910	TLCD2	0
727914	BMS1P16	0
727915	AGBL1-AS1	0
727919	LOC727919	0
727924	LINC02203	0
100130636	SPATA31D2P	0
727930	LOC727930	0
100130637	MORF4L1P7	0
727936	GXYLT2	0	1	0
727940	RHOXF2B	0	1
727941	SLC25A24P1	0
727944	LINC01874	0
727947	LOC727947	0
100130640	YWHAZP7	0
727951	RPS3AP16	0
727956	SDHAP2	0
727957	MROH1	0.0138889
727964	C2orf69P1	0
727969	TSPY16P	0
727970	RPS3AP43	0
727978	LOC727978	0
727980	LOC727980	0
727982	LINC01249	0
727984	RPL17P22	0
727987	FAM207CP	0
727991	SLC35E1P1	0
727993	PDYN-AS1	0
727997	RPS12P9	0
728002	RPL15P17	0
728005	AGAP13P	0
728010	RPL35P3	0
728012	MCHR2-AS1	0
728013	CBWD7	0
728015	RPS7P15	0
728019	HNRNPA1P67	0
728022	DUX4L14	0
728023	H2AFZP3	0
728024	LOC728024	0
728026	LOC728026	0
728034	BMS1P14	0
728036	CT47A10	0
728039	SSR4P1	0
728040	LINC02499	0
728042	CT47A9	0
728045	PPBPP1	0
728047	GOLGA8O	0
728048	LOC728048	0
728049	CT47A8	0
728056	IQSEC3P3	0
728062	CT47A6	0
728064	CUBNP1	0
728066	FAM133DP	0
728071	FAM203B	0
728072	CT47A5	0
728075	CT47A4	0
728082	CT47A3	0
728084	LINC02458	0
728088	RPL15P18	0
728090	CT47A2	0
728095	LOC728095	0
728096	CT47A1	0
728097	FAM8A2P	0
728098	LOC728098	0
728106	RPL23AP50	0
728111	HMGN1P31	0
728113	ANXA8L1	0
728115	SINHCAFP2	0
728116	ZBTB8B	0
728118	FAM22A	0	1
101928233	LINC01671	0
728121	CSPG4P12	0
728126	RPSAP30	0
728128	RPL7AP26	0
100130676	RPSAP38	0
728130	FAM22D	0	1
728131	RPS6P6	0
728132	TSPY9P	0
100130677	NFYAP1	0
728134	RPL23AP18	0
728137	TSPY3	0
728138	LOC728138	0
728139	RPL7AP70	0
728143	CHCHD4P4	0
101928238	ZNF426-DT	0
203859	ANO5	0.0138889	1	0
728157	ANKRD20A6P	0
728158	LOC728158	0
728162	ST13P11	0
728167	KRT8P31	0
728169	DUX4L16	0
728170	HNRNPA1P50	0
728175	LINC02363	0
728179	RPL7AP36	0
728190	NUTM2A-AS1	0
728192	LINC00460	0
728194	RSPH10B2	0	1
728195	FGF7P4	0
728196	LOC728196	0
728202	RPL36AP7	0
80143	SIKE1	0	1
728207	RPL23AP75	0
728215	FAM155A	0	1
728218	LINC00864	0
203930	LOC203930	0
728224	KRTAP4-8	0	1
728226	GGTLC3	0
728228	LINC01433	0
728229	TMEM191B	0
728231	UBTFL5	0
728233	PI4KAP1	0
728234	HMGN2P16	0
101928256	UBE2Q2P10	0
728239	MAGED4	0
728244	RPS12P29	0
100130699	RSL24D1P10	0
728248	ABCB10P3	0
100130700	TP53TG3HP	0
728255	KRTAP1-4	0
728262	FAM157A	0		0
728263	ALG1L7P	0
728264	CARMN	0
728269	MAGEA9B	0	1
728276	CLEC19A	0
728279	KRTAP2-2	0
728290	LINC02027	0
728294	D2HGDH	0	1	0	0	2q37.3	Del	0.030954	0.0138889	0
204010	RPSAP52	0
728299	KRTAP19-8	0	1
728300	KRT18P5	0
728307	LOC728307	0
728310	GOLGA6L7	0
728311	RPL26P24	0
728315	RPL7AP31	0
728317	LOC728317	0
728318	KRTAP9-1	0
728323	LINC01881	0
728324	CHCHD2P2	0
728325	HMGN1P21	0
728327	LOC728327	0
728333	NCOA4P2	0
728339	FRG1-DT	0
728340	GTF2H2C	0	1
100130718	RPL34P26	0
728342	LINC00992	0
728343	NXF2B	0	1
728344	GLRX3P2	0
100130719	UQCRBP2	0
728350	EIF2S2P4	0
100130721	RSL24D1P3	0
728358	DEFA1B	0	1
728361	OVOL3	0
728365	RPL6P16	0
728366	BCLAF1P1	0
728369	USP17L24	0
728373	USP17L25	0
728374	RPL9P21	0
728376	LOC728376	0
728377	ARHGEF34P	0
728378	POTEF	0.0138889	1
728379	USP17L26	0
728380	RPL7P26	0
728381	NRBF2P4	0
728386	USP17L5	0
728388	DNM1P30	0
728392	LOC728392	0
728393	USP17L27	0
728395	TSPY4	0
728400	USP17L28	0
728402	TPI1P3	0
728403	TSPY8	0
728404	AGAP8	0	1
728405	USP17L29	0
101928290	PLBD1-AS1	0
728407	PARGP1	0
728409	LINC01548	0
728410	DUX4L2	0
728411	GUSBP1	0
100130733	LRRC70	0
728416	LOC728416	0
728417	LOC728417	0
728418	POM121L7P	0
728419	USP17L30	0
728424	LOC728424	0
728428	RPS15P1	0
728430	FAM90A20P	0
728431	LINC01137	0
728432	ICE2P2	0
728433	FGF7P7	0
728434	C20orf187	0			0.0138889	20p12.1	Del	0.030954	0	0.0138889
728441	GGT2	0
728447	TEX28P1	0
728448	PPIEL	0
728450	LINC00687	0			0.0138889	20p12.1	Del	0.030954	0	0.0138889
728452	LOC728452	0
728453	RPS28P6	0
728458	OPN1MW2	0	1
100130742	LRRC69	0		0
728463	TGFB2-AS1	0
728464	METTL24	0
728467	SNX5P2	0
728468	BCRP6	0
728470	LOC728470	0
100736408	LOC100736408	0
100736411	ASH2LP3	0
100736412	LOC100736412	0
728477	GOLGA2P8	0
728481	RPL23AP21	0
728484	RPL23AP61	0
728485	LOC728485	0
728486	RPL7AP64	0
728488	LOC728488	0
728489	CARD9	0	1
728492	SERF1B	0
728493	DPPA3P1	0
728495	FAM74A3	0
728498	GOLGA8H	0
728499	LOC728499	0
100130750	RPS8P9	0
728501	RPL21P75	0
728505	WDR82P1	0
728506	LOC728506	0
204219	CERS3	0		0
728509	RPS19P7	0
728513	PNMA6B	0
728517	RPL23AP24	0
728519	LOC728519	0
728523	RPL9P17	0
728524	SPDYE8P	0
728526	LOC728526	0
100130756	UQCRHP1	0
728532	DYNC1I2P1	0
728533	LOC728533	0
728535	LOC728535	0
23749	YME1L1P1	0
728537	C2orf92	0
728538	RPL23AP77	0
728540	LOC728540	0
100130758	METTL15P1	0
100271539	RPL7AP61	0
728549	LOC728549	0
728553	RPS8P8	0
728554	LOC728554	0
728556	MEMO1P1	0
728558	ENTPD1-AS1	0
728562	RPSAP45	0
728564	GMPSP1	0
728567	RPL23AP48	0
728568	C12orf73	0		0
728572	RPL32P11	0
728575	LOC728575	0
728576	RPL15P7	0
728577	CNTNAP3B	0
728586	CCDC192	0
728587	LOC728587	0
728588	MS4A18	0		0
728589	NAP1L4P1	0
728590	RPS27AP11	0
728591	CCDC169	0		0
728597	DCDC2C	0
728599	CIAPIN1P	0
728602	LOC728602	0
728606	PCAT18	0
728609	SDHAP3	0
728611	BMS1P10	0
728613	LOC728613	0
728614	DNAJA1P4	0
728615	CICP13	0
728619	ASB9P1	0
728620	RPL7P22	0
728621	CCDC30	0.0138889	1	0
100271542	RPL7AP67	0
728622	SKP1P2	0
100130775	RPS27P23	0
728629	TPI1P4	0
728632	HMGN2P3	0
728633	GTF2F2P2	0
728635	DHRS4L1	0	1
728637	MEIKIN	0
728638	KRT8P3	0
728640	FAM133CP	0
728641	FABP5P7	0
728642	CDK11A	0	1	0
728643	HNRNPA1P33	0
728655	HULC	0
728656	DMRTC1B	0
728657	DUSP8P4	0
728658	RPL13AP5	0
728660	LOC728660	0
100130782	RPS15AP15	0
728661	SLC35E2B	0		0
728664	API5P2	0
728666	PRELID1P1	0
728667	LOC728667	0
728673	LOC728673	0
728675	SMCO4P1	0
100130785	SALL4P5	0
100130786	RPS3AP22	0
728688	LOC728688	0
728689	EIF3CL	0	1
728693	RPL21P105	0
728695	SPANXB1	0
728698	EIF4A1P4	0
728700	RPS3AP19	0
728706	SUGT1P2	0
728710	FAM177A1P1	0
100130792	RPL29P27	0
728712	SPANXA2	0
728715	LOC728715	0
728716	LINC01346	0
728723	ZBED3-AS1	0
728724	LINC00977	0
728729	FABP5P8	0
728730	LOC728730	0
728732	HNRNPA1P53	0
728734	NPIPB8	0
728737	TATDN1P1	0
728739	LOC728739	0
728741	NPIPB6	0
728743	LOC728743	0
728746	FAM90A17P	0
728747	ANKRD20A4	0	1
100271547	RPS10P20	0
100130799	SRSF10P1	0
728748	THAP12P1	0
728752	LOC728752	0
728753	FAM90A19P	0
728755	LOC728755	0
728758	PIN4P1	0
204474	PDILT	0.0138889	1	0
728763	CROCC2	0
100130802	RPL39P13	0
100130803	UBL5P1	0
728769	SCAMP1-AS1	0
728770	DNM1P5	0
728773	PABPC1P2	0
728774	RPS15AP25	0
728776	HMGN1P37	0
728780	ANKDD1B	0
728782	RPL21P134	0
728788	ANKRD20A20P	0
728791	RPS10P4	0
100271549	RPS12P20	0
728798	FRMPD2B	0
728806	NSFP1	0
728807	LOC728807	0
728811	LOC728811	0
728815	LOC728815	0
728819	C1GALT1C1L	0
728820	RPL29P15	0
100271550	RPS12P21	0
728823	RPS26P53	0
728825	LOC728825	0
728833	FAM72D	0	1
728841	NBPF8	0
728843	RPL7P20	0
100271551	RPS12P24	0
728851	HMGN1P36	0
728853	LOC728853	0
728855	LINC00623	0
728858	C12orf71	0	1	0
100130821	OSBPL9P1	0
100130823	RPS17P9	0
728873	PTMAP8	0
728877	LOC728877	0
728882	FAM182B	0
728887	CCNB1IP1P1	0
728888	NPIPB11	0
100130827	SBK3	0
101928388	PLA2G4E-AS1	0
100271553	RPS12P28	0
728911	CT45A2	0
728913	RCN1P2	0
728917	ABHD17AP1	0
728920	PDE4DIPP1	0
728921	HAUS1P1	0
728927	ZNF736	0	1	0
728929	ELOA3B	0	1
728931	AMD1P3	0
728932	GPR89C	0	1
728933	RPL23AP60	0
728937	RPS26P25	0
728938	SUB1P1	0
728945	PPIAL4F	0
728947	ZNF680P1	0
728953	RPS19P3	0
728957	ZNF705D	0	1
728962	RPL7P56	0
728963	RPS15AP10	0
100130843	SPRYD7P1	0
728970	PPP1R2P4	0
728971	RPS27AP7	0
728975	LOC728975	0
728978	UNC5B-AS1	0
728979	RPL10AP9	0
728989	LOC728989	0
728990	SLC9A3P3	0
728992	RPL7AP11	0
100130848	TSPY20P	0
728996	METTL8P1	0
101928409	LOC101928409	0
729004	RPL9P2	0
729009	FTH1P20	0
729012	SKA2P1	0
729013	ZBED5-AS1	0
729020	RPEL1	0
729023	NUTM2HP	0
729025	SLC15A5	0
100130855	USP3-AS1	0
729032	RPL36P20	0
729033	LOC729033	0
729041	FAAHP1	0
729042	RPL29P3	0
729046	RPL17P50	0
729050	KRT18P29	0
729056	LOC729056	0
729057	LOC729057	0
729059	C1orf234	0
204777	IGLJCOR18	0
729073	FAM92A1P1	0
729075	RPL36AP23	0
729079	RPSAP21	0
729080	LOC729080	0
729082	OIP5-AS1	0
729083	LINC02158	0
729085	FAM198A	0
729086	LOC729086	0
204800	LOC204800	0
204801	NLRP11	0.0138889	1	0
729092	AGAP5	0	1
729096	BMS1P4	0
729097	RPS4XP14	0
729101	IMMP1LP1	0
729102	HNRNPA1P22	0
729119	HMGB2P1	0
729121	RGPD4-AS1	0
729123	RPL7P21	0
729126	LOC729126	0
729131	KRT8P7	0
729138	RPLP1P2	0
204851	HIPK1	0	1	0
729141	LOC729141	0
729146	RPL9P28	0
729148	NUS1P1	0
100130879	ZNRF2P3	0
729150	RPS3AP14	0
729156	GTF2IRD1P1	0
729159	LOC729159	0
729162	FAM239B	0
729163	FABP5P2	0
729171	ANKRD20A8P	0
729176	KATNBL1P6	0
729177	NBAT1	0
729178	STXBP5-AS1	0
729182	FAM91A3P	0
729188	RPS26P58	0
729196	UNC93B5	0
729198	ANAPC10P1	0
729200	LOC729200	0
100130889	PSORS1C3	0
729201	SPACA5B	0	1
729203	RPL31P30	0
100130890	TSTD3	0
729208	RPL21P14	0
729209	RPSAP26	0
729211	KRT18P15	0
729212	RPL13AP26	0
729215	RPL32P29	0
100130892	RPL7P32	0
729217	LOC729217	0
729218	LOC729218	0
729220	FLJ45513	0
729224	LOC729224	0
100130894	VAC14-AS1	0
729230	CCR2	0	1
729233	PRR20B	0
729234	FAHD2CP	0
729236	RPS13P2	0
729238	SFTPA2	0	1
729240	PRR20C	0
729241	RPL21P117	0
729246	PRR20D	0
729248	ZBTB45P2	0
729249	KLHL2P1	0
729250	PRR20E	0
204962	SLC44A5	0.0138889	1	0
729252	KRT16P1	0
729254	LOC729254	0
729257	RPS24P4	0
729258	RPS11P6	0
729259	RPL17P43	0
729262	NUTM2B	0
729264	TP53TG3D	0
729274	RPS2P53	0
729277	RPL23AP47	0
729279	RPL28P5	0
729288	ZNF286B	0	1
729291	LOC729291	0
729293	RPS18P10	0
729296	LOC729296	0
729298	PCNPP3	0
729299	PMS2P8	0
729301	RPL17P9	0
100271569	RPS26P44	0
729305	LOC729305	0
729307	LINC02510	0
729308	RPL31P45	0
729310	KYNUP2	0
107399301	SNORA101A	0
729313	PPIAP51	0
729316	LOC729316	0
729317	LOC729317	0
107399303	SNORA101B	0
729321	KYNUP1	0
729323	KYNUP3	0
729327	MED28P7	0
100271570	RPS26P45	0
729330	OC90	0	1	0
729332	RPL27P8	0
729334	LOC729334	0
729338	CETN4P	0
729340	RPL17P36	0
729342	NPM1P46	0
729344	KRT8P24	0
106635520	SNORA87	0
106635521	SNORA88	0
729347	AKR1B1P3	0
729348	LINC01873	0
729349	RPL17P16	0
106635522	SNORA89	0
106635523	SNORA90	0
100271571	RPS26P43	0
106635524	SNORA91	0
106635525	SNORA92	0
106635526	SNORA93	0
729356	PRAMEF29P	0
106635532	SNORA100	0
106635533	SNORA103	0
729359	PLIN4	0	1
106635535	RN7SKP173	0
106635536	RN7SKP176	0
106635537	RN7SL860P	0
729362	RPL36AP37	0
106635534	SNORA104	0
106635539	SNORA105A	0
729366	HNRNPA1P51	0
106635540	SNORA105B	0
106635541	SNORA105C	0
729369	LOC729369	0
106635542	SNORA107	0
106635543	SNORA108	0
106635544	SNORA109	0
106635545	SNORA110	0
729374	RPS10P6	0
729375	FAM86HP	0
106635546	SNORA111	0
100271572	RPS26P46	0
106635547	SNORD129	0
106635548	SNORD130	0
106635549	SNORD131	0
106635550	SNORD132	0
729384	TRIM49D2	0
729389	RPS6P25	0
729391	RFWD2P1	0
729392	POM121L6P	0
729396	GAGE12J	0	1
729399	SEPHS1P6	0
729402	RPL21P16	0
729403	GAPDHP61	0
729406	PPP1R14BP2	0
729408	GAGE2D	0	1
729409	C1GALT1P1	0
729412	PSMA6P2	0
729416	RPLP1P6	0
100130932	SNRPGP15	0
729420	LMO7DN	0
729422	GAGE12C	0
729423	HNRNPA1P6	0
100130934	ZNF663P	0
729428	GAGE12B	0
729431	GAGE12E	0
205147	AMER3	0.0138889	1
729435	ATP6V1E1P3	0
729438	CASTOR2	0
106635615	SNORD137	0
729440	CCDC61	0	1	0
729442	GAGE12H	0
729447	GAGE2A	0	1
729449	RPL7P50	0
729450	SUSD2P2	0
729451	LOC729451	0
729453	PMS2P6	0
729454	DSTNP4	0
80145	THOC7	0	1
729458	MBD3L2B	0
729461	LINC01660	0
729467	HSD52	0
729468	PGM5P4	0
729475	RAD51AP2	0	1	0
729480	RPL23AP5	0
729484	RPL21P18	0
729486	IL9RP3	0
729490	NCOR1P2	0
729493	GAPDHP38	0
729494	ARPC3P3	0
729495	ABHD17AP4	0
729496	LOC729496	0
729497	NCOA4P3	0
729500	RPL12P14	0
729501	ZNF962P	0
729505	HMGN2P24	0
729506	LINC02226	0
106635682	SNORD140	0
106635683	SNORD141A	0
106635684	SNORD141B	0
729515	TMEM242	0
729522	AACSP1	0
729524	FEM1AP4	0
729528	PRAMEF14	0	1
729530	CNOT6LP1	0
729532	LOC729532	0
729533	FAM72A	0	1
729535	FAM207BP	0
729536	RPL34P31	0
205251	SMIM37	0
729540	RGPD6	0
729557	LOC729557	0
729558	LOC729558	0
205272	CNN2P8	0
729561	NAP1L1P1	0
729564	HMGN2P41	0
729565	NDUFB8P2	0
729566	ZBTB8OSP1	0
729568	SUSD2P1	0
100130963	RPL38P4	0
729574	FAM231AP	0
729582	DIRC3	0
729583	LINC01556	0
729587	FAM231C	0
388499	LYPLA2P2	0
729595	HMGB3P22	0
100130968	RPL7L1P4	0
729597	SPDYE6	0	1
729602	NPIPB1P	0
729603	LOC729603	0
100271581	RPS27P20	0
729608	RPF2P1	0
729609	LOC729609	0
729610	FAHD2P1	0
729611	RPL29P30	0
729614	FLJ37453	0
205327	C2orf69	0	1
729617	RPL23AP74	0
729621	RPL36AP46	0
729627	PRR23A	0	1
729630	DYNLL1P7	0
729633	MRS2P2	0
729635	HMGB3P19	0
729646	RPL31P4	0
729648	ZNF812	0
729650	METTL15P3	0
729652	LOC729652	0
100271583	RPS27P26	0
729654	LOC729654	0
729658	PACRG-AS3	0
729659	S100A11P1	0
729662	RPL22P3	0
729665	C14orf38	0
729666	LDHAP5	0
729667	TRMT112P3	0
729668	GOLGA2P6	0
729673	PPIAP18	0
729674	LOC729674	0
729677	RPL7P16	0
729678	LINC00847	0
729679	RPS2P51	0
729681	LOC729681	0
729682	KRT17P3	0
729683	LOC729683	0
729686	NPM1P42	0
729687	HMGN2P25	0
729689	FAM90A2P	0
729707	LOC729707	0
100271585	RPS27P27	0
729708	TPI1P1	0
205428	C3orf58	0	1
729723	DNAJC27-AS1	0
118987	PDZD8	0	1	0
729727	RPL12P1	0
100130994	UQCRFS1P3	0
729732	LOC729732	0
100271586	RPS27P28	0
100130995	ZNF969P	0
729737	LOC729737	0
100130996	YPEL5P1	0
729739	PPIAP46	0
729747	ZNF878	0	1
100271587	RPS29P20	0
729759	OR4F29	0
729760	RPL12P18	0
729764	RPL23AP45	0
729767	CEACAM18	0	1
729769	UQCRHP2	0
729774	LOC729774	0
729779	PSAT1P3	0
729780	RPS10P8	0
100271588	RPS29P23	0
729786	GOLGA8CP	0
729789	RPS15P5	0
729790	ARL6IP1P3	0
729798	RPL23AP63	0
729799	SEC14L1P1	0
729800	LOC729800	0
729806	ZNF731P	0
100271589	RPS29P24	0
729809	DNM1P34	0
729815	LOC729815	0
729816	DHFRP2	0
729817	HNRNPA3P14	0
100131012	YBX1P4	0
729828	ST13P20	0
729830	FAM160A1	0.0138889
100271590	RPS29P25	0
729835	LOC729835	0
729838	GGTLC4P	0
729839	LOC729839	0
729842	RPS2P50	0
100131017	ZNF316	0
205564	SENP5	0	1	0
729852	UMAD1	0
729856	LOC729856	0
729857	RGPD2	0	1
100271591	RPS29P26	0
729859	LOC729859	0
100131020	RPL9P23	0
729862	LSP1P3	0
729867	LOC729867	0
729870	LOC729870	0
729873	TBC1D3	0			0.0277778	17q21.2	Del	0.030954	0	0.0277778
729877	TBC1D3H	0
729885	VN1R101P	0
729894	ELMO2P1	0
100131027	SLC25A5P4	0
729898	ZBTB8OSP2	0
729900	LOC729900	0
49854	ZBTB21	0.0138889	1
729903	RPS16P10	0
729909	RPL36AP26	0
729911	ANKRD34C-AS1	0
729920	ISPD	0	1
100131033	PPIGP1	0
729927	RPS20P27	0
729930	LOC729930	0
100271594	RPS3AP38	0
729941	LOC729941	0
205655	NBPF21P	0
729944	ZNF75CP	0
729945	LOC729945	0
729948	CDC26P1	0
729950	LINC01915	0
729952	HMGB3P6	0
729955	RPL18AP5	0
729956	SHISA7	0
100271595	RPS3AP41	0
49856	WRAP73	0		0
729960	LOC729960	0
103752554	MYCNUT	0
729962	RPL21P71	0
103752555	SPATA17-AS1	0
729966	LOC729966	0
729967	MORN2	0
729968	LOC729968	0
729970	LOC729970	0
729973	LOC729973	0
729974	RFPL4AL1	0.0138889
729975	LINC01530	0
729978	NPIPB2	0
100271596	RPS3AP46	0
729987	LINC01776	0
103752581	LINC01055	0
100131046	SALL4P3	0
729991	BORCS8	0
103752584	CCND2-AS1	0
103752583	LINC01075	0
103752586	BIRC6-AS2	0
103752587	FOXC2-AS1	0
103752588	PACERR	0
103752585	RORB-AS1	0
729998	LOC729998	0
729999	LOC729999	0
729993	SHISA9	0.0138889		0
729992	ST13P1	0
103752589	TMEM92-AS1	0
205717	KIAA2018	0	1
730005	SEC14L6	0
100271597	RPS3AP42	0
730010	BRI3P1	0
730013	ABCC6P2	0
100131051	MED28P3	0
730016	QRSL1P1	0
730021	LOC730021	0
730023	KRT8P13	0
730029	RPSAP19	0
100131055	RPS4XP15	0
730041	RHOQP2	0
730043	LOC730043	0
730051	ZNF814	0.0138889	0.11898	0
730052	UBE2V1P2	0
730058	DNM1P49	0
730061	RPL34P33	0
730066	VN1R103P	0
730069	LOC730069	0
730070	RPL26P11	0
730076	LOC730076	0
80146	UXS1	0	1	0
100271600	RPS3AP51	0
100131065	VN1R38P	0
730086	ALG1L15P	0
730087	ZNF726	0
730091	LINC00886	0
730092	RRN3P1	0
730094	C16orf52	0
730098	LOC730098	0
730100	LOC730100	0
730101	LOC730101	0
730102	CRYZL2P	0
100271601	RPS3AP50	0
730109	LINC01100	0
730110	LOC730110	0
730112	FAM166B	0	1
730129	LOC730129	0
730130	TMEM229A	0
730138	PFN1P1	0
730144	EIF1P3	0
205860	TRIML2	0	1
730152	GSTA7P	0
730153	NPIPB10P	0
730159	TEX50	0
730174	NAP1L4P3	0
100131083	RPS8P5	0
730177	RPS26P16	0
730180	RBBP4P3	0
730183	LOC730183	0
100131085	RPL7P12	0
730187	RPS10P9	0
730190	ZNF101P2	0
100131087	RPLP1P11	0
730196	VN1R64P	0
730198	MEIS1-AS3	0
388523	ZNF728	0
730202	LOC730202	0
100131089	SRP14-AS1	0
100271605	RPL27AP8	0
730211	HSP90AA5P	0
730213	RPL5P5	0
730222	LOC730222	0
730227	LINC01136	0
730232	EEF1A1P32	0
100271606	RPL37AP9	0
730234	LOC730234	0
730239	ZDHHC20P4	0
100131096	TNRC6C-AS1	0
730246	HNRNPA1P59	0
730249	ACOD1	0
730255	RPL17P8	0
730257	LOC730257	0
730262	PPIAL4E	0	1
730268	LOC730268	0
100131103	TATDN2P1	0
730291	ZNF735	0	1
730338	LOC730338	0
100131117	ZBTB20-AS1	0
100131118	VN1R67P	0
128025	WDR64	0	1
730394	GTF2H2C_2	0
388532	RPL21P131	0
110437700	FLICR	0
100131135	MTHFD2P4	0
100131141	VN1R95P	0
100131143	RPL23AP19	0
100131151	RPLP0P8	0
388536	ZNF790	0	1	0
100131160	RPL39P20	0
100131161	RPSAP39	0
100271621	RPL23AP72	0
206338	AQPEP	0.0138889	1
100131173	RPS29P12	0
100271622	RPL23AP67	0
100131176	WDR86-AS1	0
206358	SLC36A1	0	1	0
730647	HINT1P1	0
730668	LOC730668	0
107161144	DTX2P1	0
107161145	PMS2P11	0
107161146	MTND2P34	0
107161147	MTND2P35	0
107161148	MTND2P36	0
107161150	MTND2P37	0
107161151	AOX3P-AOX2P	0
100271624	RPL23AP78	0
107161153	MTCO2P10	0
107161154	PGBD4P1	0
107161159	LINC02415	0
107161160	MTND3P11	0
107161161	MTND3P14	0
107161162	MTND3P15	0
107161163	NPAP1P7	0
206412	C6orf163	0		0
107161164	MTND3P18	0
100131187	TSTD1	0	1
206426	PIP5K1P1	0
100131196	RPS25P8	0
730747	RPL14P3	0
730755	KRTAP2-3	0
100271627	RPL23AP81	0
107161229	MTATP8P3	0
107161230	CLUHP10	0
110175910	MIR4527HG	0
730792	SFR1P2	0
730811	MYT1L-AS1	0
100131213	ZNF503-AS2	0
100271630	RPL35AP26	0
730861	RPS3AP29	0
100271632	RPL35AP32	0
730888	DEPDC1P1	0
100131229	RPL6P17	0
100131230	RPL30P4	0
100131234	MIR181A1HG	0
100271634	RPL35AP33	0
100131236	PCBP2P3	0
730971	LINC02447	0
730974	PRELID3BP7	0
730978	CICP5	0
730993	RPS3AP39	0
100131246	RPL9P27	0
100271637	RPL35AP28	0
100131250	SPCS2P1	0
388556	RPS9P4	0
100271638	RPL35AP29	0
100271639	RPL35AP30	0
100131261	PNRC2P1	0
731075	LOC731075	0
388558	ZNF808	0	1	0
337867	UBAC2	0	1	0
337872	HIST3H2BA	0
337873	HIST2H2BC	0
337874	HIST2H2BD	0
337875	HIST2H2BA	0
337876	CHSY3	0	1	0
337878	KRTAP7-1	0
337879	KRTAP8-1	0	1
337880	KRTAP11-1	0.0138889	1
337882	KRTAP19-1	0	1
388559	ZNF888	0
100131268	TPT1P1	0
731157	LOC731157	0
337959	KRTAP13-2	0	1
337960	KRTAP13-3	0	1
337963	KRTAP23-1	0	1
337964	KRTAP13-5P	0
337965	KRTAP13-6P	0
337966	KRTAP6-1	0	1
337967	KRTAP6-2	0	1
337968	KRTAP6-3	0	1
337969	KRTAP19-2	0	1
337970	KRTAP19-3	0	1
337971	KRTAP19-4	0	1
337972	KRTAP19-5	0	1
337973	KRTAP19-6	0	1
337974	KRTAP19-7	0	1
337975	KRTAP20-1	0	1
337976	KRTAP20-2	0	1
337977	KRTAP21-1	0	1
337978	KRTAP21-2	0	1
337979	KRTAP22-1	0	1
337980	KRTAP8-2P	0
337981	KRTAP8-3P	0
337982	KRTAP19-9P	0
337983	KRTAP19-10P	0
337984	KRTAP19-11P	0
337985	KRTAP20-3	0
337986	KRTAP21-4P	0
100131286	RPS19P5	0
100271645	RPL36AP42	0
338002	LINC00524	0
338004	LINC00226	0
338005	LINC00221	0
731220	RFX8	0		0
731223	LINC01220	0
388564	TMEM238	0
338017	KRT8P1	0
100271646	RPL36AP43	0
100271647	RPL36AP47	0
731275	LINC01347	0
388566	ZNF470	0	1
100131302	PTCD2P1	0
338069	ST7-OT4	0
100271648	RPL36AP50	0
114184	SIGLEC18P	0
388567	ZNF749	0	1
338091	PSMD10P3	0
731308	DYNLL1P2	0
338094	FAM151A	0	1	0
338095	PSME2P3	0
338096	PSME2P4	0
338097	PSME2P5	0
338098	PSME2P6	0
338099	PSME2P2	0
100131309	THAP12P9	0
100271649	RPS15AP32	0
207032	RPL36AP52	0
80148	PQLC1	0	1
100271650	RPS15AP36	0
207063	DHRSX	0	1
388569	ZNF324B	0	1
100271651	RPS15AP37	0
100271652	RPS15AP31	0
207107	SFTA1P	0
731424	MIR3945HG	0
114185	SIGLEC26P	0
100271644	RPL36AP41	0
207147	TRY2P	0
207148	TRY7	0
100131339	RPL32P4	0
388574	RPL23AP87	0
102443352	LOC102443352	0
338321	NLRP9	0.0138889	1	0
338322	NLRP10	0	1
338323	NLRP14	0	1	0
338324	S100A7A	0	1
338328	GPIHBP1	0	1
114186	SIGLEC27P	0
338339	CLEC4D	0	1
338376	IFNE	0	1
119358	SNRPD2P1	0
338382	RAB7B	0
338388	MRPS16P3	0
731605	BCLAF1P2	0
338389	MRPS24P1	0
338391	HIST2H2BB	0
338390	MRPS25P1	0
388579	TUBB8P11	0
338396	TAS2R2P	0
338398	TAS2R60	0	1
338399	TAS2R62P	0
338412	TAS2R64P	0
338413	TAS2R63P	0
338414	TAS2R18P	0
731631	LOC731631	0
100131374	PABPC1P5	0
731642	RPL18AP9	0
338427	SNORD108	0
338428	SNORD109A	0
338429	SNORD109B	0
338433	SNORD115-1	0
338436	BLACE	0
338440	ANO9	0	1	0
731656	LINC01348	0
338442	HCAR2	0
338448	GTF2IP2	0
100131379	RPL36AP1	0
114187	SIGLEC28P	0
338470	MESTP1	0
731688	RPL21P120	0
100131387	RPL39P32	0
731716	PRKRAP1	0
100131390	SP9	0
100131393	UBQLN4P2	0
731741	RPL32P12	0
100131396	RPS6P14	0
731755	LOC731755	0
119392	SFR1	0
338557	FFAR4	0
731779	LINC01300	0
338567	KCNK18	0	1
731789	FAM238B	0
338579	ANKRD30BP3	0
114188	SIGLEC29P	0
338588	LINC00705	0
338591	CHCHD3P1	0
338596	ST8SIA6	0	1	0
338599	DUPD1	0	1
338611	RPS26P40	0
100131415	OR7E163P	0
338637	OR52M2P	0
338645	LUZP2	0.0277778	1	0
100131418	RPS27P22	0
338651	KRTAP5-AS1	0
338653	KCNQ1-AS1	0
338657	CCDC84	0	1
338661	TMEM225	0.0138889	1
338662	OR8D4	0	1
338667	VSIG10L2	0
338674	OR5F1	0	1
338675	OR5AP2	0	1
338692	ANKRD13D	0	1
338694	LOC338694	0
338699	ANKRD42	0	1	0
338707	B4GALNT4	0	1	0
114189	SIGLEC31P	0
80149	ZC3H12A	0	1
338739	CSTF3-AS1	0
338751	OR52L1	0.0138889	1
338755	OR2AG2	0	1
338758	ATP2B1-AS1	0
338761	C1QL4	0	1
338773	TMEM119	0	1
338785	KRT79	0	1
338797	LINC02370	0
338799	LINC01089	0
338805	ST13P8	0
338809	C12orf74	0	1
338811	FAM19A2	0	1
100131451	TLR12P	0
338817	LINC01252	0
338821	SLCO1B7	0
114190	SIGLEC30P	0
390326	OR6C76	0	1
338862	LINC00550	0
338864	LINC00347	0
338870	RPS12P23	0
338872	C1QTNF9	0	1
338879	RNASE10	0	1	0
100131467	RPS6P9	0
100131469	RPSAP62	0
338917	VSX2	0	1	0
338949	TMEM202	0	1
100131481	RPL21P38	0
338963	LOC338963	0
732199	RPL29P21	0
339005	WHAMMP3	0
732229	LOC732229	0
122888	PTBP1P	0
100131493	ZIK1P1	0
732253	TDRG1	0
339039	PKD1P3	0
339044	PKD1P1	0
732265	LOC732265	0
732275	LINC00917	0
339059	LOC339059	0
388606	SDHDP7	0
114192	SIGLEC20P	0
339105	PRSS53	0	1
339122	RAB43	0	1
339123	JMJD8	0	1
100216001	MANCR	0
339145	FAM92B	0	1
100271437	RPL21P109	0
339166	LOC339166	0
339168	TMEM95	0	1	0
388610	TRNP1	0
339175	METTL2A	0	1	0
339184	CCDC144NL	0	1
339186	KRT17P4	0
100131526	RPL26P6	0
339192	LOC339192	0
100131527	RPL19P7	0
339201	ASB16-AS1	0
339210	C17orf67	0	1	0
339221	ENPP7	0	1
339229	OXLD1	0
339230	CCDC137	0	1
339231	ARL16	0	1	0
732448	CCDC58P3	0
100131535	RPL5P28	0
339240	KRT17P5	0
339241	KRT17P2	0
339244	KRT16P4	0
100131539	ZNF705E	0
339256	NOS2P3	0
339257	TNPO1P3	0
339258	KRT17P7	0
339260	LOC339260	0
339263	C17orf51	0
339287	MSL1	0	1	0	0.0277778	17q21.2	Del	0.030954	0	0.0277778
339290	LINC00667	0
339291	LRRC30	0	1
339298	LOC339298	0
100131548	RPS6P4	0
339302	CPLX4	0	1
339318	ZNF181	0	1
732538	FBXO36P1	0
339324	ZNF260	0	1	0
339327	ZNF546	0.0138889	1	0
119548	PNLIPRP3	0	1	0
339344	MYPOP	0	1	0
339345	NANOS2	0	1
339352	LOC339352	0
339366	ADAMTSL5	0	1
339390	CLEC4G	0	1
339396	NEFHP1	0
339398	LINGO4	0	1
339400	FLG-AS1	0
100131568	RBM43P1	0
339403	RXFP4	0	1
339416	ANKRD45	0	1	0
100131572	RPS27P9	0
339442	LINC01343	0
339448	C1orf174	0	1	0
339451	KLHL17	0	1	0
339453	TMEM240	0
339456	TMEM52	0	1
339468	LOC339468	0
100216336	RPS24P8	0
100216337	LOC100216337	0
100216338	RPS24P13	0
100216339	RPS24P6	0
100216340	RPS24P16	0
100216341	RPS24P17	0
100216342	RPS24P7	0
339479	BRINP3	0	1
100216346	LOC100216346	0
339483	MTMR9LP	0
339487	ZBTB8OS	0	1	0
339488	TFAP2E	0	1
100216355	LOC100216355	0
100216356	LOC100216356	0
339500	ZNF678	0	1	0
339501	PRSS38	0	1
339505	LINC01141	0
339512	C1orf110	0	1
339521	CCNQP1	0
339524	LINC01140	0
339529	LOC339529	0
339535	LINC01139	0
339539	LOC339539	0
339541	ARMH1	0
339559	ZFP69	0	1
339562	IGKV1OR2-118	0
339568	LINC01734	0
339593	LOC339593	0
100131608	PRR23D1	0
100216466	DNM1P43	0
100216479	FAR2P2	0
100131611	PGAM4P2	0
339622	LINC01692	0
100216487	AKIRIN2P1	0
100216488	LOC100216488	0
100131614	RPS4XP22	0
100216505	DNM1P24	0
100216506	DNM1P25	0
100216507	DNM1P26	0
100216514	DNM1P27	0
100216515	DNM1P36	0
100216516	DNM1P37	0
100216517	DNM1P38	0
100216518	DNM1P39	0
339665	SLC35E4	0	1	0
339666	LOC339666	0
339669	TEX33	0
388630	TRABD2B	0
339674	LINC00634	0
100131623	NUTF2P6	0
100216542	DNM1P45	0
100216544	DNM1P47	0
100216545	KMT2E-AS1	0
100216546	LINC01004	0
100131624	WASF1P1	0
339685	LOC339685	0
649137	ZSCAN5C	0
339736	AK2P2	0
339742	FAM201B	0
339745	SPOPL	0	1
110440226	CCZ1P	0
339751	MAP3K20-AS1	0
339761	CYP27C1	0	1
339766	HEATR7B1	0
100131641	RBM22P12	0
339768	ESPNL	0	1
339778	C2orf70	0	1
339779	C2orf53	0	1
339781	KRT18P19	0
100271438	RPL21P110	0
339788	LINC00298	0
339789	LINC00299	0
339799	EIF3FP3	0
339803	LOC339803	0
339804	C2orf74	0		0.0138889
339807	LINC02579	0
339822	LINC01115	0
339829	CCDC39	0	1	0
339834	CCDC36	0	1
100131655	ZNF236-DT	0
100131656	SDCBPP3	0
339843	WWP1P1	0
339845	ASS1P7	0
339855	KY	0	1
339862	LOC339862	0
339874	LOC339874	0
339879	ALG1L6P	0
339881	EIF4BP8	0
339883	C3orf35	0	1
339894	LINC00880	0
339896	GADL1	0.0138889	1	0
339897	CNN2P6	0
339902	LOC339902	0
339906	PRSS42	0	1
339910	MRPS35P1	0
100131671	SEC13P1	0
339926	EHHADH-AS1	0
339929	LPP-AS2	0
339942	H1FX-AS1	0
339965	CCDC158	0	1	0
339966	LOC339966	0
339967	TMPRSS11A	0	1
339970	GCOM2	0
339975	LOC339975	0
339976	TRIML1	0	1
339977	LRRC66	0	1	0
339978	LINC02260	0
339983	NAT8L	0	1	0	0.0277778	4p16.3	Amp	0.038099	0.0277778	0
339988	LINC002481	0
100131688	VN1R68P	0
340017	LINC02433	0
340024	SLC6A19	0.0138889	1	0
119687	OR51A7	0	1
340037	PRR7-AS1	0
119692	OR51S1	0	1
340061	TMEM173	0	1
340069	FAM170A	0.0138889	1
119695	OR52R1	0	1
340073	C5orf66-AS2	0
340074	LINC01959	0
340075	ARSI	0	1
340089	LOC340089	0
340090	LOC340090	0
340094	LINC01020	0
340096	H3.X	0
100652739	RAET1E-AS1	0
340107	LINC02239	0
100652740	PYCARD-AS1	0
340113	LINC02120	0
100131711	RFC3P1	0
340120	ANKRD34B	0	1
100131713	RPL29P11	0
340146	SLC35D3	0	1
100652748	TIMM23B	0
100652749	SPATA8-AS1	0
340152	ZC3H12D	0	0.552286
340156	MYLK4	0	1
340168	DPPA5	0	1
340184	LOC340184	0
340192	IQCB2P	0
340198	IFITM4P	0
100652759	PRICKLE2-AS1	0
340204	CLPSL1	0
340205	TREML1	0	1
340206	TREML3P	0
340217	NANOGP3	0
340221	TNRC18P3	0
100131733	USP30-AS1	0
340252	ZNF680	0	1
340260	UNCX	0	1
340267	COL28A1	0	1
340268	LOC340268	0
100652772	NNT-AS1	0
340273	ABCB5	0.0138889	1	0
340274	ASS1P11	0
340277	FAM221A	0
340286	FAM183BP	0
104326051	MAFA-AS1	0
104326052	NRIR	0
340307	CTAGE6	0
100652781	SNX29P1	0
104326058	SMAD1-AS1	0
340348	TSPAN33	0	1	0
340351	AGBL3	0		0
340357	LOC340357	0
340359	KLHL38	0	1
100131759	RPL19P3	0
340371	NRBP2	0	1	0
100131761	RPS12P12	0
340385	ZNF517	0	3.6608e-13
340390	KIAA1875	0
128153	SPATA17	0	1	0
340393	TMEM249	0
100652801	NXT1P1	0
119764	OR4X2	0	1
340419	RSPO2	0	1	0
119765	OR4B1	0	1
649166	LOC649166	0
340441	POTEA	0	1
100131775	PSMA2P2	0
340443	RPS5P5	0
340451	CPP	0
119772	OR52M1	0.0138889	1
340460	KRT18P24	0
119775	OR52P2P	0
388662	SLC6A17	0	1	0
340481	ZDHHC21	0	1	0
340485	ACER2	0	1	0
340499	IMPDH1P1	0
340501	TCEA1P3	0
100131787	RPS27P7	0
100217367	LOC100217367	0
100131788	RPL26P29	0
340508	GAS2L1P2	0
340512	LOC340512	0
100131789	VN1R46P	0
340515	LINC01501	0
340526	RGAG4	0	1
340527	NHSL2	0	1
340529	PABPC1L2A	0
340533	KIAA2022	0.0138889	1
340542	BEX5	0.0138889	1
340543	TCEAL5	0	1
340544	MORF4L2-AS1	0
340547	VSIG1	0.0138889	1	0
100131797	RPL15P19	0
340554	ZC3H12B	0	1
340562	SATL1	0.0138889	1
100652831	NANOGNBP3	0
100131800	UBE2D3P4	0
340569	LOC340569	0
340571	SIAH1P1	0
100131801	PET100	0
340578	DCAF12L2	0	1
340581	LINC02243	0
340591	CA5BP1	0
100131805	RPL6P18	0
340595	RTL4	0	1
340596	LHFPL1	0	1
340598	KRT18P48	0
340600	ATF4P2	0
340602	CXorf67	0
340618	FAM41AY1	0
100131816	UBE2DNL	0
340654	LIPM	0
340665	CYP26C1	0.0138889	1
100131823	SUMO2P7	0
100652857	TMCO5B	0
100131827	ZNF717	0		0
340706	VWA2	0	1	0
340719	NANOS1	0	1
340745	LRIT2	0.0138889	1
340749	RPL7AP8	0
649179	PRAMENP	0
340780	IMPDH1P5	0
340784	HMX3	0	1
100131846	RPL23AP83	0
340811	AKR1C8P	0
100873064	AIMP1P2	0
100873065	PTCHD1-AS	0
340844	AHCYP1	0
340888	AKR1B10P1	0
340895	MALRD1	0
100131866	RPS2P9	0
340900	EBLN1	0
649186	VN2R17P	0
100873165	SRGAP2-AS1	0
100873166	SETP7	0
100873168	MTCYBP2	0
103625681	LLPH-AS1	0
100873169	MTCYBP4	0
340947	EIF3LP3	0
103625683	LINC00456	0
100873170	MTND1P2	0
100873171	MTND1P4	0
100873174	MTND1P5	0
100873173	MTND1P6	0
100873172	MTND1P7	0
100873175	MTND2P4	0
100873176	MTND2P5	0
100873177	MTND2P6	0
100873179	MTND2P7	0
100873178	MTND2P8	0
100873180	MTND3P2	0
100873181	MTND3P4	0
100873182	MTND3P6	0
100873186	MTND3P5	0
100873187	MTND3P3	0
100873183	MTND3P7	0
100873185	MTND3P8	0
100873184	MTND3P9	0
100873188	MTND4P2	0
100873189	MTND4P3	0
100873190	MTND4P4	0
100873191	MTND4P5	0
100873192	MTND4P6	0
100873195	MTND4P7	0
100873194	MTND4P8	0
100873193	MTND4P9	0
100873196	MTND5P6	0
100873200	MTND5P4	0
100873201	MTND5P5	0
100873202	MTCO2P2	0
100873203	MTCO2P3	0
100873204	MTCYBP3	0
100873205	MTCO1P3	0
100873206	MTND5P1	0
100873207	MTCO3P2	0
100873208	MTND3P1	0
100873209	MTND5P2	0
100873210	MTND5P3	0
100873211	MTND4P1	0
100873212	MTND1P11	0
100873213	MTND1P16	0
100873214	MTND1P26	0
100873215	MTND1P28	0
100873216	MTND1P29	0
100873217	MTND1P31	0
100873218	MTND1P33	0
100873219	MTND1P34	0
100873220	MTND1P19	0
100873221	MTND1P9	0
100873222	MTND2P11	0
100873223	MTND2P14	0
100873224	MTND2P18	0
100873225	MTND2P19	0
100873226	MTND2P20	0
100873227	MTND2P21	0
100873228	MTND2P22	0
100873229	MTND2P23	0
100873230	MTND2P24	0
100873231	MTND2P25	0
100873232	MTND2P27	0
100873233	MTND2P29	0
100873234	MTND2P30	0
100873235	MTND2P31	0
100873236	MTND2P33	0
100873237	MTND2P32	0
100873238	MTND2P10	0
100873239	MTND3P10	0
100873240	MTND4P15	0
100873241	MTND4P16	0
100873242	MTND4P17	0
341019	DCDC1	0.0138889	1
100873243	MTND4P21	0
100873244	MTND4P22	0
100873245	MTND4P23	0
100873246	MTND4P25	0
100873247	MTND4P26	0
100873248	MTND4P27	0
100873249	MTND4P28	0
100873250	MTND4P29	0
100873251	MTND4P30	0
100873252	MTND4P31	0
100873254	MTND4P24	0
100873255	MTND4P11	0
341032	C11orf53	0	1	0
100873256	MTND4P10	0
100873253	MTND4P32	0
100873257	MTND5P12	0
100873258	MTND5P14	0
100873259	MTND5P15	0
100873260	MTND5P22	0
100873261	MTND5P23	0
100873262	MTND5P24	0
100873263	MTND5P25	0
100873264	MTND5P27	0
100873265	MTND5P29	0
100873268	MTND5P26	0
100873269	MTND5P20	0
100873270	MTND5P19	0
100873271	MTND5P18	0
100873272	MTND5P13	0
100873266	MTND5P30	0
100873267	MTND5P31	0
100873273	RNA5SP18	0
100873274	RNA5SP19	0
100873275	RNA5SP20	0
100873276	RNA5SP21	0
100873277	RNA5SP22	0
341056	LOC341056	0
100873278	RNA5SP23	0
100873279	RNA5SP40	0
100873280	RNA5SP41	0
100873281	RNA5SP42	0
100873282	RNA5SP43	0
100873283	RNA5SP44	0
100873284	RNA5SP45	0
100873285	RNA5SP46	0
100873286	RNA5SP47	0
100873287	RNA5SP48	0
100873288	RNA5SP49	0
100873289	RNA5SP51	0
100873290	RNA5SP52	0
100873291	RNA5SP53	0
100873292	RNA5SP54	0
100873293	RNA5SP55	0
100873294	RNA5SP56	0
100873295	RNA5SP60	0
100873296	RNA5SP61	0
100873297	RNA5SP62	0
100873298	RNA5SP63	0
100873299	RNA5SP64	0
100873300	RNA5SP65	0
100873301	RNA5SP66	0
100873302	RNA5SP67	0
100873303	RNA5SP68	0
100873304	RNA5SP69	0
100873305	RNA5SP71	0
100873306	RNA5SP72	0
100873307	RNA5SP73	0
100873308	RNA5SP74	0
100873309	RNA5SP75	0
100873310	RNA5SP76	0
100873311	RNA5SP77	0
100873312	RNA5SP78	0
100873313	RNA5SP79	0
100873314	RNA5SP80	0
100873316	RNA5SP82	0
100873317	RNA5SP84	0
100873318	RNA5SP85	0
100873319	RNA5SP86	0
100873320	RNA5SP87	0
100873321	RNA5SP88	0
100873322	RNA5SP89	0
100873323	RNA5SP90	0
100873324	RNA5SP91	0
100873325	RNA5SP92	0
100873326	RNA5SP93	0
100873327	RNA5SP94	0
100873328	RNA5SP95	0
100873329	RNA5SP96	0
100873332	MTND6P21	0
100873330	RNA5SP97	0
100873334	RNA5-8SP3	0
100873335	RNA5-8SP5	0
100873336	RNA5-8SP6	0
100873337	MTND1P14	0
100873338	MTND1P18	0
100873339	MTND1P20	0
341116	MS4A10	0	1	0
100873340	MTND1P21	0
100873342	MTND1P17	0
100873343	MTND1P10	0
100873341	MTND1P24	0
100873344	MTND2P12	0
100873345	MTND2P13	0
100873346	MTND2P15	0
100873347	MTND2P16	0
100873348	MTND2P17	0
100873349	MTND2P26	0
100873350	MTND4P18	0
100873351	MTND4P19	0
100873352	MTND4P20	0
78986	DUSP26	0	1	0
78987	CRELD1	0	1	0
78988	MRP63	0	1
78989	COLEC11	0	1	0
100873353	MTND5P17	0
108868751	DIGIT	0
100873354	MTND5P21	0
341128	OR7E1P	0
78990	OTUB2	0	1
78995	C17orf53	0	1		0.0277778	17q21.2	Del	0.030954	0	0.0277778
78996	C7orf49	0	1
78997	GDAP1L1	0	1	0
78991	PCYOX1L	0	1
78999	LRFN4	0	1
79000	AUNIP	0
78994	PRR14	0	1	0
79002	C19orf43	0	1
79003	MIS12	0	1
79004	CUEDC2	0.0138889	1	0
341148	CYCSP27	0
79006	METRN	0	1
79007	DBNDD1	0	1	0
341152	OR2AT4	0	1
79009	DDX50	0.0138889	1
100873372	RNA5SP101	0
100873373	RNA5SP102	0
79012	CAMKV	0	1
100873374	RNA5SP103	0
100873375	RNA5SP104	0
79015	LINC01260	0
79016	DDA1	0	1	0
79017	GGCT	0	1
79018	GID4	0
79019	CENPM	0	1	0
79020	C7orf25	0	1
100873380	RNA5SP110	0
100873381	RNA5SP111	0
79023	NUP37	0	1	0
100873392	RNA5SP122	0			0	2q37.3	Del	0.030954	0.0138889	0
79025	C20orf195	0	1
79026	AHNAK	0	1	0
100873386	RNA5SP116	0
100873387	RNA5SP117	0
100873388	RNA5SP118	0
100873389	RNA5SP119	0
79031	PDCL3	0	1
100873391	RNA5SP121	0
79033	ERI3	0	1	0
79034	C7orf26	0	1	0
79035	NABP2	0.0138889
79036	KXD1	0
79037	PVRIG	0.0138889	1
100873397	RNA5SP127	0
79039	DDX54	0	1	0
100873399	RNA5SP129	0
100873400	RNA5SP131	0
100873401	RNA5SP132	0
100873402	RNA5SP133	0
100873403	RNA5SP135	0
100873404	RNA5SP136	0
100873405	RNA5SP137	0
79047	KCTD15	0	1	0
100873407	RNA5SP139	0
100873408	RNA5SP141	0
79050	NOC4L	0	1	0
100873410	RNA5SP143	0
100873411	RNA5SP144	0
79053	ALG8	0	1	0
100873413	RNA5SP146	0
79055	PSMA2P3	0
79056	PRRG4	0	1	0
79057	PRRG3	0	1
79058	ASPSCR1	0	1	0
100873418	RNA5SP152	0
100873419	RNA5SP153	0
100873420	RNA5SP154	0
100873421	RNA5SP155	0
100873422	RNA5SP156	0
341208	HEPHL1	0	1	0
79065	ATG9A	0	1
79066	METTL16	0		0
100873426	RNA5SP160	0
79068	FTO	0.0138889	1	0
100873437	RNA5SP173	0			0.0138889	4q34.3	Del	2.2307e-06	0	0.0138889
79070	KDELC1	0	1
79071	ELOVL6	0	1	0
79072	FASTKD3	0	1	0
100873432	RNA5SP167	0
79074	C2orf49	0	1
79075	DSCC1	0	1	0
100873435	RNA5SP170	0
79077	DCTPP1	0	1
79078	C1orf50	0	1	0
100873438	RNA5SP176	0
79080	CCDC86	0	1	0
79081	C11orf48	0	1
100873441	RNA5SP179	0
79083	MLPH	0	1	0
100873443	RNA5SP181	0
100873444	RNA5SP182	0
341230	ASS1P13	0
79087	ALG12	0	1	0
79086	C19orf42	0	1
79089	TMUB2	0	1		0.0277778	17q21.2	Del	0.030954	0	0.0277778
100131932	RCC2P3	0
79091	METTL22	0
79092	CARD14	0.0138889	1	0
100873452	RNA5SP190	0
79094	CHAC1	0	1
79095	C9orf16	0	1
79096	C11orf49	0	1	0.0138889
100873456	RNA5SP194	0
79098	C1orf116	0	1	0
100873458	RNA5SP196	0
79100	LINC00626	0
100873460	RNA5SP198	0
100873461	RNA5SP200	0
100873462	RNA5SP201	0
79104	MEG8	0
100873464	RNA5SP203	0
100873465	RNA5SP204	0
100873466	RNA5SP205	0
100873467	RNA5SP207	0
79109	MAPKAP1	0	1	0
100873469	RNA5SP209	0
100873470	RNA5SP210	0
100873471	RNA5SP211	0
100873472	RNA5SP212	0
100873473	RNA5SP213	0
100873474	RNA5SP214	0
100873475	RNA5SP215	0
100873476	RNA5SP216	0
100873477	RNA5SP217	0
100873478	RNA5SP218	0
102577424	LINC01574	0
102577425	ARHGAP23P1	0
102577426	LINC01962	0
100873482	RNA5SP223	0
100873483	RNA5SP224	0
100873484	RNA5SP225	0
100873485	RNA5SP227	0
100873486	RNA5SP228	0
100873487	RNA5SP229	0
100873488	RNA5SP230	0
100873489	RNA5SP231	0
100873490	RNA5SP232	0
79132	DHX58	0	1	0	0.0277778	17q21.2	Del	0.030954	0	0.0277778
79133	NDUFAF5	0			0.0138889	20p12.1	Del	0.030954	0	0.0138889
341276	OR10A2	0	1
79135	APOO	0	1	0.0138889
79136	LY6G6E	0
79137	FAM134A	0	1
341277	OVCH2	0	1
79139	DERL1	0	1	0
79140	CCDC28B	0	1	0
100873500	RNA5SP242	0
79142	PHF23	0	1	0
79143	MBOAT7	0	1	0
79144	PPDPF	0	1
79145	CHCHD7	0	1
100873505	RNA5SP249	0
79147	FKRP	0	1
79148	MMP28	0	1	0
100873508	RNA5SP252	0
79150	MGC4859	0
100873510	RNA5SP256	0
79152	FA2H	0.0138889	1	0
79153	GDPD3	0	1
79154	DHRS11	0	1
100873514	RNA5SP260	0
79156	PLEKHF1	0	1	0
79157	MFSD11	0	1	0
79158	GNPTAB	0	1	0
79159	NOL12	0	1
79160	LINC01711	0
79161	C7orf23	0	1
388695	LYSMD1	0	1	0
100131947	PRPF38AP2	0
100873523	RNA5SP270	0
79165	LENG1	0	1	0
79166	LILRP2	0
79167	LILRP1	0
79168	LILRA6	0	1
79169	C1orf35	0	1
79170	PRR15L	0	1	0
341315	PABPC1P4	0
79172	CENPO	0	1	0
79173	C19orf57	0.0138889	1
79174	CRELD2	0	1	0
79175	ZNF343	0	1	0	0.0138889	20p12.1	Del	0.030954	0	0.0138889
79176	FBXL15	0	1	0
79171	RBM42	0	1	0
100873537	RNA5SP284	0
100873538	RNA5SP285	0
79180	EFHD2	0	1	0
100873540	RNA5SP287	0
100873541	RNA5SP288	0
100873542	RNA5SP289	0
79184	BRCC3	0	1	0
100873544	RNA5SP291	0
100873545	RNA5SP292	0
79187	FSD1	0	1	0
100873547	RNA5SP294	0
341333	HNRNPA1P70	0
79190	IRX6	0	1
79191	IRX3	0	0.000184472
79192	IRX1	0	1	0
100873552	RNA5SP501	0
100873553	RNA5SP502	0
100873554	RNA5SP503	0
100873555	RNA5SP504	0
100873556	RNA5SP505	0
100873557	RNA5SP506	0
100873558	RNA5SP507	0
100873559	RNA5SP508	0
100873560	RNA5SP509	0
341346	C12orf70	0
100873571	RNA5-8SP2	0
100873572	RNA5-8SP4	0
100873573	RNA5-8SP7	0
341350	OVCH1	0.0138889	1
100873574	RNA5SP299	0
100873575	RNA5SP300	0
100873576	RNA5SP301	0
100873577	RNA5SP303	0
100873578	RNA5SP304	0
100873579	RNA5SP305	0
100873580	RNA5SP306	0
100873581	RNA5SP307	0
100873582	RNA5SP308	0
100873583	RNA5SP309	0
100873584	RNA5SP318	0
100873585	RNA5SP319	0
100873586	RNA5SP320	0
100873587	RNA5SP321	0
100873588	RNA5SP322	0
100873589	RNA5SP323	0
100873590	RNA5SP324	0
100873591	RNA5SP325	0
100873592	RNA5SP326	0
100873593	RNA5SP327	0
100873594	RNA5SP328	0
100873595	RNA5SP329	0
100873596	RNA5SP330	0
100873597	RNA5SP331	0
100873598	RNA5SP332	0
100873599	RNA5SP336	0
128192	PPIAP35	0
341378	LOC341378	0
100873600	RNA5SP337	0
100873601	RNA5SP338	0
100873602	RNA5SP339	0
100873603	RNA5SP340	0
100873604	RNA5SP341	0
100873605	RNA5SP343	0
100873606	RNA5SP344	0
100873607	RNA5SP345	0
100873608	RNA5SP346	0
100873609	RNA5SP347	0
100873610	RNA5SP348	0
100873611	RNA5SP349	0
100873612	RNA5SP352	0
341392	ACSM4	0	1
100873613	RNA5SP353	0
100873614	RNA5SP354	0
100873615	RNA5SP356	0
100873616	RNA5SP357	0
100873617	RNA5SP358	0
100873618	RNA5SP359	0
100873619	RNA5SP360	0
100873620	RNA5SP361	0
100873621	RNA5SP362	0
79258	MMEL1	0	1	0
100873622	RNA5SP363	0
100873623	RNA5SP364	0
341405	ANKRD33	0	1
100873624	RNA5SP365	0
100873625	RNA5SP366	0
100873626	RNA5SP367	0
100873627	RNA5SP368	0
100873628	RNA5SP369	0
100873629	RNA5SP371	0
100873630	RNA5SP372	0
79269	DCAF10	0	1	0
100873631	RNA5SP373	0
100873632	RNA5SP374	0
79272	OR52X1P	0
341416	OR6C2	0.0277778	1
79274	OR52L2P	0
341418	OR6C4	0	1
79273	OR7E94P	0
100873636	RNA5SP380	0
100873637	RNA5SP382	0
100873638	RNA5SP383	0
100873639	RNA5SP384	0
100873640	RNA5SP385	0
79282	OR7E93P	0
79283	OR5P1P	0
100873643	RNA5SP390	0
100873644	RNA5SP391	0
100873645	RNA5SP392	0
100873646	RNA5SP393	0
100873647	RNA5SP394	0
79289	OR5H8	0
79290	OR13A1	0	1	0
79291	OR5H7P	0
100873652	RNA5SP399	0
100873653	RNA5SP400	0
79294	OR4C7P	0
79295	OR5H6	0	1
79296	OR52E1	0
79297	OR5H5P	0
100873657	RNA5SP405	0
79299	OR5H4P	0
79300	OR51P1P	0
79301	OR9L1P	0
79302	OR52J1P	0
100873662	RNA5SP410	0
100873663	RNA5SP412	0
100873664	RNA5SP413	0
79306	OR4K7P	0
100873666	RNA5SP415	0
79308	OR4P1P	0
79309	OR5H3P	0
79310	OR5H2	0.0138889	1
100873670	RNA5SP419	0
79312	OR1AA1P	0
79313	OR2AD1P	0
79314	OR4K6P	0
79315	OR7E91P	0
79316	OR8B9P	0
79317	OR4K5	0.0138889	1
79318	OR4K4P	0
341457	PPIAP8	0
100873688	RNA5SP440	0			0.0277778	17q21.2	Del	0.030954	0	0.0277778
100873689	RNA5SP441	0			0.0277778	17q21.2	Del	0.030954	0	0.0277778
79322	OR4N1P	0
79323	OR6E1P	0
79324	OR51G1	0.0138889	1
341469	MRPS7P2	0
79321	OR6M3P	0
100873686	RNA5SP437	0
100873687	RNA5SP438	0
100873690	RNA5SP444	0
100873691	RNA5SP445	0
79331	OR2AF1P	0
100873692	RNA5SP446	0
100873693	RNA5SP447	0
79334	OR11H2	0
100873694	RNA5SP449	0
79336	OR5AH1P	0
100873696	RNA5SP451	0
100873697	RNA5SP452	0
79339	OR51B4	0	1
100873699	RNA5SP454	0
100873700	RNA5SP455	0
79342	OR51B3P	0
100873702	RNA5SP457	0
100873703	RNA5SP459	0
79345	OR51B2	0	1
79346	OR4C5	0
100873706	RNA5SP462	0
100873716	RNA5SP474	0			0.0138889	20p12.1	Del	0.030954	0.0138889	0.0138889
100873717	RNA5SP475	0			0.0277778	20p12.1	Del	0.030954	0	0.0277778
100873718	RNA5SP476	0			0	20p12.1	Del	0.030954	0	0
100873719	RNA5SP477	0			0.0138889	20p12.1	Del	0.030954	0	0.0138889
100873711	RNA5SP467	0
100873712	RNA5SP469	0
100873713	RNA5SP470	0
100873714	RNA5SP471	0
100873715	RNA5SP472	0
100873720	RNA5SP478	0
100873721	RNA5SP479	0
100873722	RNA5SP480	0
100873723	RNA5SP481	0
100873724	RNA5SP482	0
100873725	RNA5SP483	0
79363	CPLANE2	0
100873726	RNA5SP484	0
79365	BHLHE41	0	1	0
79366	HMGN5	0	1
100873727	RNA5SP485	0
79368	FCRL2	0.0138889	1
79369	B3GNT4	0	1
79370	BCL2L14	0	1	0
100873730	RNA5SP488	0
100873731	RNA5SP489	0
100873732	RNA5SP490	0
100873742	GOLGA2P4	0
100873743	NCSTNP1	0
100873744	PFN1P8	0
100873736	RNA5SP494	0
100873737	RNA5SP495	0
100873738	RNA5SP496	0
100873739	RNA5SP497	0
100873745	RNU6-10P	0
100873746	RNU6-14P	0
100873751	PHBP14	0
100873752	PHBP15	0
100873753	RNU6-16P	0
100873754	RNU6-19P	0
100873755	RNU6-23P	0
100873756	RNU6-28P	0
100873748	RNU6-33P	0
100873749	RNU6-34P	0
100873750	RNU6-35P	0
100873757	RNU6-36P	0
100873758	RNU6-39P	0
100873759	RNU6-45P	0
100873760	RNU6-46P	0
100873761	RNU6-52P	0
100873762	RNU6-53P	0
100873763	RNU6-55P	0
100873764	RNU6-56P	0
79400	NOX5	0	1	0
106903081	DUSP8P5	0
100873765	RNU6-57P	0
100873766	RNU6-58P	0
100873767	RNU6-59P	0
100873768	RNU6-63P	0
100873769	RNU6-64P	0
100873770	RNU6-66P	0
100873771	RNU6-67P	0
100873772	RNU6-68P	0
100873773	RNU6-69P	0
79411	GLB1L	0	1
79412	KREMEN2	0	1
100873774	RNU6-71P	0
79414	LRFN3	0.0138889	1	0
79415	C17orf62	0	1
100873784	PFN1P11	0
100873776	RNU6-75P	0
100873777	RNU6-76P	0
100873787	GPM6BP3	0
100873779	RNU6-79P	0
100873789	AK3P6	0
100873790	FHP1	0
100873791	CHEK2P3	0
100873792	CBX3P4	0
79424	CYP3AP2	0
100873794	ASNSP5	0
341567	H1FNT	0	1
341568	OR8S1	0	1
100873793	PHF2P2	0
100873796	RPL35P9	0
100873798	RPS21P8	0
100873800	RNY4P22	0
100873801	RNY4P23	0
100873802	RNY1P1	0
100873803	RNY1P3	0
100873804	RNY1P4	0
100873805	RNY1P6	0
100873806	RNY1P7	0
100873807	RNY1P8	0
100873808	RNY3P4	0
79441	HAUS3	0	1		0.0277778	4p16.3	Amp	0.038099	0.0277778	0
79442	LRRC2	0	1	0
79443	FYCO1	0	1	0
79444	BIRC7	0	1	0
100873812	CFL1P8	0
100873813	HLFP1	0
79447	C16orf53	0	1
100873814	RNU1-17P	0
100873815	RNU1-18P	0
100873816	RNU1-20P	0
100873810	RNY3P6	0
100873820	RNY3P10	0
100873819	RNY4P26	0
100873821	RNY4P27	0
100873822	RNY4P28	0
100873824	RNU2-7P	0
100873825	RNU2-6P	0
100873826	RNU5F-2P	0
100873827	RNU5E-2P	0
100873828	RNU5E-3P	0
100873829	RNU5E-4P	0
100873830	RNU5A-2P	0
100873831	RNU5A-3P	0
100873832	RNU5E-6P	0
100873833	RNU5F-6P	0
100873834	RNU5F-7P	0
100873835	RNU5A-5P	0
100873836	RNU5E-7P	0
79469	DLEU2L	0
79470	OR51J1	0
100873838	RNU5A-8P	0
100873837	RNU5E-8P	0
79473	OR52N1	0	1
100873841	RNU5D-2P	0
100873840	RNU5E-9P	0
79476	OR5AL2P	0
100873845	RN7SKP1	0
100873846	RN7SKP2	0
100873847	RN7SKP3	0
100873848	RN7SKP4	0
100873849	RN7SKP5	0
79482	OR5AL1	0
79483	OR5BD1P	0
100873850	RN7SKP6	0
100873851	RN7SKP7	0
100873854	MOB1AP2	0
100873852	RN7SKP8	0
79488	OR10D5P	0
100873853	RN7SKP9	0
79490	OR10G6	0
79491	OR5BM1P	0
79492	OR7E97P	0
100873860	RNU1-16P	0
79494	OR8K2P	0
100873861	RNU1-19P	0
341640	FREM2	0	1	0
100873864	LAP3P1	0
79498	OR8I1P	0
79499	OR7L1P	0
100873862	RNU1-21P	0
79501	OR4F5	0	1
100873863	RNU1-22P	0
100873865	RNU1-24P	0
79504	OR4G4P	0
100873873	RN7SKP10	0
100873874	MOB1AP1	0
100873875	PSPC1P2	0
79508	OR5M7P	0
100873870	RNU5A-4P	0
100873878	MORF4L1P6	0
100873879	HMGB3P9	0
79512	OR5M6P	0
100873881	GRAMD4P2	0
100873882	ANKRD26P4	0
100873883	FGFR1OP2P1	0
79515	OR10G5P	0
79513	OR10R1P	0
79514	OR10T1P	0
79518	OR5M4P	0
100873887	PGAM1P3	0
79521	OR52S1P	0
100873890	HMGB3P4	0
100873891	HMGB1P23	0
100873892	HMGB1P29	0
100873893	HMGB1P30	0
100873894	HMGB1P31	0
100873895	HMGB1P38	0
100873896	HMGB1P41	0
100873897	HMGB1P47	0
100873898	HMGB3P12	0
100873899	HMGB3P14	0
100873900	HMGB3P16	0
100873901	HMGB3P21	0
341676	NEK5	0	1
100873903	HSPA9P2	0
79530	OR4C9P	0
100873905	HMGB1P33	0
100873906	HMGB1P42	0
79538	OR13I1P	0
100873908	HMGB3P25	0
100873909	DUTP2	0
100873910	DUTP4	0
100873911	DUTP5	0
100873912	DUTP6	0
341689	CTAGE16P	0
100873913	DUTP7	0
100873914	DUTP8	0
79541	OR2A4	0	1
100873917	LPP-AS1	0
79547	OR2AL1P	0
100873919	NDP-AS1	0
100873920	NHS-AS1	0
79550	OR4C4P	0
79549	OR6J1	0
79546	OR6M2P	0
100873924	HLX-AS1	0
100873921	SYP-AS1	0
100873922	ZFX-AS1	0
100873930	DLG3-AS1	0
100873932	DPYD-AS1	0
100873933	DPYD-AS2	0
79567	FAM65A	0	1
79568	C2orf47	0	1
100873937	GRM7-AS1	0
100873935	MTOR-AS1	0
100873939	LNX1-AS1	0
79571	GCC1	0	1
79572	ATP13A3	0	1	0
79574	EPS8L3	0	1
79575	ABHD8	0	1	0
100873940	MYLK-AS2	0
79577	CDC73	0.0138889	1	0
100873945	HLTF-AS1	0
100873947	LMLN-AS1	0
79576	NKAP	0	1
100873949	IPO9-AS1	0
100873948	NREP-AS1	0
100873951	MLIP-AS1	0
100873944	PRKX-AS1	0
79585	CORO7	0	1	0
79586	CHPF	0	1
79587	CARS2	0	1
100873955	LNX1-AS2	0
100873957	FABP5P14	0
100873958	FABP5P15	0
79591	ARMH3	0	1
100873960	FTLP19	0
79590	MRPL24	0	1
100873962	LINC00278	0
100873963	LINC00279	0
100873964	LINC00280	0
100873965	MED4-AS1	0
79598	CEP97	0	1
100873967	LSP1P2	0
79594	MUL1	0.0138889	1
100873969	GPC5-AS1	0
79602	ADIPOR2	0	1	0
79603	CERS4	0		0
100873970	GPC5-AS2	0
100873972	GPC6-AS1	0
100873973	GPC6-AS2	0
100873975	CNTN4-AS1	0
100873976	CNTN4-AS2	0
79607	FAM118B	0	1
100873974	KCNC4-AS1	0
79611	ACSS3	0	1	0
79609	METTL21D	0
341757	MRPS31P2	0
100873982	ABCC5-AS1	0
100873983	MAGI1-AS1	0
79616	CCNJL	0	1
100873984	CHRM3-AS1	0
100873986	FGF12-AS1	0
100873987	FGF12-AS2	0
79618	HMBOX1	0	1	0
100873989	GRM5-AS1	0
100873990	HCFC1-AS1	0
79623	GALNT14	0	1	0
79624	ARMT1	0	1
100873993	ITIH4-AS1	0
100873985	MED14OS	0
100873995	KCND3-AS1	0
79625	NDNF	0
100873997	KCNQ5-AS1	0
79630	C1orf54	0.0138889	1	0
79631	EFL1	0	1
79632	FAM184A	0	1	0
79633	FAT4	0.0555556	1						0.0555556	0.0555556
100873998	MEIS1-AS2	0
79635	CCDC121	0	1
100874001	NCBP2-AS1	0
79637	ARMC7	0	1	0
79629	OCEL1	0	1	0
100874002	OXCT1-AS1	0
79640	C22orf46	0
341784	EIF4A1P7	0
79642	ARSJ	0	1
79643	CHMP6	0	1
100874012	NAV2-AS5	0
79645	EFCAB1	0	1	0
100874014	NAV2-AS2	0
79647	AKIRIN1	0	1	0
79648	MCPH1	0	1	0
79649	MAP7D3	0.0277778	1
100874018	EPN2-AS1	0
100874019	KLHL6-AS1	0
79646	PANK3	0	1
100874021	MAGI2-AS2	0
79654	HECTD3	0	1
341799	OR6S1	0	1
79656	BEND5	0	1	0
79651	RHBDF2	0	1
79658	ARHGAP10	0	1	0
79659	DYNC2H1	0	1	0
79660	PPP1R3B	0	1	0
100874029	CFAP44-AS1	0
79661	NEIL1	0	1
100874031	AGBL5-AS1	0
79663	HSPBAP1	0	1
79665	DHX40	0	1	0
79664	ICE2	0	1
79667	KLF3-AS1	0
79668	PARP8	0.0138889	1	0.0138889
79669	C3orf52	0	1	0
100874037	CADM2-AS2	0
79671	NLRX1	0	1	0
79672	FN3KRP	0	1	0.0138889
100874041	MACC1-AS1	0
100874042	HM13-AS1	0
79675	FASTKD1	0	1	0
100874044	HHATL-AS1	0
100874045	MEAF6P1	0
79676	OGFOD2	0	1
100874047	LINC00499	0
79680	C22orf29	0	1
100874048	DGUOK-AS1	0
79682	CENPU	0	1
100874051	LZTS1-AS1	0
100874052	LINC00534	0
100874053	JRKL-AS1	0
100874054	FALEC	0
79686	LINC00341	0
100874055	LINC00570	0
79684	MSANTD2	0
100874058	COX10-AS1	0
79690	GAL3ST4	0	1
100874059	LINC00297	0
100874056	NLGN4Y-AS1	0
79694	MANEA	0	1	0
100874063	CLYBL-AS2	0
79695	GALNT12	0.0277778	1	0
93995	NDUFB3P4	0
100874064	PCDH9-AS2	0
79691	QTRT2	0	1
100874068	GRTP1-AS1	0
79701	C17orf101	0	1
93996	NDUFB3P3	0
79703	C11orf80	0	1	0
79697	RIOX1	0
100874073	FREM2-AS1	0
100874074	DLEU7-AS1	0
79705	LRRK1	0	1	0
93997	NDUFB3P5	0
79709	COLGALT1	0	1
100874078	EIF1AX-AS1	0
100874079	LINC01840	0
79712	GTDC1	0.0138889	1
100874081	FGF14-AS1	0
79714	CCDC51	0	1
100874083	KCNAB1-AS2	0
100874082	HTR2A-AS1	0
79713	IGFLR1	0		0
79711	IPO4	0	1
79719	AAGAB	0	1	0
100874084	KCNAB1-AS1	0
79716	NPEPL1	0	1	0
79722	ANKRD55	0.0138889	1	0.0138889
100874085	NUCB1-AS1	0
100874086	PCDH9-AS3	0
100874093	BRWD1-AS1	0
100874087	PCDH9-AS4	0
100874095	ADIPOQ-AS1	0
100874096	DOCK9-AS1	0
79727	LIN28A	0	1	0
79730	NSUN7	0.0138889	1	0
79731	NARS2	0	1	0
79728	PALB2	0	1
79733	E2F8	0	1	0
100874101	HDAC11-AS1	0
100874102	HS6ST2-AS1	0
79734	KCTD17	0	1	0
100132061	RPL9P14	0
79738	BBS10	0.0138889	1
341883	LRRC9	0
100874107	MTUS2-AS1	0
79741	C10orf68	0	1	0
79742	CXorf36	0	1
100874110	GLYCTK-AS1	0
341880	SLC35F4	0	1	0
79745	CLIP4	0	1	0
100874114	CCDC13-AS1	0
79747	ADGB	0.0138889
79748	LMAN1L	0	1	0
79746	ECHDC3	0.0138889	1
100874118	INTS6L-AS1	0
100874115	PLCXD2-AS1	0
79751	SLC25A22	0	1
79753	SNIP1	0	1	0
79754	ASB13	0	1
100874122	FRMPD3-AS1	0
100874124	RPLP1P13	0
79752	ZFAND1	0	1	0
79758	DHRS12	0	1	0
100874126	LINC00331	0
79760	GEMIN7	0	1	0
100874127	LINC00332	0
79762	C1orf115	0	1	0
100874130	ENOX1-AS2	0
79763	ISOC2	0	1
100874128	LINC00333	0
100874131	ZBTB20-AS4	0
79767	ELMO3	0.0138889	1
79768	C15orf29	0	1
100874136	LINC00350	0
100874137	LINC00351	0
100874139	LINC00353	0
79772	MCTP1	0	1	0
102578074	PCAT5	0
79774	GRTP1	0	1	0
100874143	LINC00358	0
79770	TXNDC15	0	1	0
79777	ACBD4	0	1	0
100874145	LINC00364	0
100874146	LINC00365	0
79780	CCDC82	0	1
79781	IQCA1	0	1	0
100874147	LINC00366	0
79783	C7orf10	0	1
100874150	LINC00379	0
100874151	LINC00381	0
79786	KLHL36	0	1
100874155	LINC00392	0
100874156	LINC00393	0
79789	CLMN	0	1	0
100874157	LINC00395	0
79791	FBXO31	0	1	0
79792	GSDMD	0	1
100874161	LINC00411	0
79794	C12orf49	0.0138889	1
100874158	LINC00398	0
100874164	LINC00417	0
79796	ALG9	0	1	0
79798	ARMC5	0.0138889	0.821514	0
100874159	LINC00400	0
79800	ALS2CR8	0	1
100874167	LINC00423	0
79802	HHIPL2	0.0138889	1	0
341947	COX8C	0	1	0
79804	HAND2-AS1	0
100874173	LINC00443	0
79803	HPS6	0	1
79807	GSTCD	0.0138889	1	0
100874176	LINC00448	0
100874168	LINC00433	0
100874169	LINC00434	0
100874172	LINC00440	0
100874175	LINC00446	0
79813	EHMT1	0	0.684266	0
79814	AGMAT	0	1
100874182	LINC00424	0
100874184	LINC00502	0
100874185	FRMD6-AS2	0
100874178	LINC00454	0
100874187	LINC00559	0
100874188	LINC00571	0
79820	CATSPERB	0	1	0
79822	ARHGAP28	0	1	0
79823	CAMKMT	0		0
79817	MOB3B	0
79825	CCDC48	0	1
100874194	CLDN10-AS1	0
79827	CLMP	0		0
100874195	DIAPH3-AS1	0
100874196	DIAPH3-AS2	0
100874197	EFCAB6-AS1	0
79831	KDM8	0
100874200	ARHGEF3-AS1	0
100874201	B4GALT4-AS1	0
79833	GEMIN6	0	1	0
100874203	COL4A2-AS1	0
100874204	ALDH1L1-AS1	0
100874205	ATP11A-AS1	0
79836	LONRF3	0	1
79839	CCDC102B	0.0138889	1	0
100874208	NDFIP2-AS1	0
79841	AGBL2	0.0138889	1
79840	NHEJ1	0	1	0
79843	FAM124B	0.0138889	1	0
100874211	MID1IP1-AS1	0
100874212	MYCBP2-AS1	0
79846	C7orf63	0	1
79847	MFSD13A	0	1
79848	CSPP1	0.0138889	1	0
79849	PDZD3	0	1	0
100874218	ATP13A5-AS1	0
79850	FAM57A	0	1
79852	EPHX3	0	1		0.0416667	19p13.12	Amp	0.036259	0.0416667	0
100874220	PCNPP4	0
79854	LINC00115	0
100874223	FTOP1	0
100874224	KRTAP10-13P	0
79857	FLJ13224	0
100874226	ARHGEF7-AS1	0
79858	NEK11	0	1	0
100874227	RANP3	0
100874222	RNF219-AS1	0
100874225	RPP40P1	0
79863	RBFA	0		0
79864	C11orf63	0	1
79856	SNX22	0	1
100874234	CACNA1C-AS4	0
100874235	CACNA1C-AS2	0
79866	BORA	0
100874237	CACNA2D3-AS1	0
79868	ALG13	0.0277778	1	0
100874238	ARHGEF7-AS2	0
79872	CBLL1	0	1	0
100874239	ARHGAP26-AS1	0
79870	BAALC	0	1	0
100874236	COL18A1-AS2	0
79869	CPSF7	0	1	0
79877	DCAKD	0	1	0
100874246	ARHGAP31-AS1	0
79879	CCDC134	0	1	0
94030	LRRC4B	0.0138889	1
100874249	DENND5B-AS1	0
100874245	NAALADL2-AS1	0
100874251	KIRREL3-AS2	0
79884	MAP9	0	1	0
79885	HDAC11	0	1	0
79886	CAAP1	0
100874254	JTBP1	0
100874253	LINC00853	0
79888	LPCAT1	0	1	0
100874257	MTAPP1	0
342035	GLDN	0	1	0
79892	MCMBP	0		0
100874261	LINC00854	0			0.0277778	17q21.2	Del	0.030954	0	0.0277778
79893	GGNBP2	0	1	0
79895	ATP8B4	0	1	0
100874264	AOAH-IT1	0
79890	RIN3	0	1	0
79897	RPP21	0	1
79899	PRR5L	0	1	0
100874259	SLC25A30-AS1	0
79901	CYBRD1	0	1	0
100874270	HAO2-IT1	0
79903	NAA60	0		0
79902	NUP85	0	1	0
100874273	TGFA-IT1	0
79906	MORN1	0	1	0
100874275	LINC01216	0
79908	BTNL8	0	1
79905	TMC7	0	1	0
100874278	ERI3-IT1	0
79912	PYROXD1	0	1	0
79913	ACTR5	0.0138889	1	0
100874282	MLIP-IT1	0
79915	ATAD5	0.0138889	1	0
100874284	DNM3-IT1	0
79917	MAGIX	0.0138889	1
100874286	NRG1-IT3	0
79919	C2orf54	0.0138889	1		0	2q37.3	Del	0.030954	0.0277778	0.0138889
100874281	NTM-IT	0
79918	SETD6	0	1
79922	MRM1	0	1
100874291	ALMS1-IT1	0
79924	ADM2	0	1
79923	NANOG	0	1
79925	SPEF2	0.0277778	1	0.0138889
79927	FAM110D	0
100874295	KCND3-IT1	0
100874296	KCNH1-IT1	0
79930	DOK3	0	1
79929	MAP6D1	0	1	0
79932	KIAA0319L	0	1	0
100874300	SYNJ2-IT1	0
79934	ADCK4	0.0138889	1
79935	CNTD2	0	1
79933	SYNPO2L	0	1
79937	CNTNAP3	0	1
79931	TNIP3	0	1
79939	SLC35E1	0	1
79940	LINC00472	0
100874309	EPN2-IT1	0
735301	SNHG9	0
79943	ZNF696	0	1
79944	L2HGDH	0	1	0
100874313	AGBL4-IT1	0
79946	C10orf95	0	1.98366e-06
79947	DHDDS	0	1	0
79948	LPPR3	0	1
100874317	FABP7P2	0
79949	PLEKHS1	0
100874319	NAP1L4P2	0
342096	GOLGA6A	0	1
79953	SYNDIG1	0
100874322	BACH1-IT2	0
100874323	HOXA10-AS	0
79956	ERMP1	0	1	0
100874325	ATP2B2-IT2	0
79958	DENND1C	0	1
79959	CEP76	0	1	0
79960	JADE1	0	1
79961	DENND2D	0	1	0
100874330	LINC01014	0
79963	ABCA11P	0			0.0277778	4p16.3	Amp	0.038099	0.0277778	0
79962	DNAJC22	0	1	0
100874326	DSCAM-IT1	0
79957	PAQR6	0	1	0
79966	SCD5	0	1	0.0138889
100874334	TCF7L1-IT1	0
79969	ATAT1	0
100874337	PLCB1-IT1	0
79968	WDR76	0	1
79971	WLS	0	1	0
79973	ZNF442	0	1
79974	CPED1	0
100874343	HS1BP3-IT1	0
100874342	RNF216-IT1	0
79977	GRHL2	0	1	0
79970	ZNF767	0
79979	TRMT2B	0	1
79980	DSN1	0	1	0
79981	FRMD1	0	1	0	0.0138889	6q26	Del	0.039548	0.0277778	0.0138889
79982	DNAJB14	0	1	0
79983	POF1B	0	1
120103	SLC36A4	0	1
100874353	RPS6KA2-IT1	0
342125	TMC3	0	1	0
100874355	ARHGEF9-IT1	0
79987	SVEP1	0.0555556	1	0					0.0833333	0.0555556
79989	TTC26	0.0138889	1	0
79990	PLEKHH3	0	1		0.0277778	17q21.2	Del	0.030954	0	0.0277778
79991	OBFC1	0	1
79992	AGPAT4-IT1	0
79993	ELOVL7	0	1	0
100874360	GRPEL2P1	0
100874362	HOXB-AS1	0
100874363	HOXC-AS1	0
100874365	HOXC-AS3	0
100874366	HOXC13-AS	0
79998	ANKRD53	0	1
100874364	HOXC-AS2	0
80000	GREB1L	0.0138889		0
100874369	CACNA1C-IT2	0
100874370	CACNA1C-IT3	0
100874372	ARHGAP26-IT1	0
80005	DOCK5	0	1
100874374	ARHGEF38-IT1	0
80007	C10orf88	0	1	0
80006	C5orf44	0	1
80004	ESRP2	0	1	0
100874375	FAM155A-IT1	0
80011	FAM192A	0	1
100874380	DPPA5P2	0
80013	FAM188A	0	1
100874381	NPIPP1	0
80012	PHC3	0	1	0
100874379	POM121L13P	0
80017	C14orf159	0	1
100874385	HNRNPKP5	0
80018	NAA25	0	1	0
80020	FOXRED2	0	1	0
100874389	CNOT4P1	0
80022	MYO15B	0		0
80023	NRSN2	0	1	0	0.0277778	20p12.1	Del	0.030954	0	0.0277778
100874392	ANKRD20A12P	0
80025	PANK2	0.0138889	0.000544347	0	0.0138889	20p12.1	Del	0.030954	0.0138889	0.0277778
100874393	EIF2AP1	0
100874394	EIF2AP2	0
100874395	EIF2AP3	0
100874397	CDKN2AIPNLP3	0
80028	FBXL18	0	1	0
100874399	IMPDH1P10	0
100874396	HNRNPA1P24	0
100874400	HNRNPA1P18	0
100874402	HNRNPA1P19	0
100874401	EIF2AP4	0
100874404	LINC00328-2P	0
80035	ANP32A-IT1	0
80034	CSRNP3	0	1
100874403	ERHP2	0
80039	FAM106A	0
100874406	FAM106DP	0
342184	FMN1	0.0277778	1	0
100874410	HMGN1P9	0
100874405	PPIAP27	0
80045	GPR157	0	1	0
100132122	RPL35AP5	0
100874413	SNRPEP5	0
100874414	SNRPEP6	0
100874415	SNRPEP7	0
100874416	SNRPEP9	0
100874419	IPPKP1	0
100874420	ARL2BPP5	0
100874421	ARL2BPP6	0
80054	CEBPA-AS1	0
80055	PGAP1	0.0138889	1	0
80052	RPS2P45	0
100874424	SNRPEP10	0
100874423	SNRPEP8	0
80059	LRRTM4	0.0138889	1	0
80060	GNL3LP1	0
100874429	HMGN1P5	0
100874430	HMGN1P6	0
100874431	HMGN1P8	0
80063	ATF7IP2	0	1
100874433	IQCJ-SCHIP1-AS1	0
100874426	SNRPGP11	0
80067	DCAF17	0	1
100874435	HIGD1AP4	0
80069	LINC00574	0
100874436	HIGD1AP6	0
80070	ADAMTS20	0	1	0
80071	CCDC15	0	1
80072	HEXA-AS1	0
100874437	HIGD1AP7	0
100874443	HMGN1P17	0
100874444	HMGN1P18	0
100874445	HMGN1P19	0
80078	LCAL1	0
100874446	HMGN1P33	0
100874447	HMGN1P34	0
100874448	HMGN1P35	0
100874441	HMGN1P15	0
100874442	HMGN1P16	0
100874449	ARL2BPP10	0
100874450	HIGD1AP2	0
100874451	HIGD1AP8	0
100874452	HIGD1AP9	0
100874453	HIGD1AP11	0
100874454	HIGD1AP13	0
100874455	HIGD1AP14	0
100874456	HIGD1AP18	0
100874457	CASP1P1	0
100874458	HMGN2P14	0
100874459	HMGN1P20	0
100874460	HMGN1P22	0
100874461	HMGN1P23	0
80094	BIN3-IT1	0
100874462	HMGN1P24	0
100874463	HMGN1P27	0
100874464	HMGN1P28	0
100874465	HMGN1P32	0
80099	C7orf69	0	1
100874466	HMGN2P19	0
100874467	HMGN2P21	0
100874468	HMGN2P22	0
100874469	HMGN2P23	0
100874475	HMGN2P45	0
100874470	HMGN2P26	0
100874471	HMGN2P27	0
100874472	HMGN2P29	0
100874476	HIGD1AP16	0
100874477	HIGD1AP17	0
80111	C3orf36	0	1
100874482	HMGN2P38	0
100874483	HMGN2P39	0
100874484	HMGN2P40	0
100874485	HMGN2P42	0
100874486	HMGN2P43	0
100874487	HMGN2P44	0
80114	BICC1	0.0138889	1	0
80115	BAIAP2L2	0	1	0
80117	ARL14	0	1
100874489	DDX3P2	0
100874490	EEF1A1P40	0
100874491	EEF1A1P41	0
100874492	BRK1P2	0
80125	CCDC33	0	1
100874494	CYP46A4P	0
80127	BBOF1	0	1
100874495	CYP4A43P	0
80129	CCDC170	0.0138889
80131	LRRC8E	0	1	0
80133	C1orf129	0	1
100874502	ATP6V0E1P1	0
100874503	ATP6V0E1P2	0
100874504	ATP6V0E1P4	0
100874505	CYP2C59P	0
100874506	CHCHD2P1	0
100874507	CHCHD2P4	0
100874508	CHCHD2P5	0
100874509	CHCHD2P7	0
100874501	NME1P1	0
100874510	PSMA6P3	0
80144	FRAS1	0.0277778	1	0
100874513	CYP2C115P	0
100874514	ATP6V1G1P7	0
100874515	POLR2KP1	0
100874516	LAMTOR3P2	0
342293	LOC342293	0
80150	ASRGL1	0	1	0
100874518	ATP8A2P3	0
80152	CENPT	0	1
80153	EDC3	0	1	0
100874519	ELOBP4	0
80154	GOLGA2P10	0
100874523	HIF1AP1	0
80157	CWH43	0	1	0
80155	NAA15	0	1	0
100874520	PCMTD1P1	0
100874522	SLC25A15P2	0
80161	ASMTL-AS1	0
100874530	APOBEC3B-AS1	0
80162	ATHL1	0	1
100874531	LINC00581	0
80164	PRR36	0
128229	TSACC	0
80167	ABHD18	0	1
80168	MOGAT2	0	1	0
80169	CTC1	0
80173	IFT74	0	1	0
80174	DBF4B	0	1	0	0.0138889	17q21.2	Del	0.030954	0	0.0138889
80176	SPSB1	0	1	0
80177	MYCT1	0	1
80178	C16orf59	0.0138889	1
80179	MYO19	0.0138889	1	0
80183	KIAA0226L	0
80184	CEP290	0.0277778	1	0
80185	TTI2	0
80194	TMEM134	0	1	0
80195	C10orf57	0	1
80196	RNF34	0	1	0
120146	TRIM64	0
80198	MUS81	0.0138889	1	0
80199	FUZ	0	1
100132153	TUBB2BP1	0
80201	HKDC1	0.0138889	1	0
342346	C16orf96	0		0
80204	FBXO11	0	1	0
80205	CHD9	0.0138889	1	0
80206	FHOD3	0.0138889	1	0.0277778
80207	OPA3	0	1	0
80208	SPG11	0.0138889	1	0
80209	PROSER1	0		0
80210	ARMC9	0	1	0.0138889
80212	CCDC92	0	1	0
80213	TM2D3	0	1	0
342358	CYCSP39	0
80215	RUNX1-IT1	0
80216	ALPK1	0.0138889	1	0
80217	CFAP43	0
80218	NAA50	0	1	0
80219	COQ10B	0	1	0
342357	ZKSCAN2	0	1
80221	ACSF2	0	1	0
80222	TARS2	0	1	0
80223	RAB11FIP1	0	1	0
80224	NUBPL	0	1	0
342371	ATXN1L	0
80228	ORAI2	0	1	0
80227	PAAF1	0	1	0
342374	KRT18P18	0
80231	CXorf21	0.0138889	1
342372	PKD1L3	0
80233	C17orf70	0	1
80230	RUFY1	0	1	0
80235	PIGZ	0	1	0
80232	WDR26	0	1	0
80237	ELL3	0.0138889	1
80243	PREX2	0.0138889	1	0
80254	CEP63	0	1	0
80255	SLC35F5	0.0138889	1
80256	FAM214B	0
80258	EFHC2	0	1	0
80262	C16orf70	0	1
80263	TRIM45	0	1
80264	ZNF430	0	1	0
80267	EDEM3	0	1	0
80270	HSD3B7	0	1
80271	ITPKC	0	1	0
80273	GRPEL1	0	1
80274	SCUBE1	0	1	0
342419	KRT8P22	0
80279	CDK5RAP3	0	1	0
100132169	WASIR2	0
342426	ZNF720P1	0
80298	MTERF2	0	1
342443	LOC342443	0
100132173	PPP1R26P3	0
80301	PLEKHO2	0	1	0
80303	EFHD1	0	1	0
80304	C2orf44	0	1
80305	TRABD	0	1	0
80306	MED28	0	1	0
80307	FER1L4	0
80308	FLAD1	0	1	0.0138889
80309	SPHKAP	0.0138889	1	0
80310	PDGFD	0	1	0
80311	KLHL15	0	1	0
80312	TET1	0	1	0.0138889
80313	LRRC27	0	1	0
80314	EPC1	0	1	0
80315	CPEB4	0	1	0
80316	PPP1R2C	0
80317	ZKSCAN3	0.0138889	1
80318	GKAP1	0	1	0
80319	CXXC4	0	1	0
80320	SP6	0	1
80321	CEP70	0.0138889	1	0
80323	CCDC68	0	1
80324	PUS1	0.0138889	1	0
80325	ABTB1	0	1
80326	WNT10A	0	1
80327	MAPRE1P1	0
80328	ULBP2	0	1	0
80329	ULBP1	0	1
80331	DNAJC5	0	1	0
80332	ADAM33	0	1	0	0.0138889	20p12.1	Del	0.030954	0	0.0138889
80333	KCNIP4	0	1	0
80335	WDR82	0	1	0
80336	PABPC1L	0	1	0
80339	PNPLA3	0	1
80341	BPIFB2	0		0
80342	TRAF3IP3	0.0138889	1	0
80343	SEL1L2	0	1	0	0.0138889	20p12.1	Del	0.030954	0	0.0138889
80344	DCAF11	0.0138889	1
80345	ZSCAN16	0	1
80346	REEP4	0	1
80347	COASY	0	1		0.0277778	17q21.2	Del	0.030954	0	0.0277778
80349	WDR61	0	1	0
80350	LPAL2	0
80351	TNKS2	0	1	0
80352	RNF39	0	0.00986279
342510	CD300E	0	1	0
80380	PDCD1LG2	0	1	0
80381	CD276	0.0138889	1	0
342527	SMTNL2	0	1	0
342538	NACA2	0	1
342541	PPIAP55	0
100132195	TRIM60P13	0
342574	KRT27	0	1	0	0.0277778	17q21.2	Del	0.030954	0	0.0277778
100132199	RPL36AP44	0
342618	SLFN14	0
342666	LRRC37A11P	0			0.0277778	17q21.2	Del	0.030954	0	0.0277778
342667	STAC2	0	1	0	0.0277778	17q21.2	Del	0.030954	0	0.0277778
342705	PGDP1	0
104413890	ZBTB20-AS3	0
104413891	SAPCD1-AS1	0
104413892	F10-AS1	0
342732	KRT8P5	0
120224	TMEM45B	0	1	0
10019	SH2B3	0	1	0
342776	MRPS17P7	0
342784	LOC342784	0
100271836	SMG1P3	0
342808	RPS2P6	0
80700	UBXN6	0	1	0
80701	AKR1D1P1	0
80704	SLC19A3	0	1
80705	TSGA10	0	1	0
342850	ANKRD62	0
80709	AKNA	0	1	0
80712	ESX1	0	1
80713	MTIF2P1	0
80714	PBX4	0	1	0
342865	VSTM2B	0		0
80723	SLC35G2	0
80724	ACAD10	0	1
80725	SRCIN1	0	1	0	0.0277778	17q21.2	Del	0.030954	0	0.0277778
80726	IQCN	0	1
80727	TTYH3	0	1	0
80728	ARHGAP39	0	1	0
80731	THSD7B	0	1	0
80736	SLC44A4	0.0138889	1	0
80737	VWA7	0
80739	C6orf25	0	1
80740	LY6G6C	0	1
80741	LY6G5C	0	1	0
80742	PRR3	0	1	0
80745	THUMPD2	0	1	0
80746	TSEN2	0	1	0
342892	ZNF850	0
342897	NCCRP1	0	1
342898	SYCN	0	1
342900	LEUTX	0		0
80757	TMEM121	0	1
80758	PRR7	0	1
80759	KHDC1	0	1	0
80760	ITIH5	0.0138889	1
100132264	RNFT1P2	0
80762	NDFIP1	0	1	0
80763	C12orf39	0	1
100132265	RPL32P15	0
80765	STARD5	0	1
80764	THAP7	0	1	0
80761	UPK3B	0	1
342909	ZNF284	0	1
342908	ZNF404	0	1
80772	CPTP	0	1
342918	C19orf81	0
80774	LIMD2	0	1	0
80776	B9D2	0	1	0
80777	CYB5B	0	1	0	0.0416667	16q22.1	Amp	0.022038	0.0416667	0
80775	TMEM177	0.0138889	1
80778	ZNF34	0	1	0
80781	COL18A1	0	1	0
342926	ZNF677	0	1	0
342931	RFPL4A	0.0138889
80789	INTS5	0	1	0
80790	CMIP	0	1	0.0138889
342933	ZSCAN5B	0	1
342945	ZSCAN22	0	1
100132273	NDUFA6-AS1	0
80816	ASXL3	0.0416667	1
80817	CEP44	0		0
80818	ZNF436	0	1
80820	EEPD1	0	1	0
80821	DDHD1	0	1
80823	BHLHB9	0.0138889	1
80824	DUSP16	0	1	0
80829	ZFP91	0	1	0
80830	APOL6	0	1	0
80831	APOL5	0	1	0
80832	APOL4	0	1	0
80833	APOL3	0	1	0
342977	NANOS3	0	1	0
342979	PALM3	0.0138889
80835	TAS1R1	0	1	0
80834	TAS1R2	0	1
342994	RPL34P34	0
80851	SH3BP5L	0	1	0
80852	GRIP2	0	1
80853	JHDM1D	0	1
80854	SETD7	0	1	0
80856	KIAA1715	0	1
80862	ZNRD1ASP	0
80863	PRRT1	0	1
80864	EGFL8	0	1
80868	HCG4B	0
100132286	NDUFB8P3	0
100132288	TEKT4P2	0
343035	RD3	0	1
100132291	RPS27P29	0
80895	ILKAP	0.0138889	1	0
80896	NPL	0	1
343045	CYCSP51	0
343052	LOC343052	0
343066	AADACL4	0	1
343068	PRAMEF5	0
343069	HNRNPCL1	0	0.206518
343070	PRAMEF9	0
343071	PRAMEF10	0	1
474148	TTTY3B	0
474149	TTTY4B	0
474150	TTTY4C	0
474151	TTTY17B	0
474152	TTTY17C	0
474167	HDGFP1	0
474170	LRRC37A2	0	1
343099	CCDC18	0.0138889	1	0
474174	SGCEP	0
80975	TMPRSS5	0	1
100132308	SLC29A4P2	0
100132311	RPL38P3	0
343165	LOC343165	0
81025	GJA9	0	1
343170	OR14K1	0
343171	OR2W3	0	1
343172	OR2T8	0	1
343173	OR2T3	0	1
343169	OR6F1	0	1
81031	SLC2A10	0	1	0
81027	TUBB1	0	1
81033	KCNH6	0	1
81034	SLC25A32	0	1	0
81035	COLEC12	0	1	0
81029	WNT5B	0	1	0
81037	CLPTM1L	0.0138889	1	0.0277778
81030	ZBP1	0	1
343184	RPS2P11	0
81047	OR5BJ1P	0
81050	OR5AC2	0	1
100132322	SAR1AP4	0
81061	OR11H1	0.0138889	1
120318	RPS6P17	0
81075	OR5BH1P	0
81076	OR5AW1P	0
81077	OR4W1P	0
81078	OR4K12P	0
81079	OR4K11P	0
81081	OR7A18P	0
81090	OR1AB1P	0
406891	MIRLET7I	0
81099	OR4F17	0	1
81104	OR4Q1P	0
81109	OR11K1P	0
81110	OR11J2P	0
81111	OR11J1P	0
81113	OR11H3P	0
81114	OR7K1P	0
81115	OR7E106P	0
81116	OR7E105P	0
343263	MYBPHL	0	1	0
474337	SUMO1P2	0
474338	SUMO1P3	0
474341	SUMO1P5	0
81126	OR4K16P	0
81127	OR4K15	0.0138889	1
474344	GIMAP6	0	1
474345	GIMAP3P	0
474343	SPIN2B	0.0138889	1
81136	OR7E111P	0
81137	OR7E104P	0
474354	LRRC18	0	1
81138	OR7E101P	0
81140	OR9R1P	0
343296	ADH5P2	0
81153	OR9M1P	0
81155	OR9I3P	0
81156	OR9I2P	0
343301	RPL10AP4	0
81159	OR9G3P	0
81160	OR9G2P	0
81162	OR8R1P	0
81163	OR8Q1P	0
81164	OR8L1P	0
474381	H2AFB2	0
474382	H2AFB1	0	1
474383	F8A2	0	1
474384	F8A3	0	1
81169	OR8J2	0
81168	OR8J3	0	1
81166	OR8K4P	0
81175	OR7E128P	0
81176	OR7E126P	0
343326	KRT18P28	0
81182	OR5W1P	0
81185	OR5P4P	0
81187	OR5M13P	0
343332	FDPSP1	0
81188	OR5M12P	0
81191	OR5G5P	0
81192	OR5G4P	0
81193	OR5G3	0
343338	GAPDHP20	0
81194	OR5F2P	0
81196	OR5D17P	0
81198	OR5D15P	0
81201	OR5BR1P	0
81202	OR5BQ1P	0
81203	OR5BP1P	0
81204	OR5BN1P	0
81205	OR5BL1P	0
81207	OR5BE1P	0
81208	OR5BC1P	0
81209	OR5BB1P	0
81210	OR5BA1P	0
81211	OR5B19P	0
81215	OR5B15P	0
100132355	SLC25A1P4	0
81221	OR5AQ1P	0
81223	OR5AP1P	0
81224	OR5AN2P	0
81226	OR5AM1P	0
81228	OR5AK3P	0
81230	OR5AK1P	0
105463123	XACT	0
81236	OR56A7P	0
343381	NBPF2P	0
81240	OR52Y1P	0
81242	OR52V1P	0
81243	OR52U1P	0
81244	OR52T1P	0
81246	OR52Q1P	0
81248	OR52P1P	0
81251	OR52N3P	0
81261	OR52H2P	0
343406	OR10R2	0	1
100653396	YPEL5P3	0
81264	OR52E7P	0
343409	OR10J8P	0
343413	FCRL6	0	1
81270	OR52B5P	0
81274	OR52B1P	0
81278	OR51K1P	0
81282	OR51G2	0	1
81285	OR51E2	0	1	0
81295	OR51A10P	0
81298	OR4R3P	0
81299	OR4R2P	0
81300	OR4P4	0	1
100132372	RPS10P28	0
81304	OR4D7P	0
343450	KCNT2	0	1	0
81309	OR4C15	0	1
81310	OR4C14P	0
81315	OR4A8	0
81316	OR4A7P	0
81318	OR4A5	0	1
81320	OR4A3P	0
100132376	RPS29P8	0
81322	OR4A21P	0
81324	OR4A19P	0
81325	OR4A18P	0
81327	OR4A16	0.0138889	1
343472	BARHL2	0	1
81329	OR4A14P	0
81330	OR4A13P	0
81331	OR4A12P	0
81328	OR4A15	0	1
343477	HSP90B3P	0
81336	OR2AH1P	0
81340	OR10Y1P	0
81341	OR10W1	0	1
81342	OR10V3P	0
81343	OR10V2P	0
81345	OR10Q2P	0
343495	RPL6P2	0
81352	OR7M1P	0
81353	OR7E115P	0
81354	OR7E110P	0
100132382	RPS14P4	0
81356	OR6L2P	0
81358	OR7E116P	0
343505	NBPF7	0	1
81363	OR7E108P	0
343508	LOC343508	0
81366	OR2AM1P	0
120379	PIH1D2	0	1
343515	ATP6V1E1P1	0
81377	OR13C7	0
343521	TCTEX1D4	0	1
81382	OR9P1P	0
81383	OR9N1P	0
81390	OR4F7P	0
81392	OR2AE1	0.0138889	1
81399	OR4F16	0
406953	MIR18A	0
81406	OR2W6P	0
81407	OR2W4P	0
343563	OR2T29	0	1
81419	OR7E99P	0
81421	OR5M14P	0
100132396	ZNF705B	0
81428	OR7E122P	0
81430	OR7E100P	0
81431	OR5AC1	0
343578	ARHGAP40	0		0
81438	OR4G6P	0
81439	OR9H1P	0
81440	OR6R1P	0
81442	OR6N2	0	1
100132400	RPS15AP28	0
81448	OR6K2	0	1
81449	OR6K1P	0
100132402	PGGT1BP2	0
81458	OR2T7	0
81462	OR2L9P	0
81465	OR2L6P	0
81466	OR2L5	0
81469	OR2G3	0	1
81470	OR2G2	0	1
100132406	NBPF10	0	1
81473	OR2AS1P	0
81474	OR2AQ1P	0
120400	NXPE1	0
81472	OR2C3	0.0138889	1
100418974	TUBB4BP2	0
81479	OR11I1P	0
81486	OR10AE1P	0
81487	OR10AA1P	0
81488	POLR2M	0
81490	PTDSS2	0	1	0
81491	GPR63	0	1
81492	RSPH6A	0	1
343637	RSPO4	0	1		0.0138889	20p12.1	Del	0.030954	0	0.0138889
81494	CFHR5	0	1
81493	SYNC	0	1	0
343641	TGM6	0	1		0.0138889	20p12.1	Del	0.030954	0	0.0138889
81501	DCSTAMP	0
81502	HM13	0	1	0
120406	NXPE2	0
100132415	SOCS5P4	0
101269108	LOC101269108	0
388789	SMIM26	0
81532	MOB2	0	1
81533	ITFG1	0	1	0
100271871	RBM22P2	0
81537	SGPP1	0	1	0
81539	SLC38A1	0	1	0
81542	TMX1	0	1	0
81543	LRRC3	0	1
81544	GDPD5	0	1	0
81545	FBXO38	0	1	0
406982	MIR20A	0
81550	TDRD3	0	1	0
81551	STMN4	0	1
81552	VOPP1	0	1	0
81553	FAM49A	0	1
81554	RCC1L	0	1
81555	YIPF5	0	1
81556	C15orf44	0	1
81557	MAGED4B	0
81558	FAM117A	0	1	0
81559	TRIM11	0.0138889	1	0
343702	XKR7	0	1	0
81562	LMAN2L	0	1	0
81563	C1orf21	0	1	0
81565	NDEL1	0	1	0
81566	CSRNP2	0	1	0
81567	TXNDC5	0	1	0
81569	ACTL8	0	1	0
81570	CLPB	0	1	0
81571	MIR600HG	0
81572	PDRG1	0	1	0
81573	ANKRD13C	0	1	0
81575	APOLD1	0	0.528434	0
81576	CCDC130	0	1
81577	GFOD2	0.0138889	1	0
81578	COL21A1	0.0138889	1	0
81579	PLA2G12A	0	1
343727	CYCSP42	0
81602	CDADC1	0	1	0
81603	TRIM8	0	1	0
81605	URM1	0	1	0
81606	LBH	0	1	0
81607	NECTIN4	0	1
81608	FIP1L1	0	1	0
81609	SNX27	0	1	0
81610	FAM83D	0	1	0
81611	ANP32E	0	1	0
81614	NIPA2	0	1
81615	TMEM163	0	1	0
81616	ACSBG2	0	1	0
81617	CAB39L	0	1	0
81618	ITM2C	0	1	0
81619	TSPAN14	0	1	0
81620	CDT1	0.0138889	1	0
81621	KAZALD1	0	1
81622	UNC93B1	0	1
81623	DEFB126	0	1	0	0.0277778	20p12.1	Del	0.030954	0	0.0277778
81624	DIAPH3	0.0138889	1	0
81626	SHCBP1L	0
81627	TRMT1L	0
81628	TSC22D4	0	1	0
81629	TSSK3	0	1
81631	MAP1LC3B	0	1
649299	RPL36AP51	0
81669	CCNL2	0	1	0
81671	VMP1	0		0
343819	MRPL51P2	0
81688	C6orf62	0	1	0
81689	ISCA1	0	1	0
81691	REXO5	0
81693	AMN	0	1	0
81694	OR2W2P	0
81695	OR2B7P	0
81696	OR5V1	0	1	0.0138889
81697	OR2B2	0	1
81698	LINC00597	0
388796	SNHG17	0
81704	DOCK8	0	1	0
81706	PPP1R14C	0	1	0
343851	RPS10P30	0
100653489	MTND4P14	0
407021	MIR29A	0
343901	MRPS18CP6	0
100132467	RNF2P1	0
343930	MSGN1	0	1
81786	TRIM7	0	1
81788	NUAK2	0	1	0
81789	TIGD6	0	1
81790	RNF170	0	1	0
81792	ADAMTS12	0	1	0
81793	TLR10	0	1
81794	ADAMTS10	0	1	0
81796	SLCO5A1	0.0138889	1	0
81797	OR12D3	0	1
81831	NETO2	0	1	0
81832	NETO1	0.0138889	1
81833	SPACA1	0	1
343981	GLULP6	0
100132479	RPL22P5	0
81839	VANGL1	0	1	0
81844	TRIM56	0	1
343990	KIAA1211L	0
81847	RNF146	0	1
81846	SBF2	0	1	0
81848	SPRY4	0	1
81850	KRTAP1-3	0.0138889	1
81851	KRTAP1-1	0	1
81849	ST6GALNAC5	0	1	0
81853	TMEM14B	0	1
81854	ZNF205-AS1	0
81855	SFXN3	0	1
81856	ZNF611	0	1
81857	MED25	0	1	0
81858	SHARPIN	0	1
81870	KRTAP9-9	0	1
81871	KRTAP4-6	0
81872	KRTAP2-1	0
81873	ARPC5L	0	1
344018	FIGLA	0	1
81875	ISG20L2	0	1
81876	RAB1B	0	1	0
344022	NOTO	0
100132487	PTCD2P2	0
100132488	RPS27P6	0
81887	LAS1L	0	1
81888	HYI	0	1	0
81889	FAHD1	0	1	0
81890	QTRT1	0.0138889	1	0.0138889
81892	SLIRP	0
81893	SLC7A5P1	0
81894	SLC25A28	0	1
344065	LOC344065	0
100132496	RPS24P9	0
81926	ABHD17A	0	1
81928	CABLES2	0.0138889	1	0
81929	SEH1L	0.0138889	1	0
81930	KIF18A	0	1
81931	ZNF93	0	1	0
81932	HDHD3	0	1	0
100132499	RPS29P16	0
100132504	TSPY19P	0
81993	COX17P1	0
344148	NCKAP5	0.0138889	1	0
606293	KLKP1	0
344167	FOXI3	0
344178	RPL5P7	0
100132520	MTRF1LP1	0
344191	EVX2	0	1
100132529	TAT-AS1	0
100271893	SAMM50P1	0
100288841	RBPJP5	0
100288843	NAPGP1	0
100132534	PDHA1P1	0
10031	SHROOM2P1	0
284612	SYPL2	0	1	0
344320	KRT8P10	0
100132547	RPL26P33	0
344328	ST13P2	0
344332	FABP5P10	0
606495	CYB5RL	0	1	0
606500	SNORD68	0
344371	SLC25A5P2	0
344382	LOC344382	0
344387	CDKL4	0	1	0
344405	PRORSD1P	0
606551	UBE2MP1	0
606553	C8orf49	0
649324	PRAMEF34P	0
344423	RPS12P3	0
388820	SMIM34A	0
344454	AOX2P	0
344462	KRT18P39	0
344471	RPL12P17	0
100132591	SERBP1P4	0
344558	SH3RF3	0.0138889	1	0
344561	GPR148	0	1
100132594	PGAM1P5	0
100132596	XGY2	0
606724	LOC606724	0
100132598	ZNF965P	0
344593	LOC344593	0
344595	DUBR	0
82500	PKP2P1	0
344653	ABCF2P1	0
344657	LRRIQ4	0	1
344658	SAMD7	0	1
100132617	SNX18P23	0
100132618	ZRANB2-AS1	0
344697	HNRNPA1P21	0
344709	CCDC75P1	0
344729	OR7E140P	0
344741	HNRNPA1P20	0
344752	AADACL2	0	1
344758	GPR149	0	1
344760	VN2R1P	0
344787	ZNF860	0	1
344805	TMPRSS7	0	1
344807	CD200R1L	0	1
344813	GSTO3P	0
100132645	RPL17P41	0
344838	PAQR9	0	1	0
344866	KRT18P17	0
344875	COL6A4P1	0
344887	NMRAL2P	0
344892	RTP2	0	1
344901	OSTN	0	1	0
344905	ATP13A5	0	1
100132673	RPS2P28	0
344967	LOC344967	0
344978	ACTN4P1	0
100132678	RPL7AP45	0
344988	SAR1AP3	0
100132681	NFU1P1	0
100132683	PDCL3P3	0
345016	PES1P1	0
345041	HSPD1P5	0
345051	REELD1	0
345062	PRSS48	0	1
345079	SOWAHB	0
649352	LOC649352	0
100132707	PAXIP1-AS2	0
345193	LRIT3	0	1
100132722	RPL15P21	0
345222	MSANTD1	0
345258	BIN2P1	0
345274	SLC10A6	0	1
345275	HSD17B13	0	1	0
100132742	RPL17P7	0
100132759	VN1R7P	0
10040	TOM1L1	0	1	0
83259	PCDH11Y	0	1
345430	KRT18P41	0
345456	PFN3	0	1		0.0694444	5q35.3	Amp	0.0022193	0.0694444	0	Act	0.0159806	0.0200686
100132772	RAB28P3	0
345462	ZNF879	0
345471	LOC345471	0
120775	OR2D3	0	1
120776	OR2D2	0	1
83394	ACKR6	0	1	0
83401	ELOVL3	0	1
345557	PLCXD3	0	1	0
83416	FCRL5	0.0138889	1
83417	FCRL4	0	1
120787	OR52W1	0	1
345571	LOC345571	0
100132795	RPL12P32	0
345576	LOC345576	0
100132796	NIFKP6	0
83439	TCF7L1	0	1	0
83440	ADPGK	0	1	0
83442	SH3BGRL3	0	1	0
83443	SF3B5	0	1
83444	INO80B	0	1	0
83445	GSG1	0	1
83446	CCDC70	0	1
83447	SLC25A31	0	1	0
83448	PUS7L	0	1	0
83449	PMFBP1	0	1	0
83450	DRC3	0	1
83451	ABHD11	0	1
120793	OR56A4	0.0138889	1
83452	RAB33B	0	1	0
83460	EMC6	0
83461	CDCA3	0	1
83463	MXD3	0	1	0	0.0555556	5q35.3	Amp	0.0022193	0.0555556	0	Act	0.0367149	0.0367149
83464	APH1B	0	1
345611	IRGM	0
83468	GLT8D2	0	1	0
83473	KATNAL2	0	1	0
83475	DOHH	0	1
83478	ARHGAP24	0	1	0
83479	DDX59	0	1
83480	PUS3	0	1
83481	EPPK1	0.0138889	1
83482	SCRT1	0	0.0123016
83483	PLVAP	0	1	0.0138889
345630	FBLL1	0
100132808	RBMX2P2	0
345643	MCIDAS	0
345645	PSMC1P4	0
345651	ACTBL2	0	1
83528	CYP51A1P1	0
83530	CYP51A1P2	0
83538	TTC25	0.0138889	1		0.0277778	17q21.2	Del	0.030954	0.0138889	0.0416667
83539	CHST9	0.0138889	1	0
83540	NUF2	0	1	0
83541	FAM110A	0	1		0.0277778	20p12.1	Del	0.030954	0	0.0277778
83543	AIF1L	0	1	0
83544	DNAL1	0	1	0
83546	RTBDN	0	1	0
83547	RILP	0	1	0
83548	COG3	0.0138889	1
83549	UCK1	0	1
83550	GPR101	0	1
83551	TAAR8	0	1
83552	MFRP	0	1
83590	TMUB1	0	1	0
83591	THAP2	0	1	0
83592	AKR1E2	0	1	0
83593	RASSF5	0	1	0
83594	NUDT12	0	1	0
83595	SOX7	0.0138889	1	0
83596	BCL2L12	0	1	0
83597	RTP3	0	1	0
83598	LRRC2-AS1	0
83604	TMEM47	0	1
83605	CCM2	0	1	0
83606	C22orf13	0	1
83607	AMMECR1L	0	1	0
83608	C18orf21	0	1
128366	OR6P1	0
120824	TRIM51GP	0
345757	FAM174A	0	1	0
100132832	PMS2P9	0
10043	TOM1	0.0138889	1	0
345778	MTX3	0	1
83636	C19orf12	0	1	0
83637	ZMIZ2	0.0138889	1
83638	C11orf68	0	1
83639	TEX101	0	1	0
83640	FAM103A1	0	1
83641	FAM107B	0	1	0
83642	SELENOO	0
83643	CCDC3	0	1	0
83648	FAM167A	0	1
83650	SLC35G5	0
83655	LINC00208	0
83656	FAM167A-AS1	0
83657	DYNLRB2	0	1	0
83658	DYNLRB1	0	1	0
83659	TEKT1	0	1	0
83660	TLN2	0.0416667	1	0
83661	MS4A8	0	1
100132841	NMNAT1P4	0
83666	PARP9	0	1
83667	SESN2	0	1	0
345829	BTF3P10	0
83690	CRISPLD1	0	1	0
83692	CD99L2	0	1	0
83693	HSDL1	0	1
83694	RPS6KL1	0	1
83695	RHNO1	0
83696	TRAPPC9	0	1	0
83697	SLC4A9	0	1
83698	CALN1	0	1	0
83699	SH3BGRL2	0	1	0
83700	JAM3	0	1
83706	FERMT3	0	1
83707	TRPT1	0	1	0
83714	NRIP2	0.0138889	1
83715	ESPN	0.0138889	1	0
83716	CRISPLD2	0	1	0
83719	YPEL3	0	1	0
83723	FAM57B	0	1
83729	INHBE	0	1
83732	RIOK1	0	1	0
83733	SLC25A18	0.0138889	1	0
83734	ATG10	0	1	0
83737	ITCH	0.0138889	1	0
83740	H2AFB3	0	1
83741	TFAP2D	0	1
83742	MARVELD1	0
83743	GRWD1	0	1
83744	ZNF484	0	1	0
83746	L3MBTL2	0	1	0
345895	RSPH4A	0	1
83752	LONP2	0	1	0
83755	KRTAP4-12	0	1
83756	TAS1R3	0	1
83757	CYP2G2P	0
83758	RBP5	0	1
83759	RBM4B	0	1	0
345930	ECT2L	0.0138889	1	0
83787	ARMC10	0	1
83786	FRMD8	0.0277778	1	0
83795	KCNK16	0	1
100132871	RAB28P4	0
100289184	RPL22P23	0
100289186	SDHDP1	0
83844	USP26	0.0138889	1
100289187	TMEM225B	0
83849	SYT15	0	1
83850	ESYT3	0	1	0
120872	RPL7P38	0
83852	SETDB2	0.0138889	1	0
83853	ROPN1L	0	1
83854	ANGPTL6	0	1
83855	KLF16	0	1
83856	FSD1L	0		0
83851	SYT16	0	1
83858	ATAD3B	0	1
83857	TMTC1	0	1	0
83860	TAF3	0	1	0
83861	RSPH3	0	1	0
83862	TMEM120A	0	1
346007	EYS	0.0555556	1	0					0.0694444	0.0555556
83863	TTTY5	0
83864	TTTY9A	0
83866	TTTY11	0
83867	TTTY12	0
83868	TTTY13	0
83869	TTTY14	0
83871	RAB34	0	1	0
83872	HMCN1	0.111111	1	0					0.111111	0.111111
83873	GPR61	0	1	0
83874	TBC1D10A	0	1	0
83875	BCO2	0	1	0
83876	MRO	0	1	0
83877	TM2D2	0	1	0
10045	SH2D3A	0	1	0
83879	CDCA7	0	1	0
83880	EIF3FP2	0
83881	MIXL1	0	1
83882	TSPAN10	0	1	0
83878	USHBP1	0	1	0
83884	SLC25A2	0	1
100616109	MIR4464	0
100616110	MIR2681	0
83887	TTLL2	0	1	0	0.0138889	6q26	Del	0.039548	0.0277778	0.0138889
83888	FGFBP2	0.0138889	1
100616111	MIR4455	0
100616114	MIR4668	0
100616115	MIR4469	0
83892	KCTD10	0	1	0
100616116	MIR4648	0
100616118	MIR4486	0
83895	KRTAP1-5	0	1
83896	KRTAP3-1	0	1
83897	KRTAP3-2	0	1
100616121	MIR1268B	0
83899	KRTAP9-2	0	1
83900	KRTAP9-3	0	1
83901	KRTAP9-8	0	1
83902	KRTAP17-1	0	1
83903	GSG2	0	1
100616123	MIR4436B1	0
100616129	MIR4445	0
100616127	MIR4448	0
100616131	MIR3689D1	0
100616132	MIR4728	0			0.0277778	17q21.2	Del	0.030954	0	0.0277778
100616130	MIR4526	0
100616128	MIR4679-1	0
100616135	MIR4507	0
100616136	MIR4430	0
100616137	MIR4501	0
100616133	MIR4699	0
100616139	MIR4741	0
100616140	MIR4506	0
100616141	MIR4428	0
100616142	MIR4458	0
100616143	MIR4763	0
100616138	MIR4787	0
100616145	MIR1273G	0
100616146	MIR4534	0
100616147	MIR4769	0
100616148	MIR4760	0
100616149	MIR4512	0
100616150	MIR4720	0
100616151	MIR4480	0
100616152	MIR4804	0
100616153	MIR4726	0			0.0277778	17q21.2	Del	0.030954	0	0.0277778
100616154	MIR4466	0
100616155	MIR4536-1	0
100616156	MIR1273F	0
83933	HDAC10	0	1	0
100616158	MIR4505	0
100616157	MIR4772	0
100616160	MIR4655	0
100616159	MIR4779	0
83938	C10orf11	0	1
83939	EIF2A	0	1	0
100616164	MIR4420	0
346085	GAPDHP72	0
101926886	LOC101926886	0
101926887	LOC101926887	0
83943	IMMP2L	0	1	0
101926889	LOC101926889	0
101926890	DAB1-AS1	0
100616169	MIR378D2	0
101926892	LOC101926892	0
101926893	LIX1-AS1	0
120892	LRRK2	0.0138889	1	0
101926895	CRTC3-AS1	0
101926896	GLIS2-AS1	0
101926897	LINC02338	0
83953	FCAMR	0	1	0
101926898	LOC101926898	0
101926900	DNAJB5-AS1	0
83957	FRMD8P1	0
100616173	MIR203B	0
101926904	LINC01265	0
101926905	LOC101926905	0
101926903	LSAMP-AS1	0
101926907	LOC101926907	0
101926908	LOC101926908	0
100616185	MIR371B	0
100616188	MIR3972	0
100616189	MIR4421	0
100616186	MIR4490	0
101926913	LOC101926913	0
100616193	MIR4453	0
101926915	LOC101926915	0
100616194	MIR4477A	0
101926917	ANKRD18CP	0
101926918	GTF2IP12	0
100616196	MIR4525	0
100616192	MIR4679-2	0
100616201	MIR378D1	0
100616202	MIR4634	0
101926923	LOC101926923	0
101926924	LINC01375	0
101926925	LINC01358	0
100616203	MIR4734	0			0.0277778	17q21.2	Del	0.030954	0	0.0277778
83982	IFI27L2	0.0138889	1
101926928	CRAT37	0
100616207	MIR4439	0
101926930	LINC00378	0
83987	CCDC8	0	1
83986	FAM234A	0	1
101926933	LOC101926933	0
101926934	LOC101926934	0
101926935	LOC101926935	0
83990	BRIP1	0	1	0
83992	CTTNBP2	0	1	0
83989	FAM172A	0	1	0
100616217	MIR1254-2	0
101926940	LINC02104	0
100616218	MIR3135B	0
101926942	LOC101926942	0
101926943	LOC101926943	0
101926944	LOC101926944	0
83999	KREMEN1	0	1	0
101926946	LOC101926946	0
101926947	LINC01617	0
101926948	LOC101926948	0
101926949	LOC101926949	0
101926950	LINC01570	0
101926951	LINC02339	0
84002	B3GNT5	0	1	0
101926953	LOC101926953	0
100616234	MIR4454	0
101926955	LINC01733	0
101926956	LOC101926956	0
101926957	ISX-AS1	0
100616238	MIR3529	0
101926959	LOC101926959	0
101926960	LOC101926960	0
100616235	MIR4457	0
101926962	LOC101926962	0
101926963	LOC101926963	0
101926964	LOC101926964	0
100616244	MIR3976	0
101926966	LINC01804	0
101926967	LOC101926967	0
101926968	LOC101926968	0
101926969	LOC101926969	0
100616248	MIR4724	0			0.0277778	17q11.2	Del	0.04909	0	0.0277778
101926971	LINC01284	0
100616247	MIR151B	0
101926973	LOC101926973	0
101926974	LOC101926974	0
101926975	LINC01844	0
100616251	MIR1587	0
101926977	LOC101926977	0
101926978	LINC01111	0
84034	EMILIN2	0	1	0
100616259	MIR378I	0
100616257	MIR3975	0
100616261	MIR4504	0
101926983	LINC02049	0
101926984	LOC101926984	0
100616265	MIR4433A	0
100616263	MIR4485	0
101926987	DLGAP4-AS1	0
100616268	MIR4472-1	0
100616264	MIR4527	0
100616269	MIR4639	0
100616271	MIR4637	0
100616272	MIR4422	0
101926993	LOC101926993	0
101926994	LOC101926994	0
100616275	MIR4508	0
100616273	MIR451B	0
100616277	MIR4522	0
100616276	MIR4538	0
100616279	MIR3974	0
101927000	LOC101927000	0
84056	KATNAL1	0	1	0
100616280	MIR4503	0
84059	ADGRV1	0.0277778	1
100616284	MIR4489	0
84061	MAGT1	0	1	0
84062	DTNBP1	0	1	0
101927007	LINC01365	0
84064	HDHD2	0	1	0
101927009	LINC02177	0
101927010	LOC101927010	0
84067	FAM160A2	0	1
101927012	LOC101927012	0
101927013	LOC101927013	0
84070	FAM186B	0	1
101927015	LINC01506	0
84071	ARMC2	0	1	0
101927017	LINC01180	0
101927018	LOC101927018	0
101927019	LOC101927019	0
101927020	LOC101927020	0
101927021	LOC101927021	0
84077	C3orf20	0.0138889	1
101927023	LOC101927023	0
84079	ANKRD27	0	1	0
101927025	LOC101927025	0
101927026	LOC101927026	0
101927027	LOC101927027	0
84080	C16orf48	0.0138889	1
84078	KBTBD7	0	1
84085	FBXO30	0	1
100616303	MIR3688-2	0
100616306	MIR378H	0
84089	IGLVVII-41-1	0
84090	IGLVVI-25-1	0
84091	IGLVVI-22-1	0
100616311	MIR3973	0
100616309	MIR4472-2	0
101927038	LINC02400	0
101927039	LOC101927039	0
101927040	LOC101927040	0
84097	IGLVIV-66-1	0
101927042	LOC101927042	0
101927043	LOC101927043	0
101927044	LOC101927044	0
101927045	LOC101927045	0
101927046	LOC101927046	0
84099	ID2B	0
101927048	LOC101927048	0
84100	ARL6	0	1	0
101927050	LOC101927050	0
101927051	LOC101927051	0
84103	C4orf17	0	1
101927053	LOC101927053	0
100616333	MIR3689C	0
101927055	LOC101927055	0
101927056	LOC101927056	0
101927057	LOC101927057	0
101927058	LINC02402	0
101927059	LINC01957	0
101927060	LOC101927060	0
100616335	MIR219B	0
101927062	LINC02294	0
100616341	MIR4435-2	0
100616344	MIR3689D2	0
100616345	MIR4426	0
101927066	LOC101927066	0
101927067	LINC01607	0
100616342	MIR4638	0
101927069	LOC101927069	0
101927070	LOC101927070	0
84126	ATRIP	0	1
101927072	LOC101927072	0
101927073	LOC101927073	0
84129	ACAD11	0	1	0
84131	CEP78	0	1
101927075	FGF10-AS1	0
101927078	LOC101927078	0
101927079	LOC101927079	0
101927080	LOC101927080	0
100616358	MIR4800	0			0.0277778	4p16.3	Amp	0.038099	0.0277778	0
101927082	LOC101927082	0
100616360	MIR2467	0			0	2q37.3	Del	0.030954	0.0138889	0
84140	FAM161A	0	1	0
84141	EVA1A	0	1
101927086	LOC101927086	0
84142	ABRAXAS1	0	1
101927088	LOC101927088	0
101927089	LOC101927089	0
101927084	LINC01359	0
101927087	LINC02516	0
84148	KAT8	0
101927093	LOC101927093	0
100616365	MIR4425	0
100616375	MIR4438	0
84152	PPP1R1B	0	1	0	0.0277778	17q21.2	Del	0.030954	0	0.0277778
101927096	CLMAT3	0
101927098	LOC101927098	0
346296	LOC346296	0
101927100	LOC101927100	0
100616381	MIR4456	0
101927102	ITFG1-AS1	0
84159	ARID5B	0.0138889	1	0
100616376	MIR4492	0
100616382	MIR4509-3	0
84162	KIAA1109	0.0138889	1	0
84163	GTF2IRD2	0	1
101927108	LOC101927108	0
101927109	LINC02379	0
84164	ASCC2	0	1	0
84167	C19orf44	0.0138889	1	0	0.0277778	19p13.12	Amp	0.036259	0.0416667	0.0138889
84168	ANTXR1	0	1	0
101927112	LINC01581	0
100616387	MIR3064	0
101927115	LINC01933	0
84171	LOXL4	0	1	0
100616397	MIR4440	0			0	2q37.3	Del	0.030954	0.0138889	0
101927118	LOC101927118	0
84173	ELMOD3	0	1	0
101927120	LOC101927120	0
100616400	MIR3198-2	0
100616399	MIR4436A	0
101927123	LINC02016	0
101927124	LOC101927124	0
84179	MFSD7	0	1		0.0277778	4p16.3	Amp	0.038099	0.0277778	0
84181	CHD6	0	1	0
101927125	ELFN1-AS1	0
84182	FAM188B	0	1
101927126	GTF2IP7	0
101927129	LINC01580	0
101927131	LOC101927131	0
84188	FAR1	0	1	0
101927132	LINC02133	0
101927134	LINC01470	0
84191	FAM96A	0	1
101927136	LOC101927136	0
100616416	MIR4727	0			0.0277778	17q21.2	Del	0.030954	0	0.0277778
101927138	LOC101927138	0
101927139	LOC101927139	0
100616417	MIR4786	0			0.0138889	2q37.3	Del	0.030954	0.0138889	0.0138889
101927141	LOC101927141	0
101927142	LOC101927142	0
101927143	LOC101927143	0
100616419	MIR4434	0
101927145	LOC101927145	0
100616422	MIR4537	0
100616421	MIR4689	0
100616426	MIR4694	0
101927149	LINC01471	0
101927150	L3MBTL4-AS1	0
101927151	LOC101927151	0
84206	MEX3B	0	1
101927153	LINC02207	0
84210	ANKRD20A1	0	1
101927155	LMO7-AS1	0
101927156	LINC01934	0
101927157	LOC101927157	0
84214	LOC84214	0
101927159	LOC101927159	0
100616437	MIR1343	0
100616433	MIR4418	0
84218	TBC1D3F	0			0.0277778	17q21.2	Del	0.030954	0	0.0277778
100616436	MIR4449	0
101927164	LOC101927164	0
101927165	LINC01813	0
101927166	LOC101927166	0
84221	C21orf56	0	1
101927168	LOC101927168	0
101927167	GATA2-AS1	0
84226	C2orf16	0	1
84223	IQCG	0	1	0
101927171	LINC01564	0
84229	CCDC135	0.0138889	1
101927174	CHL1-AS2	0
84230	LRRC8C	0	1
101927176	LINC01069	0
84233	TMEM126A	0	1	0	0.0138889	11q14.1	Del	0.039548	0	0.0138889
101927178	LOC101927178	0
101927179	LOC101927179	0
101927180	LOC101927180	0
84232	MAF1	0	1	0
101927182	LOC101927182	0
101927183	LOC101927183	0
84239	ATP13A4	0	1	0
100616460	MIR3689E	0
101927186	ADGRL3-AS1	0
100616463	MIR4452	0
101927188	LOC101927188	0
101927189	LOC101927189	0
101927190	LOC101927190	0
101927191	LOC101927191	0
84248	FYTTD1	0	1	0
101927193	CHL1-AS1	0
84250	ANKRD32	0	1
84247	LDOC1L	0.0138889	1
101927196	LOC101927196	0
101927195	LINC00382	0
84254	CAMKK1	0	1	0
84253	GARNL3	0	1	0
101927200	LOC101927200	0
84256	FLYWCH1	0	1	0
101927202	LOC101927202	0
84259	DCUN1D5	0	1
101927204	FAM111A-DT	0
100616485	MIR4447	0			0.0416667	3q13.31	Del	2.5833e-12	0	0.0416667
84261	FBXW9	0	1
101927207	LINC02075	0
84263	HSDL2	0	1	0
101927209	LOC101927209	0
84266	ALKBH7	0	1
101927211	LOC101927211	0
84267	C9orf64	0	1	0
101927213	LOC101927213	0
100616493	MIR4441	0			0	2q37.3	Del	0.030954	0.0138889	0
101927215	LINC01266	0
84270	C9orf89	0	1
101927217	LINC01473	0
84269	CHCHD5	0	1
101927219	HNF4A-AS1	0
84274	COQ5	0	1	0
101927220	DEPDC1-AS1	0
84277	DNAJC30	0	1
84278	MFSD14C	0
101927224	LINC01049	0
84280	BTBD10	0	1	0
101927226	LOC101927226	0
101927227	LOC101927227	0
101927228	LINC02179	0
101927229	LINC01929	0
101927230	LINC01969	0
84281	C2orf88	0	1	0
84286	TMEM175	0.0138889	1	0	0.0277778	4p16.3	Amp	0.038099	0.0416667	0.0138889
84285	EIF1AD	0	1	0
101927234	LOC101927234	0
101927235	LOC101927235	0
84288	EFCAB2	0	1	0
101927237	LOC101927237	0
101927238	LOC101927238	0
101927239	LINC01989	0
84289	ING5	0	1		0	2q37.3	Del	0.030954	0.0138889	0
101927241	LOC101927241	0
84290	CAPNS2	0	1
101927243	LOC101927243	0
84293	FAM213A	0
101927245	LOC101927245	0
84299	MIEN1	0			0.0277778	17q21.2	Del	0.030954	0	0.0277778
101927247	LOC101927247	0
101927248	LOC101927248	0
84303	CHCHD6	0	1	0
84301	DDI2	0	1	0
100616530	C8orf37-AS1	0
101927252	LOC101927252	0
101927253	LOC101927253	0
84310	C7orf50	0	1	0
103106903	LINC01276	0
101927256	LOC101927256	0
101927257	LOC101927257	0
101927258	LINC01474	0
101927259	LOC101927259	0
84311	MRPL45	0	1	0	0.0277778	17q21.2	Del	0.030954	0	0.0277778
84312	BRMS1L	0	1	0.0138889
101927262	LOC101927262	0
101927263	LOC101927263	0
101927264	LOC101927264	0
84313	VPS25	0	1		0.0277778	17q21.2	Del	0.030954	0	0.0277778
84317	CCDC115	0	1
101927267	LOC101927267	0
101927268	LOC101927268	0
101927269	LOC101927269	0
84318	CCDC77	0	1	0
84319	C3orf26	0	1
101927272	LOC101927272	0
101927273	LINC01416	0
101927274	LINC02071	0
84322	C18orf12	0
84326	C16orf13	0	1
84329	HVCN1	0.0138889	1	0
101927278	LOC101927278	0
84331	FAM195A	0	1
101927280	LINC02208	0
101927281	LOC101927281	0
101927282	LINC02466	0
101927283	LOC101927283	0
101927284	LOC101927284	0
101927285	LINC01793	0
101927286	LINC02254	0
84334	APOPT1	0
84335	AKT1S1	0	1
84336	TMEM101	0	1		0.0277778	17q21.2	Del	0.030954	0	0.0277778
84337	ELOF1	0	1	0
84342	COG8	0	1		0.0277778	16q22.1	Amp	0.022038	0.0277778	0
84340	GFM2	0	1
101927293	LOC101927293	0
84343	HPS3	0	1	0
101927289	LINC01237	0
101927296	LOC101927296	0
101927297	LOC101927297	0
101927295	LINC01360	0
101927292	LINC02395	0
101927300	LOC101927300	0
101927305	SNHG27	0
84364	ARFGAP2	0	1	0
84365	MKI67IP	0.0138889	1
101927310	LOC101927310	0
101927311	LINC02185	0
84366	PRAC	0	1
101927314	LOC101927314	0
346517	OR6V1	0.0138889	1
101927318	LOC101927318	0
101927320	ERICH3-AS1	0
84376	HOOK3	0	1	0
101927322	LOC101927322	0
101927323	PPP4R1-AS1	0
101927324	LINC01475	0
101927325	LOC101927325	0
346525	OR2A12	0	1
346524	OR2Q1P	0
346528	OR2A1	0	1
101927329	LOC101927329	0
101927330	LOC101927330	0
101927331	LINC01831	0
101927332	LINC01582	0
101927333	CH17-125A10.2	0
101927334	LINC02127	0
101927327	SUMO2P20	0
100419554	ZNF92P1Y	0
101927342	LOC101927342	0
101927344	LOC101927344	0
101927345	LOC101927345	0
101927346	LINC02047	0
101927347	GRM7-AS3	0
101927348	LINC02186	0
100132988	RPL37AP3	0
101927350	LINC01254	0
101927351	LINC02302	0
101927352	PLS3-AS1	0
101927353	LOC101927353	0
101927354	LOC101927354	0
101927355	LOC101927355	0
101927356	LOC101927356	0
101927357	LOC101927357	0
101927358	LOC101927358	0
101927359	LOC101927359	0
101927360	LINC01103	0
84417	C2orf40	0	1
101927362	LINC01875	0
101927363	LINC02353	0
101927364	LINC01571	0
101927365	LOC101927365	0
101927366	LOC101927366	0
101927367	LOC101927367	0
84419	C15orf48	0	1
101927369	LOC101927369	0
84418	CYSTM1	0
346562	GNAT3	0	1	0
101927372	LOC101927372	0
100132993	RPS21P3	0
101927374	LOC101927374	0
101927375	LOC101927375	0
84432	PROK1	0	1
101927377	LOC101927377	0
101927378	LOC101927378	0
101927379	LINC02201	0
84435	ADGRA1	0	1
101927381	LINC01163	0
101927380	C9orf41-AS1	0
101927383	LOC101927383	0
84433	CARD11	0.0138889	1	0
101927385	LOC101927385	0
84439	HHIPL1	0	1.58863e-05	0
84443	FRMPD3	0.0138889
101927388	LOC101927388	0
101927389	LOC101927389	0
84444	DOT1L	0	1	0
101927391	LOC101927391	0
101927392	LOC101927392	0
101927393	LOC101927393	0
101927394	LOC101927394	0
84446	BRSK1	0	1	0
101927390	GTF2IP6	0
101927397	LOC101927397	0
84448	ABLIM2	0	1	0
101927396	LINC01514	0
101927400	LOC101927400	0
101927401	LOC101927401	0
101927402	LOC101927402	0
84455	EFCAB7	0	1	0
101927404	LOC101927404	0
101927405	LOC101927405	0
101927406	LINC01821	0
84456	L3MBTL3	0	1	0
84458	LCOR	0	1	0
84465	MEGF11	0	1	0
101927410	LOC101927410	0
84467	FBN3	0.0138889	1	0
101927412	LINC01781	0
101927413	LOC101927413	0
101927414	LOC101927414	0
101927415	LOC101927415	0
101927411	LINC01782	0
101927417	LOC101927417	0
101927418	LOC101927418	0
101927419	LOC101927419	0
101927420	LOC101927420	0
101927421	LOC101927421	0
101927422	GNA14-AS1	0
388906	OGFRP1	0
101927424	LINC01961	0
101927423	PANO1	0
101927429	LOC101927429	0
101927430	LINC01903	0
101927431	LINC01790	0
101927432	LOC101927432	0
101927433	LINC01255	0
101927434	LOC101927434	0
100133005	RASA4DP	0
101927436	LOC101927436	0
101927437	LOC101927437	0
101927438	LINC01800	0
101927439	LOC101927439	0
101927440	SRGAP3-AS4	0
101927441	LOC101927441	0
84498	FAM120B	0	1	0
388907	RPL5P34	0
101927445	LOC101927445	0
101927446	LOC101927446	0
101927447	LOC101927447	0
84502	JPH4	0	1
101927449	LINC01282	0
101927450	LOC101927450	0
84504	NKX6-2	0	1
101927452	LOC101927452	0
346653	FAM71F2	0	1
101927454	LOC101927454	0
101927455	TMEM108-AS1	0
84503	ZNF527	0	1	0
101927457	LINC01522	0
84514	GHDC	0	1		0.0277778	17q21.2	Del	0.030954	0	0.0277778
101927459	LINC01608	0
101927460	LINC02240	0
101927461	LOC101927461	0
84515	MCM8	0.0138889	1	0	0.0138889	20p12.1	Del	0.030954	0.0138889	0.0277778
84516	DCTN5	0	1
101927464	LINC02359	0
84517	ACTRT3	0
84519	ACRBP	0	1	0
101927467	LOC101927467	0
101927468	LOC101927468	0
101927469	LOC101927469	0
84520	C14orf142	0	1
101927465	CLYBL-AS1	0
101927472	LOC101927472	0
101927473	LOC101927473	0
84525	HOPX	0	1	0
84529	C15orf41	0	1
101927476	LOC101927476	0
84532	ACSS1	0	1	0
101927478	LOC101927478	0
101927479	LOC101927479	0
84536	C21orf67	0
101927477	LINC01507	0
101927481	LINC01909	0
101927474	LOC101927474	0
101927480	LOC101927480	0
84541	KBTBD8	0	1
101927486	LOC101927486	0
84542	KIAA1841	0	1
101927487	LINC01609	0
346689	KLRG2	0	1
101927482	LOC101927482	0
101927483	LOC101927483	0
101927484	LOC101927484	0
101927488	LOC101927488	0
101927494	LINC02070	0
101927490	LOC101927490	0
101927496	LOC101927496	0
101927497	LOC101927497	0
84553	FAXC	0
101927498	LINC01361	0
101927495	LOC101927495	0
101927499	LOC101927499	0
101927502	LOC101927502	0
84559	GOLGA2P2Y	0
101927504	LINC01682	0
101927505	LINC02348	0
101927506	LOC101927506	0
101927503	LOC101927503	0
84557	MAP1LC3A	0	1	0
101927509	LOC101927509	0
101927510	LOC101927510	0
101927511	LOC101927511	0
101927512	LOC101927512	0
101927513	LOC101927513	0
84570	COL25A1	0.0138889	1	0
101927514	LOC101927514	0
101927516	LOC101927516	0
84572	GNPTG	0	1	0
101927518	LOC101927518	0
84569	LYZL1	0.0277778	1	0
346711	MRPL49P2	0
101927521	LOC101927521	0
101927522	LOC101927522	0
101927523	LOC101927523	0
101927524	MEOX2-AS1	0
101927525	COL1A2-AS1	0
101927526	LINC01656	0
101927519	TUBBP8	0
101927528	LINC01204	0
104548970	UBE2V2P2	0
101927531	LOC101927531	0
101927532	LINC01736	0
101927533	LOC101927533	0
104548971	SALRNA1	0
104548973	SALRNA2	0
101927536	LOC101927536	0
104548972	SALRNA3	0
101927538	LOC101927538	0
101927539	LOC101927539	0
101927541	LINC01273	0
101927542	LINC01712	0
101927543	LOC101927543	0
101927546	ANO7L1	0		0
101927547	ANKRD44-IT1	0
101927548	LOC101927548	0
101927549	LOC101927549	0
101927550	LOC101927550	0
101927551	LOC101927551	0
101927552	LOC101927552	0
101927553	LINC01737	0
101927554	LINC01250	0
101927555	LOC101927555	0
101927556	LOC101927556	0
101927557	LOC101927557	0
101927558	LOC101927558	0
101927559	CEBPB-AS1	0
101927560	LOC101927560	0
84616	KRTAP4-4	0	1
101927562	LOC101927562	0
84618	NT5C1A	0	1
84612	PARD6B	0	1	0
101927565	LINC01267	0
101927566	LOC101927566	0
84623	KIRREL3	0	1	0
84624	FNDC1	0.0138889	1	0
84620	ST6GAL2	0.0138889	1
84626	KRBA1	0.0138889	1
101927571	LOC101927571	0
101927572	LOC101927572	0
101927573	LOC101927573	0
101927574	LINC01186	0
101927575	LOC101927575	0
84632	AFAP1L2	0	1	0
101927577	LINC01797	0
84634	KISS1R	0	1
101927579	DNM1P50	0
101927580	LINC02141	0
84636	GPR174	0.0138889	1
101927581	CCDC182	0
101927583	LOC101927583	0
101927584	LOC101927584	0
84639	IL1F10	0	1
101927586	LINC01271	0
101927587	LINC01725	0
101927588	LOC101927588	0
84641	HIATL1	0	1
101927590	LINC01166	0
84645	C22orf23	0	1
101927592	LINC02405	0
101927591	DPP10-AS3	0
84649	DGAT2	0	1	0
84650	EBPL	0	1	0
101927596	LOC101927596	0
84648	LCE3D	0	1
101927598	LOC101927598	0
101927597	NCK1-AS1	0
101927600	LOC101927600	0
84656	GLYR1	0	1	0
101927602	LOC101927602	0
101927603	LOC101927603	0
101927604	LOC101927604	0
101927601	GOLGA6L19	0
84658	ADGRE3	0.0138889	1
84657	LINC00852	0
101927608	LOC101927608	0
101927609	LOC101927609	0
101927610	LOC101927610	0
84660	CCDC62	0.0138889	1
84661	DPY30	0	1	0
101927613	LOC101927613	0
84662	GLIS2	0	1	0
101927615	LOC101927615	0
84664	CSPG4P2Y	0
84667	HES7	0	1
84668	FAM126A	0	1	0
101927616	LINC02375	0
101927620	LOC101927620	0
101927621	LINC01534	0
84674	CARD6	0	1
101927623	LOC101927623	0
101927619	LINC01923	0
84677	DSCR8	0		0
84678	KDM2B	0.0138889	1	0
101927627	LOC101927627	0
84680	ACCS	0	1	0
101927629	LINC02165	0
101927630	LOC101927630	0
84681	HINT2	0	1	0
101927632	LOC101927632	0
101927624	LINC01150	0
101927631	ADNP-AS1	0
101927635	LOC101927635	0
101927636	LOC101927636	0
84688	C9orf24	0	1	0
84691	FAM71F1	0	1	0
84692	CCDC54	0.0138889	1
101927640	LOC101927640	0
84694	GJA10	0	1
84696	ABHD1	0	1
101927641	LINC01877	0
84698	CAPS2	0	1
84699	CREB3L3	0.0138889	1	0
101927646	LOC101927646	0
101927647	LOC101927647	0
101927642	LINC01444	0
84701	COX4I2	0	1	0
84705	GTPBP3	0	1	0
84706	GPT2	0	1	0
84707	BEX2	0	1
101927651	LINC01927	0
101927650	LINC02126	0
101927653	LINC02388	0
84708	LNX1	0.0138889	1	0
101927657	LOC101927657	0
84709	MGARP	0
101927659	SMAD1-AS2	0
101927655	ZASP	0
101927661	LOC101927661	0
84717	HDGFL2	0
84719	LINC00260	0
101927664	LOC101927664	0
84720	PIGO	0	1
101927666	LOC101927666	0
101927667	LINC01535	0
101927668	LOC101927668	0
84725	PLEKHA8	0	1
84726	PRRC2B	0.0138889		0
101927671	MIR202HG	0
84722	PSRC1	0	1	0
101927673	LOC101927673	0
84727	SPSB2	0	1	0
100133054	RPS9P3	0
84733	CBX2	0	1
84734	FAM167B	0	1
84735	CNDP1	0	1
101927678	LINC01429	0
101927682	CD81-AS1	0
101927683	LINC01744	0
84740	AFAP1-AS1	0
101927685	HSFX4	0
101927686	LINC02541	0
101927687	LOC101927687	0
101927688	SEPT4-AS1	0
101927690	LOC101927690	0
101927691	LOC101927691	0
101927692	LOC101927692	0
101927693	LOC101927693	0
84750	FUT10	0	1	0
101927694	LINC02368	0
84752	B3GNT9	0	1
101927697	LINC02227	0
101927698	DSCAS	0
101927699	LOC101927699	0
101927700	LINC01524	0
101927701	LINC01812	0
101927702	LOC101927702	0
101927703	FOXCUT	0
101927704	MIR3663HG	0
84759	PCGF1	0	1
101927708	LOC101927708	0
101927709	LOC101927709	0
84766	CRACR2A	0.0138889	1
101927711	LOC101927711	0
101927712	LOC101927712	0
84769	MPV17L2	0	1
84767	TRIM51	0
84771	DDX11L2	0
101927715	LINC01029	0
101927717	GTF2IP8	0
101927718	DSG1-AS1	0
84775	ZNF607	0.0138889	1	0
101927720	ZNF793-AS1	0
84777	DLGAP1-AS2	0
101927722	LINC01644	0
101927723	LOC101927723	0
101927721	LNCPRESS1	0
84779	NAA11	0	1
101927726	BEAN1-AS1	0
101927727	LOC101927727	0
101927728	LINC01476	0
101927729	LINC02322	0
101927730	LOC101927730	0
84787	KMT5C	0	1
100133064	PPP1R26P2	0
84789	MGC2889	0
84790	TUBA1C	0	1	0
84791	LINC00467	0
84792	FAM220A	0
84793	FOXD2-AS1	0
101927735	TMEM132D-AS2	0
84795	PYROXD2	0	1
101927740	LINC02202	0
101927741	LOC101927741	0
84798	C19orf48	0	1	0
101927745	LOC101927745	0
101927746	LOC101927746	0
84803	AGPAT9	0	1
84804	MFSD9	0	1
101927750	ATP6V1B1-AS1	0
101927751	LOC101927751	0
101927752	LOC101927752	0
84808	C1orf170	0
84809	CROCCP2	0
84811	BUD13	0	1	0
101927756	LOC101927756	0
84807	NFKBID	0.0138889	1	0
84812	PLCD4	0	1	0
101927759	LOC101927759	0
101927760	LOC101927760	0
84815	MGC12916	0
101927762	LOC101927762	0
84818	IL17RC	0	1	0
101927764	LOC101927764	0
101927765	LOC101927765	0
101927766	LINC01847	0
84823	LMNB2	0.0138889	1	0
84824	FCRLA	0	1	0
101927769	LOC101927769	0
101927770	LOC101927770	0
101927768	HDAC2-AS2	0
101927763	OLFM5P	0
84820	POLR2J4	0
84830	ADTRP	0
101927774	LINC00824	0
84832	ANKRD36BP1	0
84833	ATP5MD	0	1
101927777	SATB1-AS1	0
84826	SFT2D3	0
84836	ABHD14B	0	1	0
84837	ARHGAP5-AS1	0
101927780	LINC01303	0
84839	RAX2	0	1
100133074	SLC25A5P9	0
101927785	LOC101927785	0
101927786	LOC101927786	0
101927787	LOC101927787	0
101927788	LOC101927788	0
101927789	LOC101927789	0
101927790	LOC101927790	0
84842	HPDL	0	1
346990	H2AFZP2	0
101927793	LOC101927793	0
84850	GLIS3-AS1	0
101927795	LOC101927795	0
84847	LINC00525	0
84852	ATP1A1-AS1	0
101927796	LINC01441	0
101927798	LOC101927798	0
84856	LINC00839	0
101927801	LINC01823	0
101927802	LINC00368	0
84859	LRCH3	0	1	0
101927797	MIR548XHG	0
84861	KLHL22	0	1	0
84858	ZNF503	0	1	0
101927808	CLSTN2-AS1	0
101927809	LOC101927809	0
84865	CCDC142	0.0138889	1
101927811	LOC101927811	0
84868	HAVCR2	0	1
84869	CBR4	0	1	0
101927813	HMMR-AS1	0
101927815	LOC101927815	0
84871	AGBL4	0	1	0
84873	ADGRG7	0	1
101927814	LOC101927814	0
101927817	LOC101927817	0
84876	ORAI1	0	1	0
101927821	LINC01425	0
101927822	LOC101927822	0
101927823	LOC101927823	0
101927824	LOC101927824	0
101927825	LOC101927825	0
84879	MFSD2A	0	1	0
101927827	LOC101927827	0
84883	AIFM2	0	1
101927829	LOC101927829	0
101927830	LOC101927830	0
347028	AFG3L2P1	0
84886	C1orf198	0	1	0
101927833	IFNL4P1	0
101927834	LOC101927834	0
84890	ADO	0	1
84892	GTDC2	0
101927837	LOC101927837	0
84893	FBH1	0.0138889	1
101927839	LOC101927839	0
101927840	LOC101927840	0
84895	FAM73B	0	1
84896	ATAD1	0	1	0
101927835	LINC02143	0
101927844	LOC101927844	0
84894	LINGO1	0	1	0
101927843	LINC01687	0
101927847	LOC101927847	0
84902	CEP89	0		0
84904	ARHGEF39	0
101927849	LINC02355	0
101927845	LOC101927845	0
84908	FAM136A	0	1	0
84909	C9orf3	0.0138889	1
101927854	LOC101927854	0
101927855	LOC101927855	0
101927851	LOC101927851	0
101927857	LOC101927857	0
101927858	LOC101927858	0
101927859	LOC101927859	0
84913	ATOH8	0	1	0.0138889
84915	FAM222A	0
84916	CIRH1A	0	1
101927863	LOC101927863	0
101927864	LOC101927864	0
101927865	LOC101927865	0
101927861	LINC01293	0
101927862	CTB-178M22.2	0
84920	ALG10	0.0138889	1
84922	FIZ1	0	1	0
101927870	LOC101927870	0
101927871	LOC101927871	0
101927872	LOC101927872	0
101927873	LINC01508	0
84923	FAM104A	0	1	0
101927868	GRK5-IT1	0
84925	DIRC2	0	1
101927877	LOC101927877	0
101927869	LINC01689	0
101927879	LOC101927879	0
101927880	LOC101927880	0
101927881	LOC101927881	0
101927882	LOC101927882	0
84931	FLJ14816	0
84933	C8orf76	0	1	0
84934	C12orf52	0	1
84935	C13orf33	0	1
84938	ATG4C	0	1	0
101927888	LOC101927888	0
84940	CORO6	0	1	0
101927890	LOC101927890	0
84941	HSH2D	0	1	0	0.0277778	19p13.12	Amp	0.036259	0.0277778	0
347088	ADGRD2	0.0138889
84945	ABHD13	0	1
101927886	GBAT2	0
101927895	LOC101927895	0
101927896	LOC101927896	0
101927897	LOC101927897	0
101927898	LOC101927898	0
84951	TNS4	0	1	0	0.0277778	17q21.2	Del	0.030954	0	0.0277778
84952	CGNL1	0.0138889	1	0
101927900	LINC01477	0
101927901	LINC02421	0
347097	LOC347097	0
101927904	LOC101927904	0
84960	CCDC183	0	0.00149562
84961	FBXL20	0	1	0	0.0277778	17q21.2	Del	0.030954	0	0.0277778
101927907	LOC101927907	0
101927908	LOC101927908	0
84962	AJUBA	0.0138889
84964	ALKBH6	0	1
101927911	LOC101927911	0
84966	IGSF21	0	1	0
101927913	LOC101927913	0
101927914	LOC101927914	0
101927915	LOC101927915	0
84970	C1orf94	0	1	0
84971	ATG4D	0	1	0
84967	LSM10	0	1	0
101927919	LOC101927919	0
84976	DISP1	0	1	0
101927921	LINC01478	0
84978	FRMD5	0	1	0
101927923	LOC101927923	0
101927922	LINC01479	0
101927924	LINC01856	0
101927926	LINC01851	0
84983	FAM222A-AS1	0
84984	CEP19	0.0138889		0
84985	FAM83A	0	1
84986	ARHGAP19	0	1	0
84987	COX14	0
101927931	LINC01480	0
84989	JMJD1C-AS1	0
101927934	LINC01843	0
101927932	LOC101927932	0
101927935	LOC101927935	0
101927936	LOC101927936	0
84992	PIGY	0	1
84988	PPP1R16A	0	1	0.0138889
84991	RBM17	0	1	0
84993	UBL7	0.0138889	1	0
101927942	LOC101927942	0
101927943	LOC101927943	0
101927944	FAM53B-AS1	0
85001	MGC16275	0
85002	FAM86B1	0	1
85003	BFSP2-AS1	0
101927947	LOC101927947	0
101927948	LOC101927948	0
101927950	LOC101927950	0
85007	AGXT2L2	0	1
101927952	LOC101927952	0
101927953	C5orf66-AS1	0
101927949	LOC101927949	0
101927954	LOC101927954	0
85009	MGC16025	0
101927957	LINC01572	0
85012	TCEAL3	0	1
85013	TMEM128	0	1
85016	C11orf70	0	1
101927960	LOC101927960	0
101927961	LOC101927961	0
101927963	LOC101927963	0
101927964	LOC101927964	0
85021	REPS1	0	1	0
101927966	LOC101927966	0
101927967	LOC101927967	0
347168	OR1J1	0	1
101927969	LOC101927969	0
85026	ARRDC1-AS1	0	1
101927971	LOC101927971	0
101927972	LOC101927972	0
85027	C5orf62	0	1
101927974	LOC101927974	0
101927975	LOC101927975	0
101927973	LINC01695	0
347169	OR1B1	0	1
101927978	LOC101927978	0
101927979	LOC101927979	0
101927980	SLC14A2-AS1	0
85028	SNHG12	0
100419682	ZNF863P	0
101927983	EDRF1-AS1	0
101927984	LOC101927984	0
101927987	LOC101927987	0
101927988	LINC01527	0
101927989	LOC101927989	0
101927990	TRDN-AS1	0
101927992	LINC01213	0
101927993	LOC101927993	0
101927994	LINC01087	0
101927995	LOC101927995	0
347193	PES1P2	0
101927997	LOC101927997	0
101927999	LOC101927999	0
101928000	LOC101928000	0
101928001	PRKCA-AS1	0
101928004	LOC101928004	0
101928005	LOC101928005	0
101928007	LOC101928007	0
101928008	LOC101928008	0
101928009	LOC101928009	0
101928010	LOC101928010	0
101928012	LOC101928012	0
101928014	LOC101928014	0
101928015	LINC01985	0
101928016	LOC101928016	0
101928017	UBXN10-AS1	0
100133122	RBPJP7	0
101928020	LOC101928020	0
101928021	LOC101928021	0
101928022	LINC01214	0
101928030	LOC101928030	0
101928031	LINC01809	0
101928032	LOC101928032	0
101928033	CTD-2270F17.1	0
101928034	LOC101928034	0
101928035	LOC101928035	0
101928036	HRAT17	0
101928037	LOC101928037	0
101928039	LOC101928039	0
101928040	BARX1-AS1	0
347240	KIF24	0	1	0
101928041	LOC101928041	0
101928043	LINC01635	0
101928042	LOC101928042	0
101928044	LOC101928044	0
101928045	LOC101928045	0
101928046	LOC101928046	0
101928047	LOC101928047	0
101928048	LOC101928048	0
101928051	LOC101928051	0
347252	IGFBPL1	0	1	0
101928052	LOC101928052	0
101928053	LOC101928053	0
101928055	LOC101928055	0
101928058	LOC101928058	0
101928059	LOC101928059	0
101928062	LINC01481	0
101928063	LOC101928063	0
347265	KRT8P11	0
101928067	LINC01945	0
101928068	LOC101928068	0
101928069	LOC101928069	0
347273	CAVIN4	0.0138889	1
347275	BAATP1	0
101928075	LOC101928075	0
101928077	LOC101928077	0
101928078	LOC101928078	0
101928076	LOC101928076	0
101928080	LOC101928080	0
101928081	LOC101928081	0
101928079	SLC44A3-AS1	0
347281	TOPORSLP	0
101928084	LOC101928084	0
101928085	ERICH6-AS1	0
101928087	LOC101928087	0
101928089	LOC101928089	0
101928092	LOC101928092	0
101928093	LOC101928093	0
347292	RPL36P14	0
101928095	LOC101928095	0
101928096	LOC101928096	0
121131	PSMB3P1	0
101928098	LOC101928098	0
101928099	PCAT7	0
101928100	LOC101928100	0
101928101	LOC101928101	0
10055	SAE1	0	1	0
101928103	LOC101928103	0
101928104	LINC01482	0
101928105	LOC101928105	0
101928106	LINC02522	0
101928107	LOC101928107	0
101928108	LY6L	0
101928111	LOC101928111	0
101928113	ST3GAL5-AS1	0
101928114	LINC01811	0
101928118	LOC101928118	0
101928119	LOC101928119	0
101928120	LOC101928120	0
101928122	LINC01483	0
101928123	LOC101928123	0
101928126	LOC101928126	0
101928128	LOC101928128	0
101928131	LOC101928131	0
101928132	LOC101928132	0
347333	KRT8P14	0
101928134	LOC101928134	0
101928135	LOC101928135	0
101928136	LINC01484	0
101928137	LINC02444	0
101928138	LINC01486	0
101928140	LOC101928140	0
101928141	LINC01028	0
101928142	AADACL2-AS1	0
101928143	LOC101928143	0
101928144	LOC101928144	0
101928145	LOC101928145	0
101928146	LOC101928146	0
101928147	C21orf140	0
347344	ZNF81	0	1
101928149	LOC101928149	0
101928150	LOC101928150	0
101928151	LINC01179	0
101928152	LOC101928152	0
101928153	ITGA9-AS1	0
101928154	LINC01485	0
101928156	LOC101928156	0
101928158	LAMA5-AS1	0
347359	BMP2KL	0
101928160	LOC101928160	0
101928161	LOC101928161	0
101928162	LINC02366	0
101928163	LOC101928163	0
347363	KIF4CP	0
101928165	CASC17	0
101928166	LOC101928166	0
347365	ITIH6	0
101928168	LOC101928168	0
101928169	LINC01650	0
101928167	LINC01917	0
101928173	LINC01943	0
101928174	LOC101928174	0
347376	H3F3AP5	0
101928177	LOC101928177	0
101928176	LINC01411	0
85235	HIST1H2AH	0	1
85236	HIST1H2BK	0	1
101928180	LOC101928180	0
347381	LOC347381	0
101928185	LOC101928185	0
101928188	LOC101928188	0
101928190	LINC01487	0
101928191	LOC101928191	0
101928193	LOC101928193	0
101928195	LOC101928195	0
101928196	LOC101928196	0
101928200	MRGPRF-AS1	0
101928201	LOC101928201	0
101928202	LOC101928202	0
101928203	LINC02125	0
347404	LANCL3	0	1
101928205	LINC02097	0
347402	NLRP3P1	0
100419726	ZNF736P9Y	0
101928208	LOC101928208	0
101928211	LOC101928211	0
101928212	LOC101928212	0
347411	MPC1L	0
101928214	LOC101928214	0
101928215	LOC101928215	0
101928216	LOC101928216	0
101928217	LOC101928217	0
100419729	ZNF884P	0
101928219	LOC101928219	0
100133162	RPL32P34	0
100419728	ZNF886P	0
101928222	LOC101928222	0
101928223	LINC01612	0
85280	KRTAP9-4	0	1
347422	LOC347422	0
101928226	LOC101928226	0
101928227	LINC02345	0
101928228	LOC101928228	0
85285	KRTAP4-1	0	1
101928230	LOC101928230	0
101928231	LOC101928231	0
101928232	LINC01280	0
85289	KRTAP4-5	0	7.0056e-05
101928234	LOC101928234	0
85290	KRTAP4-3	0	1
101928236	LOC101928236	0
101928237	LOC101928237	0
101928235	CTB-41I6.1	0
85291	KRTAP4-2	0	1
85293	KRTAP3-3	0	1
85294	KRTAP2-4	0
101928242	LOC101928242	0
101928241	LINC01787	0
347442	DCAF8L2	0.0138889	1
101928243	DARS-AS1	0
85300	ATCAY	0	1	0
85301	COL27A1	0	1	0
85302	FBF1	0	1	0
85303	HIST1H2APS2	0
101928248	LINC01229	0
101928251	LOC101928251	0
101928244	TESC-AS1	0
101928253	LOC101928253	0
101928254	LOC101928254	0
101928255	LOC101928255	0
347454	SOWAHD	0
101928257	LOC101928257	0
85313	PPIL4	0	1	0
85315	PAQR8	0.0138889	1
85316	BAGE5	0	1
85317	BAGE4	0	1
101928259	PHKA1-AS1	0
85319	BAGE2	0	1
85320	ABCC11	0.0138889	0.878579	0
101928263	LOC101928263	0
101928266	LOC101928266	0
101928264	LOC101928264	0
101928268	LOC101928268	0
101928269	LOC101928269	0
101928270	LINC01708	0
101928271	LOC101928271	0
101928272	LOC101928272	0
101928273	LOC101928273	0
101928274	LOC101928274	0
85329	LGALS12	0.0138889	1	0
347475	CCDC160	0	1
101928277	LOC101928277	0
101928278	LOC101928278	0
101928279	LOC101928279	0
101928276	LINC01227	0
101928280	LINC02549	0
101928283	LOC101928283	0
101928284	LOC101928284	0
85340	KRT90P	0
101928287	LINC01285	0
101928288	LINC02504	0
347487	CXorf66	0	1	0
85344	KRT89P	0
85343	KRTAP2-5P	0
85348	KRT88P	0
85349	KRT87P	0
85345	KRTAP3-4P	0
85347	KRTAP9-11P	0
85352	KIAA1644	0	1
101928292	LINC01488	0
85354	KRTAP4-16	0
101928295	LOC101928295	0
101928296	LOC101928296	0
101928298	LOC101928298	0
101928300	LOC101928300	0
101928303	LOC101928303	0
101928304	LOC101928304	0
85359	DGCR6L	0	1
101928306	LOC101928306	0
101928307	LOC101928307	0
85364	ZCCHC3	0	1		0.0277778	20p12.1	Del	0.030954	0	0.0277778
85365	ALG2	0	1
101928309	LINC02530	0
101928311	LINC01668	0
85366	MYLK2	0.0277778	1	0
85369	FAM40A	0	1
101928314	LOC101928314	0
85371	KIAA1656	0
347516	DGAT2L6	0.0138889	1
101928316	LOC101928316	0
101928317	LOC101928317	0
347517	RAB41	0	1
85376	RIMBP3	0	1
85377	MICALL1	0.0138889	1	0
101928322	LOC101928322	0
85379	KIAA1671	0		0
101928323	LOC101928323	0
101928324	LOC101928324	0
101928326	LOC101928326	0
347527	ARSH	0.0138889	1
101928327	LINC01921	0
85378	TUBGCP6	0	1	0
101928331	LOC101928331	0
85388	SNORD14B	0
101928333	LOC101928333	0
101928334	LOC101928334	0
101928335	LOC101928335	0
101928336	LOC101928336	0
101928337	PTCSC2	0
101928338	LOC101928338	0
85395	FAM207A	0
101928340	LINC01489	0
347541	MAGEB5	0
85397	RGS8	0	1	0
101928343	LOC101928343	0
101928344	LOC101928344	0
101928345	PABPC1L2B-AS1	0
101928346	LOC101928346	0
101928347	LOC101928347	0
85403	EAF1	0	1	0
347549	CENPVL3	0
101928350	LOC101928350	0
101928351	LOC101928351	0
101928352	LOC101928352	0
85406	DNAJC14	0.0138889	1	0
101928354	LOC101928354	0
101928353	EVADR	0
85407	NKD1	0	1	0
101928357	LOC101928357	0
101928358	LOC101928358	0
101928359	LOC101928359	0
85409	NKD2	0	1	0
85417	CCNB3	0.0138889	1	0
101928361	LOC101928361	0
101928363	EHD4-AS1	0
101928362	LOC101928362	0
85415	RHPN2	0	1	0
85413	SLC22A16	0	1	0
85414	SLC45A3	0	1	0
101928368	LOC101928368	0
101928369	LOC101928369	0
101928370	LOC101928370	0
101928371	LOC101928371	0
101928372	LOC101928372	0
101928373	LOC101928373	0
101928376	IL12A-AS1	0
101928377	LOC101928377	0
101928378	PTOV1-AS2	0
101928380	LOC101928380	0
101928381	LOC101928381	0
85438	CABS1	0
101928383	LOC101928383	0
101928384	LOC101928384	0
101928385	LOC101928385	0
101928386	LOC101928386	0
101928387	LOC101928387	0
85440	DOCK7	0	1	0
101928389	LOC101928389	0
85441	HELZ2	0
101928391	LOC101928391	0
101928392	LOC101928392	0
85443	DCLK3	0	1
85442	KNDC1	0	0.0150342	0
85445	CNTNAP4	0.0138889	1
85449	KIAA1755	0	1	0
101928397	LOC101928397	0
101928398	LOC101928398	0
101928399	LINC01679	0
85450	ITPRIP	0	1
101928401	LOC101928401	0
101928402	LOC101928402	0
101928403	LOC101928403	0
85452	C1orf222	0
85455	DISP2	0	1	0
85457	CIPC	0	1
85458	DIXDC1	0	1	0
85459	CEP295	0.0277778
85462	FHDC1	0	1	0
85465	EPT1	0	1
101928405	LINC02023	0
101928406	LINC02543	0
101928404	LOC101928404	0
101928414	LOC101928414	0
101928415	LOC101928415	0
101928416	LOC101928416	0
101928417	LOC101928417	0
101928418	LOC101928418	0
101928419	LOC101928419	0
85474	LBX2	0	1
85476	GFM1	0	1	0
101928420	LINC01490	0
85478	CCDC65	0	1
85479	DNAJC5B	0	1	0
101928421	LOC101928421	0
101928422	LOC101928422	0
101928424	LOC101928424	0
101928425	LOC101928425	0
101928429	LOC101928429	0
85481	PSKH2	0	1	0
100133203	RAB28P1	0
85486	RPS19P1	0
101928433	LOC101928433	0
85487	RPS19P2	0
101928435	LINC01700	0
101928436	LOC101928436	0
101928437	LOC101928437	0
101928438	LOC101928438	0
85495	RPPH1	0
101928440	FBXO3-AS1	0
101928441	LOC101928441	0
101928442	LINC01491	0
101928443	LOC101928443	0
100133206	RBM22P5	0
101928445	LOC101928445	0
101928446	LOC101928446	0
101928447	LOC101928447	0
101928448	C5orf67	0
101928449	LINC02426	0
101928450	LOC101928450	0
101928451	LOC101928451	0
85508	SCRT2	0	1		0.0277778	20p12.1	Del	0.030954	0	0.0277778
101928453	LOC101928453	0
85509	MBD3L1	0	1
101928455	LINC01412	0
100419776	ZNF619P1	0
101928460	LINC01756	0
101928461	LOC101928461	0
101928462	LOC101928462	0
101928463	LOC101928463	0
101928464	ZNF433-AS1	0
101928465	LOC101928465	0
101928466	LOC101928466	0
101928469	MIR325HG	0
101928470	TMEM246-AS1	0
101928471	SOX5-AS1	0
101928472	LOC101928472	0
101928473	LOC101928473	0
101928474	LOC101928474	0
101928475	LOC101928475	0
347673	EIF2S2P2	0
101928477	LOC101928477	0
347675	EIF2S2P5	0
101928476	LINC01676	0
101928478	LINC02269	0
347674	LOC347674	0
100419780	ZNF722P	0
101928483	NALT1	0
101928484	LINC01363	0
347686	SNORD64	0
101928487	LOC101928487	0
347687	GNG5P2	0
101928489	LOC101928489	0
347689	SOX2-OT	0
101928491	LOC101928491	0
101928492	OR2A1-AS1	0
347688	TUBB8	0	1
347694	ECEL1P2	0
101928495	LOC101928495	0
101928496	LINC01492	0
101928499	LOC101928499	0
347701	S100A11P2	0
101928502	LOC101928502	0
347702	MRPS36P4	0
101928504	LOC101928504	0
101928505	LOC101928505	0
347705	MRPS36P1	0
101928507	LOC101928507	0
101928508	LOC101928508	0
101928509	LINC02268	0
101928510	LOC101928510	0
347706	MRPS36P2	0
101928512	LOC101928512	0
101928513	CATIP-AS1	0
85569	GALP	0	1	0
101928514	LINC02080	0
101928516	LOC101928516	0
101928517	LOC101928517	0
121214	SDR9C7	0	1
101928519	LOC101928519	0
347720	COTL1P2	0
101928521	LOC101928521	0
100133222	RPL39P27	0
101928523	LOC101928523	0
347717	SRP68P3	0
101928525	LOC101928525	0
101928526	LOC101928526	0
101928527	PIGBOS1	0
101928529	LOC101928529	0
101928530	LOC101928530	0
347730	LRRTM1	0	1
347732	CATSPER3	0	1	0
101928532	LOC101928532	0
347731	LRRTM3	0	1	0
101928535	LOC101928535	0
101928536	LINC01493	0
101928537	LINC01494	0
347736	NME9	0
101928539	LINC02225	0
101928540	LOC101928540	0
347741	OTOP3	0	1	0
347735	SERINC2	0	1	0
101928543	LOC101928543	0
347744	C6orf52	0		0
347745	PWAR4	0
347746	PWARSN	0
101928545	SEPT7-AS1	0
101928548	LOC101928548	0
388951	TSPYL6	0	1
101928550	SMC2-AS1	0
101928551	LOC101928551	0
101928553	LOC101928553	0
101928554	LOC101928554	0
101928555	LINC01537	0
101928556	LOC101928556	0
101928557	LOC101928557	0
101928559	LINC01467	0
101928561	LOC101928561	0
101928563	LOC101928563	0
101928565	LOC101928565	0
101928567	LINC02087	0
101928569	LINC02101	0
101928570	LOC101928570	0
101928571	ZNF649-AS1	0
101928572	LOC101928572	0
101928573	LOC101928573	0
101928576	LOC101928576	0
101928578	RAP2C-AS1	0
101928580	P4HA3-AS1	0
649458	MPTX1	0
101928582	LOC101928582	0
101928583	LOC101928583	0
100133234	SBF1P1	0
101928589	LOC101928589	0
101928590	LOC101928590	0
101928591	LOC101928591	0
101928592	LOC101928592	0
101928595	LOC101928595	0
101928596	LOC101928596	0
101928597	LOC101928597	0
101928599	LINC02301	0
101928600	LINC02108	0
101928601	MEI4	0
101928602	LINC01775	0
101928603	ARMH2	0
101928604	ZBTB46-AS1	0
101928605	LOC101928605	0
101928607	TRPM2-AS	0
101928608	LOC101928608	0
101928611	LINC01413	0
101928612	HSPC324	0
101928614	LINC02189	0
101928616	LINC00354	0
101928617	LOC101928617	0
101928618	LOC101928618	0
101928622	LOC101928622	0
101928626	LOC101928626	0
101928627	LOC101928627	0
101928628	LOC101928628	0
101928630	SMIM15-AS1	0
101928631	LOC101928631	0
100093624	CDH12P3	0
100093625	CDH12P1	0
100093626	CDH12P4	0
101928635	LOC101928635	0
101928636	LOC101928636	0
101928638	PRR31	0
100093631	GTF2IP4	0
100093630	SNHG8	0
101928646	ARNTL2-AS1	0
101928649	CTC-338M12.4	0
101928650	LOC101928650	0
101928651	LOC101928651	0
347853	TBX10	0	1
101928656	LINC01099	0
101928658	LOC101928658	0
101928659	LOC101928659	0
101928661	LOC101928661	0
347862	GATD1	0	1
101928663	LOC101928663	0
101928669	LOC101928669	0
101928673	LOC101928673	0
101928674	LOC101928674	0
101928675	LOC101928675	0
101928677	ETDA	0
101928679	LINC02500	0
101928682	LOC101928682	0
101928684	LINC01209	0
110841581	CAMTA1-DT	0
101928685	NACAP3	0
110841583	LAMC1-AS1	0
101928688	LOC101928688	0
101928689	LINC01424	0
101928687	LINC01468	0
101928692	LOC101928692	0
101928694	LIPC-AS1	0
347894	MRPL2P1	0
101928696	LOC101928696	0
101928697	LOC101928697	0
101928698	LINC01070	0
101928700	LOC101928700	0
101928701	LOC101928701	0
347902	AMIGO2	0	1
101928705	LOC101928705	0
100093698	GS1-600G8.3	0
101928707	LOC101928707	0
101928708	LOC101928708	0
101928710	LINC02081	0
101928711	LOC101928711	0
101928715	TPT1P10	0
101928716	LOC101928716	0
101928718	LOC101928718	0
347918	EP400NL	0.0138889
101928720	LINC01509	0
101928721	LOC101928721	0
101928722	LOC101928722	0
101928725	LOC101928725	0
121256	TMEM132D	0.0277778	1	0
101928728	LOC101928728	0
101928730	LOC101928730	0
101928731	LOC101928731	0
101928733	LOC101928733	0
347933	NLRP9P1	0
101928735	LOC101928735	0
101928736	MIR762HG	0
101928737	LOC101928737	0
101928738	LINC01978	0
101928739	LOC101928739	0
101928734	WWC2-AS1	0
101928741	LINC02065	0
101928743	LOC101928743	0
101928744	LINC01450	0
101928745	LL21NC02-21A1.1	0
121260	SLC15A4	0	1	0
101928748	LOC101928748	0
101928751	LINC01657	0
101928752	LINC01043	0
101928755	LOC101928755	0
101928760	LOC101928760	0
101928762	LOC101928762	0
101928764	LOC101928764	0
101928765	LINC01807	0
101928766	LINC01979	0
101928767	LINC02328	0
101928768	LOC101928768	0
101928769	LINC02229	0
101928770	LINC01526	0
85824	RPL12P12	0
101928773	LINC01449	0
101928775	LOC101928775	0
101928776	LINC01258	0
101928778	LINC01741	0
100133273	RPL21P80	0
101928781	TMEM26-AS1	0
101928782	LOC101928782	0
101928784	RORA-AS1	0
101928786	LOC101928786	0
121268	RHEBL1	0	1	0
101928788	ARL4AP5	0
101928790	PEX5L-AS2	0
101928791	LOC101928791	0
101928794	MAST4-AS1	0
101928795	LINC01448	0
101928796	LOC101928796	0
101928797	LOC101928797	0
121270	OR11M1P	0
101928804	LOC101928804	0
101928807	LOC101928807	0
101928808	LOC101928808	0
101928809	LOC101928809	0
85865	GTPBP10	0.0277778	1	0
101928812	LOC101928812	0
101928813	LOC101928813	0
348013	FAM70B	0	1
101928816	LOC101928816	0
101928817	LOC101928817	0
121274	ZNF641	0	1	0
101928819	LOC101928819	0
101928820	LINC02535	0
348021	LINC00442	0
121275	OR10AD1	0	1
101928823	LOC101928823	0
101928824	LOC101928824	0
101928832	LOC101928832	0
101928833	LOC101928833	0
101928834	LOC101928834	0
101928836	LOC101928836	0
101928837	LOC101928837	0
121278	TPH2	0	1	0
100133285	PCDH8P1	0
101928840	PWRN3	0
101928841	LOC101928841	0
101928842	LOC101928842	0
101928844	LOC101928844	0
101928845	LINC01842	0
101928846	HIPK1-AS1	0
101928847	LOC101928847	0
101928849	LOC101928849	0
101928850	LOC101928850	0
101928851	LINC02380	0
101928855	LOC101928855	0
101928856	LOC101928856	0
101928857	CTD-3080P12.3	0
101928858	LOC101928858	0
101928859	LOC101928859	0
101928861	LOC101928861	0
101928863	LOC101928863	0
101928864	LOC101928864	0
101928865	LOC101928865	0
101928866	LOC101928866	0
101928868	LOC101928868	0
101928869	GABRG3-AS1	0
101928875	LOC101928875	0
101928877	LINC02436	0
101928879	LOC101928879	0
101928880	LINC02182	0
101928881	LOC101928881	0
101928882	LOC101928882	0
101928885	LINC02198	0
101928886	LINC01864	0
101928887	LOC101928887	0
101928891	LINC01637	0
101928893	LOC101928893	0
101928894	LOC101928894	0
348094	ANKDD1A	0	1	0
101928895	LINC01786	0
101928896	LOC101928896	0
348093	RBPMS2	0	1	0
101928902	LOC101928902	0
101928904	NPM1P30	0
101928906	LOC101928906	0
101928907	LOC101928907	0
101928909	LOC101928909	0
348110	ARPIN	0	1
101928911	LOC101928911	0
101928912	LOC101928912	0
101928913	LINC01515	0
101928917	HSFX3	0
101928919	LINC02489	0
348120	LINC01193	0
101928922	LINC00463	0
101928923	LOC101928923	0
101928924	LOC101928924	0
121296	LOC121296	0
101928929	LOC101928929	0
101928931	SEMA3B-AS1	0
101928932	LOC101928932	0
101928933	LOC101928933	0
101928936	LOC101928936	0
101928937	LOC101928937	0
101928940	LOC101928940	0
101928941	RHOXF1P1	0
101928942	LOC101928942	0
101928943	LOC101928943	0
101928944	LOC101928944	0
100419873	ZNF519P1	0
101928948	LOC101928948	0
101928952	LOC101928952	0
101928953	LOC101928953	0
100133308	RSU1P2	0
348156	PKD1P5	0
101928957	LOC101928957	0
348158	ACSM2B	0	1
101928959	LOC101928959	0
101928960	LOC101928960	0
101928961	LOC101928961	0
101928963	LOC101928963	0
101928969	RHOXF1-AS1	0
101928971	LINC01262	0
101928972	LOC101928972	0
101928973	LINC01732	0
348174	CLEC18A	0	1
101928977	LOC101928977	0
101928978	LOC101928978	0
101928979	LINC01719	0
348180	CTU2	0	1	0.0138889
101928982	LOC101928982	0
101928985	LOC101928985	0
100133314	SETP1	0
101928988	LOC101928988	0
101928989	MIR4300HG	0
101928991	CCDC92B	0
101928992	LINC02069	0
101928993	LOC101928993	0
101928994	LOC101928994	0
101928995	LINC01649	0
101928999	IQCF5-AS1	0
101929000	LOC101929000	0
101929002	LINC02287	0
101929003	LOC101929003	0
101929004	LOC101929004	0
101929006	LOC101929006	0
101929007	LOC101929007	0
101929008	GTF2IP13	0
348210	LOC348210	0
101929011	LOC101929011	0
100133319	PRO1804	0
101929013	LOC101929013	0
101929014	LOC101929014	0
101929010	SIRPG-AS1	0
101929018	LOC101929018	0
101929019	LINC02270	0
101929021	LOC101929021	0
101929022	LOC101929022	0
101929023	LINC01762	0
101929025	LINC01516	0
101929026	ZACNP1	0
101929027	LINC02387	0
101929028	LOC101929028	0
101929031	LOC101929031	0
101929034	LINC02116	0
348235	SKA2	0	1	0
101929043	LOC101929043	0
101929045	LOC101929045	0
101929048	LOC101929048	0
348249	CCL15-CCL14	0
101929050	LOC101929050	0
101929052	LINC00836	0
101929053	LOC101929053	0
101929054	LOC101929054	0
348254	CCDC144CP	0
101929056	LOC101929056	0
101929057	LOC101929057	0
101929058	LOC101929058	0
101929059	ZIM2-AS1	0
348262	FAM195B	0
101929064	LOC101929064	0
100133330	RBM17P1	0
101929066	LOC101929066	0
86123	YWHAZP5	0
101929069	LINC01633	0
101929071	LINC01182	0
101929072	MICA-AS1	0
101929073	LOC101929073	0
101929074	PIK3CD-AS2	0
101929076	LOC101929076	0
101929077	LINC02334	0
101929080	LINC02292	0
101929081	CTD-2194D22.4	0
101929082	LINC01333	0
101929083	CASC6	0
101929084	LINC02401	0
101929086	LINC01447	0
101929087	LOC101929087	0
101929088	LOC101929088	0
101929089	LOC101929089	0
101929091	LOC101929091	0
128467	RPL12P11	0
101929093	LINC01350	0
101929095	LOC101929095	0
101929097	LOC101929097	0
101929098	LOC101929098	0
101929099	LOC101929099	0
348303	SELENOV	0	1
101929104	LOC101929104	0
101929105	LOC101929105	0
101929106	LOC101929106	0
101929107	LOC101929107	0
101929109	LOC101929109	0
101929110	CASC18	0
101929111	LINC01149	0
101929114	LOC101929114	0
101929116	LOC101929116	0
101929117	LOC101929117	0
101929120	LINC01351	0
101929121	LINC00437	0
101929122	LOC101929122	0
101929123	LINC02493	0
101929124	LOC101929124	0
101929125	LINC01730	0
101929127	PGM5P3-AS1	0
101929128	LOC101929128	0
101929129	LOC101929129	0
101929130	LOC101929130	0
348327	ZNF530	0	1
101929134	LOC101929134	0
101929135	LOC101929135	0
101929140	LOC101929140	0
101929141	LOC101929141	0
101929142	LOC101929142	0
101929144	LINC01858	0
101929145	PPP3CB-AS1	0
101929147	LOC101929147	0
101929148	LOC101929148	0
121340	SP7	0	1
101929151	LINC02204	0
101929152	P3H2-AS1	0
101929153	LINC02114	0
101929154	LOC101929154	0
101929157	PGM5P3	0
101929159	DENND6A-DT	0
101929160	LOC101929160	0
101929161	LOC101929161	0
101929162	LOC101929162	0
101929163	LOC101929163	0
101929164	LINC01859	0
101929165	LOC101929165	0
101929172	LOC101929172	0
101929173	THSD4-AS2	0
101929174	LOC101929174	0
101929176	CTD-2297D10.2	0
101929178	LOC101929178	0
348378	FAM159A	0	1
101929180	LOC101929180	0
101929179	LINC01388	0
101929181	LINC01647	0
101929184	LINC01031	0
101929185	LOC101929185	0
101929188	LOC101929188	0
101929191	LINCR-0001	0
101929194	LNCPRESS2	0
101929196	THSD4-AS1	0
101929198	ATP13A4-AS1	0
101929199	LINC02261	0
101929200	LOC101929200	0
101929201	LOC101929201	0
101929202	MKX-AS1	0
101929203	RNFT1P3	0
101929204	LOC101929204	0
101929207	LINC01729	0
101929208	LOC101929208	0
101929210	LOC101929210	0
102060282	RASSF1-AS1	0
101929212	SMIM2-AS1	0
101929215	CTD-2201I18.1	0
101929216	LOC101929216	0
101929217	LOC101929217	0
101929218	LINC01517	0
101929221	C15orf59-AS1	0
101929222	DISC1FP1	0
10064	VDAC1P2	0
101929224	LOC101929224	0
101929225	MCM8-AS1	0
101929227	LOC101929227	0
101929229	LOC101929229	0
101929230	LOC101929230	0
101929231	LOC101929231	0
101929234	LOC101929234	0
101929235	LOC101929235	0
101929237	LOC101929237	0
101929238	C3orf67-AS1	0
101929239	PACRG-AS2	0
101929240	LOC101929240	0
101929241	LINC02325	0
101929243	LOC101929243	0
101929244	CASC20	0
101929247	LINC01231	0
101929248	LOC101929248	0
121360	OR9K1P	0
101929251	LOC101929251	0
101929254	LRRC37A12P	0
101929255	LOC101929255	0
101929256	LOC101929256	0
101929258	LOC101929258	0
101929259	LOC101929259	0
101929260	LINC01920	0
101929261	LINC02123	0
101929265	LINC01428	0
101929268	LOC101929268	0
101929269	LOC101929269	0
101929270	LOC101929270	0
121364	OR10A7	0	1
101929272	LOC101929272	0
101929278	LOC101929278	0
101929279	LOC101929279	0
101929280	LOC101929280	0
101929282	LOC101929282	0
101929284	LINC02199	0
101929285	LOC101929285	0
101929286	KCNMA1-AS3	0
348487	FAM131C	0	1	0
101929288	LINC01751	0
101929289	LOC101929289	0
101929290	LOC101929290	0
101929291	LOC101929291	0
101929293	PTGES3P2	0
101929294	LOC101929294	0
101929295	LOC101929295	0
101929297	LOC101929297	0
101929298	LOC101929298	0
101929302	RFX3-AS1	0
101929305	LOC101929305	0
101929307	LOC101929307	0
101929308	LOC101929308	0
101929309	LOC101929309	0
101929310	KCNMA1-AS2	0
101929312	LINC01706	0
101929314	LOC101929314	0
101929315	LOC101929315	0
101929316	LOC101929316	0
101929319	LOC101929319	0
101929320	LOC101929320	0
101929321	LOC101929321	0
101929322	LOC101929322	0
101929326	LOC101929326	0
101929328	KCNMA1-AS1	0
101929329	LAMP5-AS1	0
101929331	LOC101929331	0
101929335	ADAMTS9-AS1	0
101929337	LINC02037	0
101929338	SEMA5A-AS1	0
101929340	LOC101929340	0
101929341	LOC101929341	0
102060414	C2-AS1	0
101929343	LOC101929343	0
101929344	LINC01198	0
101929347	LOC101929347	0
101929348	LOC101929348	0
101929350	LINC01665	0
101929351	CDC37L1-AS1	0
101929352	LOC101929352	0
101929353	LOC101929353	0
101929355	CFAP97D2	0
101929356	LOC101929356	0
101929357	HP09053	0
101929359	LOC101929359	0
101929367	LOC101929367	0
348567	TERF1P1	0
101929371	PARAL1	0
101929372	LOC101929372	0
101929373	LOC101929373	0
101929374	LINC01659	0
101929378	LINC01876	0
101929380	LOC101929380	0
101929384	LOC101929384	0
101929386	LOC101929386	0
101929387	LMF1-AS1	0
101929388	LOC101929388	0
101929390	LINC01247	0
107303344	SETDB2-PHF11	0
101929395	LINC01752	0
101929397	LINC01518	0
101929398	LOC101929398	0
101929400	LOC101929400	0
101929402	EXTL3-AS1	0
101929406	LINC01648	0
101929407	PTPRD-AS1	0
101929408	LOC101929408	0
101929411	LOC101929411	0
101929412	LINC02212	0
101929413	LOC101929413	0
101929415	LOC101929415	0
101929418	LOC101929418	0
101929420	LOC101929420	0
101929422	LINC02285	0
101929423	MEF2C-AS1	0
101929425	BTBD9-AS1	0
101929427	LOC101929427	0
101929428	PTPRD-AS2	0
101929431	LOC101929431	0
101929432	LOC101929432	0
101929437	PRRX2-AS1	0
101929439	LOC101929439	0
101929440	LOC101929440	0
101929441	ERLNC1	0
101929444	LOC101929444	0
348645	C22orf34	0
101929445	LOC101929445	0
101929447	LOC101929447	0
101929448	LINC02428	0
101929446	LOC101929446	0
101929450	LINC02099	0
101929452	LOC101929452	0
348654	GEN1	0	1
101929454	LINC02149	0
101929457	LOC101929457	0
101929459	LOC101929459	0
101929460	LOC101929460	0
105369776	SMUG1-AS1	0
101929464	LOC101929464	0
101929467	LURAP1L-AS1	0
101929468	CXXC4-AS1	0
101929469	TEX52	0
101929470	LOC101929470	0
101929471	HINT2P1	0
101929472	CTD-2350J17.1	0
101929473	LOC101929473	0
10066	SCAMP2	0	1	0
101929475	ITGB1-DT	0
101929476	LINC01698	0
101929478	LINGO1-AS2	0
101929479	LOC101929479	0
101929480	LOC101929480	0
101929484	LINC01615	0
101929485	LOC101929485	0
101929486	LINC01722	0
101929488	LOC101929488	0
101929492	LOC101929492	0
101929494	LOC101929494	0
101929495	LINC01339	0
101929497	LOC101929497	0
101929498	LOC101929498	0
101929504	LINC02544	0
101929505	LINC02150	0
101929506	LOC101929506	0
101929507	LOC101929507	0
101929510	LOC101929510	0
101929511	LINC01970	0
101929512	LOC101929512	0
101929516	LOC101929516	0
101929517	LOC101929517	0
101929520	LINC00993	0
101929523	LOC101929523	0
101929524	LOC101929524	0
101929526	LOC101929526	0
101929528	LOC101929528	0
101929529	LOC101929529	0
101929530	FANCD2P2	0
101929531	LINC01871	0
101929532	LOC101929532	0
101929534	LOC101929534	0
101929535	LOC101929535	0
101929536	LOC101929536	0
101929538	LOC101929538	0
101929539	LINC01422	0
101929540	LOC101929540	0
101929541	LOC101929541	0
101929542	LOC101929542	0
348738	C2orf48	0	1
101929544	LINC02217	0
101929547	LOC101929547	0
101929548	FOCAD-AS1	0
101929549	LOC101929549	0
101929550	LOC101929550	0
101929551	LOC101929551	0
101929552	LOC101929552	0
348751	FTCDNL1	0
101929554	LOC101929554	0
101929555	LOC101929555	0
101929557	LINC01395	0
86614	HSFY1	0
101929559	LINC00211	0
101929560	LOC101929560	0
348761	SPATA3-AS1	0
101929563	LOC101929563	0
101929565	LINC01740	0
101929566	LOC101929566	0
101929567	LINC01814	0
101929570	LOC101929570	0
101929572	LOC101929572	0
101929574	LOC101929574	0
101929575	LOC101929575	0
101929577	LOC101929577	0
101929578	LOC101929578	0
101929579	LOC101929579	0
101929580	GTF2IP23	0
101929582	LINC01241	0
101929583	LOC101929583	0
101929584	LINC02443	0
101929586	LOC101929586	0
101929589	RPL7P61	0
101929590	NRG3-AS1	0
101929591	KIZ-AS1	0
101929592	LOC101929592	0
348793	WDR53	0	1	0
101929594	LOC101929594	0
101929595	LOC101929595	0
101929596	LOC101929596	0
10067	SCAMP3	0	1	0
101929598	LOC101929598	0
101929599	LOC101929599	0
101929601	LOC101929601	0
101929602	IFT74-AS1	0
348801	LNP1	0	1	0
348807	CCDC37	0	1
101929608	LINC01726	0
101929609	LOC101929609	0
101929607	LINC01990	0
348808	NPHP3-AS1	0
101929613	LOC101929613	0
101929614	LOC101929614	0
101929617	LOC101929617	0
101929620	LINC01243	0
101929621	LOC101929621	0
101929622	LOC101929622	0
101929623	LINC01215	0
101929624	LINC01519	0
101929625	LINC01727	0
101929626	LOC101929626	0
101929627	LOC101929627	0
101929628	LOC101929628	0
348825	TPRXL	0
101929631	LINC01653	0
101929633	LOC101929633	0
101929634	LINC02280	0
101929637	NTM-AS1	0
101929638	LOC101929638	0
101929639	B4GALT1-AS1	0
348840	ANKRD18DP	0
101929643	LOC101929643	0
101929645	LOC101929645	0
101929646	LOC101929646	0
101929650	LOC101929650	0
101929651	LINC01398	0
101929653	LOC101929653	0
101929655	TMC3-AS1	0
101929657	LOC101929657	0
101929660	LINC02109	0
101929662	LOC101929662	0
101929663	LINC01427	0
101929664	HORMAD2-AS1	0
101929667	LOC101929667	0
101929669	GEMIN2P1	0
101929679	LOC101929679	0
101929680	LOC101929680	0
101929681	LINC02064	0
101929684	LINC01520	0
101929685	LINC01384	0
102191832	FBXW7-AS1	0
101929688	LINC01251	0
101929690	LINC01583	0
101929691	LOC101929691	0
101929692	LOC101929692	0
101929693	RARA-AS1	0
101929694	LINC02042	0
101929696	PSD2-AS1	0
101929697	LINC01983	0
101929698	LOC101929698	0
101929700	LINC01794	0
101929701	LINC01584	0
101929703	LOC101929703	0
101929704	LOC101929704	0
101929705	LOC101929705	0
101929707	LOC101929707	0
101929709	LOC101929709	0
101929710	LOC101929710	0
348910	RAF1P1	0
101929715	LOC101929715	0
101929716	ARMC2-AS1	0
101929717	LINC02044	0
101929718	LOC101929718	0
101929719	LOC101929719	0
101929721	LOC101929721	0
101929723	LINC01914	0
86781	RPS2P7	0
348926	FAM86EP	0
101929727	LOC101929727	0
101929726	MYMX	0
101929730	LINC01352	0
101929732	LOC101929732	0
101929733	LINC01954	0
348932	SLC6A18	0	1	0
121456	SLC9A7P1	0
101929736	LINC01372	0
101929738	LOC101929738	0
348938	NIPAL4	0.0138889	1	0
101929741	LOC101929741	0
101929743	LINC01586	0
101929745	LINC02119	0
101929746	ZNF341-AS1	0
101929747	LOC101929747	0
101929748	LOC101929748	0
101929749	LOC101929749	0
101929750	LOC101929750	0
101929752	LOC101929752	0
101929753	LOC101929753	0
101929754	ZBTB20-AS5	0
101929756	LOC101929756	0
348958	LOC348958	0
101929759	LOC101929759	0
101929760	PIK3IP1-AS1	0
101929762	LOC101929762	0
100420036	RFPL4AP4	0
101929765	LINC01585	0
101929767	LOC101929767	0
101929768	OSMR-AS1	0
101929769	LINC01063	0
101929770	LOC101929770	0
101929771	LINC01655	0
101929773	LOC101929773	0
101929774	LOC101929774	0
101929775	LOC101929775	0
101929777	LOC101929777	0
348980	HCN1	0	1	0
101929780	NBPF25P	0
389000	SLC9B1P2	0
101929784	LOC101929784	0
101929788	LOC101929788	0
101929790	LOC101929790	0
348995	NUP43	0	1	0
101929796	LOC101929796	0
101929798	LOC101929798	0
101929800	LOC101929800	0
101929801	FAM91A2P	0
101929802	LOC101929802	0
101929805	LOC101929805	0
101929814	LOC101929814	0
101929815	LOC101929815	0
101929816	LOC101929816	0
101929817	LOC101929817	0
100420047	RAD51AP1P1	0
101929819	LOC101929819	0
101929823	LOC101929823	0
101929826	LINC01632	0
101929828	LOC101929828	0
101929829	LOC101929829	0
101929830	LOC101929830	0
101929846	LOC101929846	0
10069	RWDD2B	0	1	0
128497	SPATA25	0
100420055	RFPL4AP7	0
101929861	LOC101929861	0
101929863	LOC101929863	0
101929866	LOC101929866	0
100750225	PCAT1	0
349075	ZNF713	0	1
101929878	LOC101929878	0
101929882	LOC101929882	0
100750245	SNAPC5P1	0
100750246	HIF1A-AS1	0
100750247	HIF1A-AS2	0
101929894	LOC101929894	0
101929895	LOC101929895	0
101929897	LOC101929897	0
101929898	LOC101929898	0
101929901	LOC101929901	0
101929902	LOC101929902	0
101929908	LOC101929908	0
349114	LINC00265	0
101929918	LOC101929918	0
101929922	LOC101929922	0
101929923	LOC101929923	0
128500	RPL13P2	0
101929926	TEX51	0
101929932	LOC101929932	0
101929935	LOC101929935	0
349136	WDR86	0	1	0
101929937	LOC101929937	0
101929943	LOC101929943	0
101929944	LOC101929944	0
101929947	LOC101929947	0
349149	GJC3	0	1	0
101929950	LOC101929950	0
101929951	LOC101929951	0
349152	DPY19L2P2	0
349158	CYCSP20	0
101929959	LOC101929959	0
349160	LOC349160	0
101929963	LOC101929963	0
101929964	LOC101929964	0
101929967	LOC101929967	0
100750325	RCAN3AS	0
101929974	LOC101929974	0
100750326	HTT-AS	0
101929976	LOC101929976	0
101929977	LOC101929977	0
101929983	PRAMEF27	0
101929989	LOC101929989	0
349196	LINC00965	0
101929996	LOC101929996	0
349198	CYCSP3	0
101929998	LOC101929998	0
101930010	LOC101930010	0
101930023	LINC02391	0
101930026	LOC101930026	0
101930028	LOC101930028	0
101930041	LOC101930041	0
101930047	LOC101930047	0
101930048	LOC101930048	0
101930053	LOC101930053	0
101930071	LOC101930071	0
101930072	FP248	0
101930085	LOC101930085	0
101930090	LOC101930090	0
101930091	LOC101930091	0
101930094	LOC101930094	0
101930100	LOC101930100	0
101930105	FAM239A	0
101930109	LOC101930109	0
101930112	LOC101930112	0
101930114	LOC101930114	0
87171	ARPC3P1	0
87178	PNPT1	0	1
101930129	LOC101930129	0
349334	FOXD4L4	0	1
100133545	MRPL23-AS1	0
101930149	LOC101930149	0
101930150	NF1P9	0
389015	SLC9A4	0	1	0
101930162	LINC02417	0
101930164	LINC02555	0
349372	NANOGP10	0
349386	NANOGP9	0
349391	CYCSP44	0
349408	TLR8-AS1	0
349448	TUBB1P1	0
101930275	LOC101930275	0
101930276	LOC101930276	0
101930294	LINC02317	0
101930307	LOC101930307	0
10073	SNUPN	0.0138889	1	0
349565	NMNAT3	0.0138889	1	0
101930370	LOC101930370	0
101930420	LOC101930420	0
101930421	LOC101930421	0
349633	C11orf34	0
101930434	LOC101930434	0
121599	SPIC	0	1
101930452	LINC02367	0
349667	RTN4RL2	0	1	0
101930496	LOC101930496	0
105500240	XLOC_009911	0
101930531	LOC101930531	0
101930552	LOC101930552	0
642652	RARRES2P8	0
111674481	SMBD1P	0
101930589	LOC101930589	0
642658	SCX	0
101930593	LOC101930593	0
349814	VENTXP3	0
87688	RPL7AP50	0
349842	MRPS18CP4	0
101930665	LOC101930665	0
87769	A2LD1	0
642687	RPS11P7	0
101930744	SERPINA15P	0
101930745	SERPINE4P	0
101930746	LINC00945	0
101930747	LINC00380	0
101930748	LINC00367	0
101930749	LINC00397	0
100133668	RPS27P24	0
121665	SPPL3	0.0138889	1
10077	TSPAN32	0	1	0
100420258	PLA2G12AP1	0
101060200	ZNF891	0
10078	TSSC4	0	1	0
107436001	MTCO3P32	0
107436003	MTCO3P33	0
107436004	MTCO3P34	0
107436006	MTCO3P36	0
107436007	MTCO3P37	0
107436076	CYP2C23P	0
121727	PEX12P1	0
350297	MRPS21P8	0
394263	MUC21	0	1	0
106780802	KCNK4-TEX40	0
219285	SAMD9L	0	1
219287	AMER2	0	1
106780825	LOC106780825	0
219293	ATAD3C	0	1	0
350383	GPR142	0.0138889	1
642778	NPIPA3	0
219333	USP12	0	1	0
219347	TMEM254-AS1	0
219348	PLAC9	0	1	0
389058	SP5	0	1
219402	MTIF3	0	1
219409	GSX1	0	1
642796	TSPY18P	0
219417	OR8U1	0
219428	OR4C16	0	1
219429	OR4C11	0.0138889	1
219431	OR4S2	0	1
219432	OR4C6	0	1
219436	OR5D14	0	1
219437	OR5L1	0	1
219438	OR5D18	0.0138889	1
219445	OR7E5P	0
219447	OR5AS1	0	1
219453	OR8K5	0	1
219464	OR5T2	0	1
219469	OR8H1	0	1
219473	OR8K3	0	1
219477	OR8J1	0	1
219479	OR5R1	0	1
219482	OR5M3	0	1
219484	OR5M8	0	1
219487	OR5M11	0	1
219493	OR5AR1	0	1
219525	OR5AK4P	0
88455	ANKRD13A	0	1
219527	LRRC55	0	1
642819	ZNF487	0
219537	SMTNL1	0.0138889	1	0
219539	YPEL4	0.0138889	1
219541	MED19	0	1	0
415116	PIM3	0	1	0
121793	TEX29	0
219557	C7orf62	0
219578	ZNF804B	0.0138889	1
415117	STX19	0.0138889	1
219595	FOLH1B	0	1
219621	C10orf107	0	1
219623	TMEM26	0	1	0
219654	ZCCHC24	0	1	0
219670	ENKUR	0	1	0
219681	ARMC3	0	1	0
219699	UNC5B	0	1	0
219731	PROSER2-AS1	0
219736	STOX1	0.0138889	1
219738	C10orf35	0	1
219743	TYSND1	0	1
219749	ZNF25	0	1
10083	USH1C	0	1	0
219752	TACC1P1	0
219770	GJD4	0.0138889	1
219771	CCNY	0	1	0
219790	RTKN2	0	1	0
219793	TBATA	0
55628	ZNF407	0	1	0
88745	RRP36	0		0
613037	NPIPB13	0
613038	LOC613038	0
10009	ZBTB33	0.0138889	1
219833	C11orf45	0	1
219844	HYLS1	0	1	0
219854	TMEM218	0	1	0
219855	SLC37A2	0	1
219858	OR8B12	0	1
219865	OR8G5	0	1
219869	OR10G8	0	1
219870	OR10G9	0	1
219873	OR10S1	0.0138889	1
219874	OR6T1	0	1
219875	OR4D5	0	1
100420434	STIP1P1	0
219899	TBCEL	0	1	0
219902	TMEM136	0	1
613126	CYP51A1-AS1	0
219927	MRPL21	0	1	0
219931	TPCN2	0	1	0
219938	SPATA19	0	1
219952	OR6Q1	0	1
219954	OR9I1	0	1
219956	OR9Q1	0	1
219957	OR9Q2	0	1
219958	OR1S2	0.0138889	1
219959	OR1S1	0	1
219960	OR10Q1	0	1
219965	OR5B17	0	1
219968	OR5B21	0	1
219970	GLYATL2	0	1	0
219972	MPEG1	0	1
219981	OR5A2	0	1
219982	OR5A1	0	1
219983	OR4D6	0	1
219986	OR4D11	0	1
613204	IFITM8P	0
219988	PATL1	0	1	0
613206	LOC613206	0
103504726	MIR3670-3	0
103504728	MIR3687-2	0
613209	DEFB135	0	1	0
613210	DEFB136	0	1
613211	DEFB134	0	1
613212	CTXN3	0	1	0
103504729	MIR3179-4	0
103504734	MIR1244-4	0
103504731	MIR3648-2	0
103504735	MIR548BB	0
103504733	MIR6724-4	0
220002	CYB561A3	0	1
103504739	MIR6724-3	0
103504740	MIR3670-4	0
103504741	MIR5701-3	0
103504738	MIR6859-4	0
103504736	MIR8069-2	0
103504737	MIR8485	0
220004	PPP1R32	0
220001	VWCE	0	1	0
613227	HIGD1C	0	1	0
100420458	TATDN2P3	0
220032	GDPD4	0	1	0
101669762	BLACAT1	0
101669764	GPR1-AS	0
101669766	ZNF350-AS1	0
101669767	SCHLAP1	0
220042	C11orf82	0	1
220047	CCDC83	0	1	0
613266	LOC613266	0
220064	ORAOV1	0	1
220070	SHANK2-AS3	0
351143	MRPL50P1	0
220074	LRTOMT	0	1	0
220077	LOC220077	0
220081	ERICH6B	0
642929	LOC642929	0
220082	SPERT	0	0.43604
220107	DLEU7	0	0.0619212
220108	FAM124A	0	1	0
220112	CTAGE3P	0
220115	TPTE2P3	0
121906	PSMA6P4	0
220134	SKA1	0	1
220136	CCDC11	0	1
220147	CTBP2P3	0
220158	GTSCR1	0
220164	DOK6	0	1	0
89122	TRIM4	0	1	0
220202	ATOH7	0	1
642954	RBBP4P1	0
220213	OTUD1	0
220296	HEPACAM	0	1
220323	OAF	0	1	0
100133957	UXT-AS1	0
121952	METTL21EP	0
220359	TIGD3	0	1
351449	MRPS31P1	0
220382	FAM181B	0	1
100359394	LINC00102	0
100359396	HSPD1P11	0
100359397	HSPD1P18	0
220388	CCDC89	0	1		0.0138889	11q14.1	Del	0.039548	0	0.0138889
220416	LRRC63	0
220429	CTAGE10P	0
220433	RPS4XP16	0
257313	UTS2B	0	1
220441	RNF152	0	1	0
643003	RPS26P28	0
643007	RPL36AP8	0
121981	PPIAP26	0
220594	USP32P2	0
388344	RPL13P12	0
10090	UST	0	1	0
80139	ZNF703	0	1	0
643043	LOC643043	0
100420590	RPEP6	0
351773	MRPL51P1	0
220717	RPLP0P6	0
389112	RPS27P4	0
220729	LOC220729	0
100420607	RBBP8P2	0
100420608	RPP40P2	0
389114	ZNF662	0	1
220786	CDK7P1	0
122038	TOMM22P3	0
220793	FUNDC2P1	0
89758	LINC01621	0
154661	RUNDC3B	0.0138889	1	0
220832	FABP5P3	0
89761	NUFIP1P	0
89765	RSPH1	0	1
89766	UMODL1	0.0138889	1	0
89777	SERPINB12	0.0138889	1
89778	SERPINB11	0.0138889	1
89780	WNT3A	0	1
89781	HPS4	0	1	0.0138889
89782	LMLN	0	1
100884155	MTND2P9	0
89790	SIGLEC10	0	1
89792	GAL3ST3	0	1
89795	NAV3	0.0138889	1	0
89796	NAV1	0	1	0
220869	CBWD5	0	1
89797	NAV2	0	1	0
100884169	LOC100884169	0
89801	PPP1R3F	0	1	0
220885	RPSAP15	0
89822	KCNK17	0.0138889	6.0431e-08
122060	SLAIN1	0	1	0
89832	CHRFAM7A	0.0138889	1
220906	WAC-AS1	0
89837	ULK4P3	0
89838	ULK4P1	0
89839	ARHGAP11B	0	1
89844	LOC89844	0
89845	ABCC10	0	1	0
89846	FGD3	0	1
89848	FCHSD1	0	1	0
89849	ATG16L2	0	1	0
89853	FAM125B	0	1
89857	KLHL6	0.0138889	1
89858	SIGLEC12	0	1	0
220930	ZEB1-AS1	0
220929	ZNF438	0	1	0
89866	SEC16B	0	1
89869	PLCZ1	0	1	0
89870	TRIM15	0	1
89872	AQP10	0	1
89874	SLC25A21	0	1	0
89876	C3orf15	0.0138889	1
89882	TPD52L3	0	1	0
89883	OR6W1P	0
89884	LHX4	0	1	0
89885	FATE1	0.0138889	1	0
89886	SLAMF9	0	1	0
220959	KRT8P16	0
89887	ZNF628	0.0138889	6.58892e-05
89890	KBTBD6	0	1
220963	SLC16A9	0	1	0
89891	WDR34	0	0.00019718
220965	FAM13C	0	1	0
89894	TMEM116	0	1	0
220972	MARCH8	0	1
220974	OR6D1P	0
220979	C10orf25	0	1
220980	TMEM72-AS1	0
89910	UBE3B	0.0138889	1	0
220988	HNRNPA3	0	1
220992	ZNF485	0	1
89927	C16orf45	0	1
221002	RASGEF1A	0.0138889	1
89932	PAPLN	0	1	0
89941	RHOT2	0	1	0
89944	GLB1L2	0.0277778	1
221017	CEP57L1P1	0
89953	KLC4	0	1
89958	SAPCD2	0.0138889
221035	REEP3	0	1	0
221037	JMJD1C	0.0138889	1	0
89970	RSPRY1	0	1	0
221044	UCMA	0	1	0
89978	ATPBD4	0	1
389125	MUSTN1	0	1
221060	C10orf111	0	1
221061	FAM171A1	0.0138889	1	0
221074	SLC39A12	0	1
221078	NSUN6	0	1	0
221079	ARL5B	0	1	0
90007	MIDN	0	1	0
90011	KIR3DX1	0
221092	HNRNPUL2	0	1	0
221091	LRRN4CL	0	1
90024	FLJ20021	0
90025	UBE3D	0
389127	RPS10P10	0
221120	ALKBH3	0	1	0
90050	FAM181A	0	1
221122	LOC221122	0
643136	ZC3H11B	0
90060	CCDC120	0	1	0
90070	LACRT	0.0138889	1	0
221143	EEF1AKMT1	0	1
90075	ZNF30	0	1	0
221150	SKA3	0	1
221154	EFHA1	0	1
90102	PHLDB2	0	1	0
221178	SPATA13	0	1	0
221180	CYCSP33	0
221184	CPNE2	0	1	0
90113	VWA5B2	0		0
221188	ADGRG5	0	1
221191	PRSS54	0	1	0
90120	C9orf69	0	1
90121	TSR2	0	1
90133	KRT8P12	0
90134	KCNH7	0.0277778	1	0
90135	BTBD6	0	1
90139	TSPAN18	0	1	0.0138889
90141	EFCAB11	0		0
352290	MRPS23P1	0
221223	CES5A	0
643157	MEP1AP4	0
90161	HS6ST2	0.0138889	1	0
90167	FRMD7	0.0138889	1
221241	LINC00305	0
90187	EMILIN3	0	1	0
221262	CCDC162P	0
221264	AK9	0.0138889	1
90193	RPL7P6	0
90196	SYS1	0	1	0
90199	WFDC8	0	1	0
90203	SNX21	0	1
90204	ZSWIM1	0	1
643167	LOC643167	0
643168	LOC643168	0
221294	NT5DC1	0	1	0.0138889
90226	UCN2	0	1
221301	CALHM4	0	1
221302	ZUFSP	0	1
221303	FAM162B	0	1
90231	KIAA2013	0	1
643172	LOC643172	0
90233	ZNF551	0	1	0
90246	LOC90246	0
90249	UNC5A	0	1	0
221322	C6orf170	0	1
122145	RIOK3P1	0
389136	VGLL3	0.0138889	1
221336	BEND6	0	1	0
90268	FAM105B	0	1
90271	OLMALINC	0
90273	CEACAM21	0	1	0
643182	UBTFL8	0
221357	GSTA5	0	1	0
90288	EFCAB12	0
90293	KLHL13	0	1
90313	TP53I13	0	1	0
90316	TGIF2LX	0	1
90317	ZNF616	0.0138889	1	0.0138889
221391	OPN5	0.0138889	1
221393	ADGRF4	0	1
90321	ZNF766	0	1
221395	ADGRF5	0	1
90324	CCDC97	0	1	0
90326	THAP3	0	1	0
221400	TDRD6	0.0138889	1
90332	EXOC3L2	0	1
90333	ZNF468	0	1	0
221409	SPATS1	0	1	0.0138889
90338	ZNF160	0	1
90342	FER1L5	0	1	0
221416	C6orf223	0	1
221421	RSPH9	0	1	0
221424	LRRC73	0
90353	CTU1	0	1	0
90352	MAGOH3P	0
90355	C5orf30	0	1
90362	FAM110B	0	1	0
221438	TREML5P	0
221442	ADCY10P1	0
221443	C6orf130	0	1
90378	SAMD1	0	1
90379	DCAF15	0	1	0
90381	TICRR	0
221458	KIF6	0	1	0
90390	MED30	0	1
50484	RRM2B	0	1	0
221468	TMEM217	0	1	0
221472	FGD2	0	1	0
221476	PI16	0	1
221477	C6orf89	0	1	0
90407	TMEM41A	0.0138889	1
221481	ARMC12	0
90410	IFT20	0	1	0
90411	MCFD2	0	1	0
90416	C15orf57	0	1
90417	C15orf23	0	1
50485	SMARCAL1	0.0416667	1	0
221491	C6orf1	0	1
109616959	SNORA80C	0
90423	ATP6V1E2	0	1	0
221496	LEMD2	0	1	0
90427	BMF	0	1
221504	ZBTB9	0	1
90441	ZNF622	0	1	0
122183	PRR20A	0
221527	ZBTB12	0	1
90459	ERI1	0	1
221545	C6orf136	0	1
643220	RPL3P6	0
221547	RANP1	0
90480	GADD45GIP1	0	1	0
90485	ZNF835	0	1	0
90488	C12orf23	0	1
643224	TUBBP5	0
90499	FAM95A	0
90506	LRRC46	0	1
90507	SCRN2	0.0138889	1	0
221584	ZSCAN12P1	0
90522	YIF1B	0	1	0
90523	MLIP	0.0138889		0
90525	SHF	0	1
90527	DUOXA1	0	1
109616980	SNORD65B	0
90529	STPG1	0
109616981	SNORD65C	0
109616982	SNORD77B	0
221613	HIST1H2AA	0	1
90550	MCU	0		0
109616985	SNORD3J	0
10098	TSPAN5	0	1	0
90557	CCDC74A	0	1
111501764	LOC111501764	0
90576	ZNF799	0	1	0
90580	C19orf52	0	1
221656	KDM1B	0	1	0
90586	AOC4P	0			0.0277778	17q21.2	Del	0.030954	0	0.0277778
90589	ZNF625	0	1
221662	RBM24	0	1	0
90592	ZNF700	0	1
90594	ZNF439	0	1	0
101409253	LINC00676	0
101409254	LINC00681	0
101409255	LOC101409255	0
101409256	LOC101409256	0
101409257	EZR-AS1	0
101409258	OSGEPL1-AS1	0
109616995	SNORD70B	0
101409261	OGFR-AS1	0
101409262	LOC101409262	0
221687	RNF182	0	1	0
221692	PHACTR1	0	1	0
109616999	SNORA80D	0
90624	LYRM7	0	1
90625	ERVH48-1	0
90627	STARD13	0.0138889	1	0
90632	LINC00473	0			0.0138889	6q26	Del	0.039548	0.0277778	0.0138889
90634	N4BP2L1	0	1
90637	ZFAND2A	0	1	0
221710	C6orf228	0
90639	COX19	0	1	0
221711	SYCP2L	0	1	0
221717	MRPL48P1	0
221718	LINC00518	0
643255	RARRES2P1	0
90649	ZNF486	0	1
90655	TGIF2LY	0	1
90665	TBL1Y	0	1
90668	CARMIL3	0	1
90673	PPP1R3E	0
221749	PXDC1	0
90678	LRSAM1	0	1	0.0138889
10099	TSPAN3	0	1	0
221756	SERPINB9P1	0
109617012	SNORD53B	0
90693	CCDC126	0	1	0
109617013	SNORD63B	0
109617014	SNORD74B	0
90701	SEC11C	0	1
352852	CYCSP45	0
221785	ZNF498	0	1
221786	FAM200A	0	1	0
221806	VWDE	0
90736	FAM104B	0	1
90737	PAGE5	0	1
352887	GYG2P1	0
221823	PRPS1L1	0.0138889	1
352896	GPR143P	0
221830	TWISTNB	0.0138889	0.581551
352905	CTBP2P1	0
221833	SP8	0	1
352909	DNAAF3	0
221838	EEF1A1P6	0
90768	LOC90768	0
90780	PYGO2	0	1	0
90799	CEP95	0		0
10100	TSPAN2	0	1
90806	ANGEL2	0	1
90809	PIP4P1	0	1
352954	CASTOR3	0	1
221883	HOXA11-AS	0
352957	MICF	0
352961	HCG26	0
352962	HLA-V	0
352963	HLA-P	0
352964	HLA-T	0
352965	HLA-U	0
352966	HLA-W	0
221895	JAZF1	0	1	0
352967	MICG	0
122258	SPACA7	0.0138889		0
90826	PRMT10	0	1
90827	ZNF479	0	1
90835	C16orf93	0	1
221908	PPP1R35	0
221914	GPC2	0	1
90843	TCEAL8	0	1
352990	HCP5B	0
90850	ZNF598	0	0.000181118	0
90853	SPOCD1	0	1	0
221927	BRAT1	0		0
353000	HCGVIII-2	0
352999	C6orf58	0.0138889	1	0
353001	HCG4P3	0
353002	HCG4P4	0
353003	HCG4P5	0
353004	HCG4P7	0
353005	HCG4P8	0
353007	3.8-1.2	0
353008	3.8-1.3	0
353009	3.8-1.4	0
353010	3.8-1.5	0
221937	FOXK1	0	1	0
90865	IL33	0	1	0
90861	HN1L	0	1
353014	HCG4P9	0
90871	C9orf123	0	1
221938	MMD2	0	1	0
353013	RPL7AP7	0
221946	LOC221946	0
353019	HCG9P5	0
353020	HCG4P11	0
90874	ZNF697	0	1
221955	DAGLB	0	1
221960	CCZ1B	0.0138889
221981	THSD7A	0.0138889	1	0
643310	ST13P18	0
222005	SLC25A5P3	0
90933	TRIM41	0	1	0
222008	VSTM2A	0	1	0
353088	ZNF429	0	1	0
353089	RAET1F	0
353091	RAET1G	0	1
353094	RAET1M	0
90952	ESAM	0.0138889	1
90956	ADCK2	0	1	0
90957	DHX57	0.0138889	1	0
222029	DKFZp434L192	0
353116	RILPL1	0	1	0
222052	TTC4P1	0
353131	LCE1A	0	1	0
353132	LCE1B	0	1
353133	LCE1C	0	1	0
90990	KIFC2	0	1	0
353134	LCE1D	0	1
353135	LCE1E	0	1
90993	CREB3L1	0.0138889	1
353137	LCE1F	0.0138889	1
353139	LCE2A	0	1	0
353140	LCE2C	0	1
353141	LCE2D	0	1
353142	LCE3A	0	1
353143	LCE3B	0	1
353144	LCE3C	0	1
353145	LCE3E	0	1
222068	TMED4	0	1
353149	TBC1D26	0	1	0
91010	FMNL3	0	1	0
91012	CERS5	0		0
353163	CAP2P1	0
353164	TAS2R42	0	1
353174	ZACN	0	1
91039	DPP9	0	1	0
353189	SLCO4C1	0.0277778	1
91050	CCDC149	0	1	0
353194	KRT16P6	0
353196	KRT16P5	0
91056	AP5B1	0
91057	CCDC34	0	1
389168	SETP14	0
50511	SYCP3	0	1	0
91074	ANKRD30A	0	1
353219	KAAG1	0	1
222161	DKFZP586I1420	0
643343	RPL5P4	0
222166	C7orf41	0	1
353238	PADI6	0	1
222171	PRR15	0	1
91107	TRIM47	0	1	0
222183	SRRM3	0	1	0
91120	ZNF682	0	1
222194	RSBN1L	0	1	0
353267	FAM103A2P	0
353274	ZNF445	0	1
91133	L3MBTL4	0	1	0
91137	SLC25A46	0	1
353288	KRT26	0	1		0.0277778	17q21.2	Del	0.030954	0	0.0277778
91147	TMEM67	0	1	0
91149	RAPGEF4-AS1	0
222223	KIAA1324L	0	1
91151	TIGD7	0	1
353299	RGSL1	0.0138889
91156	IGFN1	0.0138889	1	0
222229	LRWD1	0	1
222234	FAM185A	0
222235	FBXL13	0.0138889	1
222236	NAPEPLD	0	1	0
353322	ANKRD37	0	1	0
353323	KRTAP12-2	0	1
91179	SCARF2	0	1	0
91181	NUP210L	0	1	0
353324	SPATA12	0	1	0
222255	ATXN7L1	0	1	0
222256	CDHR3	0	1	0
353329	PSIP1P1	0
353332	KRTAP12-1	0	1
353333	KRTAP10-10	0	1
353345	GPR141	0	1	0
122335	PPIAP24	0
353355	ZNF233	0.0138889	1	0
91219	ABHD17AP5	0
91227	GGTLC2	0	1
643371	LOC643371	0
643373	LOC643373	0
91252	SLC39A13	0	1
91272	BOD1	0	1
91283	MSANTD3	0
91289	LMF2	0.0277778	1
91298	C12orf29	0	1	0
643384	UNC93B4	0
91300	R3HDM4	0
91304	C19orf6	0	1
91316	GUSBP11	0
222389	BEND7	0	1
91319	DERL3	0	1
91351	DDX60L	0	1	0
91353	IGLL3P	0
353497	POLN	0	1	0	0.0277778	4p16.3	Amp	0.038099	0.0277778	0
91355	LRP5L	0	1	0
353500	BMP8A	0	1
353511	PKD1P6	0
91368	CDKN2AIPNL	0.0138889	1
91369	ANKRD40	0	1	0
353514	LILRA5	0	1
91370	LOC91370	0
353512	PKD1P4	0
91373	UAP1L1	0	1
353513	VCY1B	0
353515	XKRY2	0
91380	SNORD107	0
91392	ZNF502	0	1
91404	SESTD1	0	1	0
91405	PLEKHA3P1	0
100885775	BANCR	0
91408	BTF3L4	0	1	0
91409	CCDC74B	0.0138889	1
100885778	NALCN-AS1	0
100885779	LINC-ROR	0
222484	LNX2	0	1	0
100885781	LINC00348	0
100885782	MYO16-AS1	0
222487	ADGRG3	0	1
100885777	PCCA-AS1	0
128676	RPS18P1	0
111240474	CRYZL2P-SEC16B	0
91419	ATP23	0	1		0.0694444	12q14.1	Amp	0.022038	0.0694444	0	Act	0.0159806	0.0200686
100885780	VWC2L-IT1	0
100885789	IFNG-AS1	0
100885795	LARS2-AS1	0
100885796	SLC9A9-AS1	0
100885797	BPY2DP	0
100885798	LINC00210	0
100885799	ENO1P4	0
91433	RCCD1	0	1	0
91442	C19orf40	0	1
91445	RNF185	0	1	0
91450	LOC91450	0
91452	ACBD5	0	1
91461	PKDCC	0	1	0
91464	ISX	0	1	0
222537	HS3ST5	0	1	0
222545	GPRC6A	0	1
222546	RFX6	0	1	0
100885848	PTGES3L	0			0.0277778	17q21.2	Del	0.030954	0	0.0277778
222553	SLC35F1	0	1	0.0138889
100885850	PTGES3L-AARSD1	0
643421	TPT1P13	0
100885864	RNA5SP244	0
100885865	HMGN1P29	0
100885866	MRPS31P4	0
222584	FAM83B	0.0138889	1	0
91522	COL23A1	0	1	0
91523	PCED1B	0
91526	ANKRD44	0	1	0
222611	ADGRF2	0	0.442887
91543	RSAD2	0	1
91544	UBXN11	0	1	0
91548	LOC91548	0
122402	TDRD9	0	1	0
91561	RPS2P40	0
222642	TSPO2	0	1
222643	UNC5CL	0.0138889	1
91574	C12orf65	0.0416667	0.678952
91582	RPS19BP1	0	1	0
122409	RPL21P12	0
91584	PLXNA4	0.0277778	1	0
222658	KCTD20	0	1	0
222659	PXT1	0	1	0.0138889
222662	LHFPL5	0.0138889	1
222663	SCUBE3	0.0138889	1	0
91603	ZNF830	0	1
91607	SLFN11	0	1	0
91608	RASL10B	0	1
91612	CHURC1	0	1
91614	DEPDC7	0	1	0
91624	NEXN	0	1	0
222696	ZSCAN23	0	1
222698	NKAPL	0	1
222699	TOB2P1	0
222701	ZNF192P2	0
91646	TDRD12	0		0
91647	ATPAF2	0	1	0
91653	BOC	0	1
91661	ZNF765	0	1
91662	NLRP12	0.0138889	1
91663	MYADM	0	1
91664	ZNF845	0	1
91683	SYT12	0	1	0
91687	CENPL	0	1	0
91689	C22orf32	0	1
91694	LONRF1	0	1	0
91695	RRP7BP	0
91703	ACY3	0	1	0
91734	IDI2	0	1
91746	YTHDC1	0	1	0
91748	C14orf43	0.0138889	1
91749	KIAA1919	0	1
91750	LIN52	0	1	0
91752	ZNF804A	0.0138889	1	0
222826	FAM217A	0
91754	NEK9	0	1	0
91768	CABLES1	0	1	0
91775	NXPE3	0.0138889
100499177	THAP9-AS1	0
91782	CHMP7	0	1
122449	RPS29P1	0
222865	TMEM130	0	1	0
91801	ALKBH8	0	1	0
91807	MYLK3	0	1
222894	FERD3L	0.0138889	1
284996	RNF149	0	0.00145686	0
91828	EXOC3L4	0
222901	RPL23P8	0
91833	WDR20	0	1	0
389199	LOC389199	0
91851	CHRDL1	0	1
91860	CALML4	0	1
91862	MARVELD3	0	1
91869	RFT1	0	1	0
91875	TTC5	0	1
101410533	YTHDF3-AS1	0
101410534	DLGAP1-AS4	0
101410535	LAMTOR5-AS1	0
101410536	EVX1-AS	0
101410537	MAGEA8-AS1	0
101410538	MMP24OS	0
222950	NYAP1	0
101410540	FANK1-AS1	0
101410541	LINC00678	0
101410542	UCHL1-AS1	0
101410543	XXYLT1-AS2	0
101410544	RMDN2-AS1	0
101410545	STPG2-AS1	0
222962	SLC29A4	0	1
91893	FDXACB1	0	1	0
91894	C11orf52	0	1
222967	RSPH10B	0	1
91937	TIMD4	0	1
91942	NDUFAF2	0	1	0
91947	ARRDC4	0	1
91948	LINC00923	0
91949	COG7	0	1
91966	CXorf40A	0	1
91975	ZNF300	0	1
91977	MYOZ3	0	1
91978	TPGS1	0
92002	CCNQ	0	1
223075	CCDC129	0	1
223082	ZNRF2	0	1	0
92014	SLC25A51	0
92017	SNX29	0	1	0
643531	RPL29P26	0
223117	SEMA3D	0.0138889	1	0
643536	VDAC1P10	0
389208	TMPRSS11F	0	1
92070	CTBP1-AS2	0
92086	GGTLC1	0	1
92092	ZC3HAV1L	0	1
643542	LOC643542	0
92104	TTC30A	0	1
92105	INTS4	0	1	0
92106	OXNAD1	0	1	0
105370888	TMEM202-AS1	0
108783645	LOC108783645	0
92126	DSEL	0	1
100271422	RPL21P89	0
92129	RIPPLY1	0	1
92140	MTDH	0	1	0
643554	LOC643554	0
92154	MTSS1L	0	1
108783654	LOC108783654	0
92162	TMEM88	0	1
92170	MTG1	0	1	0
92181	UBTD2	0	1	0
92196	DAPL1	0	1
92211	CDHR1	0	1
92235	DUSP27	0	1
92241	RCSD1	0	1	0
92249	LINC01278	0
100271423	RPL21P90	0
92255	LMBRD2	0	1	0
92259	MRPS36	0	1
92270	ATP6AP1L	0.0138889	1
92283	ZNF461	0	1	0
92285	ZNF585B	0.0277778	1	0
92291	CAPN13	0	1	0
92292	GLYATL1	0	1	0
92293	TMEM132C	0.0138889		0
389217	SETP20	0
92304	SCGB3A1	0		0
92305	TMEM129	0	1	0	0.0277778	4p16.3	Amp	0.038099	0.0277778	0
122553	TRAPPC6B	0	1	0
92312	MEX3A	0	1	0
92335	STRADA	0	1	0
92340	C17orf72	0
92342	METTL18	0
92344	GORAB	0	1
92345	NAF1	0	1	0
92346	C1orf105	0	1	0
92359	CRB3	0	1	0
643596	RNF224	0
92369	SPSB4	0	1	0
92370	ACPL2	0	1
92399	MRRF	0	1	0
92400	RBM18	0	1	0
100271424	RPL21P91	0
92421	CHMP4C	0.0138889	1	0
92427	RPS2P4	0
252839	TMEM9	0	1	0
252840	SRP68P2	0
252841	SRP68P1	0
92482	BBIP1	0
92483	LDHAL6B	0	1
122589	RPLP0P3	0
148641	SLC35F3	0.0138889	1	0
55778	ZNF839	0	1	0.0138889
92507	RPS4XP2	0
92521	SPECC1	0		0
100271425	RPL21P94	0
92552	ATXN3L	0.0138889	1
92558	BICDL1	0	1
92565	FANK1	0	0.0191663	0
92579	G6PC3	0.0138889	1		0.0277778	17q21.2	Del	0.030954	0.0138889	0.0416667
92591	ASB16	0.0138889	0.385982		0.0277778	17q21.2	Del	0.030954	0.0138889	0.0416667
92595	ZNF764	0.0138889	1
100886964	PTCSC3	0
92597	MOB1B	0
92609	TIMM50	0	1
92610	TIFA	0	1
122618	PLD4	0	1
643653	RPL35P8	0
92659	MAFG-AS1	0
92667	C20orf72	0	1		0	20p12.1	Del	0.030954	0	0
92675	DTD1	0	1	0	0	20p12.1	Del	0.030954	0	0
252884	ZNF396	0	1	0
92682	RPS15AP1	0
92689	FAM114A1	0	1	0
92691	TMEM169	0	1	0
100887067	KRT8P48	0
100887068	LOC100887068	0
92703	TMEM183A	0	1
100887072	LOC100887072	0
100887073	DUX4L31	0
100887074	DUX4L45	0
100887075	ARHGAP42P1	0
100887076	LOC100887076	0
100887077	LOC100887077	0
100887078	LOC100887078	0
100887080	LOC100887080	0
92714	ARRDC1	0	1	0
92715	DPH7	0	1
92736	OTOP2	0	1	0
92737	DNER	0	1	0
92745	SLC38A5	0	1	0
92747	BPIFB1	0		0
92749	CCDC164	0
92755	TUBBP1	0
105371018	LOC105371018	0
105371021	LOC105371021	0
92797	HELB	0	1	0
92799	SHKBP1	0	1	0
92806	CENPBD1	0	1
105371027	PCSK6-AS1	0
92815	HIST3H2A	0	1
92822	ZNF276	0	1	0
92840	REEP6	0	1	0
92856	IMP4	0.0138889	1
122664	TPPP2	0	1
122665	RNASE8	0	1
100271428	RPL21P96	0
92906	HNRNPLL	0	1
92912	UBE2Q2	0	1	0
92922	CCDC102A	0	3.6608e-13	0
643709	LOC643709	0
92935	MARS2	0	1
643711	LOC643711	0
92949	ADAMTSL1	0	1	0
107403079	WBP1LP9	0
92960	PEX11G	0	1	0
92973	LINC00950	0
100499416	TOMM22P1	0
643719	SCGB1B2P	0
100499417	TOMM22P2	0
100499418	MTCYBP1	0
252948	TTTY16	0
92999	ZBTB47	0	1
252949	TTTY17A	0
643723	LYPLAL1-AS1	0
252950	TTTY18	0
93010	B3GNT7	0	1
252951	TTTY20	0
252952	TTTY19	0
252953	TTTY21	0
389246	VTI1BP2	0
100271429	RPL21P99	0
252954	TTTY22	0
252955	TTTY23	0
93034	NT5C1B	0	1
93035	PKHD1L1	0.0138889	1
252956	TPM3P1	0
93058	COQ10A	0	1	0
122704	MRPL52	0	1
122706	PSMB11	0	1
100499435	TEX16P	0
93081	TEX30	0
93082	NEURL3	0
107178918	LINC01593	0
107178919	RNY3P15	0
107178920	LOC107178920	0
252968	TNPO1P2	0
93099	DMKN	0	0.00760062
93100	NAPRT	0	1
252969	NEIL2	0	1	0
93107	KCNG4	0.0138889	1
93109	TMEM44	0	1	0
93129	ORAI3	0	1
84102	SLC41A2	0	1	0
93134	ZNF561	0	1
643749	TRAF3IP2-AS1	0
128745	RPLP0P1	0
93144	RPS10P5	0
93145	OLFM2	0	1	0
93164	HTR7P1	0
93166	PRDM6	0		0
252983	STXBP4	0	1	0
100101111	GXYLT1P1	0
100101112	CDC14BL	0
100101115	TTTY21B	0
100101116	TTTY1B	0
100101117	TTTY2B	0
100101118	TTTY8B	0
93183	PIGM	0	1
100101119	SKP1P3	0
93185	IGSF8	0	1	0
100101121	TTTY23B	0
100101120	TTTY7B	0
93190	C1orf158	0	1
100101126	LOC100101126	0
100101127	LOC100101127	0
93202	TXNP1	0
93210	PGAP3	0	1	0	0.0277778	17q21.2	Del	0.030954	0	0.0277778
100101148	LOC100101148	0
93233	CCDC114	0	1
122740	OR4K14	0	1
122742	OR4L1	0	1
93273	LEMD1	0	1	0
100271431	RPL21P101	0
105371121	LOC105371121	0
643779	RPLP0P5	0
122748	OR11H6	0	1
105371125	LOC105371125	0
100101246	LOC100101246	0
100101247	LOC100101247	0
93323	HAUS8	0	1	0.0138889
253013	RPL31P8	0
100101266	HAVCR1P1	0
105371130	MFSD13B	0
100101267	POM121C	0	1	0
100101268	SPDYE12P	0
93343	FAM125A	0	1
253017	TECRL	0.0138889	1
93349	SP140L	0	1	0
100887740	RNA5SP411	0
100887744	RNU6-48P	0
100887745	MTND1P13	0
93377	OPALIN	0	1
100887747	EEF1A1P18	0
93380	MMGT1	0	1
100887749	MTND1P23	0
100887750	MRPS31P5	0
103625684	RNU6-2	0
100887746	UNC93B7	0
100887748	UNC93B8	0
100887754	LINC00359	0
100887755	TRERNA1	0
122769	LRR1	0		0
100271432	RPL21P102	0
93408	MYL10	0	1
93426	SYCE1	0	1
93429	LOC93429	0
93432	MGAM2	0
108489980	ARF2P	0
93436	ARMC6	0	1
104355143	TXNDC12-AS1	0
93463	LOC93463	0
104355145	NCOA7-AS1	0
100101405	TMA16P1	0
100101407	TMA16P2	0
93474	ZNF670	0	1
93487	MAPK1IP1L	0	1	0
93492	TPTE2	0	1	0
100101440	PMS2P7	0
93517	SDR42E1	0	1
100271433	RPL21P103	0
100101467	ZSCAN30	0
100101478	LOC100101478	0
100101483	LOC100101483	0
643831	PDCL3P2	0
93550	ZFAND4	0
100101490	MCTS2P	0
93556	EGFEM1P	0
643836	ZFP62	0.0138889
93587	TRMT10A	0
93589	CACNA2D4	0	1	0
93594	TBC1D31	0.0138889	1
122809	SOCS4	0	1
93611	FBXO44	0	1	0
101805488	CCAT2	0
100101554	BRI3P3	0
101805491	LINC02583	0
101805492	CASC9	0
93621	MRFAP1	0	1	0
93622	LOC93622	0
93624	TADA2B	0	1
93627	TBCK	0	1	0
93643	TJAP1	0	1	0
93649	MYOCD	0	1	0
93650	ACP4	0	1
100271434	RPL21P108	0
93653	ST7-AS1	0
93654	ST7-AS2	0
93655	ST7-OT3	0
93659	CGB5	0	1
93661	CAPZA3	0	1
93663	ARHGAP18	0	1	0
93664	CADPS2	0.0416667	1	0
93668	HPYR1	0
122830	NAA30	0	1	0
102723099	GHET1	0
122837	UBA52P3	0
643870	TPT1P6	0
100271435	RPL21P104	0
102723165	LINC01169	0
102723166	STAM-AS1	0
102723167	MIR133A1HG	0
102723168	IGHV2-70D	0
102723169	IGHV1-69D	0
102723170	IGHV3-64D	0
4573	TRNR	0
643884	SOCS5P5	0
643888	LOC643888	0
105371235	LOC105371235	0
105371236	LOC105371236	0
100134869	UBE2Q2P2	0
105371237	LOC105371237	0
105371243	LOC105371243	0
105371244	LOC105371244	0
105371245	LOC105371245	0
102723305	LOC102723305	0
102723312	LOC102723312	0
102723313	LOC102723313	0
102723314	PRELID3BP11	0
102723316	FRG1DP	0
102723318	LINC01053	0
102723320	CERS3-AS1	0
102723321	LOC102723321	0
102723322	LOC102723322	0
102723323	LOC102723323	0
102723324	LOC102723324	0
93948	RPS23P1	0
93953	ACRC	0	1
102723330	LOC102723330	0
102723331	LOC102723331	0
102723332	LINC00412	0
102723333	LOC102723333	0
102723334	LOC102723334	0
102723335	LOC102723335	0
102723338	LOC102723338	0
102723339	LOC102723339	0
102723340	LOC102723340	0
102723341	LOC102723341	0
102723342	LOC102723342	0
102723344	LINC02568	0
102723345	LOC102723345	0
102723346	HCG21	0
102723347	LOC102723347	0
102723348	LOC102723348	0
93973	ACTR8	0	1	0
102723350	LOC102723350	0
93974	ATP5IF1	0	1
643915	MORF4L2P1	0
102723354	LINC02298	0
93978	CLEC6A	0	1
93979	CPA5	0	1
100101917	ELF2P1	0
253143	PRR14L	0		0
102723356	ZFPM2-AS1	0
102723360	LOC102723360	0
102723362	LINC01884	0
93986	FOXP2	0.0138889	1	0
102723364	LOC102723364	0
102723368	LOC102723368	0
93993	NDUFB3P1	0
102723370	LOC102723370	0
93994	NDUFB3P2	0
100101932	GNG5P3	0
102723373	LOC102723373	0
100101933	GNG5P4	0
100101935	GNG5P5	0
102723376	LOC102723376	0
102723377	CDH23-AS1	0
102723378	LINC01495	0
100101938	ANKRD26P3	0
102723380	LOC102723380	0
102723381	LOC102723381	0
102723382	LOC102723382	0
102723383	LOC102723383	0
94005	PIGS	0	1	0
102723385	LOC102723385	0
94009	SERHL	0
102723389	LOC102723389	0
102723390	FRG1EP	0
94015	TTYH2	0	1	0
102723392	LOC102723392	0
102723393	LOC102723393	0
94017	TRS-TGA2-1	0
102723395	LOC102723395	0
102723396	LOC102723396	0
102723401	LOC102723401	0
94025	MUC16	0.138889	1						0.152778	0.138889
102723403	LOC102723403	0
94027	CGB7	0	1
94026	POM121L2	0
102723406	LOC102723406	0
94031	HTRA3	0.0138889	1	0
94032	CAMK2N2	0	1	0
94033	FTMT	0	1
102723407	LOC102723407	0
102723408	LOC102723408	0
102723409	LOC102723409	0
102723413	LOC102723413	0
102723414	LOC102723414	0
102723415	LOC102723415	0
102723416	CDC27P3	0
94039	ZNF101	0	1
102723423	DUX4L25	0
102723426	LINC01496	0
102723427	LOC102723427	0
102723430	LOC102723430	0
102723432	LOC102723432	0
94056	SYAP1	0	1
94059	LENG9	0	1
102723436	LOC102723436	0
102723439	LOC102723439	0
102723441	CTD-2154B17.1	0
102723442	LINC01754	0
102723444	LOC102723444	0
102723445	LOC102723445	0
102723446	LOC102723446	0
102723447	LOC102723447	0
102723448	LINC01986	0
102723449	DUX4L24	0
102723451	LOC102723451	0
105371278	LOC105371278	0
94081	SFXN1	0	1	0
102723458	LOC102723458	0
102723461	LOC102723461	0
94086	HSPB9	0	1		0.0277778	17q21.2	Del	0.030954	0	0.0277778
102723462	LOC102723462	0
102723464	LOC102723464	0
102723465	ELF3-AS1	0
102723468	LOC102723468	0
50631	YBX1P1	0
102723471	LHX1-DT	0
102723472	DUX4L23	0
94097	SFXN5	0	1	0
102723475	KCNE1B	0
94101	ORMDL1	0	1	0
102723478	LOC102723478	0
94103	ORMDL3	0	1	0	0.0277778	17q21.2	Del	0.030954	0	0.0277778
94104	GCFC1	0	1
102723481	LINC02206	0
102723480	LOC102723480	0
102723483	CSE1L-AS1	0
94107	TMEM203	0	1
102723487	LINC01497	0
102723490	LOC102723490	0
94115	CGB8	0	1
102723493	LOC102723493	0
102723495	DUX4L22	0
94120	SYTL3	0	1	0
94121	SYTL4	0	1
102723498	CDC27P4	0
94122	SYTL5	0	1	0
102723502	LOC102723502	0
102723505	ROCR	0
102723506	LOC102723506	0
102723507	LOC102723507	0
102723508	KANTR	0
94134	ARHGAP12	0	1	0
102723510	LCMT1-AS1	0
102723512	LOC102723512	0
94137	RP1L1	0.0138889	1
100233146	HINT1P2	0
102723513	ZNF30-AS1	0
102723516	LOC102723516	0
102723517	LOC102723517	0
102723518	DUX4L21	0
94145	CDRT3	0
100233156	LOC100233156	0
102723525	LINC02498	0
94150	CDRT7	0
94151	CDRT8	0
102723526	LINC02218	0
102723528	LOC102723528	0
102723529	LOC102723529	0
102723530	LOC102723530	0
102723532	LOC102723532	0
102723533	LOC102723533	0
94158	CDRT15P1	0
102723534	LOC102723534	0
94160	ABCC12	0	1	0
102723536	LOC102723536	0
102723538	DUX4L20	0
102723539	LOC102723539	0
94162	SNORD38A	0
94163	SNORD38B	0
94161	SNORD46	0
102723543	LOC102723543	0
102723544	LOC102723544	0
102723546	LOC102723546	0
102723547	CSAG2	0	1
102723548	LOC102723548	0
102723552	ANKRD20A21P	0
102723553	SMIM11B	0
102723555	SPDYE16	0
102723557	LMNB1-DT	0
102723560	LOC102723560	0
102723561	LOC102723561	0
102723562	LINC01498	0
102723564	LOC102723564	0
102723566	LOC102723566	0
102723567	LINC02074	0
102723568	LOC102723568	0
100233198	TMX2P1	0
102723570	CDC27P9	0
102723573	LOC102723573	0
102723574	HAUS6P3	0
102723575	LOC102723575	0
102723576	LOC102723576	0
100233209	PCED1B-AS1	0
102723578	LINC01440	0
10127	ZNF263	0	1	0
102723582	LOC102723582	0
102723584	CDC27P10	0
102723585	LOC102723585	0
100134938	UPK3BL	0
102723590	BMP7-AS1	0
102723591	LOC102723591	0
102723592	LOC102723592	0
253190	SERHL2	0	1
102723594	LOC102723594	0
102723596	LOC102723596	0
643965	TMEM88B	0
102723603	CDC27P11	0
102723604	LOC102723604	0
102723605	LINC01445	0
107048981	RN7SL731P	0
107048983	RNU1-149P	0
102723608	LOC102723608	0
94233	OPN4	0.0138889	1
94234	FOXQ1	0	1
94235	GNG8	0	1
94236	DNAJA1P5	0
107048985	RNU4-46P	0
94239	H2AFV	0	1
94240	EPSTI1	0	1	0
102723617	LINC01766	0
102723618	LOC102723618	0
102723619	ATXN2-AS	0
94241	TP53INP1	0	1	0
102723623	LOC102723623	0
102723624	LOC102723624	0
102723626	TUBB8P8	0
643971	RPL7P29	0
102723629	LOC102723629	0
102723630	LOC102723630	0
102723631	CT45A10	0
102723632	LOC102723632	0
102723633	LOC102723633	0
102723634	LOC102723634	0
102723635	LOC102723635	0
102723636	LOC102723636	0
102723638	LOC102723638	0
102723639	LOC102723639	0
102723640	LINC02259	0
102723641	HID1-AS1	0
643974	RPL6P13	0
102723644	LINC01499	0
102723648	LOC102723648	0
102723649	LOC102723649	0
94274	PPP1R14A	0	1
128790	SLC25A6P1	0
100271439	RPL21P111	0
102723654	LOC102723654	0
102723655	LOC102723655	0
102723656	LOC102723656	0
102723657	LOC102723657	0
122945	NOXRED1	0
102723660	LOC102723660	0
102723661	LOC102723661	0
102723663	LOC102723663	0
102723665	LOC102723665	0
102723668	LOC102723668	0
102723670	LOC102723670	0
102723672	LOC102723672	0
94297	PPP1R11P1	0
94298	PPP1R11P2	0
102723675	LOC102723675	0
102723678	LOC102723678	0
94302	PPP1R14BP4	0
102723680	CT45A9	0
102723681	LOC102723681	0
94304	PPP1R1AP1	0
643981	RPS3AP36	0
102723684	LOC102723684	0
102723686	LOC102723686	0
94310	PPP1R2P8	0
102723688	LOC102723688	0
102723689	LOC102723689	0
102723690	LOC102723690	0
102723692	LOC102723692	0
102723694	LOC102723694	0
102723696	LOC102723696	0
102723699	LINC02284	0
102723701	LOC102723701	0
102723703	LOC102723703	0
102723704	LOC102723704	0
102723708	LOC102723708	0
102723709	LOC102723709	0
102723711	CDC27P7	0
102723713	LOC102723713	0
102723714	LOC102723714	0
102723716	LOC102723716	0
102723722	LOC102723722	0
102723724	LOC102723724	0
102723725	LOC102723725	0
102723727	LOC102723727	0
102723728	LOC102723728	0
102723729	LOC102723729	0
102723730	LOC102723730	0
102723733	LOC102723733	0
102723737	CT45A8	0
102723739	LOC102723739	0
102723740	LOC102723740	0
102723741	LOC102723741	0
102723742	LINC01500	0
102723748	LOC102723748	0
102723749	LOC102723749	0
102723750	LOC102723750	0
102723752	LOC102723752	0
102723753	LOC102723753	0
643996	VDAC2P2	0
102723757	LOC102723757	0
102723758	LOC102723758	0
102723759	LOC102723759	0
102723760	LOC102723760	0
102723761	LOC102723761	0
643997	PPIAP66	0
102723763	LOC102723763	0
102723764	LINC02364	0
102723765	LOC102723765	0
102723766	LINC02362	0
105371341	LOC105371341	0
102723769	LOC102723769	0
105371342	LOC105371342	0
102723775	LINC01315	0
102723776	LOC102723776	0
102723777	LOC102723777	0
102723778	LINC02497	0
105371343	LOC105371343	0
102723780	LOC102723780	0
100271440	RPL21P113	0
102723784	LOC102723784	0
102723786	LOC102723786	0
102723789	LOC102723789	0
102723791	LOC102723791	0
102723795	LOC102723795	0
102723796	TLE7	0
102723798	LOC102723798	0
102723803	LOC102723803	0
102723809	LOC102723809	0
102723811	LOC102723811	0
102723814	LOC102723814	0
102723815	LOC102723815	0
102723817	LOC102723817	0
102723818	LINC01248	0
102723819	LOC102723819	0
102723824	LOC102723824	0
102723825	LOC102723825	0
102723828	LINC02506	0
102723831	LOC102723831	0
102723833	LOC102723833	0
102723834	LOC102723834	0
102723838	LOC102723838	0
102723839	LINC02224	0
102723840	LOC102723840	0
102723841	LOC102723841	0
102723842	LOC102723842	0
102723846	LOC102723846	0
102723847	LOC102723847	0
102723849	SPDYE17	0
102723850	LOC102723850	0
102723851	LOC102723851	0
102723852	TPT1P7	0
102723854	LINC01819	0
102723855	LOC102723855	0
102723859	TBC1D3E	0
102723862	LOC102723862	0
102723869	LOC102723869	0
102723870	LOC102723870	0
102723872	LOC102723872	0
102723875	LINC01065	0
102723876	LOC102723876	0
102723878	LOC102723878	0
102723879	LOC102723879	0
101937451	LINC01030	0
102723883	LOC102723883	0
102723885	LOC102723885	0
102723886	LOC102723886	0
102723890	LOC102723890	0
102723895	LINC02552	0
102723896	LOC102723896	0
102723897	LOC102723897	0
102723899	LOC102723899	0
100271441	RPL21P114	0
102723904	LOC102723904	0
102723906	LOC102723906	0
102723910	LOC102723910	0
102723911	LOC102723911	0
102723914	LOC102723914	0
102723920	LINC02515	0
102723922	LOC102723922	0
102723924	LOC102723924	0
102723927	LINC01238	0
102723930	LOC102723930	0
102723932	LOC102723932	0
102723933	LOC102723933	0
102723934	LOC102723934	0
102723935	LOC102723935	0
253260	RICTOR	0	1	0.0138889
102723944	LOC102723944	0
102723945	LOC102723945	0
102723948	LOC102723948	0
102723952	LOC102723952	0
105371378	LOC105371378	0
102723955	LOC102723955	0
102723961	LOC102723961	0
102723963	LOC102723963	0
102723964	LOC102723964	0
253264	ZNF503-AS1	0
102723966	LOC102723966	0
102723967	LOC102723967	0
102723968	LOC102723968	0
50651	SLC45A1	0	1	0
102723971	LOC102723971	0
102723977	UBE2V1P11	0
102723981	RPL23AP84	0
102723983	LOC102723983	0
102723985	LOC102723985	0
644042	SLC25A5P6	0
102723989	LOC102723989	0
225689	MAPK15	0	1	0
102723994	LOC102723994	0
102723996	LOC102723996	0
102723999	LOC102723999	0
102724000	LINC01626	0
102724001	LOC102724001	0
253272	PCGF7P	0
102724008	LOC102724008	0
102724009	LOC102724009	0
123016	TTC8	0	1	0
102724014	LOC102724014	0
102724015	LOC102724015	0
102724018	FRG2KP	0
102724019	LOC102724019	0
102724020	LOC102724020	0
102724023	GATD3B	0
102724025	LOC102724025	0
102724027	LOC102724027	0
102724030	LOC102724030	0
102724031	LOC102724031	0
102724034	LOC102724034	0
102724035	NDUFA5P2	0
102724036	LOC102724036	0
102724039	LOC102724039	0
102724046	LOC102724046	0
102724047	WWOX-AS1	0
102724048	LOC102724048	0
102724050	LOC102724050	0
102724052	LOC102724052	0
102724053	LINC02529	0
102724055	LOC102724055	0
102724057	LOC102724057	0
102724058	LOC102724058	0
102724062	LOC102724062	0
102724064	LOC102724064	0
102724066	LOC102724066	0
102724068	LOC102724068	0
102724070	LOC102724070	0
644059	PYY3	0
102724072	LOC102724072	0
102724076	LINC01038	0
102724077	LINC01389	0
102724078	LOC102724078	0
102724080	LOC102724080	0
102724081	LOC102724081	0
102724082	LOC102724082	0
102724084	LOC102724084	0
102724087	LOC102724087	0
102724092	LOC102724092	0
102724093	LOC102724093	0
102724094	LOC102724094	0
102724096	LOC102724096	0
102724097	TTC39A-AS1	0
102724100	LOC102724100	0
102724101	TP53TG3E	0
102724102	LOC102724102	0
102724104	LOC102724104	0
102724105	ZNF528-AS1	0
123036	TC2N	0	1	0
644068	RPS14P3	0
102724117	LOC102724117	0
102724120	LOC102724120	0
102724122	LOC102724122	0
102724127	TP53TG3F	0
102724130	LINC02564	0
102724135	LOC102724135	0
102724142	LOC102724142	0
102724143	LOC102724143	0
102724145	LOC102724145	0
102724146	LOC102724146	0
102724148	LOC102724148	0
102724149	LOC102724149	0
102724150	LOC102724150	0
102724151	LOC102724151	0
102724152	LOC102724152	0
102724153	LOC102724153	0
102724156	LOC102724156	0
102724158	LOC102724158	0
102724159	LOC102724159	0
102724163	LOC102724163	0
102724165	LOC102724165	0
102724167	PABPC5-AS1	0
102724168	LINC02542	0
102724178	LOC102724178	0
102724181	LOC102724181	0
102724183	LOC102724183	0
644082	RPL18AP8	0
389428	RPL5P18	0
102724188	LINC01674	0
102724190	LINC02289	0
102724191	LOC102724191	0
102724193	LOC102724193	0
102724194	LOC102724194	0
102724197	LOC102724197	0
102724200	LOC102724200	0
102724201	TBX18-AS1	0
102724202	LOC102724202	0
102724207	LOC102724207	0
102724208	LINC01900	0
102724210	LOC102724210	0
102724214	LOC102724214	0
102724219	LOC102724219	0
102724220	LOC102724220	0
102724222	LOC102724222	0
102724223	LOC102724223	0
102724224	LINC01117	0
102724227	LOC102724227	0
102724231	LINC00694	0
102724233	LINC02576	0
102724234	LOC102724234	0
102724236	LOC102724236	0
102724237	LOC102724237	0
102724238	LOC102724238	0
102724245	LOC102724245	0
644094	PSMC1P12	0
102724246	TTC39C-AS1	0
102724250	LOC102724250	0
102724253	LOC102724253	0
102724261	LOC102724261	0
102724262	LOC102724262	0
102724264	LOC102724264	0
102724265	LOC102724265	0
102724269	LOC102724269	0
102724273	LOC102724273	0
619189	SERINC4	0	1
619190	FDPSP2	0
102724279	LINC01835	0
102724288	LOC102724288	0
102724289	LOC102724289	0
102724290	LOC102724290	0
102724294	LINC02311	0
619207	SCART1	0
619208	C6orf225	0	1
102724297	LOC102724297	0
619212	PA2G4P3	0
102724301	LOC102724301	0
102724307	CYP17A1-AS1	0
102724312	LINC01770	0
102724316	SVIL-AS1	0
102724319	LOC102724319	0
102724321	LINC01628	0
102724322	LOC102724322	0
102724323	LOC102724323	0
644109	RPSAP50	0
102724327	LOC102724327	0
102724329	LOC102724329	0
102724330	LOC102724330	0
102724333	LOC102724333	0
102724334	LOC102724334	0
102724338	LINC02305	0
102724339	CTB-30L5.1	0
102724340	LOC102724340	0
102724341	NEURL1-AS1	0
102724344	LINC02188	0
102724345	LOC102724345	0
102724350	LOC102724350	0
102724351	LOC102724351	0
102724354	LINC01669	0
102724355	LOC102724355	0
102724357	LOC102724357	0
102724358	LOC102724358	0
102724360	HOMER3-AS1	0
102724362	SPINT1-AS1	0
102724363	LOC102724363	0
102724364	LOC102724364	0
102724365	LOC102724365	0
619279	ZNF704	0	1	0
102724368	CELSR3-AS1	0
102724370	LOC102724370	0
102724373	LOC102724373	0
102724378	LOC102724378	0
102724379	LOC102724379	0
102724380	LINC02316	0
102724382	LOC102724382	0
102724386	LINC01393	0
105371464	LOC105371464	0
102724389	LOC102724389	0
102724392	LINC02197	0
102724393	LOC102724393	0
102724397	LOC102724397	0
102724398	CH507-42P11.6	0
105371466	LOC105371466	0
105371467	LOC105371467	0
100271445	RPL21P121	0
102724404	LOC102724404	0
102724406	LOC102724406	0
102724407	LOC102724407	0
105371468	LOC105371468	0
102724410	LOC102724410	0
123096	SLC25A29	0	1
102724416	LOC102724416	0
102724417	LOC102724417	0
644128	RPL23AP53	0
102724419	LOC102724419	0
102724420	LOC102724420	0
102724421	LOC102724421	0
102724427	LOC102724427	0
102724428	SIK1B	0
102724429	LOC102724429	0
102724430	KRT8P50	0
102724431	LOC102724431	0
619344	LINC01298	0
102724433	LINC02420	0
102724434	LOC102724434	0
102724437	LOC102724437	0
102724438	LOC102724438	0
619351	LINC00589	0
102724439	LOC102724439	0
619349	SETP3	0
102724443	LOC102724443	0
102724446	LOC102724446	0
102724447	LOC102724447	0
102724449	LOC102724449	0
102724450	LOC102724450	0
102724452	LOC102724452	0
102724458	LOC102724458	0
102724459	LOC102724459	0
619373	MBOAT4	0.0138889
102724463	LOC102724463	0
102724465	LOC102724465	0
102724467	LOC102724467	0
102724468	LOC102724468	0
102724470	LINC01887	0
619383	SCARNA9	0
644139	PIRT	0	1
102724474	LOC102724474	0
102724475	LOC102724475	0
102724479	LOC102724479	0
102724481	LINC01702	0
102724482	LOC102724482	0
102724484	LOC102724484	0
102724485	LOC102724485	0
102724488	LOC102724488	0
102724489	LOC102724489	0
102724491	LOC102724491	0
102724495	LOC102724495	0
102724497	LOC102724497	0
102724502	LINC01690	0
619418	FAM90A21P	0
102724507	LOC102724507	0
644146	RPS14P8	0
102724508	THCAT158	0
102724510	LOC102724510	0
619423	FAM85A	0
102724511	LOC102724511	0
102724515	LINC01291	0
102724517	LOC102724517	0
102724520	LOC102724520	0
102724521	LOC102724521	0
619434	LINC00051	0
102724523	LOC102724523	0
102724525	LOC102724525	0
102724526	LOC102724526	0
102724527	LOC102724527	0
102724528	LOC102724528	0
644150	WIPF3	0	1	0
102724530	LOC102724530	0
619443	RPS26P7	0
102724532	LOC102724532	0
102724533	LOC102724533	0
619445	RPL10P3	0
619448	RPS12P2	0
619449	RPIAP1	0
102724539	LINC01714	0
619452	RPS29P2	0
102724542	LOC102724542	0
619455	SPANXA2-OT1	0
102724545	LOC102724545	0
619457	UBE2WP1	0
102724547	LOC102724547	0
102724548	LOC102724548	0
102724550	LINC02015	0
102724551	LOC102724551	0
102724552	LOC102724552	0
102724553	LOC102724553	0
619464	RPL31P9	0
102724555	LOC102724555	0
102724557	LOC102724557	0
105371498	LOC105371498	0
102724560	CBSL	0
102724562	LOC102724562	0
102724563	LOC102724563	0
389332	SMIM32	0
102724566	LOC102724566	0
644158	LOC644158	0
102724571	LINC01759	0
102724572	LOC102724572	0
644159	SLC25A1P3	0
102724577	LOC102724577	0
102724579	LOC102724579	0
102724580	LOC102724580	0
102724584	LOC102724584	0
102724586	LOC102724586	0
102724587	LOC102724587	0
619499	SNORA27	0
102724589	LOC102724589	0
619498	SNORD74	0
102724591	LOC102724591	0
619505	SNORA21	0			0.0277778	17q21.2	Del	0.030954	0	0.0277778
102724593	LOC102724593	0
102724594	U2AF1L5	0
102724596	LOC102724596	0
102724601	LOC102724601	0
102724602	LOC102724602	0
102724603	LOC102724603	0
102724604	LOC102724604	0
102724605	UBE2V1P10	0
619518	SSBP3-AS1	0
619519	TWF1P1	0
102724608	LOC102724608	0
102724612	LOC102724612	0
102724615	LOC102724615	0
102724617	LINC02031	0
102724618	LOC102724618	0
102724621	LOC102724621	0
102724623	LOC102724623	0
102724624	LOC102724624	0
102724625	LOC102724625	0
102724627	LOC102724627	0
105371512	LOC105371512	0
102724631	POTEB3	0
102724632	LOC102724632	0
102724637	LOC102724637	0
102724638	LOC102724638	0
619552	MIR483	0
619553	MIR484	0
102724642	LOC102724642	0
102724643	LOC102724643	0
619556	MIR455	0
619554	MIR486-1	0
102724646	LOC102724646	0
619555	MIR487A	0
619562	SNORA3A	0
102724651	LINC01919	0
102724652	CRYAA2	0
102724653	LOC102724653	0
105371517	LOC105371517	0
102724655	AQP7P5	0
619568	SNORA4	0
102724657	LOC102724657	0
201299	RDM1	0	1
102724659	LOC102724659	0
102724660	LOC102724660	0
102724661	LINC01645	0
619569	SNORA41	0
102724663	PPFIA2-AS1	0
619567	SNORD2	0
102724665	LOC102724665	0
619570	SNORD95	0
619571	SNORD96A	0
102724668	DPY19L1P2	0
102724670	LOC102724670	0
102724672	LOC102724672	0
102724677	LOC102724677	0
102724678	LINC01423	0
102724679	LINC02556	0
102724680	LOC102724680	0
107984497	SULT6B2P	0
102724682	LOC102724682	0
102724684	LOC102724684	0
102724687	LOC102724687	0
201305	SPNS3	0	1	0
102724691	LOC102724691	0
102724698	LINC01905	0
102724699	LINC02043	0
102724700	LOC102724700	0
102724701	LOC102724701	0
102724706	UBE2V1P8	0
102724708	LOC102724708	0
102724710	LOC102724710	0
102724711	LOC102724711	0
100421729	VPS26BP1	0
102724714	LINC01857	0
102724715	LOC102724715	0
102724719	LOC102724719	0
102724720	LOC102724720	0
102724723	LOC102724723	0
102724726	LOC102724726	0
102724727	LOC102724727	0
102724728	LOC102724728	0
102724731	LOC102724731	0
102724732	LOC102724732	0
102724734	LOC102724734	0
102724736	LOC102724736	0
102724737	LOC102724737	0
102724738	LOC102724738	0
102724740	LOC102724740	0
102724742	PRAMEF28P	0
102724744	LOC102724744	0
102724745	LOC102724745	0
102724748	LOC102724748	0
102724749	LOC102724749	0
102724750	LOC102724750	0
102724751	LOC102724751	0
102724754	LOC102724754	0
102724760	LOC102724760	0
102724763	LINC02040	0
102724765	LOC102724765	0
102724768	LOC102724768	0
102724770	LOC102724770	0
102724772	LOC102724772	0
102724773	LOC102724773	0
102724774	LINC01594	0
102724775	LOC102724775	0
102724776	LOC102724776	0
102724777	LOC102724777	0
102724778	LOC102724778	0
102724780	LOC102724780	0
102724784	LOC102724784	0
102724785	LOC102724785	0
102724787	LOC102724787	0
102724788	LOC102724788	0
102724793	LOC102724793	0
102724800	LOC102724800	0
102724801	LOC102724801	0
102724802	LOC102724802	0
644637	NF1P6	0
102724804	LOC102724804	0
102724805	LOC102724805	0
102724808	LOC102724808	0
102724810	LINC02062	0
102724813	LOC102724813	0
102724814	LOC102724814	0
102724816	UBE2V1P4	0
102724817	LOC102724817	0
102724818	LOC102724818	0
102724820	LANCL1-AS1	0
102724822	LOC102724822	0
102724823	LOC102724823	0
102724826	ZNF337-AS1	0
102724827	MIATNB	0
102724830	LOC102724830	0
105371552	LOC105371552	0
102724832	LOC102724832	0
102724834	LOC102724834	0
105371553	LOC105371553	0
102724838	LOC102724838	0
105371554	LOC105371554	0
102724843	LOC102724843	0
107181291	PYDC5	0
102724845	LINC00596	0
102724847	LOC102724847	0
102724848	LOC102724848	0
102724849	LOC102724849	0
102724850	LOC102724850	0
102724851	LOC102724851	0
102724852	LOC102724852	0
102724853	NDUFA5P10	0
102724855	LINC02113	0
102724856	LOC102724856	0
102724857	LOC102724857	0
102724858	LOC102724858	0
102724859	LOC102724859	0
102724861	LOC102724861	0
102724862	TBC1D3I	0
102724863	LOC102724863	0
102724865	LOC102724865	0
102724866	NDUFA5P11	0
102724868	TPT1P11	0
105371560	LOC105371560	0
644218	TRPC6P	0
102724874	LOC102724874	0
102724875	LOC102724875	0
105371561	LOC105371561	0
102724877	LOC102724877	0
102724880	LOC102724880	0
102724881	LOC102724881	0
102724883	LOC102724883	0
102724886	LOC102724886	0
102724889	LOC102724889	0
102724890	LINC02293	0
105371564	SMCR2	0
102724892	LOC102724892	0
102724895	LIVAR	0
102724900	LOC102724900	0
102724902	LOC102724902	0
102724903	LOC102724903	0
102724904	LOC102724904	0
102724906	LOC102724906	0
102724907	LOC102724907	0
102724908	LOC102724908	0
102724913	LINC01899	0
102724916	LOC102724916	0
102724917	LINC02327	0
102724919	LOC102724919	0
102724922	LOC102724922	0
102724927	LOC102724927	0
102724928	CCNYL3	0
102724929	LOC102724929	0
102724933	LINC02412	0
102724934	LOC102724934	0
102724937	LOC102724937	0
102724938	LOC102724938	0
102724940	LINC02187	0
102724943	LOC102724943	0
102724945	LOC102724945	0
102724946	LOC102724946	0
102724948	LOC102724948	0
102724949	LOC102724949	0
102724950	LOC102724950	0
102724951	LOC102724951	0
102724954	LINC01032	0
102724955	LOC102724955	0
102724956	LOC102724956	0
102724957	LOC102724957	0
102724958	LOC102724958	0
253461	ZBTB38	0	1	0.0138889
102724960	LOC102724960	0
644236	RPL7AP43	0
102724962	LOC102724962	0
102724965	LOC102724965	0
102724968	LOC102724968	0
102724971	LOC102724971	0
102724977	LOC102724977	0
102724979	LOC102724979	0
102724983	LOC102724983	0
102724984	LOC102724984	0
102724985	LOC102724985	0
102724992	LOC102724992	0
102724993	LOC102724993	0
102724994	LOC102724994	0
102724995	LOC102724995	0
102724999	LOC102724999	0
102725000	LOC102725000	0
102725003	LOC102725003	0
102725009	LOC102725009	0
102725019	LOC102725019	0
102725021	LOC102725021	0
102725022	LINC02352	0
102725023	LOC102725023	0
644248	SNCA-AS1	0
644249	LOC644249	0
102725035	LOC102725035	0
102725044	LOC102725044	0
102725045	NOVA1-AS1	0
644253	MAPK8IP1P1	0
100421795	ST3GAL5P1	0
102725048	LOC102725048	0
102725051	LOC102725051	0
95681	CEP41	0
102725065	LOC102725065	0
102725068	MICB-DT	0
102725072	LOC102725072	0
102725079	LINC01878	0
102725080	LOC102725080	0
123228	SENP8	0	1	0
102725082	LOC102725082	0
751071	CSKMT	0	1
644261	LOC644261	0
100421804	ST3GAL1P1	0
102725101	LOC102725101	0
102725105	CDH18-AS1	0
644265	LOC644265	0
102725112	LOC102725112	0
102725116	LOC102725116	0
102725121	LOC102725121	0
644269	LOC644269	0
102725140	LOC102725140	0
102725148	LOC102725148	0
102725159	LOC102725159	0
102725165	LOC102725165	0
644277	LOC644277	0
102725168	LOC102725168	0
102725176	LINC01595	0
102725180	LOC102725180	0
102725191	LOC102725191	0
102725193	LOC102725193	0
102725201	LOC102725201	0
253512	SLC25A30	0	1	0
102725220	LOC102725220	0
102725227	LOC102725227	0
102725228	LOC102725228	0
102725231	LOC102725231	0
102725238	LOC102725238	0
102725254	LOC102725254	0
102725258	LOC102725258	0
644295	LOC644295	0
128854	TSPY26P	0
123264	SLC51B	0
644303	LOC644303	0
644309	RPS20P19	0
644310	LOC644310	0
644314	MT1IP	0
644315	RPS7P11	0
105371658	LOC105371658	0
644330	TPM3P5	0
105371675	LOC105371675	0
100628307	DIO2-AS1	0
644335	LOC644335	0
100628315	DNM3OS	0
644338	RPL37AP8	0
102725509	LINC01232	0
102725532	LOC102725532	0
102725541	ELDR	0
201475	RAB12	0	1	0
644353	ZCCHC18	0	1
253582	TMEM244	0
751580	LINC00106	0
751599	TPM3P7	0
751602	LOC751602	0
751603	LOC751603	0
201501	ZBTB7C	0	1	0.0138889
285175	UNC80	0.0138889
644384	RPL23AP71	0
100628560	MIR3155B	0
123355	LRRC28	0	1	0
644388	RPS2P47	0
201514	ZNF584	0	1
201516	ZSCAN4	0	1
644397	LRRC37A17P	0
96459	FNIP1	0	1	0
253639	ZNF620	0	1
751837	LOC751837	0
644422	LOC644422	0
644425	RARRES2P2	0
644436	LOC644436	0
96597	TBC1D27P	0
96610	BMS1P20	0
96626	LIMS3	0	1
644444	TMEM30C	0
752014	CEMP1	0	1
644451	SHQ1P1	0
644456	LOC644456	0
644462	LOC644462	0
644464	RPSAP61	0
105371807	THRA1/BTR	0
96764	TGS1	0	1	0
201595	STT3B	0	1	0
644482	NDUFA3P3	0
253714	MMS22L	0
100629121	LOC100629121	0
253724	TTC41P	0
644499	RPL39P21	0
201626	PDE12	0	1	0
4574	TRNS1	0
644509	RBM22P6	0
201633	TIGIT	0	1	0
644511	RPL13AP6	0
644522	RPL31P44	0
644524	NKX2-4	0	1
253769	WDR27	0.0138889	1	0
644554	LOC644554	0
644563	LOC644563	0
644566	TPM4P1	0
644573	SPCS2P2	0
644576	SNX18P9	0
644584	LOC644584	0
644591	PPIAL4G	0	1
644596	SMIM10L2B	0
253827	MSRB3	0	1	0
253832	ZDHHC20	0	1	0
105371960	LOC105371960	0
100498661	OSBPL9P4	0
644623	TPTE2P2	0
644627	RPL21P107	0
105371970	LOC105371970	0
359710	BPIFB3	0
105371974	LOC105371974	0
359724	RNA18SP2	0
102464817	MIR5787	0
359729	MRPL57P2	0
359730	MRPL57P3	0
359731	MRPL57P7	0
359732	MRPL57P8	0
359734	MRPL11P3	0
102464823	MIR6068	0
102464824	MIR6069	0
102464825	MIR6070	0
102464826	MIR6073	0
102464827	MIR6074	0
102464828	MIR6076	0
102464829	MIR6078	0
102464830	MIR6079	0
102464831	MIR6080	0
102464832	MIR6083	0
102464833	MIR6084	0
102464834	MIR6085	0
102464835	MIR6087	0
102464836	MIR6088	0
102464837	MIR6089	0
359741	MRPL32P1	0
359742	MRPL35P1	0
359743	MRPL35P2	0
359744	MRPL35P3	0
359745	MRPL35P4	0
359746	MRPL42P3	0
359747	MRPL45P1	0
359748	MRPL49P1	0
359749	MRPL50P2	0
359750	MRPL50P3	0
359751	MRPL50P4	0
359752	MRPL53P1	0
359753	MRPS10P1	0
359754	MRPS10P5	0
359755	MRPS15P1	0
359756	MRPS15P2	0
359757	MRPS17P3	0
359758	MRPS17P5	0
359759	MRPS17P6	0
359760	MRPS17P9	0
253868	MIR1-1HG-AS1	0
359762	MRPS18BP1	0
359763	MRPS18BP2	0
359764	MRPS18CP3	0
359774	DAP3P2	0
359766	MRPS21P2	0
359767	MRPS21P3	0
359768	MRPS21P4	0
359769	MRPS21P5	0
359770	MRPS21P6	0
359771	MRPS21P7	0
359772	MRPS21P9	0
359773	MRPS22P1	0
359775	MRPS33P2	0
359776	MRPS33P3	0
359777	MRPS33P4	0
359778	MRPS35P2	0
359787	DPPA3	0	1
359779	MRPS35P3	0
359780	MRPS6P1	0
359781	MRPS6P2	0
359791	MED14P1	0
359792	EIF4A1P2	0
359793	AGKP1	0
359794	TUSC2P1	0
359795	NEFLP1	0
359796	KDM5DP1	0
359797	MRPS5P4	0
359798	UBE2V1P3	0
359799	USP12PY	0
359800	VDAC1P6	0
359802	MRPS10P2	0
359803	MRPS17P1	0
359804	DAP3P1	0
359805	PCNAP2	0
359806	PCNAP1	0
359809	PEG13	0
359817	MRPL30P2	0
359819	LOC359819	0
359821	MRPL42P5	0
359822	KCNIP4-IT1	0
359844	PRDX2P1	0
359845	FAM101B	0	1
201780	SLC10A4	0	1
100498859	LINC00881	0
644660	RAD21-AS1	0
105372007	LOC105372007	0
105372008	LOC105372008	0
105372009	LOC105372009	0
644667	LOC644667	0
644669	LOC644669	0
201798	TIGD4	0	1
359941	CDK4P1	0
201799	TMEM154	0	1	0
359948	IRF2BP2	0	1	0
644681	LOC644681	0
359996	SERBP1P2	0
359997	ATP5PFP1	0
359998	CHRFAM7AP2	0
359999	CHRFAM7AP1	0
360001	IFNWP18	0
360002	TAF9P1	0
360003	TAF9P2	0
149708	WFDC5	0	1
360008	GAPDHP17	0
360009	CYCSP49	0
360014	DLGAP5P1	0
360015	RFTN1P1	0
360016	CICP2	0
360017	CICP1	0
360018	PRRC2CP1	0
360019	KRT18P10	0
360020	PPP1R12BP2	0
360021	PPP1R12BP1	0
360022	PSIP1P2	0
360023	ZBTB41	0	1
360024	GOLGA6L11P	0
360025	GOLGA6L12P	0
360026	GOLGA6L13P	0
360027	GOLGA6L14P	0
360028	TMEM167AP1	0
360029	FAM199YP	0
360030	NANOGNB	0
102465133	MIR6125	0
102465134	MIR6126	0
102465135	MIR6128	0
102465136	MIR378J	0
102465137	MIR6129	0
102465138	MIR6131	0
102465139	MIR6133	0
102465140	MIR6134	0
102465141	MIR6165	0
649946	RPL23AP64	0
253933	OR7E39P	0
360132	FKBP9P1	0
253943	YTHDF3	0.0138889	1
644717	SAGE2P	0
360155	CYCSP52	0
360156	CYCSP53	0
360157	CYCSP4	0
360158	CYCSP5	0
360159	CYCSP6	0
360160	CYCSP8	0
102465247	MIR548AY	0
102465246	MIR6499	0
360163	CYCTP	0
100499171	LINC00276	0
102465248	MIR6501	0
360166	CYCSP10	0
360167	CYCSP11	0
360168	CYCSP12	0
644721	LOC644721	0
360170	CYCSP14	0
360171	CYCSP16	0
360172	CYCSP17	0
360173	CYCSP18	0
360174	CYCSP19	0
100499183	BAALC-AS1	0
360175	CYCSP22	0
360176	CYCSP23	0
360177	CYCSP24	0
360178	CYCSP26	0
360179	CYCSP28	0
360180	CYCSP29	0
360181	CYCSP32	0
100499191	LOC100499191	0
100499192	LOC100499192	0
360183	CYCSP2	0
360182	CYCSP34	0
360184	CYCSP38	0
360185	CYCSP40	0
360186	CYCSP41	0
360187	CYCSP43	0
360188	CYCSP48	0
100499194	LOC100499194	0
360200	TMPRSS9	0	1	0
360203	GLT6D1	0.0138889	1
360205	PRAC2	0
100499223	LOC100499223	0
100499227	USP2-AS1	0
360226	PRSS41	0
360227	OTUD4P1	0
253959	RALGAPA1	0.0277778	1	0
100499251	GMFBP1	0
100499252	ZBTB12BP	0
100499258	SNRPBP1	0
100499259	CKS1BP4	0
100499261	BTF3P6	0
644739	WASF4P	0
101154643	LOC101154643	0
101154644	LINCMD1	0
253986	RPL10AP2	0
253970	SFTA3	0	1	0
644746	LOC644746	0
101154686	MROH4P	0
101154687	LINC01081	0
123720	WHAMM	0	1
102465427	MIR6715B	0
102465428	MIR6717	0
102465429	MIR6511B1	0
102465430	MIR6718	0
102465431	MIR6722	0
102465432	MIR6723	0
102465433	MIR6724-1	0
102465434	MIR6726	0
102465435	MIR6727	0
102465436	MIR6728	0
102465437	MIR6731	0
102465438	MIR6732	0
102465439	MIR6733	0
102465440	MIR6735	0
102465441	MIR6737	0
102465442	MIR6738	0
105372100	LOC105372100	0
102465443	MIR6740	0
102465444	MIR6742	0
102465445	MIR6743	0
102465446	MIR6746	0
102465447	MIR6747	0
102465448	MIR6748	0
102465449	MIR6751	0
102465450	MIR6752	0
102465451	MIR6753	0
102465452	MIR6755	0
102465453	MIR6756	0
102465454	MIR6758	0
102465455	MIR6760	0
102465456	MIR6761	0
102465457	MIR6762	0
102465458	MIR6765	0
102465459	MIR6767	0
102465460	MIR6768	0
102465461	MIR6770-1	0
644762	LOC644762	0
102465462	MIR6771	0
102465463	MIR6772	0
102465464	MIR6775	0
102465465	MIR6776	0
102465466	MIR6777	0
102465467	MIR6779	0
102465468	MIR6781	0
102465469	MIR6782	0
102465470	MIR6784	0
102465471	MIR6786	0
102465472	MIR6787	0
102465473	MIR6790	0
102465474	MIR6791	0
102465475	MIR6792	0
102465476	MIR6795	0
100499399	LOC100499399	0
102465477	MIR6796	0
102465478	MIR6797	0
102465479	MIR6799	0
102465480	MIR6800	0
102465481	MIR6802	0
100499405	LINC00987	0
102465482	MIR6804	0
102465483	MIR6805	0
102465484	MIR6806	0
102465485	MIR6809	0
102465486	MIR6811	0
102465487	MIR6812	0
102465488	MIR6814	0
102465489	MIR6815	0
102465490	MIR6816	0
102465491	MIR6819	0
102465492	MIR6820	0
102465493	MIR6821	0
102465494	MIR6823	0
102465495	MIR6824	0
102465496	MIR6826	0
102465497	MIR6828	0
102465498	MIR6830	0
102465499	MIR6831	0
102465500	MIR6833	0
102465501	MIR6834	0
102465502	MIR6835	0
102465503	MIR6836	0
102465504	MIR6838	0
102465505	MIR6839	0
102465506	MIR6841	0
102465507	MIR6842	0
102465508	MIR6843	0
102465509	MIR6846	0
102465510	MIR6847	0
102465511	MIR6848	0
102465512	MIR6851	0
102465513	MIR6852	0
102465514	MIR6854	0
102465515	MIR6856	0
102465516	MIR6857	0
102465517	MIR6858	0
102465518	MIR6860	0
102465519	MIR6861	0
102465520	MIR6862-1	0
102465521	MIR6864	0
102465522	MIR6865	0
102465523	MIR6867	0
102465524	MIR6869	0
102465525	MIR6870	0
102465526	MIR6872	0
102465527	MIR6876	0
102465528	MIR6877	0
102465529	MIR6878	0
644776	LOC644776	0
102465530	MIR6881	0
102465531	MIR6882	0
102465532	MIR6883	0
102465533	MIR6885	0
102465534	MIR6886	0
102465535	MIR6888	0
102465536	MIR6890	0
102465537	MIR6891	0
102465538	MIR6892	0
102465539	MIR6895	0
100499457	MTND2P3	0
100499466	LINC00674	0			0.0277778	17q24.2	Del	0.011293	0.0138889	0.0277778
100499467	LINC00673	0
100499468	MTND1P1	0
100499469	MTND6P1	0
100499471	LOC100499471	0
100499481	MED13P1	0
100499483	C9orf174	0
100499484	LOC100499484	0
100499485	SRIP2	0
100499489	LOC100499489	0
100499496	LOC100499496	0
100499497	LOC100499497	0
105372127	TCF4-AS1	0
644790	RPS15AP11	0
100499563	PTP4A1P2	0
123745	PLA2G4E	0.0138889	1
254028	LOC254028	0
102465665	MIR7107	0
102465666	MIR7109	0
102465667	MIR7110	0
102465668	MIR7111	0
102465669	MIR7113	0
102465683	MIR6511A3	0
102465684	MIR6511A4	0
102465688	MIR7150	0
102465689	MIR7152	0
102465690	MIR7153	0
102465691	MIR7154	0
102465692	MIR7157	0
102465693	MIR7158	0
102465694	MIR7161	0
102465695	MIR7160	0
102465696	MIR486-2	0
644758	PABPC1P13	0
644759	TMPRSS11GP	0
254042	METAP1D	0		0
104169670	RXYLT1-AS1	0
104169671	LINC01036	0
102465752	MIR7641-1	0
102465753	MIR7641-2	0
254048	UBN2	0	1
254050	LRRC43	0.0138889	1	0
644761	PIGHP1	0
102465800	MIR7702	0
102465801	MIR7703	0
102465802	MIR7704	0
102465803	MIR7706	0
644834	RPL36AP36	0
102465832	MIR7843	0
102465833	MIR4433B	0
102465834	MIR7844	0
102465835	MIR7845	0
102465836	MIR7846	0
102465837	MIR7849	0
259215	LY6G6F	0	1	0
102465838	MIR7850	0
102465839	MIR7852	0
102465840	MIR7854	0
102465841	MIR7855	0
102465842	MIR7856	0
102465854	MIR548BA	0
102465855	MIR7973-2	0
102465856	MIR7974	0
102465857	MIR7976	0
102465858	MIR7977	0
102465859	MIR7978	0
102465860	MIR8054	0
102465861	MIR8055	0
102465862	MIR8056	0
102465863	MIR8058	0
102465864	MIR8060	0
102465865	MIR8062	0
102465866	MIR8064	0
102465867	MIR8065	0
102465868	MIR8066	0
102465869	MIR8067	0
102465870	MIR8070	0
102465871	MIR8071-1	0
102465872	MIR8073	0
102465873	MIR8074	0
102465874	MIR8075	0
102465875	MIR8077	0
102465876	MIR8079	0
102465877	MIR8080	0
102465878	MIR8082	0
102465879	MIR8085	0
102465880	MIR8086	0
102465881	MIR8087	0
102465882	MIR8089	0
644844	PHGR1	0		0
285268	ZNF621	0	1
102465906	MIR7112	0
102465907	MIR6862-2	0
102465908	MIR6770-2	0
102465909	MIR6859-2	0
102465910	MIR6859-3	0
644850	PDCL3P5	0
100131879	ZYG11AP1	0
100630918	PARTICL	0
100630919	LOC100630919	0
100630920	RPL10P18	0
100630923	LOC100630923	0
102465944	MIR6072	0
644768	SLC9B1P4	0
644861	NBPF13P	0
644862	RPS28P3	0
102465974	MIR6719	0
102465975	MIR6763	0
102465976	MIR6807	0
102465977	MIR6829	0
102465978	MIR6850	0
102465985	MIR6511B2	0
102465993	MIR7847	0
102465995	MIR8081	0
105372211	LOC105372211	0
105372212	LOC105372212	0
105372213	LOC105372213	0
644871	TRAF6P1	0
254100	SSSCA1-AS1	0
105372218	LOC105372218	0
105372219	LOC105372219	0
105372226	LOC105372226	0
102466081	MIR5739	0
102466103	MIR6075	0
102466104	MIR6090	0
644890	MEIG1	0	1
123862	LOC123862	0
644896	RPL7P7	0
644899	TERF2IPP1	0
100526648	MIR1273E	0
102466162	MIR548AZ	0
254128	NIFK-AS1	0
102466189	MIR6715A	0
102466190	MIR6721	0
102466191	MIR6736	0
102466192	MIR6750	0
102466193	MIR6757	0
102466194	MIR6773	0
102466195	MIR6780A	0
102466196	MIR6794	0
102466197	MIR6810	0
102466198	MIR6817	0
102466199	MIR6825	0
102466200	MIR6844	0
102466201	MIR6853	0
102466202	MIR6769B	0
102466203	MIR6874	0
102466204	MIR6880	0
102466205	MIR6887	0
644911	RPL10P5	0
259230	SGMS1	0	1	0.0138889
102466222	MIR7106	0
102466223	MIR7114	0
102466225	MIR6077	0
102466227	MIR7162	0
644915	METTL15P2	0
102466235	MIR7515	0
100631239	KRT18P67	0
102466247	MIR1273H	0
100631242	LOC100631242	0
100631243	LOC100631243	0
102466250	MIR7973-1	0
102466251	MIR8061	0
102466252	MIR8069-1	0
100631247	GRAMD4P8	0
100631248	GRAMD4P3	0
100631249	GRAMD4P5	0
100631250	GRAMD4P6	0
100631251	GRAMD4P7	0
100631252	GRAMD4P1	0
102466259	MIR6770-3	0
100631254	CSPG4P11	0
100631255	LOC100631255	0
100131893	RPL3P11	0
100631253	TBC1D3P4	0
100631258	LOC100631258	0
100631260	MARK2P13	0
100631261	MARK2P14	0
102466268	MIR6511A1	0
102466270	MIR6741	0
102466271	MIR6893	0
100631265	LOC100631265	0
100631266	LOC100631266	0
100631267	LOC100631267	0
100631268	LOC100631268	0
259232	NALCN	0	1	0
644924	LOC644924	0
100631269	SLC10A5P1	0
644928	RPS26P15	0
106660605	MIR2117HG	0
106660606	LOC106660606	0
106660607	DUX4L42	0
106660609	MIR4432HG	0
106660610	MIR5689HG	0
106660611	RNU2-22P	0
106660612	LINC00680	0
106660613	LINC00680-GUSBP4	0
106660614	EGLN1P1	0
492295	RAC1P3	0
106660616	SAP18P3	0
106660617	DUX4L43	0
106660619	TP53TG3GP	0
106660620	RARRES2P9	0
106660623	CNTNAP3P3	0
492303	GEMIN8P4	0
492307	C8orf22	0.0138889	1
492311	IGIP	0
106660633	MTATP6P6	0
644934	RPS26P50	0
644936	LOC644936	0
644937	RPL10P8	0
50831	TAS2R3	0	1
105372283	LOC105372283	0
259236	TMIE	0	1
644943	RASSF10	0	1
50832	TAS2R4	0	1
100631378	LOC100631378	0
100631380	LOC100631380	0
100631381	PPP6R2P1	0
100631382	ZFAND6P1	0
100631383	FAM47E-STBD1	0
254173	TTLL10	0	1
50833	TAS2R16	0	1
50834	TAS2R1	0	1
259239	WFDC11	0	1	0
50835	TAS2R9	0	1
254187	TSGA10IP	0	1
259240	WFDC9	0	1
644962	TNRC18P1	0
50836	TAS2R8	0	1
50837	TAS2R7	0	1
102466515	MIR1199	0
102466516	MIR6071	0
102466518	MIR6081	0
102466519	MIR6086	0
644972	RPS3AP26	0
50838	TAS2R13	0	1
50839	TAS2R10	0	1
100131905	RPS27P21	0
50840	TAS2R14	0	1
100526737	RBM14-RBM4	0
100526738	SUMO2P5	0
105372332	LOC105372332	0
644990	THRB-AS1	0
102466615	MIR6127	0
102466616	MIR6132	0
644996	RPL32P22	0
254225	RNF169	0.0138889	1	0
100132891	MSC-AS1	0
102466656	MIR6500	0
102466657	MIR6505	0
102466658	MIR6510	0
102466659	MIR6515	0
645000	RPS3P6	0
102466719	MIR6716	0
102466720	MIR6720	0
102466721	MIR892C	0
102466722	MIR6730	0
102466723	MIR6734	0
102466724	MIR6739	0
102466725	MIR6744	0
102466726	MIR6745	0
102466727	MIR6749	0
102466728	MIR6754	0
102466729	MIR6759	0
102466730	MIR6764	0
102466731	MIR6769A	0
102466732	MIR6774	0
102466733	MIR6778	0
102466734	MIR6783	0
102466735	MIR6788	0
102466736	MIR6789	0
102466737	MIR6793	0
102466738	MIR6798	0
102466739	MIR6803	0
102466740	MIR6808	0
105372358	LOC105372358	0
102466741	MIR6813	0
102466742	MIR6818	0
102466743	MIR6822	0
102466744	MIR6827	0
102466746	MIR6780B	0
102466745	MIR6832	0
102466747	MIR6840	0
102466748	MIR6845	0
102466749	MIR6849	0
102466750	MIR6855	0
102466751	MIR6859-1	0
102466752	MIR6863	0
102466753	MIR6868	0
102466754	MIR6873	0
102466755	MIR6875	0
102466756	MIR6879	0
102466757	MIR6884	0
102466758	MIR6889	0
102466759	MIR6894	0
100526767	RNF103-CHMP3	0
100131913	RPL5P20	0
100526771	SMIM35	0
100526772	TMEM110-MUSTN1	0
100500719	LOC100500719	0
102466806	MIR7108	0
103908604	LOC103908604	0
103908605	LOC103908605	0
102466812	MIR6511A2	0
102466814	MIR7151	0
102466815	MIR7155	0
102466816	MIR7159	0
645030	NFIA-AS1	0
100500737	PPIAP20	0
100500773	LOC100500773	0
102466854	MIR7705	0
102466864	MIR6516	0
102466865	MIR7848	0
102466866	MIR7853	0
102466872	MIR7975	0
102466873	MIR8052	0
102466874	MIR8057	0
102466875	MIR8063	0
102466876	MIR8068	0
102466877	MIR8072	0
102466878	MIR8078	0
102466879	MIR8083	0
102466880	MIR8088	0
100500801	MIR3659	0
100500802	MIR3685	0
100500803	MIR3919	0
100500804	MIR3654	0
100500797	USP9YP19	0
100500798	USP9YP23	0
100500807	MIR374C	0
100500808	MIR3917	0
100500809	MIR23C	0
100500810	MIR3620	0
100500811	MIR3621	0
100500812	MIR3677	0
100500813	MIR3646	0
100500814	MIR3616	0
100500815	MIR3687	0
100500816	MIR3649	0
100500817	MIR3612	0
100500818	MIR3945	0
100500819	MIR3609	0
100500820	MIR3655	0
100500821	MIR3910-1	0
100500822	MIR3937	0
100500823	MIR3920	0
100500824	MIR3650	0
100500825	MIR3660	0
100500826	MIR3909	0
100500827	MIR3614	0
100500828	MIR3619	0
100500829	MIR3943	0
100500830	MIR550B2	0
100500831	MIR3912	0
100500832	MIR3658	0
100500833	MIR3653	0
100500834	MIR3924	0
100500835	MIR3907	0
100500836	MIR3914-1	0
100500837	MIR3606	0
100500838	MIR3926-2	0
100500839	MIR3686	0
100500840	MIR3656	0
100500841	MIR3678	0
100500842	MIR3652	0
100500843	MIR3922	0
100500844	MIR3664	0
100500845	MIR642B	0
100500846	MIR3689A	0
100500847	MIR3615	0
100500849	MIR3916	0
100500850	MIR3682	0
100500851	MIR3918	0
100500852	MIR3180-4	0
100500853	MIR3605	0
100500854	MIR3671	0
100500855	MIR3713	0
100500856	MIR548Z	0
100500857	MIR3939	0			0.0138889	6q26	Del	0.039548	0.0277778	0.0138889
100500858	MIR3622A	0
100500859	MIR3921	0
100500860	MIR3618	0
100500861	MIR3665	0
100500862	MIR3648-1	0
100500863	MIR548AA1	0
100500864	MIR3929	0
100500865	MIR3936	0
100500866	MIR3941	0
100500867	MIR3684	0
100500868	MIR3913-2	0
100500869	MIR3672	0
100500870	MIR3926-1	0
100500871	MIR3622B	0
100500872	MIR3911	0
100500873	MIR3934	0
102466953	MIR6082	0
100500875	MIR3938	0
100500876	MIR3675	0
100500877	MIR3923	0
100500878	MIR3679	0
100500879	MIR3668	0
100500880	MIR3662	0
100500881	MIR3688-1	0
100500882	MIR3667	0
100500883	MIR550B1	0
100500884	MIR3681	0
100500885	MIR3925	0
100500886	MIR3683	0
102466967	MIR6130	0
100500888	MIR3940	0
100500889	MIR3657	0
100500890	MIR3611	0
100500891	MIR3935	0
102466972	MIR6508	0
100500893	MIR3663	0
100500894	MIR3690	0
100500895	MIR548AA2	0
100500896	MIR3666	0
100500897	MIR3617	0
100500898	MIR3927	0
100500899	MIR3692	0
100500900	MIR3691	0
100500901	MIR3928	0
100500902	MIR3910-2	0
100500903	MIR3913-1	0
100500904	MIR3942	0
100500905	MIR3661	0
100500906	MIR3689B	0
100500907	MIR3150B	0
100500908	MIR3613	0
100500909	MIR3908	0
100500910	MIR3670-1	0
100500911	MIR3944	0
100500912	MIR3674	0
100500913	MIR3714	0
100500914	MIR3610	0
100500915	MIR3915	0
100500916	MIR3180-5	0
100500917	MIR3680-1	0
100500918	MIR3651	0
100500919	MIR548Y	0
100500920	MIR3914-2	0
102466995	MIR7156	0
102467003	MIR7851	0
102467004	MIR8053	0
102467005	MIR8084	0
100500934	LOC100500934	0
100500938	CCDC179	0
50858	TTTY1	0
124044	SPATA2L	0	1	0
645078	ZCCHC23	0
50859	SPOCK3	0	1	0
100526830	SLX1A-SULT1A3	0
104564224	LUNAR1	0
102467073	HRAT5	0
102467074	LINC01377	0
102467075	LINC01017	0
104564225	MHRT	0
102467077	LINC00603	0
100526831	SLX1B-SULT1A4	0
102467079	LINC02180	0
102467080	LOC102467080	0
102467081	LOC102467081	0
100526832	PHOSPHO2-KLHL23	0
100526833	SEPT5-GP1BB	0
259265	bA255A11.4	0
50861	STMN3	0	1	0
100533106	ZHX1-C8ORF76	0
100526842	RPL17-C18orf32	0
102467146	MAFTRR	0
102467147	LINC01948	0
102467212	LINC02115	0
102467213	LINC01950	0
102467214	LINC02200	0
102467216	LOC102467216	0
102467217	LOC102467217	0
102467222	LOC102467222	0
102467223	LINC02214	0
102467224	LINC02147	0
102467225	LINC02215	0
102467226	LOC102467226	0
645126	PFN1P6	0
645129	ZBTB45P1	0
254359	ZDHHC24	0	1	0
105372476	ZNF460-AS1	0
645135	LOC645135	0
645136	MYCLP2	0
645139	LOC645139	0
645142	PPIAL4D	0
374882	TMEM205	0	1	0
645145	ZBED1P1	0
100422690	SLC25A6P4	0
129025	ZNF280A	0	1
100131940	SNX5P1	0
645157	RPL21P61	0
645160	RPL5P30	0
645161	RPL12P8	0
645163	LOC645163	0
105372508	LOC105372508	0
645166	LOC645166	0
254394	MCM9	0.0138889	1	0
105372511	LOC105372511	0
645173	RPS2P48	0
645174	RPL21P46	0
645175	MEMO1P2	0
259283	MDS2	0		0
645177	LOC645177	0
645180	LOC645180	0
100131945	RPL35AP13	0
645181	LOC645181	0
285335	SLC9C1	0
259285	TAS2R39	0	1
645188	LOC645188	0
100500887	MIR676	0
259286	TAS2R40	0.0138889	1
259287	TAS2R41	0	1
102467655	LINC02219	0
254428	SLC41A1	0	1	0
645202	LOC645202	0
645203	TMEM14DP	0
259289	TAS2R43	0	1
259290	TAS2R31	0.0138889	1
259291	TAS2R45	0
493753	COA5	0
493754	GS1-124K5.11	0
259292	TAS2R46	0	1
645224	RPL29P17	0
493812	HCG11	0
493816	TUBBP4	0
645233	TDGP1	0
493821	ZNF603P	0
493824	ZNF601P	0
493825	POLR2LP1	0
100131956	RPS3P5	0
105372577	LOC105372577	0
493829	TRIM72	0	1
105372578	LOC105372578	0
105372579	LOC105372579	0
285346	ZNF852	0
493856	CISD2	0	1	0
493860	CCDC73	0.0277778	1	0
493861	EID3	0	1
493869	GPX8	0	1	0
100131958	RPL15P12	0
645249	MNX1-AS1	0
493900	TMEM9B-AS1	0
493901	RNASE12	0	1
124220	ZG16B	0	1
493911	PHOSPHO2	0	1
493913	PAPPA-AS1	0
124221	PRSS30P	0
645257	RPL7AP37	0
100131961	ST13P19	0
645261	LOC645261	0
100189273	TRL-AAG1-2	0
645264	OSTCP4	0
650059	RPL21P82	0
645266	LOC645266	0
493987	MT1P1	0
374887	YJEFN3	0	1
100652974	SOD1P2	0
100189274	TRG-GCC4-1	0
645269	TMEM256P1	0
100189275	TRI-AAT5-4	0
100131964	RPL7L1P3	0
124245	ZC3H18	0	1	0
645280	SMPD4P1	0
494115	RBMXL1	0	1
494118	SPANXN1	0	1
494119	SPANXN2	0	1
494127	LOC494127	0
645296	RPL17P39	0
494141	LOC494141	0
494143	CHAC2	0	1	0
494150	PHBP19	0
441662	TET1P1	0
494188	FBXO47	0	1	0	0.0277778	17q21.2	Del	0.030954	0	0.0277778
100422849	MIR548T	0
100422850	MIR548V	0
494197	SPANXN5	0	1
100131971	RPS26P54	0
100422855	MIR4301	0
645313	SCDP1	0
645314	LOC645314	0
100422857	MIR4318	0
100422858	MIR4285	0
100422860	MIR4292	0
645318	PHB2P1	0
100422861	MIR4306	0
645319	LOC645319	0
100422862	MIR548S	0
100422863	MIR4265	0
100422864	MIR544B	0
100422865	MIR4320	0
645324	LOC645324	0
645326	RPSAP11	0
645328	MRPL40P1	0
100422873	MIR4297	0
100422874	MIR4279	0
254559	MIR9-3HG	0
494323	MIR361	0
494324	MIR375	0
494325	MIR376A1	0
494326	MIR377	0
494327	MIR378A	0
100422877	MIR3202-2	0
494328	MIR379	0
494329	MIR380	0
494330	MIR381	0
494331	MIR382	0
494332	MIR383	0
494333	MIR384	0
494334	MIR422A	0
494335	MIR423	0
494336	MIR424	0
494337	MIR425	0
645339	SNRPD2P2	0
100422884	MIR548U	0
645348	TUBA3GP	0
100422891	MIR4327	0
100422895	MIR4294	0
645354	PRAMEF36P	0
100422897	MIR4302	0
645355	MIR3976HG	0
100131980	ZNF705G	0
645357	LOC645357	0
494447	COILP2	0
645359	PRAMEF26	0
100131981	UBE2V1P9	0
100422905	MIR4311	0
494470	RNF165	0.0138889	1	0
100422909	MIR4295	0
100422911	MIR500B	0
645369	TMEM200C	0	1
105372712	WI2-87327B8.2	0
494513	DFNB59	0	1
494514	C18orf56	0
645373	RPL21P76	0
100132906	RPL13AP10	0
494540	TBCAP1	0
494541	TBCAP2	0
100422920	MIR548X	0
494551	WEE2	0	1
494555	TWF1P2	0
494558	C9orf135-AS1	0
100422923	MIR548W	0
645381	TLE1P1	0
105372724	LOC105372724	0
645382	PRAMEF33	0
105372725	LOC105372725	0
100422930	MIR4330	0
100422932	MIR4328	0
100502572	LOC100502572	0
645397	LOC645397	0
645398	NIFKP2	0
645402	USP17L4	0
100422945	MIR4326	0
645405	LOC645405	0
645412	RPS16P9	0
100422961	MIR4315-2	0
645422	RPL10P12	0
645423	SLC25A51P2	0
645425	PRAMEF20	0
645426	TMEM191C	0
100131995	UQCRHP3	0
100422975	MIR4252	0
645433	LOC645433	0
100422976	MIR4256	0
124404	SEPT12	0	1
100422978	MIR3185	0
100422979	MIR4324	0
254664	MAPK6PS2	0
100422980	MIR4323	0
285386	TPRG1	0	1	0
100422982	MIR4286	0
101027084	LOC101027084	0
100422983	MIR4314	0
645441	RPL17P6	0
100422984	MIR4308	0
124411	ZNF720	0	1	0
100422987	MIR3202-1	0
150465	TTL	0	1
100422988	MIR3156-1	0
100422989	MIR3155A	0
100422990	MIR3134	0
100240707	GAPDHP42	0
100240708	GAPDHP43	0
100240709	GAPDHP44	0
100240710	GAPDHP45	0
100240711	GAPDHP46	0
100240712	GAPDHP47	0
100240713	GAPDHP48	0
100240714	LOC100240714	0
100422995	MIR3175	0
100422994	MIR4267	0
645453	RLIMP3	0
645452	RPL21P68	0
100422996	MIR4262	0
100422997	MIR4257	0
100240728	LOC100240728	0
100240734	LOC100240734	0
100240735	LOC100240735	0
100422999	MIR4278	0
100240749	LOC100240749	0
100423004	MIR4315-1	0
100423005	MIR4282	0
100423009	MIR4329	0
645468	LOC645468	0
100423012	MIR3177	0
100423013	MIR4310	0
100533182	SEC24B-AS1	0
100423014	MIR3196	0
100423015	MIR4289	0
100423016	MIR3159	0
254700	USP12PX	0
645474	S100A11P3	0
100423019	MIR4307	0
124446	TMEM219	0	1	0
100423020	MIR4258	0
645481	LOC645481	0
645482	LOC645482	0
100423026	MIR4299	0
111644134	RNA5SP525	0
111644135	RNA5SP526	0
111644136	RNA5SP529	0
111644137	RNA5SP531	0
100423027	MIR4266	0
111644138	RNA5SP533	0
645485	LOC645485	0
111644140	RNA5SP534	0
111644143	RNA5SP524	0
100423028	MIR4254	0
111644144	RNA5SP527	0
111644145	RNA5SP528	0
111644139	RNA5SP535	0
111644146	RNA5SP536	0
105372829	LOC105372829	0
100423031	MIR4321	0
105372832	LOC105372832	0
124460	SNX20	0.0138889	1	0
100423035	MIR4313	0
105221694	BISPR	0
100423046	STX8P1	0
50944	SHANK1	0	1	0
50945	TBX22	0	1
645513	LOC645513	0
374897	SBSN	0	1
124491	TMEM170A	0	1	0
100132015	TEX13D	0
645544	LOC645544	0
254773	LYG2	0.0138889	1	0
105372891	LOC105372891	0
644907	RPL32P18	0
105372901	LOC105372901	0
124538	OR4D2	0	1
645571	PRADC1P1	0
124540	MSI2	0	1	0.0138889
645573	RPS4XP19	0
105372920	LOC105372920	0
374900	ZNF568	0	1	0
645598	WIZP1	0
619563	SNORA7A	0
619564	SNORD72	0
619565	SNORA52	0
124590	USH1G	0	1
645638	WFDC21P	0
100132037	RPS29P10	0
645641	MESTP3	0
100132917	RAP1BP3	0
389631	ZNF705CP	0
645652	MT1XP1	0
254879	OR2T6	0	1
645654	RPL31P48	0
645656	RPSAP56	0
254887	ZDHHC23	0	1
100653053	TAS2R68P	0
254896	LOC254896	0
645682	POU5F1P4	0
645683	RPL13AP3	0
645688	RPL12P38	0
107057644	RN7SKP70	0
107057646	RNU4-22P	0
107057647	RNU6-112P	0
101290500	SNAP23P1	0
101290501	TBCAP3	0
101290502	SUMO1P4	0
101290503	BANF1P5	0
101290504	YWHAQP6	0
101290506	LRRFIP1P1	0
101290508	YWHAQP9	0
100132049	RPS19P4	0
645700	ZNF890P	0
105373047	LOC105373047	0
441744	RPS16P7	0
645713	RPS10P23	0
389644	RPL5P22	0
100132053	RPL30P8	0
254948	RPL9P8	0
254956	MORN5	0.0138889	1	0
254958	REXO1L1	0
645740	NOS2P1	0
110596867	LOC110596867	0
645744	TAF5LP1	0
645745	MT1HL1	0
254973	OR1L4	0	1
645749	LOC645749	0
645752	LOC645752	0
124739	USP43	0	1	0
100132922	RPL6P11	0
51002	TPRKB	0	1
645798	RPL3P3	0
255027	MPV17L	0	1	0
645807	RPL5P10	0
645809	RPL23AP56	0
100188891	ZNF123P	0
51006	SLC35C2	0	1
255043	TMEM86B	0.0138889	1
100132924	RPL13AP19	0
109286551	BPTFP1	0
109286552	KPNA2P3	0
109286553	ARHGAP27P1-BPTFP1-KPNA2P3	0
645832	SEBOX	0	1
255061	TAC4	0	1	0
645836	USP17L3	0
389668	XKR9	0	1	0
645840	TXNRD3NB	0
105747689	LOC105747689	0
645841	TMEM248P1	0
645843	TMEM14E	0	1
645846	RPL7AP58	0
51014	TMED7	0	1
441774	RPS4Y1P1	0
4576	TRNT	0
51018	RRP15	0	1	0
497048	KU-MEL-3	0
497049	FLJ25758	0
255104	TMCO4	0	1	0
124857	WFIKKN2	0	1	0
103910	MYL12B	0	1	0
103911	RPS27AP1	0
645899	RPS28P4	0
105616916	LINC01455	0
497189	TIFAB	0	1
497190	CLEC18B	0	1
100188985	TRG-GCC2-4	0
100188986	TRH-GTG1-7	0
100188987	TRH-GTG1-5	0
100188988	TRH-GTG1-8	0
100188990	TRV-AAC1-2	0
105616981	LOC105616981	0
105616982	LINC01047	0
100188991	TRH-GTG1-1	0
100188992	TRV-AAC2-1	0
100188993	TRV-TAC1-1	0
645916	RPS11P2	0
497256	LOC497256	0
497258	BDNF-AS	0
497259	C18orf61	0
100188995	TRK-CTT6-1	0
645918	RPS13P7	0
100188997	TRG-TCC4-1	0
100188998	TRQ-CTG7-1	0
645922	S100A7L2	0	1
100189001	TRY-GTA5-5	0
100189002	TRS-GCT2-1	0
51028	VPS36	0	1
100189003	TRL-CAA6-1	0
100189004	TRL-AAG1-3	0
100189005	TRN-GTT7-1	0
645927	MCFD2P1	0
100189006	TRT-AGT1-3	0
100189008	TRC-GCA11-1	0
100189009	TRL-CAG1-2	0
100189011	TRG-TCC2-6	0
100189012	TRR-TCT5-1	0
100189013	TRK-CTT1-2	0
100189014	TRV-AAC5-1	0
100189015	TRX-CAT1-1	0
645937	LOC645937	0
645938	LOC645938	0
100189017	TRE-CTC1-5	0
645939	THAP12P8	0
100189018	TRL-CAG1-6	0
100189019	TRP-AGG2-1	0
100189020	TRP-AGG1-1	0
100189021	TRA-CGC3-1	0
124912	SPACA3	0	1	0
100189022	TRY-GTA2-1	0
100189024	TRE-CTC1-6	0
100189025	TRR-TCG6-1	0
100189028	TRI-TAT2-2	0
100189029	TRC-GCA22-1	0
100189030	TRE-TTC2-1	0
100189032	TRL-TAG3-1	0
645954	SVILP1	0
100505383	BPIFB5P	0
124923	SGK494	0	1
100505385	IQCJ-SCHIP1	0.0138889		0
100189033	TRA-CGC4-1	0
100189034	TRR-TCG5-1	0
124925	SEZ6	0	1	0
100189035	TRT-CGT1-1	0
645957	RPS3P7	0
100189036	TRN-GTT2-4	0
645958	RPS18P9	0
51035	UBXN1	0	1	0
100189037	TRS-CGA1-1	0
100189038	TRL-CAA3-1	0
645960	RPL10P19	0
255187	SH3TC2-DT	0
100189039	TRG-TCC2-5	0
645961	SPATA31C2	0
100189040	TRX-CAT1-4	0
645962	RPL23AP20	0
255189	PLA2G4F	0	1
100189041	TRS-CGA2-1	0
645965	LOC645965	0
124935	SLC43A2	0	1	0
100189045	TRG-CCC5-1	0
645967	LOC645967	0
100189046	TRA-AGC4-1	0
645968	RPS3AP25	0
645969	SELENOTP1	0
100189048	TRW-CCA3-2	0
100189049	TRC-GCA18-1	0
100189050	TRI-GAT1-2	0
100505474	LINC01539	0
100505475	SYNE1-AS1	0
100505477	LINC01602	0
100505478	TEX48	0
100189052	TRC-GCA2-2	0
645974	PABPC1L2B	0
100505483	PRKAG2-AS1	0
100189053	TRK-TTT4-1	0
100505495	PCAT19	0
100505498	LOC100505498	0
100505501	LOC100505501	0
100505502	LOC100505502	0
645978	LOC645978	0
100505503	RPS17L	0
100189056	TRQ-CTG4-1	0
100505506	BANF1P3	0
645979	RPS26P31	0
100505515	LINC01723	0
100189059	TRN-GTT8-1	0
100505518	EDNRB-AS1	0
255208	TUBB8P9	0
100505524	LOC100505524	0
100505530	LINC02520	0
100189062	TRK-CTT4-1	0
100505532	LINC01301	0
100505534	LOC100505534	0
100505536	ISM1-AS1	0
100189063	TRE-TTC2-2	0
100505538	RBM26-AS1	0
100505540	SLIT1-AS1	0
100189064	TRG-TCC2-1	0
100505545	LINC01095	0
100189065	TRH-GTG1-9	0
100505547	LINC01208	0
100505549	LOC100505549	0
100189066	TRA-TGC5-1	0
100505555	LOC100505555	0
100189067	TRL-TAA4-1	0
100505557	GSTM5P1	0
100505561	LINC00866	0
100505566	LINC00578	0
497634	LINC00293	0
100505570	LOC100505570	0
100189070	TRS-AGA4-1	0
100505573	INAFM2	0
124961	ZFP3	0	1	0
100505576	LINC00672	0			0.0277778	17q21.2	Del	0.030954	0	0.0277778
645993	RPL31P57	0
100189071	TRI-AAT2-1	0
255220	TXNDC8	0	1
100189072	TRP-AGG2-4	0
100505583	LINC00838	0
51042	ZNF593	0	1
100505585	LOC100505585	0
100505588	LOC100505588	0
100505591	LRRC3C	0		0	0.0277778	17q21.2	Del	0.030954	0	0.0277778
100505592	GAPLINC	0
645996	NAP1L6	0
100189074	TRQ-TTG3-3	0
100189075	TRC-GCA12-1	0
497661	C18orf32	0	1	0
100505601	PARD3-AS1	0
645998	RPL10AP5	0
100189077	TRS-AGA2-2	0
100505609	LINC02053	0
51043	ZBTB7B	0	1	0
100189078	TRR-CCT1-1	0
646000	SLC35G4	0
100505616	SNHG21	0
100505619	LINC00919	0
100505621	C11orf72	0
100505622	LOC100505622	0
100505624	GTF3C2-AS1	0
100505625	LINC02102	0
100189082	TRA-TGC6-1	0
100505633	LINC01133	0
100505635	LOC100505635	0
100505636	MALINC1	0
255231	MCOLN2	0	1	0
100189083	TRN-GTT2-3	0
22882	ZHX2	0	1	0
124974	TXNP4	0
100505641	FGD5-AS1	0
100505642	LOC100505642	0
100189084	TRR-CCG1-2	0
100189085	TRM-CAT7-1	0
100505648	RAD51-AS1	0
124976	SPNS2	0.0138889	1	0
100189086	TRT-CGT2-1	0
100505658	LOC100505658	0
100505659	LINC00967	0
100189088	TRP-TGG3-2	0
100505663	LINC01370	0
100505664	LOC100505664	0
100505666	DCST1-AS1	0
100189089	TRL-CAG2-2	0
646012	LOC646012	0
100189090	TRC-GCA4-1	0
100505676	RRS1-AS1	0
646013	RPS17P3	0
100505678	STARD4-AS1	0
100189091	TRE-CTC1-2	0
100505679	UBE2Q2L	0
100505681	NAPA-AS1	0
100189092	TRA-AGC7-1	0
100505683	LINC01431	0
51046	ST8SIA3	0	1
100505685	LOC100505685	0
100505687	LINC00888	0
100189093	TRA-AGC2-1	0
100505690	LOC100505690	0
100505692	FTO-IT1	0
100189094	TRX-CAT1-3	0
100505694	LOC100505694	0
646016	YWHAZP8	0
100505696	SH3BP5-AS1	0
100189095	TRI-AAT8-1	0
100505702	LINC01094	0
100505704	ATP5MC1P6	0
100189097	TRC-GCA3-1	0
100505711	LOC100505711	0
100189098	TRK-TTT8-1	0
100505715	LOC100505715	0
100505716	LOC100505716	0
100189099	TRR-ACG2-3	0
100505718	LINC01592	0
100505724	KRTAP9-7	0
100189101	TRV-CAC7-1	0
100505728	LOC100505728	0
100189102	TRY-GTA5-2	0
646024	RAET1K	0
100505736	LOC100505736	0
100189103	TRR-ACG2-1	0
100505738	MIR4458HG	0
100505739	LINC01603	0
255252	LRRC57	0	1
100505741	SPATA1	0	1
100505746	ITGB2-AS1	0
124995	MRPL10	0	1
100189105	TRC-GCA2-3	0
100505753	KRTAP16-1	0
100505755	MTND5P28	0
124997	WDR81	0.0138889	1	0
100189107	TRK-CTT1-1	0
646029	LOC646029	0
100505758	PRMT5-AS1	0
100505761	RPARP-AS1	0
100132115	RBM22P11	0
646030	LOC646030	0
100505767	SPDYE18	0
100505768	LINC01364	0
100189109	TRR-TCT3-1	0
100505771	MHENCR	0
100189110	TRK-CTT2-4	0
100505774	LOC100505774	0
100505776	LINC01541	0
100189111	TRM-CAT3-2	0
100505782	LOC100505782	0
100505783	OSER1-AS1	0
100189112	TRW-CCA3-3	0
100505785	KIRREL1-IT1	0
100505788	LOC100505788	0
105373377	PNMA6F	0
100189114	TRA-TGC2-1	0
100505795	LOC100505795	0
100505796	LOC100505796	0
100505797	LOC100505797	0
100189115	TRR-TCT3-2	0
100505806	SNHG18	0
100505811	LINC02148	0
100505812	CARD8-AS1	0
100189118	TRL-AAG4-1	0
100505817	LINC02582	0
100189119	TRK-CTT3-1	0
100189120	TRD-GTC2-5	0
100505824	LOC100505824	0
100505826	STK4-AS1	0
100189121	TRQ-CTG1-3	0
100505832	PROX1-AS1	0
646044	LOC646044	0
100189122	TRK-TTT3-1	0
100505835	LINC01532	0
100189123	TRW-CCA1-1	0
100505839	SH3PXD2A-AS1	0
100505841	LOC100505841	0
100189124	TRP-CGG1-3	0
100505845	ROPN1L-AS1	0
100189125	TRK-TTT1-1	0
100505851	LOC100505851	0
100505852	ZNF355P	0
100505853	LINC01898	0
100505854	APTR	0
100505855	EIF1P1	0
100189126	TRN-GTT1-1	0
255275	MYADML2	0
100189127	TRN-GTT3-2	0
646050	LOC646050	0
100505865	LINC00920	0
100505869	CFAP58-AS1	0
100189130	TRL-CAG2-1	0
100505874	LOC100505874	0
100505875	LINC01088	0
100505876	CEBPZOS	0
646052	SLC20A1P3	0
100505878	LINC02059	0
100505879	KIF25-AS1	0
100189131	TRI-TAT2-3	0
100505881	MAGI2-AS3	0
100505877	UBE2E2-AS1	0
100189132	TRI-GAT1-1	0
100505887	LINC01672	0
100189133	TRR-TCT1-1	0
100505890	SORCS3-AS1	0
100505892	CCNB1IP1P2	0
100505893	SLIT2-IT1	0
100505894	TMEM161B-AS1	0
100189134	TRD-GTC2-4	0
100189135	TRM-CAT2-1	0
100189136	TRP-AGG2-7	0
646058	LOC646058	0
100189137	TRF-GAA1-1	0
100505909	LOC100505909	0
100505912	LOC100505912	0
100189138	TRQ-TTG2-1	0
100505915	LOC100505915	0
100505918	LOC100505918	0
100505919	CFL1P7	0
100505920	LINC02036	0
100505921	LOC100505921	0
100189139	TRL-CAG1-5	0
100189140	TRQ-CTG3-2	0
100189141	TRG-TCC2-3	0
100505929	C21orf37	0
100505933	ADD3-AS1	0
100189142	TRV-CAC8-1	0
100505938	LOC100505938	0
646065	PMM2P2	0
100189143	TRT-AGT6-1	0
100505942	LOC100505942	0
100189144	TRC-GCA1-1	0
646066	LOC646066	0
100505945	BTF3L4P1	0
100505948	LINC02184	0
100505953	CICP23	0
100189146	TRC-GCA16-1	0
51057	WDPCP	0		0
100505964	LINC01304	0
100505967	LINC00645	0
100189149	TRA-TGC1-1	0
646071	LOC646071	0
100505975	ENO1-AS1	0
100505978	LOC100505978	0
100189151	TRL-TAG2-1	0
100505982	UBE2V1P13	0
100505984	LINC02478	0
100505985	LOC100505985	0
646074	POM121L10P	0
100189152	TRS-CGA4-1	0
100132124	TSPY17P	0
100505989	SMIM31	0
100189153	TRI-AAT5-1	0
51058	ZNF691	0	1
100505993	TMEM210	0
100505994	LUCAT1	0
100505995	LOC100505995	0
100505996	SOX1-OT	0
646077	RPL29P23	0
100506000	HSPE1P5	0
100189155	TRC-GCA5-1	0
100506007	RTCA-AS1	0
100189157	TRS-GCT1-1	0
100506012	PPP5D1	0
100506013	APELA	0
100189158	TRD-GTC2-6	0
646080	RAB11FIP1P1	0
100506016	LOC100506016	0
100189159	TRS-GCT5-1	0
100506020	ARAP1-AS2	0
100506022	LOC100506022	0
100506023	LOC100506023	0
125050	RN7SK	0
100506025	ISPD-AS1	0
100189160	TRG-GCC1-4	0
100189161	TRV-AAC4-1	0
100506033	PTOV1-AS1	0
100189162	TRY-GTA3-1	0
100506035	LINC00989	0
100506036	CNNM3-DT	0
51060	TXNDC12	0	1	0
100506039	HMGB3P8	0
646085	PSMC1P7	0
100189163	TRG-GCC2-5	0
100189164	TRL-TAA2-1	0
646086	WDR45BP1	0
100506046	GAS5-AS1	0
100506047	LINC02580	0
110467518	RNA5-8SP	0
100506049	LRRC72	0
100506050	LINC01005	0
110467525	RNA28SP	0
100506054	RNASEH1-AS1	0
100506055	LOC100506055	0
100189166	TRR-TCT4-1	0
100506058	EIF5A2P1	0
100189167	TRR-ACG2-2	0
100506060	SMG1P7	0
100506061	BTF3L4P4	0
110467533	RNA18SP	0
100132127	RPL39P14	0
125058	TBC1D16	0.0138889	1	0
646090	RHPN2P1	0
100189168	TRR-CCT3-1	0
51061	TXNDC11	0	1	0.0138889
100506068	DACT3-AS1	0
100189169	TRL-AAG3-1	0
100506070	RBFADN	0
100506071	LOC100506071	0
100189170	TRF-GAA3-1	0
100506076	LOC100506076	0
100189171	TRW-CCA4-1	0
100506080	HMGA1P4	0
646093	RPS8P7	0
100506082	LOC100506082	0
100506083	LOC100506083	0
100506084	ARL17B	0
100506085	LINC02275	0
100189172	TRP-CGG2-1	0
100189173	TRR-CCG1-3	0
100189174	TRH-GTG1-4	0
105748977	LINC01693	0
100506098	LOC100506098	0
100506099	PPIAP45	0
100506100	LOC100506100	0
100506103	LOC100506103	0
100189176	TRN-GTT2-5	0
100506107	LINC02382	0
100506108	SIX3-AS1	0
100189177	TRC-GCA19-1	0
100506113	LOC100506113	0
100506114	LOC100506114	0
100506115	SMIM25	0
100189178	TRV-AAC6-1	0
100506119	LINC01503	0
100189179	TRC-GCA6-1	0
100506122	LINC02431	0
100506123	LOC100506123	0
100506124	LOC100506124	0
100506125	LOC100506125	0
100506126	LINC00867	0
100506127	GVQW3	0
100189181	TRR-CCT2-1	0
100506133	LOC100506133	0
100189182	TRK-TTT6-1	0
100506134	TTC21B-AS1	0
100189183	TRN-GTT13-1	0
100506142	LOC100506142	0
100506144	TMEM35B	0
100189184	TRS-AGA2-6	0
100189185	TRQ-TTG3-2	0
646108	RPS7P14	0
105373450	ZPAXP	0
100506157	SRP54-AS1	0
100506159	LINC02470	0
100189187	TRT-AGT1-1	0
645018	RPS2P20	0
100506161	TAF1A-AS1	0
100506164	HSFX1	0
100189188	TRG-TCC2-4	0
100506169	MTND5P11	0
100189189	TRQ-CTG1-2	0
100506172	LINC01568	0
100506175	LOC100506175	0
646112	LOC646112	0
100189190	TRW-CCA5-1	0
100506178	LOC100506178	0
100189191	TRV-TAC1-2	0
100506188	LOC100506188	0
100506190	LINC00963	0
100189193	TRN-GTT9-2	0
100506195	LARGE-AS1	0
100189194	TRC-GCA23-1	0
100189195	TRN-GTT2-6	0
100506205	TMEM185AP1	0
100189196	TRV-CAC9-1	0
100506207	LOC100506207	0
51067	YARS2	0	1
100189197	TRC-GCA2-1	0
100506211	MIR210HG	0
646119	RPS8P4	0
100506215	PAXBP1-AS1	0
646120	LOC646120	0
100189198	TRK-CTT2-1	0
100189199	TRL-CAA4-1	0
100506224	LOC100506224	0
100189200	TRD-GTC3-1	0
100506229	LINC01093	0
100189201	TRM-CAT1-1	0
100506233	RAB30-AS1	0
100506235	LOC100506235	0
100506236	LOC100506236	0
100506237	NKX2-1-AS1	0
100189202	TRL-AAG2-2	0
100189203	TRW-CCA2-1	0
100506241	LL22NC01-81G9.3	0
100506243	KRBOX1	0		0
100506244	SUMO2P8	0
100506246	REXO1L9P	0
100506248	LOC100506248	0
100189205	TRS-CGA3-1	0
646127	LOC646127	0
100506253	LOC100506253	0
100189206	TRG-TCC3-1	0
100506258	LOC100506258	0
100189207	TRD-GTC1-1	0
100189208	TRG-GCC2-2	0
100189209	TRK-CTT5-1	0
100506271	LOC100506271	0
100506272	LINC02492	0
100506274	LOC100506274	0
100506275	KRBOX1-AS1	0
100189211	TRP-CGG1-1	0
100506281	LOC100506281	0
100506282	LOC100506282	0
285525	YIPF7	0	1
100506286	TBC1D8-AS1	0
100506289	LOC100506289	0
100189213	TRI-AAT3-1	0
100189214	TRQ-CTG6-1	0
100506299	ID2-AS1	0
100506302	LOC100506302	0
100506305	LINC00958	0
100189216	TRM-CAT3-1	0
100506311	HOTAIRM1	0
100506314	GPRC5D-AS1	0
646140	LOC646140	0
100506317	LOC100506317	0
100189218	TRS-GCT6-1	0
100506319	LINC01988	0
100506321	LOC100506321	0
100189219	TRY-GTA6-1	0
50853	VILL	0.0138889	1
140467	ZNF358	0	1	0
100506325	SP2-AS1	0
100189220	TRG-GCC5-1	0
100506328	LINC01127	0
100506330	WBP1LP2	0
100189221	TRP-CGG1-2	0
100506334	LINC00649	0
100189222	TRT-AGT1-2	0
100189223	TRP-AGG2-2	0
100506343	FAM212B-AS1	0
100189224	TRP-TGG2-1	0
100189225	TRS-GCT4-1	0
255374	MBLAC1	0	1
100506356	ARSD-AS1	0
100189226	TRM-CAT6-1	0
100506358	LOC100506358	0
100189227	TRV-CAC1-6	0
100506365	OTUD6B-AS1	0
100189228	TRV-CAC5-1	0
100506368	LOC100506368	0
100506371	LINC02091	0
100189229	TRS-GCT4-2	0
100506374	EDDM13	0
100189230	TRG-GCC1-3	0
100506376	TTLL10-AS1	0
100506380	LINC01006	0
100189231	TRG-CCC2-1	0
100506384	LOC100506384	0
100506385	LINC01426	0
100189232	TRA-TGC3-2	0
100506388	LOC100506388	0
100506390	RAP1BP1	0
100506392	SLC16A1-AS1	0
100506393	LINC02398	0
100506394	GAS6-AS2	0
100189234	TRK-TTT3-3	0
100506400	LOC100506400	0
100189235	TRD-GTC2-2	0
100506403	LOC100506403	0
100506405	LOC100506405	0
100506406	LOC100506406	0
100506409	ELOVL2-AS1	0
100506411	LOC100506411	0
100506412	LINC00871	0
100506413	DOCK4-AS1	0
51075	TMX2	0	1	0
100189237	TRL-CAA1-2	0
100189238	TRK-TTT5-1	0
100506421	LINC01158	0
100506422	LOC100506422	0
646161	RPL26P21	0
100189239	TRD-GTC2-8	0
100506424	UBE2L2	0
100189240	TRL-TAA3-1	0
100506428	CBR3-AS1	0
100506433	LINC00648	0
100506436	SPAG5-AS1	0
100189243	TRR-ACG1-3	0
100132142	RPS3AP4	0
100506443	ITPKB-IT1	0
100506444	LOC100506444	0
100506446	LOC100506446	0
100506451	RASSF8-AS1	0
100189245	TRT-CGT4-1	0
646168	LRRC77P	0
100506457	MIR3681HG	0
100189247	TRS-AGA2-4	0
100506462	SRD5A3-AS1	0
100506465	LINC01234	0
100189248	TRS-AGA2-5	0
100506469	TMEM147-AS1	0
100506470	LINC01718	0
100506472	LOC100506472	0
100506473	LOC100506473	0
100506474	LOC100506474	0
100506475	EGFLAM-AS2	0
100506476	LOC100506476	0
100189250	TRC-GCA9-1	0
100189249	TRI-AAT1-1	0
254272	TBC1D28	0	1
100189251	TRF-GAA1-5	0
100189252	TRG-GCC1-2	0
100506489	LOC100506489	0
100506492	DSCAM-AS1	0
646175	RPL36AP48	0
100189253	TRY-ATA1-1	0
100506495	LIFR-AS1	0
100506497	LOC100506497	0
100506498	LINC02274	0
100189254	TRF-GAA1-2	0
100189255	TRX-CAT1-8	0
646177	SPATA31E2P	0
100506504	PRKCZ-AS1	0
100506506	MORC1-AS1	0
100189257	TRN-GTT11-2	0
100506514	LOC100506514	0
100506516	LINC01176	0
125150	ZSWIM7	0	1	0
100506526	C5orf64-AS1	0
100506527	LINC01007	0
100189260	TRG-TCC2-2	0
100506530	LINC02349	0
100506532	LOC100506532	0
100189261	TRQ-CTG4-2	0
100506540	SPTY2D1OS	0
255411	TEX49	0
100506542	LINC01082	0
100189263	TRT-TGT5-1	0
100506544	LOC100506544	0
100189264	TRR-TCG1-1	0
100506548	LOC100506548	0
100506551	LOC100506551	0
100189265	TRI-TAT2-1	0
100506555	NECTIN3-AS1	0
100506563	LOC100506563	0
646189	RPL18AP13	0
100506564	THEGL	0
100189268	TRQ-CTG2-1	0
100506569	LOC100506569	0
100506571	LOC100506571	0
100189269	TRE-CTC1-7	0
100506574	SNRPGP9	0
100506576	LOC100506576	0
100189270	TRR-CCT5-1	0
100506578	LOC100506578	0
646192	NOP56P1	0
100506581	C16orf95	0
105373535	LOC105373535	0
646193	TRAPPC13P1	0
100506585	LOC100506585	0
100189272	TRY-GTA1-1	0
100113373	HMGN2P17	0
100113374	LOC100113374	0
100113375	LOC100113375	0
100527943	TGIF2-C20orf24	0
646195	RPS28P7	0
100113378	SNORD119	0			0.0138889	20p12.1	Del	0.030954	0	0.0138889
100506595	HMGB1P40	0
100113379	SNORD121A	0
100113380	SNORD125	0
646196	SMARCE1P6	0
100506599	PPP1R26-AS1	0
100527945	NDUFA12P1	0
100113382	SNORD105B	0
100113384	SNORD123	0
646197	LOC646197	0
100113381	SNORD19B	0
100527946	PDCD5P1	0
100506606	LOC100506606	0
100113391	SNORD126	0
100113392	SNORD11B	0
100113389	SNORD127	0
100527947	PDCD5P2	0
100113393	SNORD12B	0
100189276	TRP-AGG2-3	0
100113397	LOC100113397	0
100113402	SNORD111B	0
100113403	LIN28B-AS1	0
100113404	LINC00583	0
100506621	LINC01279	0
100506622	LINC00540	0
100113407	TMEM170B	0	1	0
100189279	TRS-TGA1-1	0
125170	MIEF2	0.0138889	1
100506627	DCDC5	0
646202	TLK2P1	0
100506633	LOC100506633	0
646203	LOC646203	0
100113421	FGF7P8	0
100506637	PRKAR2A-AS1	0
100506639	LOC100506639	0
100189283	TRV-TAC2-1	0
100506649	PXN-AS1	0
100506650	C17orf112	0
441843	ZNF209P	0
100189285	TRS-GCT3-1	0
100506654	LOC100506654	0
100506655	LCMT1-AS2	0
100506658	OCLN	0	1	0
646208	NUS1P2	0
100506660	DDX11-AS1	0
100189287	TRQ-CTG1-1	0
100506664	LOC100506664	0
100506668	NRAV	0
100189288	TRL-CAG1-7	0
100506672	LOC100506672	0
100506674	MRPS30-DT	0
100506675	LOC100506675	0
100527960	MROH7-TTC4	0
100506677	AA06	0
100506679	LOC100506679	0
100506680	SACS-AS1	0
100506681	JARID2-AS1	0
100506682	LOC100506682	0
374879	ZNF699	0	1	0
646213	SS18L2P1	0
100506685	STMN1P1	0
100506686	IQCH-AS1	0
100506688	LOC100506688	0
646214	LOC646214	0
100527963	PMF1-BGLAP	0
100506691	LOC100506691	0
100189292	TRD-GTC2-7	0
100189293	TRF-GAA4-1	0
100506696	PCAT6	0
100506697	LINC00327	0
100189294	TRK-TTT2-1	0
646216	LOC646216	0
100506700	LINC02308	0
100189295	TRA-AGC2-2	0
100506706	CICP19	0
100189296	TRP-AGG2-8	0
100506710	EBLN3P	0
100506712	HNRNPA1P5	0
100506713	ALOX12-AS1	0
100506714	NUP50-AS1	0
100506715	PNKDP1	0
100189297	TRX-CAT1-6	0
51087	YBX2	0	1	0
100189298	TRG-CCC1-2	0
100506721	MTND1P36	0
100506723	TMSB10P1	0
100506724	LINC00901	0			0.0277778	3q13.31	Del	2.5833e-12	0	0.0277778
100506725	LOC100506725	0
100189299	TRA-AGC3-1	0
100189300	TRT-CGT5-1	0
100506730	LOC100506730	0
100506731	LOC100506731	0
100506733	FAM170B-AS1	0
100189301	TRL-CAA2-1	0
100506736	SLFN12L	0	1	0
100506737	LINC01589	0
100506742	CASP12	0		0
100189303	TRM-CAT5-1	0
100506746	AFF1-AS1	0
100506747	LOC100506747	0
100506749	AGAP1-IT1	0
100132940	PRELID3BP6	0
100506753	AZIN1-AS1	0
100189305	TRC-GCA10-1	0
100506757	LINC00629	0
100189306	TRF-GAA1-6	0
100506759	OR7E37P	0
100189307	TRH-GTG1-3	0
100506765	IGSF11-AS1	0
100527978	TMEM56-RWDD3	0
100189308	TRA-CGC1-1	0
100506769	C10orf71-AS1	0
100506775	LINC01353	0
100506776	TRG-AS1	0
100189310	TRI-AAT5-3	0
100506779	TSPOAP1-AS1	0
100506783	HOXD-AS2	0
646233	RPS27P10	0
100506787	LINC01543	0
100506790	LOC100506790	0
100506791	LINC01511	0
100189313	TRL-TAA1-1	0
100506795	LINC01354	0
100506797	LOC100506797	0
100506801	LOC100506801	0
100506804	LOC100506804	0
100189315	TRX-CAT1-7	0
125206	SLC5A10	0	1	0
100506810	LINC01132	0
100506811	LOC100506811	0
100189317	TRQ-CTG1-4	0
100189318	TRV-AAC1-1	0
100189319	TRT-AGT2-1	0
100506826	MYLK-AS1	0
100506827	LINC02475	0
100506834	GAS1RR	0
100506835	LINC00840	0
100189321	TRQ-TTG3-1	0
51092	SIDT2	0	1	0
100506840	IQCF4	0
100506844	LOC100506844	0
100189323	TRN-GTT3-1	0
100506851	LOC100506851	0
100506858	LOC100506858	0
100189326	TRV-CAC4-1	0
100506860	LINC00513	0
105373591	LOC105373591	0
51093	RRNAD1	0.0277778
100506866	TTN-AS1	0
100506869	LOC100506869	0
100506872	RNF7P1	0
100506874	LINC00933	0
105373593	LOC105373593	0
100189329	TRQ-CTG5-1	0
100506881	MKLN1-AS	0
105373595	LOC105373595	0
100506885	LOC100506885	0
100189331	TRS-GCT4-3	0
100506888	ELOA3D	0
105373596	LOC105373596	0
255480	TBX5-AS1	0
100189332	TRK-TTT7-1	0
100189333	TRE-TTC1-2	0
100506895	LUARIS	0
100506897	DAPK1-IT1	0
100506898	MAGOH2P	0
100189334	TRH-GTG1-2	0
100506901	LL0XNC01-250H12.3	0
100189335	TRP-TGG3-3	0
100506907	CCDC37-AS1	0
100189336	TRI-AAT5-2	0
100506911	LOC100506911	0
51095	TRNT1	0	1
100506915	CHRM3-AS2	0
100189337	TRY-GTA8-1	0
100506922	LOC100506922	0
100506925	HNRNPA1P31	0
100506929	LOC100506929	0
100506930	LINC00665	0
255488	RNF144B	0	1	0
100189340	TRT-AGT2-2	0
100506937	LOC100506937	0
100506938	S100A11P4	0
100506939	PRKG1-AS1	0
100189342	TRV-TAC3-1	0
51096	UTP18	0.0277778	1	0
100189343	TRD-GTC2-9	0
100506946	PPIAP70	0
100189344	TRT-TGT1-1	0
100506953	FABP7P1	0
100506955	LOC100506955	0
100189345	TRX-CAT1-5	0
100528016	TMX2-CTNND1	0
100528017	SAA2-SAA4	0
100506963	ELOA-AS1	0
51097	SCCPDH	0	1	0
100506965	PWAR6	0
646269	RPS4XP8	0
100189347	TRD-GTC2-10	0
100189348	TRI-TAT3-1	0
100506974	LOC100506974	0
100528021	ST20-MTHFS	0
100506985	LOC100506985	0
100506990	LOC100506990	0
646274	LOC646274	0
100189352	TRS-AGA1-1	0
100506994	PTPRG-AS1	0
100506999	LINC02318	0
100189354	TRM-CAT4-2	0
100507002	LOC100507002	0
100507003	GFY	0
100189355	TRC-GCA20-1	0
100507006	LOC100507006	0
100507008	LINC00844	0
100189356	TRN-GTT12-1	0
646278	PDCD6IPP2	0
100507012	BMPR1B-AS1	0
100189357	TRC-GCA13-1	0
110599563	LY6G6F-LY6G6D	0
110599564	EEF1AKMT4	0
110599565	UC.134	0
100189359	TRC-GCA8-1	0
100507027	MRLN	0
100528030	POC1B-GALNT4	0
100189360	TRT-CGT3-1	0
100507032	TMCC1-AS1	0
100507034	PITRM1-AS1	0
110599583	EEF1AKMT4-ECE2	0
100189362	TRL-AAG1-1	0
100507043	TUNAR	0
110599588	ASDURF	0
100507044	NBPF5P	0
110599590	C5-OT1	0
100507046	HSPE1P3	0
100189363	TRV-CAC2-1	0
255512	TOLLIP-AS1	0
100507050	TPBGL	0
100189364	TRL-CAG1-4	0
100507053	LOC100507053	0
100507055	LRCOL1	0
100507056	CCAT1	0
100507057	MELTF-AS1	0
100507058	LINC00845	0
100507059	LINC00703	0
100189366	TRG-GCC1-1	0
100189365	TRR-CCG1-1	0
100507062	PSMD6-AS2	0
100507064	TEX26-AS1	0
100507065	LOC100507065	0
100507066	CLIP1-AS1	0
645054	RPL6P4	0
100189368	TRV-CAC6-1	0
100507071	LOC100507071	0
100507073	LINC01798	0
374928	ZNF773	0	1
100189370	TRL-CAA5-1	0
100507083	LOC100507083	0
100189371	TRR-TCG3-1	0
100507086	DLG1-AS1	0
100189372	TRI-AAT6-1	0
100507091	PITPNM2-AS1	0
646294	RPS2P29	0
100189373	TRV-CAC1-1	0
100507096	GIMD1	0
100507097	ATP5MC2P3	0
100507098	ADAMTS9-AS2	0
100507099	FRY-AS1	0
100189374	TRT-AGT4-1	0
100507102	COX20P1	0
100507103	LOC100507103	0
100189375	TRC-GCA21-1	0
100189376	TRC-GCA9-3	0
100507114	LINC00445	0
100507117	ASAP1-IT2	0
100507118	PRC1-AS1	0
100189378	TRT-TGT2-1	0
359733	MRPL57P9	0
100507124	HMGN1P25	0
100507125	ERHP1	0
100189379	TRC-GCA9-4	0
100507127	LINC00707	0
100189380	TRG-GCC2-1	0
359735	MRPL14P1	0
100507135	SPART-AS1	0
359736	MRPL15P1	0
100507140	LINC01792	0
100189382	TRS-AGA2-1	0
100507143	LINC00708	0
100507144	LOC100507144	0
359737	MRPL20P1	0
100189383	TRD-GTC2-11	0
359738	MRPL22P1	0
100189384	TRE-CTC1-1	0
359739	MRPL3P1	0
100507156	LOC100507156	0
100507157	MTND1P30	0
359740	MRPL30P1	0
100189385	TRE-CTC1-3	0
389762	SPATA31D3	0
100507163	LINC00709	0
100189387	TRI-AAT5-5	0
646309	NAMPTP1	0
100507170	CT47A12	0
100507171	BOLA3-AS1	0
100189388	TRP-TGG3-4	0
100507173	LINC01012	0
100507175	LINC02408	0
100507178	SLFNL1-AS1	0
441864	TARM1	0		0
100189390	TRK-TTT9-1	0
389763	SPATA31D1	0
100189391	TRM-CAT4-3	0
100507194	LINC02525	0
100507195	LINC02384	0
51106	TFB1M	0	1	0
100189393	TRI-AAT4-1	0
100528064	NEDD8-MDP1	0		0
100507201	LINC01815	0
646316	TERF1P3	0
100507203	SMLR1	0
100189394	TRL-CAG1-1	0
100507205	LOC100507205	0
100507206	LINC00943	0
100189395	TRA-CGC5-1	0
100507210	LINC02000	0
100189396	TRR-ACG1-1	0
100507217	LINC01578	0
100507218	RNF157-AS1	0
100507221	LOC100507221	0
100189399	TRK-CTT2-2	0
100507231	PPIAP42	0
100189400	TRA-CGC2-1	0
100189401	TRI-AAT7-2	0
100507240	VWA8-AS1	0
100189402	TRN-GTT2-2	0
100507244	MAMDC2-AS1	0
100507246	SNHG16	0
100507250	LOC100507250	0
100507251	CICP6	0
100507254	LINC01013	0
100189405	TRY-GTA4-1	0
100507257	MEG9	0
100507261	MIR670HG	0
100189406	TRR-CCT4-1	0
359761	MRPS18AP1	0
100507266	STX18-AS1	0
100507267	LINC01187	0
100189407	TRE-TTC4-2	0
100189408	TRV-TAC4-1	0
100507274	LINC01210	0
100507277	LINC02314	0
100189409	TRE-CTC2-1	0
100189410	TRR-TCG2-1	0
100507283	LOC100507283	0
359765	MRPS18CP5	0
100507290	ZNF865	0
100507291	LOC100507291	0
100189412	TRD-GTC2-1	0
100507297	TMEM44-AS1	0
100189413	TRC-GCA9-2	0
100507299	SMC5-AS1	0
100507300	ALKBH3-AS1	0
100189414	TRC-GCA2-4	0
100507303	SNHG19	0
100189415	TRF-GAA1-3	0
100507308	TARID	0
100189416	TRV-CAC3-1	0
100507316	MINCR	0
100507321	ERVK13-1	0
100189418	TRE-TTC1-1	0
100189419	TRT-TGT4-1	0
100507331	ZSWIM8-AS1	0
100507334	LOC100507334	0
100507336	LOC100507336	0
100507341	SMIM18	0
100189422	TRQ-TTG4-1	0
100507346	LOC100507346	0
645065	RPEP2	0
100507347	VIM-AS1	0
100507351	LOC100507351	0
100189424	TRY-GTA5-3	0
646346	RPL7P58	0
100507354	CDC42P5	0
100507357	RPL23AP86	0
646347	LOC646347	0
100189425	TRK-TTT3-2	0
100507361	PCNPP5	0
100507362	LINC01015	0
100189427	TRI-GAT1-3	0
359782	MRPS6P4	0
100189428	TRR-ACG2-4	0
100507373	LOC100507373	0
359783	MRPS7P1	0
100507377	LOC100507377	0
100507379	LOC100507379	0
100507381	KCNQ5-IT1	0
100189430	TRS-TGA3-1	0
100507384	LOC100507384	0
100507387	LOC100507387	0
100507388	LOC100507388	0
100507389	LOC100507389	0
100507391	LINC01968	0
100507392	SENCR	0
100507393	LOC100507393	0
100189432	TRS-AGA5-1	0
100507395	LOC100507395	0
100189433	TRT-AGT3-1	0
100507398	INTS6-AS1	0
100507401	LRP4-AS1	0
100507403	LOC100507403	0
100507404	TMLHE-AS1	0
100507406	LINC02539	0
100189435	TRC-GCA14-1	0
105373699	LOC105373699	0
100507410	C1QTNF1-AS1	0
100507412	LOC100507412	0
646358	LOC646358	0
100189436	TRW-CCA3-1	0
100507415	FAM220CP	0
100189437	TRY-GTA5-1	0
646359	TERF1P2	0
100507419	MMP25-AS1	0
100507420	LINC01605	0
100507421	TMEM178B	0
100507422	LOC100507422	0
100507423	MKNK1-AS1	0
646360	TMEM161BP1	0
100189438	TRT-AGT5-1	0
100189439	TRK-CTT13-1	0
100507428	LINC00458	0
100507431	LINC02551	0
100189440	TRE-CTC12-1	0
100507433	ZNF571-AS1	0
100507435	DLGAP2-AS1	0
100507436	MICA	0	1	0
100507437	LOC100507437	0
100189441	TRL-TAG4-1	0
100507443	LOC100507443	0
100507444	PPP1R2P1	0
100189442	TRSUP-CTA2-1	0
100189443	TRR-CCT7-1	0
646366	MAS1LP1	0
100189444	TRQ-TTG7-1	0
100507458	ZNF213-AS1	0
100507459	NRSN2-AS1	0
100507461	LINC02032	0
100507462	GVQW2	0
125336	LOXHD1	0
100507464	LOC100507464	0
100507463	PSMB8-AS1	0
100507466	DPH6-AS1	0
100189446	TRF-GAA8-1	0
100507468	LOC100507468	0
100189447	TRC-GCA25-1	0
100507470	GRID1-AS1	0
100507472	LOC100507472	0
100507475	IDH1-AS1	0
100507477	LOC100507477	0
100189449	TRR-CCT6-2	0
100507480	LOC100507480	0
100189450	TRE-CTC14-1	0
100507487	LOC100507487	0
100507489	LINC01277	0
100507490	ZNF859P	0
100189452	TRQ-CTG11-1	0
51118	UTP11	0	1
100507495	SDCBP2-AS1	0
100189453	TRSUP-TTA3-1	0
100507500	EGFR-AS1	0
100507501	LINC01569	0
100189454	TRE-TTC10-1	0
100507506	LOC100507506	0
100507507	LOC100507507	0
100189455	TRP-GGG1-1	0
646377	PYHIN5P	0
100507513	LOC100507513	0
100507516	LOC100507516	0
100189457	TRE-TTC7-1	0
51119	SBDS	0	1
100507521	LOC100507521	0
100189458	TRG-CCC7-1	0
100507524	ARHGEF26-AS1	0
100507526	SMG1P4	0
100507527	THEG5	0
100507528	LINC00613	0
100189459	TRE-CTC13-1	0
100507530	MCPH1-AS1	0
100507533	SOX21-AS1	0
100507534	LINC02192	0
100189460	TRG-TCC5-1	0
100507537	DWORF	0
646383	LOC646383	0
100507540	LINC01504	0
100189462	TRI-AAT10-1	0
100507547	LOC100507547	0
100507548	LOC100507548	0
100507549	HMGB3P32	0
100507551	LOC100507551	0
100189464	TRK-CTT12-1	0
100507554	LOC100507554	0
10224	ZNF443	0	1
100507557	LOC100507557	0
100189465	TRE-TTC6-1	0
100507560	LOC100507560	0
100507561	LOC100507561	0
100507562	LOC100507562	0
100507564	LOC100507564	0
646388	LOC646388	0
100507567	RAB11B-AS1	0
100189467	TRK-CTT14-1	0
51121	RPL26L1	0	1
100189468	TRA-AGC23-1	0
100189469	TRA-TGC10-1	0
100507582	BHLHE40-AS1	0
100189470	TRSUP-CTA3-1	0
100507584	LINC01016	0
646392	NIP7P2	0
100507586	LOC100507586	0
100507588	TGFBR3L	0
100507589	NAGPA-AS1	0
100189471	TRF-GAA12-1	0
255620	UNC93B6	0
100189472	TRF-GAA11-1	0
100507599	LOC100507599	0
100507600	LOC100507600	0
100189473	TRQ-TTG5-1	0
100507602	TRIM52-AS1	0
646396	REREP3	0
100507605	LINC00837	0
100507606	LOC100507606	0
100507607	NPIPB9	0
100507608	KRTAP9-6	0
100189474	TRI-AAT11-1	0
100507612	LINC00402	0
100189476	TRP-AGG6-1	0
100507616	LINC02397	0
100507617	PPP1R14BP3	0
100189477	TRV-CAC14-1	0
51123	ZNF706	0	1
100507629	LINC00658	0			0.0138889	20p12.1	Del	0.030954	0	0.0138889
100189479	TRV-CAC11-2	0
100507632	LINC00968	0
100507633	TNKS2-AS1	0
100507634	LOC100507634	0
100189480	TRK-TTT10-1	0
125371	RPL22P1	0
100507639	LINC02432	0
100189481	TRI-AAT12-1	0
100507642	LOC100507642	0
100189482	TRP-AGG5-1	0
100507648	CICP15	0
100189483	TRP-TGG4-1	0
100507650	C14orf164	0
100507651	LINC01606	0
646405	TPTE2P1	0
100189484	TRE-TTC15-1	0
100507657	LINC02554	0
100189485	TRE-TTC14-1	0
100507661	LINC02082	0
100189486	TRG-CCC4-1	0
646408	LOC646408	0
100189487	TRS-AGA7-1	0
100507670	LOC100507670	0
100507674	MARK2P9	0
100189488	TRE-CTC11-1	0
100507679	MUC22	0
100189490	TRN-GTT23-1	0
100189491	TRE-CTC7-1	0
100189492	TRE-CTC18-1	0
100189493	TRL-AAG7-1	0
100189494	TRE-CTC9-1	0
100189495	TRD-GTC10-1	0
646417	RPL29P5	0
100189496	TRY-GTA12-1	0
100189497	TRF-GAA10-1	0
100189498	TRG-CCC6-1	0
100189499	TRL-CAA7-1	0
100189500	TRV-CAC13-1	0
51128	SAR1B	0	1
646424	SPINK8	0	1	0
100189502	TRR-CCT8-1	0
100507747	C13orf46	0
100189503	TRQ-CTG16-1	0
100189504	TRK-TTT15-1	0
100189505	TRQ-TTG8-1	0
100189506	TRE-CTC4-1	0
105373771	LOC105373771	0
100189507	TRY-GTA11-1	0
100189508	TRC-ACA1-1	0
100189509	TRQ-TTG9-1	0
100189511	TRG-TCC6-1	0
646433	RPL32P19	0
100189514	TRK-TTT14-1	0
100189515	TRP-TGG5-1	0
100189518	TRE-TTC9-1	0
100189519	TRK-TTT17-1	0
646442	SNX19P3	0
441891	WDR82P2	0
100189526	TRS-ACT1-1	0
100189527	TRE-CTC15-1	0
100189528	TRE-CTC16-1	0
100189529	TRA-TGC9-1	0
100189530	TRP-AGG4-1	0
100189531	TRQ-CTG9-1	0
100189532	TRE-CTC10-1	0
100189533	TRF-GAA9-1	0
100189534	TRN-GTT22-1	0
100189536	TRK-CTT16-1	0
100189537	TRR-CCT9-1	0
100189538	TRQ-CTG13-1	0
100189539	TRK-TTT13-1	0
100189541	TRV-CAC1-4	0
646463	UBE2HP1	0
646471	LOC646471	0
441896	RPL7P8	0
646476	RPL7AP39	0
646483	RPL6P19	0
100508046	LOC100508046	0
10228	STX6	0	1	0
646489	RPL21P70	0
4577	TRNV	0
100114903	NRBF2P2	0
100508120	GMDS-AS1	0
646506	LOC646506	0
646507	SPATA31E3P	0
255738	PCSK9	0	1
255743	NPNT	0	1	0
646517	LOC646517	0
646520	SUCLA2P1	0
646522	LOC646522	0
646527	RPS3AP44	0
646531	YBX1P2	0
255758	TCTEX1D2	0	1
646532	RPL19P5	0
51150	SDF4	0	1	0
105751187	LRP1-AS	0
255762	PDZD9	0	1
646538	RPL7P10	0
51151	SLC45A2	0.0138889	1	0
646548	LOC646548	0
646555	LOC646555	0
106144526	PLA2G4C-AS1	0
106144529	GRPEL2-AS1	0
106144531	LINC00374	0
106144532	ARF4-AS1	0
106144533	LINC00430	0
106144535	LINC01037	0
106144536	LINC01078	0
106144537	LINC01173	0
106144538	KCNK15-AS1	0
106144541	LINC00407	0
51156	SERPINA10	0.0138889	1
106144568	LINC01381	0
51157	ZNF580	0	1
106144584	LINC01290	0
106144585	LINC01318	0
106144586	LINC01394	0
106144593	NOP53-AS1	0
106144598	FARSA-AS1	0
106144599	LINC01259	0
100130187	TUBB3P2	0
106144607	LINC01074	0
106144608	LINC00976	0
646583	RPS4XP18	0
51160	VPS28	0	1	0
255812	SDHAP1	0
646592	ZNF652P1	0
151613	TTC14	0.0138889	1
646595	UBE2CP2	0
139735	ZFP92	0
100508631	LOC100508631	0
105373951	LOC105373951	0
105373953	LOC105373953	0
646616	LOC646616	0
646620	RPL3P8	0
646624	RPL27P4	0
646625	PRHOXNB	0	1
646626	LOC646626	0
646627	LYPD8	0
646629	LOC646629	0
646639	LOC646639	0
646640	TTC39DP	0
646641	RPL7L1P7	0
646643	SBK2	0	0.814347
646644	LOC646644	0
646652	LOC646652	0
100033421	SNORD116-9	0
79008	SLX1B	0
51174	TUBD1	0	1	0
646658	SYNDIG1L	0
51175	TUBE1	0	1
646660	RPS20P26	0
646663	RFPL4AP1	0
646665	LOC646665	0
646666	LOC646666	0
100033439	SNORD116-27	0
646672	RPL15P20	0
646674	LOC646674	0
646685	RPL23AP41	0
646688	RPL4P2	0
646696	LOC646696	0
646698	ZSCAN5DP	0
646700	LOC646700	0
255928	SYT14	0	1	0
646708	LOC646708	0
646709	LOC646709	0
646710	RPL19P4	0
51186	TCEAL9	0	1
646719	NIPBL-AS1	0
51187	RSL24D1	0	1	0
646721	SINHCAFP3	0
104310350	LINC01327	0
104310351	LINC01331	0
104310353	LINC01399	0
360165	NDUFA4P1	0
102606462	PRELID2P1	0
102606463	LINC01152	0
102606465	LOC102606465	0
102606466	LOC102606466	0
646736	LOC646736	0
646737	RPS14P6	0
255967	PAN3	0	1	0
441951	ZFAS1	0
100509370	LOC100509370	0
100132961	RPS21P2	0
646753	RPS26P2	0
646754	TRIM64C	0
646755	MFAP1P1	0
389852	SPACA5	0	1
646758	PTPN2P2	0
646759	UBTFL7	0
646762	LOC646762	0
646766	RPL35P2	0
646770	TRIM77BP	0
389856	USP27X	0.0138889
646780	PHKA1P1	0
646784	RPL5P6	0
646785	RPS10P13	0
646787	RPL31P37	0
51201	ZDHHC2	0	1	0
100509620	LOC100509620	0
646799	ZAR1L	0
51203	NUSAP1	0	1	0.0277778
646801	LOC646801	0
100131921	SERF1AP1	0
646804	LOC646804	0
51204	TACO1	0	1
105374155	LOC105374155	0
646813	LOC646813	0
646817	SETSIP	0
646819	RPS15AP19	0
646820	RPL19P19	0
105374163	LOC105374163	0
256051	ZNF549	0	1	0
51209	RAB9B	0	1
646839	TPM3P8	0
100509857	KRT8P4	0
646849	NPM1P28	0
51213	LUZP4	0	1
100509894	CPB2-AS1	0
100873843	RNU7-88P	0
100509927	HIST1H2APS6	0
256085	WRBP1	0
107063536	RN7SKP241	0
107063537	RNU6-669P	0
107063538	AHCYP8	0
107063539	RN7SL75P	0
107063540	RNU6-914P	0
107063541	CYP2C63P	0
107063543	CYP3A137P	0
107063544	RNU7-103P	0
646864	ZNF723	0
389874	ZCCHC13	0	1
646870	LOC646870	0
646873	PRELID3BP10	0
107063611	MTND6P24	0
107063612	RNU6-941P	0
646875	RPL12P2	0
100873844	RNU7-89P	0
106146148	LINC01297	0
106146149	LINC01613	0
646884	RPL29P28	0
285676	ZNF454	0	1
646891	SDCCAG3P2	0
646892	SH2D7	0	1
51222	ZNF219	0	1	0
646898	RPL12P40	0
256126	SYCE2	0	1
646903	LOC646903	0
256130	TMEM196	0	1
646909	RPL17P33	0
646912	RPL7P52	0
100379132	SNORA70G	0
646913	SEPT7P3	0
100379141	SNORA70D	0
100379142	NCLP2	0
646915	ZNF806	0
51227	PIGP	0	1	0
100379174	MACROD2-AS1	0
125893	ZNF816	0
646927	LOC646927	0
100379220	TMED11P	0			0.0277778	4p16.3	Amp	0.038099	0.0277778	0
100379224	LOC100379224	0
100379236	LOC100379236	0
646934	LOC646934	0
100379249	BOK-AS1	0
100379250	SNORA70E	0
100379251	NPPA-AS1	0
51231	VRK3	0	1	0
594837	SNORD101	0
594838	SNORD100	0
646942	RPS10P14	0
594839	SNORA33	0
594840	ZFAT-AS1	0
100379287	RNY4P6	0
100379288	RNY4P11	0			0	20p12.1	Del	0.030954	0	0
100379290	LOC100379290	0
100379291	RNY4P15	0
594841	WDR45P1	0
100379295	RNY4P8	0			0.0277778	17q21.2	Del	0.030954	0	0.0277778
100379296	RNY4P13	0
100379297	RNY4P4	0
100379298	RNY4P18	0
100379299	RNY4P5	0
100379300	RNY4P9	0
646951	MINDY4B	0
646954	YWHAQP4	0
100379345	MIR181A2HG	0
646960	PRSS56	0
594857	NPS	0	1
100379378	RNY4P20	0
256190	OR4C50P	0
646966	RPL26P16	0
389895	LOC389895	0
646981	PTPN2P1	0
646985	RPS12P25	0
389898	UBE2NL	0	1
646995	LOC646995	0
646996	RAB42P1	0
100379564	RNY4P17	0
646999	LOC646999	0
100379571	BACE1-AS	0
647000	TUBBP2	0
256227	STEAP1B	0		0
647002	LOC647002	0
100379584	RNY4P14	0
100379592	RNY4P10	0
647009	RWDD4P2	0
256236	NAPSB	0
100379623	LARP1P1	0
647012	YY1P2	0
100510707	TBC1D3J	0
100510709	LOC100510709	0
100510710	LOC100510710	0
51246	SHISA5	0	1	0
100379658	RNY5P5	0
100379661	GRIK1-AS2	0
100379663	RNY5P6	0
100379664	RNY5P3	0
100379666	RNY5P1	0
100379667	NEK2P2	0
51247	PAIP2	0	1	0
107457588	CYP4F61P	0
100132972	SYPL1P2	0
647033	PA2G4P4	0
647034	RPS14P10	0
126003	TRAPPC5	0	1
100033805	SNORD115-31	0
100033806	SNORD115-32	0
126006	PCP2	0	1
100033809	SNORD115-35	0
100033810	SNORD115-36	0
100033811	SNORD115-37	0
100033812	SNORD115-38	0
100033813	SNORD115-39	0
100033814	SNORD115-40	0
101559451	LOC101559451	0
647047	TCP1P1	0
100033817	SNORD115-43	0
126017	ZNF813	0.0138889	1
51253	MRPL37	0	1	0
100033818	SNORD115-44	0
647051	YWHABP1	0
100033820	SNORD116-28	0
100033821	SNORD116-29	0
51255	RNF181	0	1
51256	TBC1D7	0	1
51257	MARCH2	0	1
647070	LOC647070	0
256297	PTF1A	0	1
51258	MRPL51	0	1	0
647077	LOC647077	0
152098	ZCWPW2	0	1	0
51259	TMEM216	0	1	0
647081	SDHDP2	0
647085	PPIAP25	0
647086	LOC647086	0
100642175	SPRY4-IT1	0
100642176	LINC00266-4P	0
647094	RPLP0P11	0
647099	RPL23AP42	0
126069	ZNF491	0	1
126070	ZNF440	0	1
51264	MRPL27	0	1
647112	RPL27P6	0
386597	RNF144A-AS1	0
102477328	LINC02056	0
386607	ZFP91-CNTF	0
647123	UQCRFS1P2	0
386608	RNASEH2CP1	0
51268	PIPOX	0	1	0
256355	RPS2P32	0
51270	TFDP3	0.0277778	1
647135	SRGAP2B	0
100380271	RNY5P4	0
100380272	NDUFB1P2	0
51271	UBAP1	0	1	0
386627	SAP30L-AS1	0
647150	LOC647150	0
647155	RPS15AP20	0
503497	MS4A13	0	1
647158	RPSAP33	0
51275	MAPKAPK5-AS1	0
503519	LINC00929	0
51276	ZNF571	0	1	0
152185	SPICE1	0.0138889		0
503538	A1BG-AS1	0
503540	LOC503540	0
503542	SPRN	0
503543	BTF3P9	0
256394	SERPINA11	0	1
503569	RGMB-AS1	0
389935	PRPF38AP1	0
503582	ARGFX	0.0138889	1
503583	ARGFXP1	0
647174	SERPINE3	0	1	0
503611	TAAR7P	0
503612	TAAR4P	0
503614	DEFB107B	0
503618	DEFB104B	0	1
442038	SULT1C3	0.0138889	1
503627	TPRX2P	0
503628	TPRX1P1	0
503630	DUXAP1	0
503631	DUXAP2	0
503632	DUXAP3	0
503633	DUXAP4	0
503634	DUXAP5	0
503635	DUXAP6	0
503636	DUXAP7	0
503637	DUXAP8	0
503638	DUXAP9	0
503639	DUXAP10	0
503640	ARGFXP2	0
503641	DPRXP1	0
503643	DPRXP2	0
503644	DPRXP3	0
503645	DPRXP4	0
503646	DPRXP5	0
503647	DPRXP6	0
503648	DPRXP7	0
647190	RPS16P5	0
647195	PRR13P1	0
503693	LOH12CR2	0
503694	DEFB108A	0
595097	SNORD16	0
647201	RPL23AP16	0
595098	SNORD18A	0
595099	SNORD18B	0
386687	OFD1P3Y	0
595100	SNORD18C	0
386688	OFD1P4Y	0
595101	SMG1P5	0
386689	OFD1P5Y	0
386690	OFD1P6Y	0
386691	OFD1P7Y	0
386692	OFD1P8Y	0
647208	LOC647208	0
256435	ST6GALNAC3	0	1	0
386693	OFD1P9Y	0
285740	PHACTR2-AS1	0
386694	OFD1P10Y	0
386695	OFD1P11Y	0
647211	LOC647211	0
386696	OFD1P12Y	0
386697	OFD1P13Y	0
386698	OFD1P14Y	0
285741	TPT1P4	0
386699	OFD1P15Y	0
647215	MROH3P	0
503834	DPRX	0	1	0
503835	DUXA	0	1
503837	DEFB108C	0
503838	DEFB109D	0
503839	DEFB109E	0
503840	DEFB108E	0
503841	DEFB106B	0	1
51289	RXFP3	0	1
647236	RPL39P15	0
126208	ZNF787	0	1	0
256471	MFSD8	0	1
256472	TMEM151A	0	0.502386
647253	LOC647253	0
386738	CDY16P	0
100873859	RPL18AP17	0
100380878	RNY5P8	0
104968399	LOC104968399	0
386746	MRGPRG	0
647264	LOC647264	0
126235	RPS4XP21	0
386757	SLC6A10P	0
100380945	ZNF848P	0
386758	ZNF582-AS1	0
51298	THEG	0	1
647285	RPL29P9	0
647286	RD3L	0
504175	OR3D1P	0
442060	SAP18P2	0
504180	DEFB105B	0	1
504181	OR5BN2P	0
504185	DEFB108D	0
504189	OR8U8	0	1
504190	OR8U9	0
504191	OR9G9	0	1
647299	LOC647299	0
373156	GSTK1	0	1	0
373159	STK19B	0
100118954	NRBF2P5	0
126282	TNFAIP8L1	0	1	0
100529067	SERF2-C15ORF63	0
647319	VEZF1P1	0
100381178	TMPRSS11CP	0
100381202	NEK2P4	0
100381208	RNY5P2	0
126295	ZNF57	0	1	0
100381215	DYNLT3P2	0
126299	ZNF428	0	1
102216268	CISTR	0
100381270	ZBED6	0
650474	TPSP2	0
51312	SLC25A37	0.0138889	1
100529097	RPL36A-HNRNPH2	0
102216342	LINC01108	0
101954204	LINC00644	0
126321	MFSD12	0
113835	ZNF257	0	1	0
104384744	TET2-AS1	0
101954264	RNVU1-4	0
101954266	RNVU1-14	0
101954267	RNVU1-15	0
101954269	RNVU1-17	0
101954271	RNU6-9	0
101954272	RNVU1-3	0
101954273	RNVU1-1	0
101954275	RNU6-7	0
101954276	RNVU1-6	0
101954277	RNVU1-19	0
101954278	RNU6-8	0
373509	USP50	0	1
51319	RSRC1	0	1	0
777650	LOC777650	0
51322	WAC	0	1	0
126364	LRRC25	0	1
100529145	TEN1-CDK3	0
126370	OR1I1	0	1
126374	WTIP	0	1	0.0138889
126375	ZNF792	0	1
9644	SH3PXD2A	0	1	0
282694	NASPP1	0
105374773	LOC105374773	0
51330	TNFRSF12A	0	1
647436	RPL5P1	0
107983947	LOC107983947	0
107983949	LOC107983949	0
107983950	LOC107983950	0
107983952	LOC107983952	0
107983955	ELOA3C	0
107983958	LOC107983958	0
107983959	LOC107983959	0
107983960	LOC107983960	0
107983961	LOC107983961	0
107983963	LOC107983963	0
107983966	LOC107983966	0
373856	USP41	0
107983969	LOC107983969	0
107983971	LOC107983971	0
373861	HILS1	0
107983974	LOC107983974	0
373863	DND1	0	1
107983975	LOC107983975	0
107983976	LOC107983976	0
107983979	LOC107983979	0
107983980	LOC107983980	0
107983981	LOC107983981	0
107983982	LOC107983982	0
107983983	LOC107983983	0
51332	SPTBN5	0.0138889	1	0
107983985	LOC107983985	0
107983988	SPEM3	0
107983989	LOC107983989	0
107983990	LOC107983990	0
107983991	LOC107983991	0
107983993	UPK3BL2	0
107983995	LOC107983995	0
107983996	LOC107983996	0
107983998	LOC107983998	0
107983999	LOC107983999	0
107984000	LOC107984000	0
107984001	LOC107984001	0
107984002	LOC107984002	0
107984003	LOC107984003	0
107984004	LOC107984004	0
107984005	LOC107984005	0
107984006	LOC107984006	0
107984007	LOC107984007	0
389990	RPA2P2	0
107984009	LINC00415	0
107984010	LOC107984010	0
107984011	LOC107984011	0
107984012	LOC107984012	0
107984013	LOC107984013	0
107984014	LOC107984014	0
107984015	LOC107984015	0
107984016	LOC107984016	0
107984017	LOC107984017	0
107984018	LOC107984018	0
107984019	LOC107984019	0
107984020	LOC107984020	0
107984021	LOC107984021	0
107984023	LOC107984023	0
107984024	LOC107984024	0
107984025	LOC107984025	0
107984026	LOC107984026	0
107984027	LINC02277	0
107984028	LOC107984028	0
107984029	LOC107984029	0
107984030	LOC107984030	0
107984031	LOC107984031	0
107984032	LOC107984032	0
107984033	LOC107984033	0
107984034	LOC107984034	0
107984035	LOC107984035	0
107984036	LOC107984036	0
107984037	LOC107984037	0
107984039	LOC107984039	0
107984040	LOC107984040	0
107984041	LOC107984041	0
107984043	LOC107984043	0
389992	RPL7P34	0
9654	TTLL4	0	1	0
107984059	LOC107984059	0
107984063	LOC107984063	0
100775104	KLHL7-AS1	0
100529209	RNASEK-C17orf49	0
100775107	RBM5-AS1	0
107984069	LOC107984069	0
100529211	TMEM256-PLSCR3	0
107984079	LOC107984079	0
126432	RINL	0	1.20315e-07
107984083	LOC107984083	0
256691	MAMDC2	0.0138889	1	0
107984087	LOC107984087	0
107984088	LOC107984088	0
107984089	LOC107984089	0
107984092	LOC107984092	0
100529215	ZNF559-ZNF177	0
107984097	LOC107984097	0
107984098	LOC107984098	0
107984104	LOC107984104	0
107984108	LOC107984108	0
107984109	LOC107984109	0
107984110	LOC107984110	0
107984111	LOC107984111	0
107984112	LOC107984112	0
107984113	LOC107984113	0
107984114	MIR583HG	0
107984115	LOC107984115	0
107984116	LOC107984116	0
107984117	LINC02058	0
107984118	LOC107984118	0
107984120	LOC107984120	0
107984123	LOC107984123	0
107984124	LOC107984124	0
107984125	LOC107984125	0
107984126	LOC107984126	0
107984127	LOC107984127	0
107984128	LOC107984128	0
107984129	LOC107984129	0
107984130	LOC107984130	0
107984131	LOC107984131	0
107984132	LOC107984132	0
107984133	LOC107984133	0
107984135	LOC107984135	0
107984136	LOC107984136	0
107984137	LOC107984137	0
107984138	LOC107984138	0
107984139	LOC107984139	0
107984140	LOC107984140	0
107984142	LOC107984142	0
107984143	LOC107984143	0
107984144	LOC107984144	0
107984145	LOC107984145	0
107984146	LOC107984146	0
107984149	LOC107984149	0
107984150	LOC107984150	0
107984151	LOC107984151	0
107984153	LOC107984153	0
107984154	LOC107984154	0
9658	ZNF516	0	1	0
107984156	LOC107984156	0
107984158	LOC107984158	0
107984159	LOC107984159	0
107984160	LOC107984160	0
107984161	ARL4AP3	0
107984162	LOC107984162	0
107984164	LOC107984164	0
107984165	LOC107984165	0
647481	LOC647481	0
107984168	LOC107984168	0
107984169	LOC107984169	0
107984170	LOC107984170	0
107984171	LOC107984171	0
107984172	LOC107984172	0
107984173	LOC107984173	0
107984174	LOC107984174	0
107984175	LOC107984175	0
107984176	LOC107984176	0
105755953	LOC105755953	0
105755954	ADGRD1-AS1	0
107984177	LOC107984177	0
107984178	LOC107984178	0
107984179	LOC107984179	0
107984180	LOC107984180	0
107984181	LOC107984181	0
107984182	LOC107984182	0
107984183	LOC107984183	0
107984184	LOC107984184	0
107984185	LOC107984185	0
107984186	LOC107984186	0
107984187	LOC107984187	0
107984188	LOC107984188	0
107984189	LOC107984189	0
107984190	LOC107984190	0
107984191	LOC107984191	0
107984192	LOC107984192	0
107984193	LOC107984193	0
107984195	LOC107984195	0
107984196	LOC107984196	0
107984197	LOC107984197	0
107984198	LOC107984198	0
107984199	LOC107984199	0
107984200	LOC107984200	0
107984201	LOC107984201	0
107984202	LOC107984202	0
107984203	LOC107984203	0
107984204	LOC107984204	0
107984205	LOC107984205	0
107984206	LOC107984206	0
107984207	LOC107984207	0
107984208	LOC107984208	0
107984209	LOC107984209	0
107984210	LOC107984210	0
107984211	LOC107984211	0
107984212	LOC107984212	0
107984213	LOC107984213	0
107984214	LOC107984214	0
107984215	LOC107984215	0
107984216	LOC107984216	0
107984217	LOC107984217	0
107984218	LOC107984218	0
107984219	LOC107984219	0
107984220	LOC107984220	0
107984221	LOC107984221	0
107984222	LOC107984222	0
107984223	LOC107984223	0
107984224	LOC107984224	0
107984225	LOC107984225	0
107984226	LOC107984226	0
107984227	LOC107984227	0
107984234	LOC107984234	0
107984235	LOC107984235	0
107984236	LOC107984236	0
107984237	LOC107984237	0
107984238	LOC107984238	0
107984239	LOC107984239	0
107984240	LOC107984240	0
107984241	LOC107984241	0
107984242	LOC107984242	0
107984243	LOC107984243	0
107984244	LOC107984244	0
107984245	LOC107984245	0
107984246	LOC107984246	0
107984247	LOC107984247	0
107984248	LOC107984248	0
107984249	LOC107984249	0
107984251	LOC107984251	0
107984252	LOC107984252	0
107984253	LOC107984253	0
107984254	LOC107984254	0
107984255	LOC107984255	0
107984256	LOC107984256	0
107984257	LOC107984257	0
107984258	LOC107984258	0
107984260	LOC107984260	0
107984261	LOC107984261	0
107984262	LOC107984262	0
107984263	LOC107984263	0
107984264	LOC107984264	0
107984265	LOC107984265	0
107984266	LOC107984266	0
107984268	LOC107984268	0
107984269	LOC107984269	0
107984270	LOC107984270	0
107984271	LOC107984271	0
107984272	LOC107984272	0
107984273	LOC107984273	0
107984274	LOC107984274	0
107984275	LOC107984275	0
107984276	LOC107984276	0
107984277	LOC107984277	0
647503	LOC647503	0
107984279	LOC107984279	0
107984280	LOC107984280	0
107984281	LOC107984281	0
107984282	LOC107984282	0
107984283	LOC107984283	0
107984284	LOC107984284	0
107984285	LOC107984285	0
107984289	LOC107984289	0
107984292	LOC107984292	0
107984293	LOC107984293	0
107984294	LOC107984294	0
107984298	LOC107984298	0
107984299	LOC107984299	0
107984301	LOC107984301	0
107984302	LOC107984302	0
107984303	LOC107984303	0
107984304	LOC107984304	0
107984305	LOC107984305	0
100529257	SYNJ2BP-COX16	0
107984307	LOC107984307	0
107984308	LOC107984308	0
107984309	LOC107984309	0
107984310	LOC107984310	0
107984311	LOC107984311	0
107984312	LOC107984312	0
107984313	LOC107984313	0
107984314	LOC107984314	0
107984315	LOC107984315	0
107984316	LOC107984316	0
107984317	LOC107984317	0
107984318	LOC107984318	0
107984320	LOC107984320	0
107984321	LOC107984321	0
107984322	LOC107984322	0
107984323	LOC107984323	0
107984324	LOC107984324	0
107984325	LOC107984325	0
107984326	LOC107984326	0
107984328	LOC107984328	0
107984329	LOC107984329	0
107984330	LOC107984330	0
107984331	LOC107984331	0
100529262	MIA-RAB4B	0
107984333	LOC107984333	0
107984334	LOC107984334	0
107984335	LOC107984335	0
107984336	LOC107984336	0
107984337	LOC107984337	0
107984338	LOC107984338	0
107984340	LOC107984340	0
107984341	LOC107984341	0
100529264	RAB4B-EGLN2	0
107984343	LOC107984343	0
107984344	LOC107984344	0
107984345	LOC107984345	0
107984346	LOC107984346	0
107984347	LOC107984347	0
107984349	PPIAP40	0
107984350	LOC107984350	0
107984351	LOC107984351	0
107984352	LOC107984352	0
107984354	LOC107984354	0
107984355	LOC107984355	0
107984356	LOC107984356	0
107984357	LOC107984357	0
107984358	LOC107984358	0
107984359	LOC107984359	0
107984360	LOC107984360	0
107984361	LOC107984361	0
107984362	LOC107984362	0
107984363	LOC107984363	0
107984364	LOC107984364	0
107984365	LOC107984365	0
107984366	LOC107984366	0
107984367	LOC107984367	0
107984368	LOC107984368	0
107984369	LOC107984369	0
107984370	LOC107984370	0
107984371	LOC107984371	0
107984372	LOC107984372	0
107984373	LOC107984373	0
107984374	LOC107984374	0
107984375	LOC107984375	0
107984376	LOC107984376	0
107984377	LOC107984377	0
107984378	LOC107984378	0
107984379	LOC107984379	0
107984380	LOC107984380	0
107984381	LOC107984381	0
107984382	LOC107984382	0
107984384	LOC107984384	0
107984385	LOC107984385	0
107984386	LOC107984386	0
107984387	LOC107984387	0
107984388	LOC107984388	0
107984389	LOC107984389	0
107984390	LOC107984390	0
107984391	LOC107984391	0
107984393	LOC107984393	0
107984394	LOC107984394	0
107984396	LOC107984396	0
107984397	LOC107984397	0
374286	CDRT1	0	1
107984398	LOC107984398	0
107984399	LOC107984399	0
107984400	LOC107984400	0
107984402	LOC107984402	0
107984403	LOC107984403	0
107984404	LOC107984404	0
107984405	LOC107984405	0
107984406	LOC107984406	0
107984407	LOC107984407	0
107984408	LOC107984408	0
107984409	LOC107984409	0
107984410	LOC107984410	0
107984411	LOC107984411	0
107984412	LOC107984412	0
107984413	LOC107984413	0
107984414	LOC107984414	0
282808	RAB40AL	0	1
107984416	LOC107984416	0
9668	ZNF432	0	1
107984418	LOC107984418	0
107984419	LOC107984419	0
107984420	LOC107984420	0
107984421	LOC107984421	0
374308	PTCHD3	0	1
107984423	LOC107984423	0
107984424	LOC107984424	0
107984425	LOC107984425	0
107984426	LOC107984426	0
107984427	LOC107984427	0
107984428	LOC107984428	0
107984429	LOC107984429	0
107984430	LOC107984430	0
107984431	LOC107984431	0
107984432	LOC107984432	0
107984433	LOC107984433	0
107984434	LOC107984434	0
107984435	LOC107984435	0
107984436	LOC107984436	0
107984437	LOC107984437	0
107984438	LOC107984438	0
107984439	LINC02457	0
107984440	LOC107984440	0
107984442	LOC107984442	0
107984443	LOC107984443	0
107984444	LOC107984444	0
107984445	LOC107984445	0
107984446	LINC02467	0
107984447	LOC107984447	0
107984448	LOC107984448	0
107984449	LOC107984449	0
107984450	LOC107984450	0
107984451	LOC107984451	0
107984452	LOC107984452	0
126506	SNX6P1	0
767558	LUZP6	0	1
107984455	LOC107984455	0
107984456	LOC107984456	0
107984457	LOC107984457	0
767561	SNORD113-1	0
107984459	LOC107984459	0
767562	SNORD113-2	0
107984461	LOC107984461	0
107984462	LOC107984462	0
107984463	LOC107984463	0
767563	SNORD113-3	0
767564	SNORD113-4	0
107984466	LOC107984466	0
374355	CCDC172	0.0138889
107984467	LOC107984467	0
107984468	LOC107984468	0
107984469	LOC107984469	0
107984470	LOC107984470	0
107984471	LOC107984471	0
107984472	LOC107984472	0
107984473	LOC107984473	0
107984474	LOC107984474	0
107984475	LOC107984475	0
107984476	LOC107984476	0
107984478	LOC107984478	0
107984479	LOC107984479	0
107984480	LOC107984480	0
107984481	LOC107984481	0
107984482	LOC107984482	0
767578	SNORD114-2	0
107984484	LOC107984484	0
107984485	LOC107984485	0
107984486	LOC107984486	0
107984487	LOC107984487	0
767588	SNORD114-10	0
107984489	LOC107984489	0
374378	GALNT18	0	1
767589	SNORD114-11	0
107984492	LOC107984492	0
767590	SNORD114-12	0
107984494	LOC107984494	0
107984495	LOC107984495	0
107984496	LOC107984496	0
374383	NCR3LG1	0
107984498	LOC107984498	0
374387	DKFZp779M0652	0
107984499	LOC107984499	0
107984500	LOC107984500	0
107984501	LOC107984501	0
107984503	LINC02354	0
107984504	LOC107984504	0
374393	FAM111B	0	1	0
107984505	LOC107984505	0
107984506	LOC107984506	0
107984507	LOC107984507	0
107984508	LOC107984508	0
107984509	LOC107984509	0
107984510	LOC107984510	0
107984512	LOC107984512	0
767608	SNORD114-27	0
767609	SNORD114-28	0
107984515	LOC107984515	0
107984516	LOC107984516	0
767612	SNORD114-31	0
374403	TBC1D10C	0	1	0
374407	DNAJB13	0	1	0
107984521	LOC107984521	0
107984522	LOC107984522	0
107984525	LOC107984525	0
107984526	LOC107984526	0
107984527	LOC107984527	0
107984528	LINC02416	0
107984529	LOC107984529	0
107984530	LOC107984530	0
107984531	LOC107984531	0
107984532	LOC107984532	0
107984533	LOC107984533	0
107984535	LOC107984535	0
107984536	LOC107984536	0
107984537	LOC107984537	0
107984539	LINC02371	0
107984540	CACNA1C-IT1	0
107984542	LOC107984542	0
107984543	LOC107984543	0
107984544	LOC107984544	0
107984545	LOC107984545	0
107984546	LOC107984546	0
107984547	LOC107984547	0
107984548	LOC107984548	0
107984551	LOC107984551	0
107984552	LOC107984552	0
107984553	LOC107984553	0
107984554	LOC107984554	0
107984555	LOC107984555	0
374443	LOC374443	0
107984557	LOC107984557	0
107984558	LOC107984558	0
107984559	LOC107984559	0
387043	RPL13AP	0
107984561	LOC107984561	0
107984562	LOC107984562	0
107984563	LOC107984563	0
107984564	LOC107984564	0
387044	RPL13P	0
374454	KRT77	0.0138889	1
107984566	LOC107984566	0
107984567	LOC107984567	0
107984568	LOC107984568	0
107984570	LINC00444	0
107984569	LOC107984569	0
107984572	LOC107984572	0
107984573	LOC107984573	0
107984574	LOC107984574	0
107984575	LOC107984575	0
107984576	LOC107984576	0
107984577	LOC107984577	0
107984578	LOC107984578	0
374467	C12orf55	0
107984579	LOC107984579	0
107984580	LOC107984580	0
374470	C12orf42	0	1	0
107984581	LOC107984581	0
107984582	LOC107984582	0
107984583	LOC107984583	0
107984584	LOC107984584	0
107984585	LOC107984585	0
107984587	LOC107984587	0
107984588	LOC107984588	0
107984589	LOC107984589	0
107984590	LOC107984590	0
107984591	LOC107984591	0
107984593	LOC107984593	0
107984594	LOC107984594	0
107984596	LOC107984596	0
107984597	LOC107984597	0
107984598	LOC107984598	0
107984599	LOC107984599	0
107984601	LOC107984601	0
107984602	LOC107984602	0
374491	TPTE2P6	0
107984604	LOC107984604	0
107984606	LOC107984606	0
107984607	LOC107984607	0
107984608	LOC107984608	0
107984609	LOC107984609	0
107984610	LOC107984610	0
107984611	LOC107984611	0
374500	THSD1P1	0
107984613	LOC107984613	0
107984615	LOC107984615	0
107984616	LOC107984616	0
107984617	LOC107984617	0
107984618	LOC107984618	0
107984619	LOC107984619	0
107984620	LOC107984620	0
107984621	LOC107984621	0
107984622	LOC107984622	0
107984624	LOC107984624	0
107984625	LOC107984625	0
107984626	LOC107984626	0
107984627	LOC107984627	0
107984628	LOC107984628	0
107984629	LOC107984629	0
107984630	LOC107984630	0
107984631	LOC107984631	0
107984634	LOC107984634	0
107984635	LOC107984635	0
107984636	FKBP1BP1	0
107984637	LINC02279	0
107984638	LOC107984638	0
107984639	LOC107984639	0
107984640	LBHD2	0
107984641	LOC107984641	0
107984642	LOC107984642	0
107984643	LOC107984643	0
107984644	LOC107984644	0
107984645	LOC107984645	0
107984646	LOC107984646	0
107984647	LOC107984647	0
107984648	LOC107984648	0
107984649	LOC107984649	0
107984650	LOC107984650	0
107984651	LOC107984651	0
107984652	LOC107984652	0
107984653	LOC107984653	0
112398	EGLN2	0	1	0
112399	EGLN3	0	1	0
107984654	LOC107984654	0
112401	BIRC8	0	1
107984655	LOC107984655	0
107984656	LOC107984656	0
107984658	LOC107984658	0
107984659	LOC107984659	0
107984660	LOC107984660	0
107984661	LOC107984661	0
107984663	LOC107984663	0
107984664	LOC107984664	0
107984665	LOC107984665	0
107984667	LOC107984667	0
107984668	LOC107984668	0
107984669	LOC107984669	0
107984670	LOC107984670	0
107984671	LOC107984671	0
107984673	LOC107984673	0
107984674	LOC107984674	0
387066	SNHG5	0
107984676	LOC107984676	0
107984679	LOC107984679	0
374569	ASPG	0.0138889	1
107984681	LOC107984681	0
107984682	LOC107984682	0
107984684	LOC107984684	0
107984685	LOC107984685	0
107984686	LOC107984686	0
107984689	LOC107984689	0
107984690	LOC107984690	0
107984691	LOC107984691	0
107984692	LOC107984692	0
107984693	LOC107984693	0
107984694	LOC107984694	0
107984695	LOC107984695	0
107984696	LOC107984696	0
107984697	LOC107984697	0
107984698	LOC107984698	0
107984699	LOC107984699	0
107984700	LINC02306	0
107984701	LOC107984701	0
107984702	LOC107984702	0
107984703	LOC107984703	0
107984704	LOC107984704	0
107984705	LOC107984705	0
107984706	LOC107984706	0
767811	H2BFXP	0
107984708	LOC107984708	0
107984709	LOC107984709	0
107984710	LOC107984710	0
107984711	LOC107984711	0
107984713	LOC107984713	0
107984714	LOC107984714	0
107984715	LOC107984715	0
107984716	LOC107984716	0
387074	RPL35AP3	0
107984718	LOC107984718	0
112464	CAVIN3	0	1
107984720	LOC107984720	0
107984723	LOC107984723	0
107984724	LOC107984724	0
107984725	LOC107984725	0
107984727	LOC107984727	0
107984728	LOC107984728	0
374618	TEX9	0	1	0
107984731	LOC107984731	0
107984732	LOC107984732	0
107984733	LOC107984733	0
107984734	LOC107984734	0
112479	ERI2	0	1	0
107984735	LOC107984735	0
107984736	LOC107984736	0
107984737	LOC107984737	0
107984739	LOC107984739	0
107984740	LOC107984740	0
107984741	LOC107984741	0
767846	PFN1P2	0
112487	C14orf126	0.0138889	1
107984743	LOC107984743	0
107984745	LOC107984745	0
107984746	LOC107984746	0
107984747	LOC107984747	0
107984748	LOC107984748	0
107984749	LOC107984749	0
107984750	LOC107984750	0
112495	GTF3C6	0	1	0
107984751	LOC107984751	0
767853	PFN1P10	0
107984754	LOC107984754	0
107984755	LOC107984755	0
107984756	LOC107984756	0
107984757	LOC107984757	0
107984758	LOC107984758	0
107984759	LOC107984759	0
107984760	LOC107984760	0
107984761	LOC107984761	0
374650	GOLGA6L5P	0
107984763	LOC107984763	0
107984764	LINC02253	0
374654	KIF7	0	1
107984766	LOC107984766	0
780779	USP10P1	0
374655	ZNF710	0	1	0
107984770	LOC107984770	0
374659	HDDC3	0	1	0
107984772	LOC107984772	0
107984773	LINC01852	0
107984774	LOC107984774	0
107984776	LOC107984776	0
107984777	LOC107984777	0
107984778	LOC107984778	0
107984779	LOC107984779	0
107984780	LINC02248	0
107984781	LOC107984781	0
107984782	LOC107984782	0
107984783	LOC107984783	0
107984784	LOC107984784	0
107984785	LOC107984785	0
107984786	LOC107984786	0
107984787	LOC107984787	0
107984788	LOC107984788	0
107984789	LOC107984789	0
107984790	LOC107984790	0
107984791	LOC107984791	0
107984792	LOC107984792	0
107984793	LOC107984793	0
107984794	LOC107984794	0
387090	RPL36AP5	0
105374948	LOC105374948	0
374677	WASH4P	0.0138889
107984798	LOC107984798	0
107984800	LOC107984800	0
105374949	LOC105374949	0
107984801	LOC107984801	0
107984802	LOC107984802	0
107984803	LOC107984803	0
107984805	LOC107984805	0
107984806	LOC107984806	0
107984807	LOC107984807	0
107984809	LOC107984809	0
107984811	LINC02132	0
107984812	LOC107984812	0
107984813	LOC107984813	0
107984814	LOC107984814	0
107984815	LOC107984815	0
105374952	LOC105374952	0
107984816	LOC107984816	0
107984817	LOC107984817	0
107984819	LOC107984819	0
107984820	LOC107984820	0
107984821	LOC107984821	0
107984822	LOC107984822	0
107984823	LOC107984823	0
107984824	LOC107984824	0
107984825	LOC107984825	0
107984826	LOC107984826	0
107984827	LOC107984827	0
107984828	LOC107984828	0
107984829	LOC107984829	0
107984830	LOC107984830	0
107984831	LOC107984831	0
107984832	LOC107984832	0
107984833	LOC107984833	0
107984834	LOC107984834	0
107984835	LOC107984835	0
107984836	LOC107984836	0
107984837	LOC107984837	0
105374956	MIR548A1HG	0
107984839	LOC107984839	0
107984840	LOC107984840	0
107984841	LOC107984841	0
107984842	LOC107984842	0
51366	UBR5	0	1	0
107984844	LOC107984844	0
107984847	LOC107984847	0
107984849	LOC107984849	0
107984850	LOC107984850	0
105374959	LOC105374959	0
107984851	LOC107984851	0
112597	CYTOR	0
107984852	LOC107984852	0
107984854	LOC107984854	0
107984855	LOC107984855	0
107984856	LOC107984856	0
107984858	LOC107984858	0
107984859	LOC107984859	0
374739	TEPP	0	1	0
105374961	LOC105374961	0
107984861	LOC107984861	0
107984862	LOC107984862	0
9686	VGLL4	0	1	0
107984865	LOC107984865	0
112609	MRAP2	0	1
107984867	LOC107984867	0
107984868	LOC107984868	0
107984869	LOC107984869	0
107984870	LOC107984870	0
107984871	LOC107984871	0
112616	CMTM7	0	1	0
107984872	LOC107984872	0
107984874	LOC107984874	0
107984875	LOC107984875	0
107984876	LOC107984876	0
107984877	LOC107984877	0
107984878	LOC107984878	0
107984880	LOC107984880	0
107984881	LOC107984881	0
374768	SPEM1	0	1	0
107984884	MMP2-AS1	0
374395	TMEM179B	0	1	0
107984886	LOC107984886	0
107984887	LOC107984887	0
107984888	LOC107984888	0
107984889	LOC107984889	0
107984890	LOC107984890	0
107984891	LOC107984891	0
107984892	LOC107984892	0
107984893	LOC107984893	0
107984894	LOC107984894	0
107984895	LOC107984895	0
107984896	LOC107984896	0
107984897	LOC107984897	0
374786	EFCAB5	0	1	0
107984898	LOC107984898	0
107984900	LOC107984900	0
107984901	LOC107984901	0
107984902	LOC107984902	0
107984903	LOC107984903	0
107984904	LOC107984904	0
107984905	LOC107984905	0
107984906	LOC107984906	0
107984909	LOC107984909	0
107984910	LOC107984910	0
107984911	LOC107984911	0
107984912	LOC107984912	0
107984913	LOC107984913	0
107984915	LOC107984915	0
107984916	LOC107984916	0
107984917	LOC107984917	0
107984918	LOC107984918	0
107984919	LOC107984919	0
107984921	LINC01772	0
107984928	LOC107984928	0
107984929	LOC107984929	0
107984931	LOC107984931	0
107984932	LOC107984932	0
107984933	LOC107984933	0
107984934	LOC107984934	0
107984935	LOC107984935	0
107984936	LOC107984936	0
105374976	LOC105374976	0
374819	LRRC37A3	0	1	0
387117	UBQLN1P1	0
107984940	LOC107984940	0
107984941	LOC107984941	0
107984942	LOC107984942	0
107984943	LOC107984943	0
107984945	LOC107984945	0
107984946	LOC107984946	0
107984947	LOC107984947	0
107984948	LOC107984948	0
107984950	LOC107984950	0
107984951	LOC107984951	0
107984952	LOC107984952	0
107984953	LINC01738	0
107984954	LOC107984954	0
107984955	LOC107984955	0
107984956	LOC107984956	0
107984957	LOC107984957	0
107984958	LOC107984958	0
112703	FAM71E1	0	1
107984960	LOC107984960	0
107984961	LOC107984961	0
107984962	LOC107984962	0
107984963	LOC107984963	0
107984964	LOC107984964	0
107984965	LOC107984965	0
107984966	LOC107984966	0
107984967	LOC107984967	0
9690	UBE3C	0	1	0
107984969	LOC107984969	0
107984970	LOC107984970	0
107984971	LOC107984971	0
374860	ANKRD30B	0.0138889	1
107984972	LOC107984972	0
107984974	LOC107984974	0
112714	TUBA3E	0	1
374864	C18orf34	0	1
107984977	LINC02096	0
107984976	LOC107984976	0
107984979	LOC107984979	0
374868	ATP9B	0	0.943648	0
107984980	LOC107984980	0
107984982	LOC107984982	0
107984983	LOC107984983	0
374872	C19orf35	0	1
107984984	LOC107984984	0
107984986	LOC107984986	0
374875	HSD11B1L	0	1	0
107984988	LOC107984988	0
374877	C19orf45	0	1
107984989	LOC107984989	0
107984990	LOC107984990	0
768096	HAR1A	0
768097	HAR1B	0
107984991	LOC107984991	0
107984995	LINC02094	0
107984992	LOC107984992	0
107984993	LOC107984993	0
107984996	LOC107984996	0
107984997	LOC107984997	0
112744	IL17F	0	1	0
107984998	LOC107984998	0
374890	LINC01785	0
107984999	LOC107984999	0
107985000	LOC107985000	0
107985001	LOC107985001	0
107985002	LOC107985002	0
107985004	LOC107985004	0
112752	IFT43	0		0
107985005	LOC107985005	0
107985006	LOC107985006	0
107985007	LOC107985007	0
107985009	LOC107985009	0
107985010	LOC107985010	0
107985011	LOC107985011	0
107985012	LOC107985012	0
107985013	LOC107985013	0
107985014	LOC107985014	0
107985015	LOC107985015	0
374907	B3GNT8	0	1
107985017	LOC107985017	0
107985018	LOC107985018	0
107985019	LOC107985019	0
107985020	LOC107985020	0
107985021	LOC107985021	0
107985022	LOC107985022	0
112770	C1orf85	0	1
107985023	LOC107985023	0
107985026	LOC107985026	0
107985027	LOC107985027	0
374918	IGFL1	0	1
107985028	LOC107985028	0
374920	C19orf68	0
107985029	LOC107985029	0
107985031	LOC107985031	0
107985032	LOC107985032	0
107985033	LOC107985033	0
107985034	LOC107985034	0
107985035	LOC107985035	0
107985036	LOC107985036	0
107985037	LOC107985037	0
107985038	LOC107985038	0
107985039	LOC107985039	0
107985040	LOC107985040	0
107985041	LOC107985041	0
107985043	LOC107985043	0
107985044	LOC107985044	0
107985046	LOC107985046	0
107985047	LOC107985047	0
107985048	LOC107985048	0
107985049	LOC107985049	0
107985050	LOC107985050	0
107985051	LOC107985051	0
107985052	LOC107985052	0
107985053	LOC107985053	0
107985054	LOC107985054	0
107985055	LOC107985055	0
107985056	LOC107985056	0
112802	KRT71	0	1
374946	DRAXIN	0
107985057	LOC107985057	0
107985059	LOC107985059	0
107985061	LOC107985061	0
107985063	LOC107985063	0
107985064	LOC107985064	0
107985065	LOC107985065	0
107985067	LOC107985067	0
112812	FDX1L	0	1
107985068	LOC107985068	0
107985069	LOC107985069	0
107985071	LOC107985071	0
107985072	LOC107985072	0
112817	HOGA1	0		0
107985073	LOC107985073	0
107985074	LOC107985074	0
107985075	LOC107985075	0
107985076	LOC107985076	0
107985077	LOC107985077	0
107985078	LOC107985078	0
107985079	LOC107985079	0
374969	CCDC23	0	1
107985080	LOC107985080	0
107985081	LOC107985081	0
107985082	LOC107985082	0
374973	ATPAF1-AS1	0
107985085	LOC107985085	0
107985086	LOC107985086	0
107985087	LOC107985087	0
374977	HEATR8	0
107985088	LOC107985088	0
107985089	LOC107985089	0
107985090	LOC107985090	0
107985091	LOC107985091	0
107985092	LOC107985092	0
107985093	LOC107985093	0
107985094	LOC107985094	0
107985095	LOC107985095	0
374986	FAM73A	0	1
107985096	LOC107985096	0
107985097	LOC107985097	0
107985098	LOC107985098	0
107985099	LOC107985099	0
107985100	LOC107985100	0
107985101	LOC107985101	0
112849	L3HYPDH	0
107985102	LOC107985102	0
107985103	LOC107985103	0
107985104	LOC107985104	0
107985106	LOC107985106	0
107985107	LOC107985107	0
107985110	LOC107985110	0
768216	MIR454	0
107985113	LOC107985113	0
107985114	LOC107985114	0
107985115	LOC107985115	0
107985116	LOC107985116	0
768214	MIR668	0
107985118	LOC107985118	0
107985119	LOC107985119	0
107985120	LOC107985120	0
768220	MIR765	0
107985122	LOC107985122	0
768218	MIR766	0
107985124	LOC107985124	0
112869	CCDC101	0	1
107985125	LOC107985125	0
107985126	LOC107985126	0
107985128	LINC01916	0
107985129	LOC107985129	0
107985130	LOC107985130	0
107985131	LOC107985131	0
107985132	LOC107985132	0
107985134	LOC107985134	0
107985135	LOC107985135	0
107985136	LOC107985136	0
107985137	LOC107985137	0
107985138	LOC107985138	0
107985139	LOC107985139	0
768239	PSAPL1	0
107985141	LOC107985141	0
107985142	LOC107985142	0
107985143	LOC107985143	0
107985144	LOC107985144	0
107985145	LOC107985145	0
375033	PEAR1	0.0277778	1
107985147	LOC107985147	0
112885	PHF21B	0	1	0
107985149	LOC107985149	0
375035	SFT2D2	0	1	0
107985151	LOC107985151	0
107985152	LOC107985152	0
107985153	LOC107985153	0
107985154	LOC107985154	0
107985155	LOC107985155	0
107985156	LOC107985156	0
107985157	LOC107985157	0
107985158	LOC107985158	0
107985159	LOC107985159	0
107985160	LOC107985160	0
107985161	LOC107985161	0
107985162	LOC107985162	0
107985163	LOC107985163	0
107985164	LOC107985164	0
107985165	LOC107985165	0
107985166	LOC107985166	0
107985167	LINC01768	0
107985168	LOC107985168	0
375057	C1orf95	0	1
375056	MIA3	0	1
107985171	LOC107985171	0
107985172	LOC107985172	0
375061	FAM89A	0	1
107985173	LOC107985173	0
107985174	LOC107985174	0
107985176	LOC107985176	0
107985177	LOC107985177	0
107985178	LOC107985178	0
107985179	LOC107985179	0
107985180	LOC107985180	0
107985181	LOC107985181	0
107985182	LOC107985182	0
107985183	LOC107985183	0
107985184	LOC107985184	0
107985185	LOC107985185	0
107985186	LOC107985186	0
107985188	LOC107985188	0
107985189	LOC107985189	0
107985190	LINC01779	0
107985191	LOC107985191	0
107985192	LOC107985192	0
112937	GLB1L3	0	1
107985193	LOC107985193	0
107985195	LINC01691	0
107985194	LOC107985194	0
112939	NACC1	0.0138889	1	0
112942	CCDC104	0	1
112936	VPS26B	0	1	0.0138889
107985200	LOC107985200	0
107985201	LOC107985201	0
107985203	LOC107985203	0
107985204	LOC107985204	0
107985206	LOC107985206	0
107985207	LOC107985207	0
107985208	LOC107985208	0
107985209	LOC107985209	0
107985210	LOC107985210	0
107985211	LOC107985211	0
107985212	LOC107985212	0
107985213	LOC107985213	0
112950	MED8	0	1	0
107985215	LOC107985215	0
107985216	LOC107985216	0
107985217	LOC107985217	0
107985219	LOC107985219	0
107985220	LOC107985220	0
107985221	LOC107985221	0
107985222	LOC107985222	0
107985223	LOC107985223	0
100533626	LOC100533626	0
768328	EIF4EBP1P2	0
112970	KTI12	0	1
107985224	LOC107985224	0
107985225	LOC107985225	0
107985227	LOC107985227	0
107985228	LOC107985228	0
107985229	LOC107985229	0
107985230	LOC107985230	0
107985231	LOC107985231	0
107985232	LOC107985232	0
107985233	LOC107985233	0
107985235	LOC107985235	0
107985236	LOC107985236	0
107985238	LOC107985238	0
107985239	LOC107985239	0
107985241	LOC107985241	0
107985242	LOC107985242	0
107985243	LOC107985243	0
107985244	LOC107985244	0
107985245	LOC107985245	0
107985246	LOC107985246	0
375133	PI4KAP2	0
100533627	LOC100533627	0
107985249	LOC107985249	0
107985250	LOC107985250	0
107985251	LOC107985251	0
107985253	LOC107985253	0
107985254	LINC01735	0
107985255	LOC107985255	0
107985256	LOC107985256	0
107985257	LOC107985257	0
107985258	LOC107985258	0
107985259	LOC107985259	0
107985260	LOC107985260	0
107985261	LOC107985261	0
107985262	LOC107985262	0
107985263	LOC107985263	0
107985264	LOC107985264	0
107985265	LOC107985265	0
126668	TDRD10	0	1	0
107985268	LOC107985268	0
107985269	LOC107985269	0
107985270	LOC107985270	0
107985271	LOC107985271	0
107985272	LOC107985272	0
107985273	LOC107985273	0
107985274	RPS27AP19	0
126669	SHE	0	1	0
107985276	LOC107985276	0
107985278	LOC107985278	0
107985279	LOC107985279	0
107985280	LINC01834	0
107985281	LOC107985281	0
107985282	LOC107985282	0
113026	PLCD3	0	1	0
107985284	LOC107985284	0
107985285	LOC107985285	0
107985286	LOC107985286	0
107985287	LOC107985287	0
107985288	LOC107985288	0
107985289	LOC107985289	0
107985290	LOC107985290	0
107985291	LOC107985291	0
51384	WNT16	0	1
107985293	LOC107985293	0
107985295	LOC107985295	0
107985296	LOC107985296	0
107985297	LOC107985297	0
100533629	LOC100533629	0
107985299	LOC107985299	0
107985300	LOC107985300	0
375190	FAM228B	0
107985301	LOC107985301	0
107985302	LOC107985302	0
107985303	LOC107985303	0
107985304	LOC107985304	0
107985307	LINC01705	0
107985305	LOC107985305	0
107985306	LOC107985306	0
107985308	LOC107985308	0
107985309	LOC107985309	0
107985312	LINC01791	0
107985311	LOC107985311	0
107985314	LOC107985314	0
107985315	LOC107985315	0
375196	LOC375196	0
107985317	LOC107985317	0
107985318	LOC107985318	0
107985320	LOC107985320	0
107985321	LOC107985321	0
107985322	LOC107985322	0
107985323	LOC107985323	0
107985324	LOC107985324	0
107985325	LOC107985325	0
107985326	LOC107985326	0
107985327	LOC107985327	0
107985329	LOC107985329	0
107985332	LOC107985332	0
107985334	LOC107985334	0
107985335	LOC107985335	0
107985336	LOC107985336	0
107985337	LOC107985337	0
107985338	LOC107985338	0
107985340	LOC107985340	0
107985341	LOC107985341	0
107985342	LOC107985342	0
107985343	LINC01836	0
107985345	LOC107985345	0
107985346	LOC107985346	0
107985347	LOC107985347	0
113091	PTH2	0	1
107985349	LOC107985349	0
107985352	LOC107985352	0
107985353	ACBD3-AS1	0
107985354	LOC107985354	0
107985355	LOC107985355	0
107985357	LOC107985357	0
107985358	LOC107985358	0
107985359	LOC107985359	0
375248	ANKRD36	0	1	0
107985360	LOC107985360	0
107985361	LOC107985361	0
107985362	LOC107985362	0
107985363	LOC107985363	0
107985364	LOC107985364	0
107985365	LOC107985365	0
107985366	LOC107985366	0
107985367	LOC107985367	0
107985368	LOC107985368	0
107985369	LOC107985369	0
113115	FAM54A	0	1
107985371	LOC107985371	0
107985372	LOC107985372	0
107985373	LOC107985373	0
107985375	LOC107985375	0
107985376	LOC107985376	0
107985377	LOC107985377	0
375260	WASH2P	0
107985379	LOC107985379	0
107985380	LOC107985380	0
107985381	LOC107985381	0
107985382	LOC107985382	0
107985383	LOC107985383	0
107985384	LOC107985384	0
107985385	LOC107985385	0
113130	CDCA5	0	1
107985386	LOC107985386	0
107985387	LOC107985387	0
107985388	LOC107985388	0
107985389	LOC107985389	0
107985391	LOC107985391	0
107985392	LOC107985392	0
107985393	LOC107985393	0
107985394	LOC107985394	0
107985395	LOC107985395	0
107985396	LOC107985396	0
107985397	LOC107985397	0
107985398	LOC107985398	0
107985399	LOC107985399	0
107985400	LOC107985400	0
107985401	LOC107985401	0
113146	AHNAK2	0.0277778	1
107985402	LOC107985402	0
100533633	LOC100533633	0
107985403	LOC107985403	0
107985404	LOC107985404	0
375295	LINC01116	0
107985405	LOC107985405	0
107985406	LOC107985406	0
375298	CERKL	0	1	0
107985407	LOC107985407	0
107985408	LOC107985408	0
107985409	LOC107985409	0
107985410	LOC107985410	0
107985411	LOC107985411	0
107985412	LOC107985412	0
107985413	LOC107985413	0
107985414	LOC107985414	0
375307	C2orf62	0	1
107985416	LOC107985416	0
107985417	LOC107985417	0
107985418	LOC107985418	0
107985420	LOC107985420	0
107985421	LOC107985421	0
107985423	LOC107985423	0
107985427	LOC107985427	0
107985428	LOC107985428	0
100533634	LOC100533634	0
375318	AQP12A	0	1		0	2q37.3	Del	0.030954	0.0138889	0
107985429	LOC107985429	0
107985430	LOC107985430	0
113177	IZUMO4	0
107985432	LOC107985432	0
113179	ADAT3	0	1
375323	LHFPL4	0.0138889	1	0
107985433	LOC107985433	0
107985434	LOC107985434	0
107985435	LOC107985435	0
107985436	LOC107985436	0
107985437	LOC107985437	0
107985438	LOC107985438	0
107985439	LOC107985439	0
107985440	LOC107985440	0
113189	CHST14	0	1
107985441	LOC107985441	0
107985442	LOC107985442	0
107985443	LOC107985443	0
375337	C3orf77	0.0277778
107985446	LOC107985446	0
107985447	LOC107985447	0
107985448	LOC107985448	0
375341	C3orf62	0	1	0
107985449	LOC107985449	0
107985451	LOC107985451	0
107985456	LINC01701	0
113201	CASC4	0	1
107985452	LOC107985452	0
107985453	LOC107985453	0
107985454	LOC107985454	0
107985455	LOC107985455	0
375350	COPS8P2	0
107985463	LINC01641	0
107985457	LOC107985457	0
107985458	LOC107985458	0
107985459	LOC107985459	0
107985460	LOC107985460	0
107985461	LOC107985461	0
107985462	LOC107985462	0
107985464	LOC107985464	0
107985465	LOC107985465	0
107985466	LOC107985466	0
107985467	LOC107985467	0
107985468	LOC107985468	0
107985469	LOC107985469	0
113220	KIF12	0	1	0
107985470	LOC107985470	0
107985471	LOC107985471	0
100533636	LOC100533636	0
107985472	LOC107985472	0
107985474	LOC107985474	0
107985475	LOC107985475	0
107985476	LOC107985476	0
107985478	LOC107985478	0
107985479	LOC107985479	0
107985480	LOC107985480	0
107985481	LOC107985481	0
107985482	LOC107985482	0
107985483	LOC107985483	0
107985484	LOC107985484	0
107985485	LOC107985485	0
107985486	LOC107985486	0
107985487	LOC107985487	0
107985488	LOC107985488	0
107985490	LOC107985490	0
107985492	LOC107985492	0
107985494	LOC107985494	0
107985495	LOC107985495	0
107985497	LOC107985497	0
107985499	LOC107985499	0
107985500	LOC107985500	0
113246	C12orf57	0.0138889	1	0
107985501	LOC107985501	0
107985502	LOC107985502	0
107985504	LOC107985504	0
107985505	LOC107985505	0
113251	LARP4	0	1	0
107985506	LOC107985506	0
107985507	LOC107985507	0
107985508	LOC107985508	0
107985509	LOC107985509	0
107985511	LOC107985511	0
107985512	LOC107985512	0
107985513	LOC107985513	0
107985515	LOC107985515	0
107985516	LOC107985516	0
107985517	LOC107985517	0
107985518	LOC107985518	0
113263	GLCCI1	0	1	0
107985519	LINC01773	0
107985521	LOC107985521	0
107985522	LOC107985522	0
107985523	LOC107985523	0
107985524	LOC107985524	0
107985525	LOC107985525	0
107985526	LOC107985526	0
51393	TRPV2	0	1
107985528	LOC107985528	0
107985529	LOC107985529	0
107985530	LOC107985530	0
107985532	LOC107985532	0
113277	TMEM106A	0	1	0	0.0277778	17q21.2	Del	0.030954	0	0.0277778
113278	SLC52A3	0			0.0277778	20p12.1	Del	0.030954	0	0.0277778
107985533	LOC107985533	0
107985534	LOC107985534	0
107985535	LOC107985535	0
107985536	LOC107985536	0
107985537	LOC107985537	0
107985538	LOC107985538	0
107985541	LOC107985541	0
107985542	LOC107985542	0
107985543	LOC107985543	0
107985544	LOC107985544	0
107985545	LOC107985545	0
791230	TRV-AAC1-5	0
107985549	LOC107985549	0
107985550	LOC107985550	0
107985551	LOC107985551	0
107985553	LOC107985553	0
107985554	LOC107985554	0
107985555	LOC107985555	0
375444	C5orf34	0	1	0
107985556	LOC107985556	0
107985557	LOC107985557	0
107985558	LOC107985558	0
107985561	LOC107985561	0
107985562	LOC107985562	0
107985563	LOC107985563	0
107985564	LOC107985564	0
107985565	LOC107985565	0
107985566	LOC107985566	0
107985567	LOC107985567	0
107985568	LOC107985568	0
375449	MAST4	0.0277778	1	0
107985570	LOC107985570	0
107985571	LOC107985571	0
107985573	LOC107985573	0
107985576	LOC107985576	0
107985577	LOC107985577	0
107985578	NCF4-AS1	0
107985579	LOC107985579	0
107985580	LOC107985580	0
107985581	LOC107985581	0
107985582	LOC107985582	0
107985584	LOC107985584	0
107985588	LOC107985588	0
107985590	LOC107985590	0
107985591	LOC107985591	0
791232	TRV-CAC1-3	0
107985593	LOC107985593	0
107985594	LOC107985594	0
107985595	LOC107985595	0
375484	C5orf25	0	1
107985596	LOC107985596	0
107985599	LOC107985599	0
101154753	PANDAR	0
387254	SLC7A5P2	0
375513	GUSBP4	0
107985627	LOC107985627	0
107985628	LOC107985628	0
107985629	LOC107985629	0
107985630	LOC107985630	0
375519	GJB7	0	1
107985631	LOC107985631	0
107985632	LOC107985632	0
107985634	LOC107985634	0
107985635	LOC107985635	0
80095	ZNF606	0	1	0
107985637	LOC107985637	0
107985638	LOC107985638	0
107985639	LOC107985639	0
107985640	LOC107985640	0
107985641	LOC107985641	0
107985642	LOC107985642	0
107985643	LOC107985643	0
107985644	LOC107985644	0
107985645	LOC107985645	0
107985646	LOC107985646	0
107985647	LOC107985647	0
107985648	LOC107985648	0
257000	TINCR	0
107985650	LOC107985650	0
107985651	LOC107985651	0
107985652	LOC107985652	0
107985653	LOC107985653	0
100533643	LOC100533643	0
107985655	LOC107985655	0
107985656	LOC107985656	0
107985657	LOC107985657	0
113402	SFT2D1	0	1	0	0.0138889	6q26	Del	0.039548	0.0277778	0.0138889
107985658	LOC107985658	0
107985659	LOC107985659	0
107985660	LOC107985660	0
107985661	LOC107985661	0
107985662	LOC107985662	0
107985664	LOC107985664	0
107985665	LOC107985665	0
107985666	LOC107985666	0
107985667	LOC107985667	0
107985669	LOC107985669	0
107985670	LOC107985670	0
51399	TRAPPC4	0	1	0
107985674	LOC107985674	0
107985675	LOC107985675	0
107985676	LOC107985676	0
107985677	LOC107985677	0
107985678	LOC107985678	0
107985679	LOC107985679	0
107985680	LOC107985680	0
107985681	LOC107985681	0
107985682	LOC107985682	0
107985683	LOC107985683	0
107985684	LOC107985684	0
107985685	LOC107985685	0
107985686	LOC107985686	0
107985687	LOC107985687	0
107985688	LOC107985688	0
107985690	LOC107985690	0
107985691	LOC107985691	0
107985692	LOC107985692	0
107985693	LOC107985693	0
107985694	LOC107985694	0
107985695	LOC107985695	0
780816	PAICSP7	0
107985697	LOC107985697	0
107985698	LOC107985698	0
107985699	LOC107985699	0
113444	C1orf212	0
107985700	LOC107985700	0
107985701	LOC107985701	0
107985703	LOC107985703	0
107985704	LOC107985704	0
107985705	LOC107985705	0
107985706	LOC107985706	0
113451	ADC	0	1
107985707	LOC107985707	0
107985708	LOC107985708	0
107985709	LOC107985709	0
107985710	LOC107985710	0
107985711	LOC107985711	0
107985712	LOC107985712	0
107985713	LOC107985713	0
107985714	LOC107985714	0
107985715	LOC107985715	0
107985716	LOC107985716	0
107985717	LOC107985717	0
107985718	LOC107985718	0
107985719	LOC107985719	0
107985720	LOC107985720	0
107985721	LOC107985721	0
375607	NAT16	0
375612	LHFPL3	0	1	0
107985725	LOC107985725	0
107985726	LOC107985726	0
107985727	LOC107985727	0
375616	KCP	0
107985728	LOC107985728	0
107985729	LOC107985729	0
107985730	MIR1302-2HG	0
107985732	LOC107985732	0
107985733	LOC107985733	0
107985734	LOC107985734	0
107985736	LOC107985736	0
107985737	LOC107985737	0
107985740	LOC107985740	0
107985743	LOC107985743	0
107985744	LOC107985744	0
107985745	LOC107985745	0
107985746	LOC107985746	0
107985747	LOC107985747	0
152815	THAP6	0	1
107985749	TRNAV-CAC	0
107985755	TRNAQ-CUG	0
107985757	TRNAN-GUU	0
107985758	TRNAE-UUC	0
107985759	TRNAG-CCC	0
107985760	TRNAK-CUU	0
107985761	TRNAC-GCA	0
113510	HELQ	0	1
107985766	LOC107985766	0
107985767	LOC107985767	0
107985768	LOC107985768	0
107985769	LOC107985769	0
107985770	LOC107985770	0
107985771	LOC107985771	0
107985772	LOC107985772	0
107985773	LOC107985773	0
107985774	LOC107985774	0
107985775	LOC107985775	0
107985776	LOC107985776	0
107985778	LOC107985778	0
107985779	LOC107985779	0
107985780	LOC107985780	0
107985781	FSIP2-AS1	0
107985782	LOC107985782	0
107985783	LOC107985783	0
107985784	LOC107985784	0
107985785	LOC107985785	0
107985786	LOC107985786	0
107985787	LOC107985787	0
107985788	LOC107985788	0
107985789	LOC107985789	0
107985790	LOC107985790	0
107985791	PPIAP60	0
107985792	LOC107985792	0
107985793	LOC107985793	0
107985795	LOC107985795	0
113540	CMTM1	0	1	0
107985797	LOC107985797	0
107985798	LOC107985798	0
375686	SPATC1	0	1
107985801	LOC107985801	0
107985802	LOC107985802	0
107985803	LOC107985803	0
107985804	LOC107985804	0
107985805	LOC107985805	0
107985806	LINC01866	0
107985807	LOC107985807	0
107985808	LOC107985808	0
107985809	LOC107985809	0
107985810	LOC107985810	0
107985811	LOC107985811	0
107985812	LOC107985812	0
107985813	LOC107985813	0
107985814	LOC107985814	0
107985815	LOC107985815	0
375704	ENHO	0	1
107985817	LOC107985817	0
107985818	LINC01826	0
107985819	LOC107985819	0
107985820	LOC107985820	0
107985821	LOC107985821	0
107985822	LOC107985822	0
107985823	LOC107985823	0
107985824	LOC107985824	0
107985825	LOC107985825	0
107985826	LOC107985826	0
107985827	LOC107985827	0
107985828	LOC107985828	0
107985829	LOC107985829	0
107985830	LOC107985830	0
375719	AQP7P1	0
107985831	LOC107985831	0
107985832	LOC107985832	0
107985833	LOC107985833	0
107985834	LOC107985834	0
107985835	LOC107985835	0
107985836	LOC107985836	0
107985837	LOC107985837	0
107985838	LOC107985838	0
107985839	LOC107985839	0
107985840	LOC107985840	0
107985841	LOC107985841	0
107985842	LOC107985842	0
107985844	LINC01824	0
107985843	LOC107985843	0
107985845	LOC107985845	0
107985846	LOC107985846	0
107985847	LOC107985847	0
107985848	LOC107985848	0
107985849	LOC107985849	0
107985850	LOC107985850	0
107985851	LOC107985851	0
107985852	LOC107985852	0
107985853	LOC107985853	0
107985854	LOC107985854	0
107985855	LOC107985855	0
107985856	LOC107985856	0
107985857	LOC107985857	0
107985858	LOC107985858	0
375748	ERCC6L2	0.0138889
107985859	LOC107985859	0
107985861	LOC107985861	0
107985862	LOC107985862	0
107985863	LOC107985863	0
107985864	LOC107985864	0
107985865	LOC107985865	0
107985866	LOC107985866	0
113612	CYP2U1	0.0138889	1
107985868	LOC107985868	0
107985869	LOC107985869	0
375759	C9orf50	0	1
107985870	LOC107985870	0
107985871	LOC107985871	0
107985872	LOC107985872	0
107985873	LOC107985873	0
107985874	LOC107985874	0
107985875	LOC107985875	0
113622	ADPRHL1	0	1	0
107985879	LINC01833	0
107985876	LOC107985876	0
107985877	LOC107985877	0
107985878	LOC107985878	0
107985880	LOC107985880	0
107985882	LOC107985882	0
107985883	LOC107985883	0
107985885	LOC107985885	0
107985886	LOC107985886	0
107985888	LOC107985888	0
107985889	LOC107985889	0
107985890	LOC107985890	0
107985891	LOC107985891	0
107985892	LOC107985892	0
107985893	LINC01888	0
107985894	LOC107985894	0
107985895	LOC107985895	0
107985896	LOC107985896	0
107985897	LOC107985897	0
107985898	LOC107985898	0
107985900	LOC107985900	0
375790	AGRN	0	1	0
375791	C9orf169	0
107985902	LOC107985902	0
107985903	LOC107985903	0
107985904	LOC107985904	0
107985905	LOC107985905	0
107985906	LOC107985906	0
107985907	LOC107985907	0
107985908	LOC107985908	0
107985909	LOC107985909	0
107985910	LOC107985910	0
107985911	LOC107985911	0
113655	MFSD3	0	1
107985915	LOC107985915	0
107985916	LOC107985916	0
107985917	LOC107985917	0
9728	SECISBP2L	0	1
107985920	LOC107985920	0
107985921	LOC107985921	0
107985922	LOC107985922	0
107985923	LOC107985923	0
107985924	LINC01868	0
107985925	LINC01870	0
107985926	LOC107985926	0
107985927	LOC107985927	0
107985928	LINC01965	0
107985929	LOC107985929	0
107985930	LOC107985930	0
107985931	LOC107985931	0
107985932	LOC107985932	0
107985933	LOC107985933	0
107985934	LOC107985934	0
107985935	LOC107985935	0
107985936	LOC107985936	0
107985937	LOC107985937	0
107985938	LOC107985938	0
107985939	LOC107985939	0
107985940	LOC107985940	0
107985941	LOC107985941	0
107985942	LOC107985942	0
107985943	LOC107985943	0
107985944	LOC107985944	0
107985945	LOC107985945	0
107985946	LOC107985946	0
107985947	LOC107985947	0
107985948	LOC107985948	0
107985949	LOC107985949	0
107985950	LOC107985950	0
107985951	LINC01850	0
107985952	LOC107985952	0
107985953	LOC107985953	0
387494	RPL18AP2	0
107985955	LOC107985955	0
113691	TUBA3FP	0
107985957	LOC107985957	0
107985958	LOC107985958	0
107985959	LOC107985959	0
107985960	LOC107985960	0
107985961	LOC107985961	0
107985962	LOC107985962	0
107985963	LOC107985963	0
375850	RBMY2BP	0
107985965	LOC107985965	0
107985966	LOC107985966	0
107985967	LOC107985967	0
107985968	LOC107985968	0
107985969	LOC107985969	0
387322	VN1R13P	0
107985971	LOC107985971	0
107985972	LOC107985972	0
107985976	LOC107985976	0
107985977	LOC107985977	0
107985978	LOC107985978	0
107985979	LOC107985979	0
107985980	LOC107985980	0
107985981	LOC107985981	0
107985982	LOC107985982	0
107985983	LOC107985983	0
107985984	LOC107985984	0
107985985	LOC107985985	0
113730	KLHDC7B	0	1
107985986	LOC107985986	0
107985987	LOC107985987	0
107985988	LOC107985988	0
107985989	LOC107985989	0
107985990	LOC107985990	0
107985991	LOC107985991	0
107985992	LOC107985992	0
107985993	LOC107985993	0
107985994	LOC107985994	0
107985995	LOC107985995	0
107985996	LOC107985996	0
107985997	LOC107985997	0
107985998	LOC107985998	0
107985999	LOC107985999	0
107986000	LOC107986000	0
107986001	LOC107986001	0
107986002	LOC107986002	0
107986003	LOC107986003	0
107986004	LOC107986004	0
107986006	LOC107986006	0
107986007	LOC107986007	0
107986008	LOC107986008	0
107986009	LOC107986009	0
107986010	LOC107986010	0
107986011	LOC107986011	0
107986012	LOC107986012	0
107986013	LOC107986013	0
107986014	PPIAP71	0
107986015	LOC107986015	0
107986016	LOC107986016	0
107986017	LOC107986017	0
107986018	LOC107986018	0
113763	C7orf29	0	1
107986019	LOC107986019	0
107986020	LOC107986020	0
107986021	LOC107986021	0
107986022	LOC107986022	0
107986023	LOC107986023	0
107986024	LOC107986024	0
107986025	LOC107986025	0
107986027	LOC107986027	0
107986028	LOC107986028	0
107986029	LOC107986029	0
105375192	TSEN15P3	0
107986031	LOC107986031	0
107986032	LOC107986032	0
107986033	LOC107986033	0
107986034	LOC107986034	0
107986035	LOC107986035	0
107986036	LOC107986036	0
126820	WDR63	0.0138889	1
107986039	LOC107986039	0
107986040	LOC107986040	0
107986041	LINC01967	0
107986042	LOC107986042	0
107986043	LOC107986043	0
107986044	LOC107986044	0
107986045	LOC107986045	0
107986046	LINC01998	0
107986047	LOC107986047	0
107986048	LOC107986048	0
107986049	LOC107986049	0
107986050	LOC107986050	0
107986051	LOC107986051	0
375940	DMBT1P1	0
107986052	LOC107986052	0
100533659	LOC100533659	0
107986053	LOC107986053	0
107986054	LOC107986054	0
107986055	LOC107986055	0
113802	HENMT1	0		0
107986056	LOC107986056	0
107986057	LOC107986057	0
107986058	LOC107986058	0
107986059	LOC107986059	0
107986061	LOC107986061	0
107986063	LOC107986063	0
107986064	LOC107986064	0
107986065	LOC107986065	0
107986066	LOC107986066	0
107986067	LOC107986067	0
107986068	LOC107986068	0
107986069	LOC107986069	0
107986070	LOC107986070	0
107986071	LOC107986071	0
107986072	LOC107986072	0
107986073	LOC107986073	0
107986075	LOC107986075	0
107986076	LOC107986076	0
107986077	LOC107986077	0
387495	RPS26P5	0
107986079	LOC107986079	0
107986080	LOC107986080	0
107986081	LOC107986081	0
107986082	LOC107986082	0
107986083	LOC107986083	0
113828	FAM83F	0	1	0
107986085	LINC02019	0
107986084	LOC107986084	0
107986086	LOC107986086	0
107986087	LOC107986087	0
107986088	LOC107986088	0
107986089	LOC107986089	0
107986091	LOC107986091	0
107986092	LOC107986092	0
107986093	LOC107986093	0
107986094	LOC107986094	0
107986095	LOC107986095	0
107986096	MDFIC2	0
107986097	LOC107986097	0
107986098	LOC107986098	0
107986099	LOC107986099	0
107986100	LINC02018	0
107986101	LOC107986101	0
107986103	LOC107986103	0
107986104	LOC107986104	0
107986105	LOC107986105	0
107986106	LOC107986106	0
107986107	LOC107986107	0
107986108	LOC107986108	0
107986109	LOC107986109	0
107986110	LOC107986110	0
442175	RPLP2P1	0
107986112	LOC107986112	0
107986113	LOC107986113	0
107986114	LOC107986114	0
107986115	LOC107986115	0
107986116	LOC107986116	0
107986118	LOC107986118	0
100008586	GAGE12F	0
107986119	LOC107986119	0
107986120	LOC107986120	0
107986121	LOC107986121	0
107986123	LOC107986123	0
107986124	LOC107986124	0
107986125	LINC02034	0
107986126	LOC107986126	0
107986127	LOC107986127	0
100008587	RNA5-8SN5	0
107986129	LOC107986129	0
100008588	RNA18SN5	0
107986131	LOC107986131	0
100533662	STK25P1	0
107986133	LOC107986133	0
113878	DTX2	0	1
107986135	LOC107986135	0
107986136	IL20RB-AS1	0
100008589	RNA28SN5	0
107986138	LOC107986138	0
387357	THEMIS	0	1	0
107986140	LOC107986140	0
107986141	LOC107986141	0
107986142	LOC107986142	0
107986144	LOC107986144	0
107986147	LINC02083	0
107986148	LOC107986148	0
107986149	LOC107986149	0
107986150	LOC107986150	0
107986151	LOC107986151	0
107986152	LOC107986152	0
107986153	LOC107986153	0
107986154	LOC107986154	0
107986155	LOC107986155	0
107986156	LOC107986156	0
107986157	LOC107986157	0
107986158	LOC107986158	0
387361	USP9YP34	0
107986160	LOC107986160	0
107986161	LOC107986161	0
107986162	LOC107986162	0
107986163	LOC107986163	0
107986164	LINC02020	0
107986165	LINC02051	0
107986166	LOC107986166	0
107986167	LOC107986167	0
107986168	LOC107986168	0
107986169	LOC107986169	0
107986170	LOC107986170	0
107986171	LOC107986171	0
107986172	LOC107986172	0
107986173	LOC107986173	0
107986174	LOC107986174	0
107986175	LOC107986175	0
107986176	LOC107986176	0
107986177	LOC107986177	0
107986178	LOC107986178	0
107986179	LOC107986179	0
107986180	LOC107986180	0
107986181	LOC107986181	0
107986182	LOC107986182	0
107986183	LOC107986183	0
107986184	LOC107986184	0
107986185	LOC107986185	0
107986186	LOC107986186	0
107986187	LOC107986187	0
107986188	LOC107986188	0
107986189	LOC107986189	0
107986190	LOC107986190	0
107986192	LOC107986192	0
107986193	LOC107986193	0
107986194	LOC107986194	0
107986195	LOC107986195	0
107986196	LOC107986196	0
107986197	LOC107986197	0
107986198	LOC107986198	0
107986199	LOC107986199	0
107986200	LOC107986200	0
107986201	LOC107986201	0
107986202	LOC107986202	0
107986203	LOC107986203	0
107986204	LOC107986204	0
107986205	LOC107986205	0
107986206	LOC107986206	0
107986207	LOC107986207	0
107986208	LOC107986208	0
107986209	LOC107986209	0
107986210	LOC107986210	0
107986211	LOC107986211	0
107986214	LOC107986214	0
107986215	LOC107986215	0
107986217	LOC107986217	0
107986218	LOC107986218	0
107986219	LOC107986219	0
107986220	LOC107986220	0
107986221	LOC107986221	0
107986222	LOC107986222	0
107986223	LOC107986223	0
107986224	LOC107986224	0
107986225	LOC107986225	0
107986226	LINC02358	0
107986228	LOC107986228	0
107986229	LOC107986229	0
107986230	LOC107986230	0
107986231	LOC107986231	0
107986232	LOC107986232	0
107986233	LINC01218	0
107986234	LOC107986234	0
107986235	LOC107986235	0
107986236	LOC107986236	0
107986237	LOC107986237	0
107986238	LOC107986238	0
107986239	LOC107986239	0
107986240	LOC107986240	0
107986241	LINC02512	0
126860	LOC126860	0
107986244	LOC107986244	0
107986245	LOC107986245	0
107986246	LOC107986246	0
376132	LRRC10	0	1
107986249	LOC107986249	0
107986250	LOC107986250	0
107986251	LOC107986251	0
107986252	LOC107986252	0
107986253	LOC107986253	0
107986254	LOC107986254	0
107986255	LOC107986255	0
107986256	LOC107986256	0
107986257	LOC107986257	0
107986258	LOC107986258	0
107986260	LOC107986260	0
107986261	LOC107986261	0
107986262	LOC107986262	0
107986263	LOC107986263	0
107986264	LINC02438	0
107986265	LOC107986265	0
107986266	LINC02473	0
107986268	LOC107986268	0
107986269	LOC107986269	0
107986270	LOC107986270	0
107986271	LOC107986271	0
107986272	LOC107986272	0
107986273	LOC107986273	0
126868	MAB21L3	0
107986275	LOC107986275	0
107986276	LOC107986276	0
107986277	LOC107986277	0
107986278	LOC107986278	0
107986279	LOC107986279	0
107986281	LOC107986281	0
107986282	LOC107986282	0
107986283	LOC107986283	0
107986284	LOC107986284	0
107986285	LOC107986285	0
107986286	LOC107986286	0
107986287	LOC107986287	0
114026	ZIM3	0	1
107986289	LOC107986289	0
107986290	LOC107986290	0
107986291	LOC107986291	0
114036	LINC00310	0
107986292	LOC107986292	0
114038	LINC00313	0
107986293	LOC107986293	0
107986294	LOC107986294	0
114041	B3GALT5-AS1	0
114042	LINC00334	0
107986295	LOC107986295	0
107986297	LOC107986297	0
107986298	LOC107986298	0
107986299	LOC107986299	0
107986300	LOC107986300	0
107986302	LOC107986302	0
114049	BUD23	0	1
107986303	LOC107986303	0
107986304	LOC107986304	0
104054148	LOC104054148	0
107986305	LOC107986305	0
107986306	LOC107986306	0
107986311	LINC02435	0
107986307	LOC107986307	0
107986313	LINC02465	0
107986309	LOC107986309	0
107986310	LOC107986310	0
107986312	LOC107986312	0
107986314	LOC107986314	0
107986315	LOC107986315	0
107986319	LINC02430	0
107986317	LOC107986317	0
107986320	LOC107986320	0
107986322	LINC02272	0
107986321	LOC107986321	0
107986324	LOC107986324	0
107986325	LOC107986325	0
107986326	LOC107986326	0
107986327	LOC107986327	0
107986328	LOC107986328	0
107986329	LOC107986329	0
107986330	LOC107986330	0
107986332	LOC107986332	0
107986333	LINC02437	0
107986334	LOC107986334	0
107986335	LOC107986335	0
107986336	LOC107986336	0
107986337	LOC107986337	0
107986338	LOC107986338	0
107986343	LOC107986343	0
114088	TRIM9	0	1	0
107986345	LOC107986345	0
107986346	LOC107986346	0
107986347	LOC107986347	0
107986348	LOC107986348	0
9745	ZNF536	0.0138889	1	0
107986350	LOC107986350	0
107986351	LOC107986351	0
107986352	LOC107986352	0
107986353	LOC107986353	0
107986354	LOC107986354	0
107986355	LOC107986355	0
107986356	LOC107986356	0
107986357	LOC107986357	0
107986358	LOC107986358	0
107986359	LOC107986359	0
107986360	LOC107986360	0
107986361	LOC107986361	0
107986362	LOC107986362	0
107986363	LOC107986363	0
107986364	LOC107986364	0
107986365	LOC107986365	0
107986366	LOC107986366	0
107986367	LOC107986367	0
107986368	LOC107986368	0
107986369	LOC107986369	0
107986370	LOC107986370	0
107986371	LOC107986371	0
107986372	LOC107986372	0
107986373	LOC107986373	0
107986374	LOC107986374	0
107986375	LOC107986375	0
107986376	LOC107986376	0
107986377	LOC107986377	0
107986378	LOC107986378	0
107986379	LOC107986379	0
107986380	LOC107986380	0
107986381	LOC107986381	0
107986382	LOC107986382	0
107986383	LOC107986383	0
107986384	LOC107986384	0
107986385	LOC107986385	0
107986386	LOC107986386	0
107986387	LOC107986387	0
107986388	LOC107986388	0
107986389	LINC02163	0
114132	SIGLEC11	0	1
107986391	LOC107986391	0
107986392	LOC107986392	0
114134	SLC2A13	0.0138889	1	0
107986394	LOC107986394	0
107986395	LOC107986395	0
107986396	LOC107986396	0
107986397	LOC107986397	0
107986398	LOC107986398	0
107986399	LOC107986399	0
107986400	LOC107986400	0
107986401	LOC107986401	0
107986402	LINC02196	0
107986403	LOC107986403	0
107986405	LOC107986405	0
107986406	LOC107986406	0
107986407	LOC107986407	0
107986408	LINC02100	0
107986409	LOC107986409	0
107986410	LOC107986410	0
107986411	LOC107986411	0
107986412	LOC107986412	0
107986413	LOC107986413	0
107986414	LOC107986414	0
107986415	LOC107986415	0
107986416	LOC107986416	0
107986418	LOC107986418	0
107986419	LOC107986419	0
107986420	LOC107986420	0
107986421	LOC107986421	0
107986422	LOC107986422	0
107986423	LOC107986423	0
107986424	LOC107986424	0
51429	SNX9	0	1	0
107986426	LOC107986426	0
107986427	LOC107986427	0
107986428	LOC107986428	0
107986430	LOC107986430	0
107986431	LOC107986431	0
107986432	LOC107986432	0
107986433	LOC107986433	0
107986434	LOC107986434	0
107986435	LOC107986435	0
107986436	LOC107986436	0
114181	FAM8A5P	0
114182	FAM8A6P	0
107986437	LOC107986437	0
107986438	LOC107986438	0
107986439	LOC107986439	0
107986440	LOC107986440	0
107986441	LOC107986441	0
107986443	LOC107986443	0
107986444	LOC107986444	0
107986445	LOC107986445	0
107986446	LOC107986446	0
107986447	LOC107986447	0
107986448	LOC107986448	0
107986449	LOC107986449	0
107986450	LOC107986450	0
107986451	LOC107986451	0
107986452	LOC107986452	0
107986453	LOC107986453	0
107986454	LOC107986454	0
107986455	LOC107986455	0
107986457	LOC107986457	0
107986458	LOC107986458	0
107986459	LOC107986459	0
114195	SIGLEC22P	0
107986461	LOC107986461	0
107986462	LOC107986462	0
107986463	LOC107986463	0
107986464	LOC107986464	0
107986465	LOC107986465	0
107986466	LOC107986466	0
107986467	LOC107986467	0
107986468	LOC107986468	0
107986469	LOC107986469	0
107986470	LOC107986470	0
107986472	LOC107986472	0
107986473	LOC107986473	0
107986474	LOC107986474	0
107986475	LOC107986475	0
107986476	LOC107986476	0
107986477	LOC107986477	0
107986478	LOC107986478	0
107986479	LOC107986479	0
107986480	LINC01863	0
114224	LOC114224	0
107986482	LOC107986482	0
107986483	LOC107986483	0
107986484	LOC107986484	0
107986485	LOC107986485	0
107986486	LOC107986486	0
107986487	LOC107986487	0
107986488	LOC107986488	0
107986489	LOC107986489	0
107986490	LOC107986490	0
107986491	LOC107986491	0
107986492	LOC107986492	0
107986493	LOC107986493	0
107986494	LOC107986494	0
107986495	LOC107986495	0
107986496	LOC107986496	0
140004	TUBB1P2	0
647946	MIR924HG	0
107986512	LOC107986512	0
107986513	LOC107986513	0
107986514	LOC107986514	0
107986515	LOC107986515	0
107986516	LOC107986516	0
107986517	LOC107986517	0
132203	SNTN	0.0138889	1
107986519	LOC107986519	0
107986520	LOC107986520	0
107986521	LOC107986521	0
107986522	LOC107986522	0
107986523	LOC107986523	0
107986524	LOC107986524	0
107986525	LOC107986525	0
107986526	LOC107986526	0
376412	RNF126P1	0
107986528	LOC107986528	0
107986529	LOC107986529	0
107986530	LOC107986530	0
107986531	LOC107986531	0
107986532	LOC107986532	0
107986533	LINC02531	0
107986534	LOC107986534	0
107986535	LOC107986535	0
107986537	LOC107986537	0
107986538	LOC107986538	0
107986539	LOC107986539	0
107986540	LOC107986540	0
107986541	LOC107986541	0
107986543	LOC107986543	0
107986544	LOC107986544	0
107986545	LOC107986545	0
107986546	LOC107986546	0
107986547	LOC107986547	0
107986548	LOC107986548	0
107986549	LOC107986549	0
114294	LACTB	0	3.6608e-13
107986550	LOC107986550	0
107986551	LOC107986551	0
107986552	LOC107986552	0
107986553	LOC107986553	0
107986554	LOC107986554	0
107986555	LOC107986555	0
107986556	LOC107986556	0
107986557	LOC107986557	0
107986558	LOC107986558	0
107986559	LOC107986559	0
107986560	LOC107986560	0
107986561	LOC107986561	0
107986562	LOC107986562	0
107986564	LOC107986564	0
107986566	LOC107986566	0
107986567	LOC107986567	0
107986569	LOC107986569	0
107986570	LOC107986570	0
107986571	LOC107986571	0
107986572	LOC107986572	0
107986573	LOC107986573	0
107986574	LOC107986574	0
107986575	LOC107986575	0
107986576	LOC107986576	0
107986577	LOC107986577	0
107986578	LOC107986578	0
107986579	LOC107986579	0
51435	SCARA3	0	1	0
107986582	LOC107986582	0
114327	EFHC1	0	1	0
107986583	LOC107986583	0
107986584	LOC107986584	0
107986586	LOC107986586	0
107986587	ABCF1-DT	0
107986588	LOC107986588	0
107986589	LOC107986589	0
107986590	LOC107986590	0
114335	CGB1	0	1
114336	CGB2	0	1
107986592	LOC107986592	0
107986593	LOC107986593	0
107986594	LOC107986594	0
107986595	LOC107986595	0
107986596	LOC107986596	0
107986597	LOC107986597	0
107986598	LOC107986598	0
107986599	LOC107986599	0
107986600	LOC107986600	0
107986601	LOC107986601	0
107986602	LOC107986602	0
107986603	LOC107986603	0
107986604	LOC107986604	0
107986605	LOC107986605	0
107986606	LOC107986606	0
107986607	LOC107986607	0
107986608	LOC107986608	0
107986610	LOC107986610	0
107986611	LOC107986611	0
376497	SLC27A1	0.0138889	1	0
107986613	LOC107986613	0
107986614	LOC107986614	0
257194	NEGR1	0	1	0
107986617	LOC107986617	0
107986618	LOC107986618	0
107986619	LOC107986619	0
107986620	LOC107986620	0
107986621	LOC107986621	0
107986622	LOC107986622	0
107986623	LOC107986623	0
107986624	LOC107986624	0
107986625	LOC107986625	0
107986626	LOC107986626	0
107986627	LOC107986627	0
780853	SNORD3C	0
107986629	LOC107986629	0
107986630	LOC107986630	0
107986631	LOC107986631	0
107986632	LOC107986632	0
107986633	LOC107986633	0
107986634	LOC107986634	0
107986635	LOC107986635	0
107986636	LOC107986636	0
107986637	LOC107986637	0
107986638	LOC107986638	0
107986639	LOC107986639	0
107986640	LOC107986640	0
107986641	LOC107986641	0
107986642	LOC107986642	0
107986643	LOC107986643	0
107986644	LOC107986644	0
132204	SYNPR	0	1	0
107986646	LOC107986646	0
107986648	LOC107986648	0
107986649	LOC107986649	0
107986650	LOC107986650	0
107986651	LOC107986651	0
107986652	LOC107986652	0
107986653	LOC107986653	0
107986654	LOC107986654	0
107986655	LOC107986655	0
107986656	LOC107986656	0
780854	SNORD3D	0
107986659	LOC107986659	0
107986660	LOC107986660	0
107986661	LOC107986661	0
107986662	LOC107986662	0
107986663	LOC107986663	0
107986664	LOC107986664	0
107986665	LOC107986665	0
107986666	LOC107986666	0
107986667	LOC107986667	0
107986668	LOC107986668	0
107986669	LOC107986669	0
107986671	LOC107986671	0
107986672	LOC107986672	0
107986673	LOC107986673	0
107986674	LOC107986674	0
107986675	LOC107986675	0
107986676	LOC107986676	0
107986677	LOC107986677	0
107986678	LOC107986678	0
647979	NORAD	0
283257	TRIM51FP	0
107986682	TRNAM-CAU	0
107986683	TRNAI-AAU	0
107986694	LOC107986694	0
107986696	LOC107986696	0
107986697	LOC107986697	0
107986698	LOC107986698	0
107986699	LOC107986699	0
107986700	LOC107986700	0
107986703	LOC107986703	0
107986704	LOC107986704	0
107986707	LOC107986707	0
107986708	LOC107986708	0
107986709	LOC107986709	0
107986710	LOC107986710	0
107986712	LOC107986712	0
107986713	LOC107986713	0
107986714	LOC107986714	0
107986715	LOC107986715	0
107986716	LOC107986716	0
107986717	LOC107986717	0
107986718	LOC107986718	0
107986719	LOC107986719	0
107986720	LOC107986720	0
107986721	LOC107986721	0
107986722	LOC107986722	0
107986723	LOC107986723	0
9760	TOX	0	1	0
107986725	LOC107986725	0
107986726	LOC107986726	0
107986727	LOC107986727	0
51441	YTHDF2	0	1	0
107986729	LOC107986729	0
107986730	LOC107986730	0
107986731	LOC107986731	0
107986733	LOC107986733	0
107986734	LOC107986734	0
107986735	LOC107986735	0
107986736	LOC107986736	0
107986737	LOC107986737	0
107986738	LOC107986738	0
107986739	LOC107986739	0
107986740	LOC107986740	0
107986741	LOC107986741	0
107986742	LOC107986742	0
107986743	LOC107986743	0
107986744	LOC107986744	0
107986745	LOC107986745	0
107986746	LOC107986746	0
107986747	LOC107986747	0
107986749	LOC107986749	0
107986750	LOC107986750	0
107986751	LOC107986751	0
107986752	LOC107986752	0
51442	VGLL1	0	1
107986754	LOC107986754	0
107986755	LOC107986755	0
107986756	LOC107986756	0
107986757	LOC107986757	0
107986758	LOC107986758	0
107986759	LOC107986759	0
107986760	LOC107986760	0
107986761	LOC107986761	0
107986762	LOC107986762	0
107986763	LOC107986763	0
107986764	LOC107986764	0
107986766	LOC107986766	0
107986767	LOC107986767	0
107986768	LOC107986768	0
107986769	LOC107986769	0
107986770	LOC107986770	0
107986772	LOC107986772	0
107986773	LOC107986773	0
107986774	LOC107986774	0
107986775	LOC107986775	0
107986776	LOC107986776	0
107986777	LOC107986777	0
105375342	LOC105375342	0
107986778	LOC107986778	0
107986779	LOC107986779	0
107986780	LOC107986780	0
107986781	LOC107986781	0
105375343	LOC105375343	0
107986782	LOC107986782	0
107986783	LOC107986783	0
107986784	LOC107986784	0
107986785	LOC107986785	0
105375344	LOC105375344	0
107986786	LOC107986786	0
107986787	LOC107986787	0
107986788	LOC107986788	0
107986789	LOC107986789	0
105375345	LOC105375345	0
107986790	LOC107986790	0
107986791	LOC107986791	0
107986794	LOC107986794	0
107986795	LOC107986795	0
105375346	LOC105375346	0
107986796	LOC107986796	0
107986797	LOC107986797	0
107986798	LOC107986798	0
107986799	LOC107986799	0
105375347	LOC105375347	0
107986800	LOC107986800	0
107986801	LOC107986801	0
107986803	LOC107986803	0
107986804	LOC107986804	0
107986805	LOC107986805	0
107986809	ELN-AS1	0
107986806	LOC107986806	0
107986810	LOC107986810	0
107986811	LOC107986811	0
107986812	LOC107986812	0
107986813	LOC107986813	0
107986814	LOC107986814	0
107986815	LOC107986815	0
107986816	LOC107986816	0
107986818	FAM237B	0
105375350	LOC105375350	0
107986817	LOC107986817	0
107986819	LOC107986819	0
107986820	LOC107986820	0
107986821	LOC107986821	0
107986822	LOC107986822	0
107986823	LOC107986823	0
107986824	LOC107986824	0
107986827	CZ1P-ASNS	0
107986825	LOC107986825	0
107986826	LOC107986826	0
107986828	LOC107986828	0
107986829	LOC107986829	0
107986830	LOC107986830	0
107986832	LOC107986832	0
107986833	LOC107986833	0
107986834	LOC107986834	0
107986835	LOC107986835	0
107986836	LOC107986836	0
107986837	LOC107986837	0
107986838	LOC107986838	0
107986839	LOC107986839	0
107986840	LOC107986840	0
107986841	LOC107986841	0
107986842	LOC107986842	0
107986843	LOC107986843	0
107986845	LOC107986845	0
107986846	LOC107986846	0
107986847	LOC107986847	0
107986848	LOC107986848	0
107986849	LOC107986849	0
107986850	LOC107986850	0
107986851	LOC107986851	0
107986852	LOC107986852	0
107986853	LOC107986853	0
107986854	LOC107986854	0
107986855	LOC107986855	0
107986856	LOC107986856	0
114599	SNORD15B	0
107986858	LOC107986858	0
107986859	LOC107986859	0
107986860	LOC107986860	0
107986862	LOC107986862	0
107986863	LOC107986863	0
107986864	LOC107986864	0
107986865	LOC107986865	0
114609	TIRAP	0	1	0
107986868	LOC107986868	0
107986870	LOC107986870	0
107986871	LOC107986871	0
107986872	LOC107986872	0
114614	MIR155HG	0
107986874	LOC107986874	0
107986875	LOC107986875	0
107986876	LOC107986876	0
107986878	LOC107986878	0
107986879	REXO1L5P	0
107986880	LOC107986880	0
114625	ERMAP	0	1
107986881	LOC107986881	0
107986882	LOC107986882	0
107986883	LOC107986883	0
107986884	LOC107986884	0
107986885	LOC107986885	0
107986886	LOC107986886	0
107986887	LOC107986887	0
107986888	LOC107986888	0
107986889	LOC107986889	0
107986890	LOC107986890	0
107986891	LOC107986891	0
107986892	LOC107986892	0
107986893	LOC107986893	0
107986894	LOC107986894	0
107986895	LOC107986895	0
107986896	LOC107986896	0
107986897	LOC107986897	0
107986898	LOC107986898	0
107986899	LOC107986899	0
107986901	LOC107986901	0
107986902	LOC107986902	0
107986903	LOC107986903	0
107986904	LOC107986904	0
107986905	LOC107986905	0
107986906	LOC107986906	0
107986907	LOC107986907	0
107986908	LOC107986908	0
107986909	LOC107986909	0
107986910	LOC107986910	0
114655	SNORD73B	0
107986912	LOC107986912	0
114657	COX7BP1	0
107986913	LOC107986913	0
107986914	LOC107986914	0
107986915	LOC107986915	0
107986916	LOC107986916	0
107986918	LOC107986918	0
107986919	LOC107986919	0
107986920	LOC107986920	0
107986921	LOC107986921	0
107986922	LOC107986922	0
107986923	LOC107986923	0
107986924	LOC107986924	0
107986925	LOC107986925	0
107986926	LOC107986926	0
107986929	LOC107986929	0
376818	E2F6P2	0
107986930	LOC107986930	0
107986931	LOC107986931	0
107986932	LOC107986932	0
107986933	LOC107986933	0
107986934	LOC107986934	0
107986935	LOC107986935	0
107986936	LOC107986936	0
107986938	LOC107986938	0
107986939	LOC107986939	0
107986940	LOC107986940	0
107986941	LOC107986941	0
107986942	LOC107986942	0
107986943	LOC107986943	0
107986944	LOC107986944	0
107986945	LOC107986945	0
107986946	LOC107986946	0
107986948	LOC107986948	0
107986949	LOC107986949	0
107986950	LOC107986950	0
107986951	LOC107986951	0
107986952	LOC107986952	0
107986953	LOC107986953	0
107986954	LOC107986954	0
107986955	LOC107986955	0
107986956	LOC107986956	0
107986957	LOC107986957	0
376844	SDC4P	0
107986959	LOC107986959	0
107986960	LOC107986960	0
107986961	LOC107986961	0
107986962	LOC107986962	0
107986963	LOC107986963	0
107986964	LOC107986964	0
107986965	LOC107986965	0
107986966	LOC107986966	0
387521	TMEM189	0	0.0248768
107986968	LOC107986968	0
107986969	LOC107986969	0
107986970	LOC107986970	0
107986971	LOC107986971	0
107986972	LOC107986972	0
107986973	LOC107986973	0
107986974	LOC107986974	0
387522	TMEM189-UBE2V1	0	1
107986976	LOC107986976	0
107986977	LOC107986977	0
107986978	LOC107986978	0
107986979	LOC107986979	0
107986980	LINC02055	0
107986981	LOC107986981	0
107986982	LOC107986982	0
107986983	LOC107986983	0
107986984	LOC107986984	0
107986985	LOC107986985	0
107986986	LOC107986986	0
245802	MS4A6E	0	1
107986989	LOC107986989	0
107986990	LOC107986990	0
107986991	LOC107986991	0
107986992	LOC107986992	0
107986993	LOC107986993	0
245806	VGLL2	0	1
107986995	LOC107986995	0
245812	CNPY4	0	1	0
107986997	LOC107986997	0
107986998	LOC107986998	0
107986999	LOC107986999	0
107987000	LOC107987000	0
107987001	FAM27E4	0
107987003	LOC107987003	0
107987004	LOC107987004	0
107987006	LOC107987006	0
107987007	LOC107987007	0
107987008	LOC107987008	0
107987009	LOC107987009	0
107987010	LOC107987010	0
107987011	LOC107987011	0
107987012	LOC107987012	0
114757	CYGB	0	1	0
114758	CSPG4P1Y	0
107987013	LOC107987013	0
107987014	LOC107987014	0
107987015	LOC107987015	0
107987016	LOC107987016	0
114760	TTTY3	0
114761	TTTY4	0
107987021	LOC107987021	0
107987022	LOC107987022	0
107987023	LOC107987023	0
107987024	LOC107987024	0
114769	CARD16	0	1
114770	PGLYRP2	0	1		0.0416667	19p13.12	Amp	0.036259	0.0416667	0
107987025	LOC107987025	0
107987026	LOC107987026	0
107987027	LOC107987027	0
107987028	LOC107987028	0
107987029	LOC107987029	0
107987031	LOC107987031	0
107987032	LOC107987032	0
107987033	LOC107987033	0
107987035	LOC107987035	0
114771	PGLYRP3	0	1
114781	BTBD9	0.0138889	1	0
107987037	LOC107987037	0
114783	LMTK3	0	1	0
114784	CSMD2	0.0138889	1	0
107987038	LOC107987038	0
107987039	LOC107987039	0
114787	GPRIN1	0.0138889	1	0
114788	CSMD3	0.0277778	1	0
107987040	LOC107987040	0
107987041	LOC107987041	0
107987042	LOC107987042	0
114792	KLHL32	0	1	0
114793	FMNL2	0.0138889	1	0
114794	ELFN2	0	1	0
107987043	LOC107987043	0
107987044	LOC107987044	0
107987046	LOC107987046	0
107987047	LOC107987047	0
114799	ESCO1	0	1	0
114800	CCDC85A	0	1
105375397	LOC105375397	0
107987049	LOC107987049	0
107987051	LOC107987051	0
107987052	LOC107987052	0
114805	GALNT13	0	1	0
100384885	LOC100384885	0
107987054	LOC107987054	0
107987055	LOC107987055	0
107987056	LOC107987056	0
107987057	LOC107987057	0
107987058	LOC107987058	0
107987059	LOC107987059	0
107987060	LOC107987060	0
114814	GNRHR2	0		0
105375400	LOC105375400	0
107987063	LOC107987063	0
114817	CSPG4P5	0
114818	KLHL29	0
114819	CROCCP3	0
105375401	LOC105375401	0
107987068	LOC107987068	0
107987069	LOC107987069	0
114823	LENG8	0	1	0
105375402	LOC105375402	0
107987072	LOC107987072	0
107987073	LOC107987073	0
114827	FHAD1	0.0138889		0
107987075	LOC107987075	0
105375403	LOC105375403	0
107987077	LOC107987077	0
107987078	LOC107987078	0
107987079	LOC107987079	0
107987080	LOC107987080	0
105375404	LOC105375404	0
107987082	LOC107987082	0
245908	DEFB105A	0	1
245909	DEFB106A	0	1
245910	DEFB107A	0
245911	DEFB108B	0	1
245912	DEFB109A	0
245913	DEFB110	0	1
105375405	LOC105375405	0
245915	DEFB112	0	1
107987091	LOC107987091	0
107987094	LOC107987094	0
107987095	LOC107987095	0
107987096	LOC107987096	0
107987097	LOC107987097	0
107987098	LOC107987098	0
107987099	LOC107987099	0
107987100	LOC107987100	0
107987101	LOC107987101	0
107987102	LOC107987102	0
107987103	LOC107987103	0
245927	DEFB113	0	1
245928	DEFB114	0	1
245929	DEFB115	0	1
245930	DEFB116	0	1
245931	DEFB117	0
245932	DEFB119	0	1	0
105375409	LOC105375409	0
245934	DEFB121	0	1
245935	DEFB122	0
245936	DEFB123	0	1	0
245937	DEFB124	0	1
245938	DEFB125	0	1	0	0.0277778	20p12.1	Del	0.030954	0	0.0277778
245939	DEFB128	0	1		0.0277778	20p12.1	Del	0.030954	0	0.0277778
245940	DEFB130	0	1
377007	KLHL30	0	1
105375410	LOC105375410	0
105375411	LOC105375411	0
107987119	LOC107987119	0
107987120	LOC107987120	0
105375412	LOC105375412	0
107987122	LOC107987122	0
107987123	LOC107987123	0
107987124	LOC107987124	0
107987125	LOC107987125	0
107987126	LOC107987126	0
107987127	LOC107987127	0
107987128	LOC107987128	0
107987129	LOC107987129	0
107987132	LOC107987132	0
105375414	LOC105375414	0
107987133	LOC107987133	0
107987134	LOC107987134	0
107987135	LOC107987135	0
107987136	LOC107987136	0
107987137	LOC107987137	0
107987138	LOC107987138	0
107987139	LOC107987139	0
107987140	LOC107987140	0
107987141	LOC107987141	0
107987142	LOC107987142	0
107987143	LOC107987143	0
107987145	LOC107987145	0
114897	C1QTNF1	0	1	0
114898	C1QTNF2	0	1
114899	C1QTNF3	0	1	0
245972	ATP6V0D2	0	1	0
245973	ATP6V1C2	0	1	0
114900	C1QTNF4	0	1
114902	C1QTNF5	0	1
114904	C1QTNF6	0	1	0
114905	C1QTNF7	0	1
107987153	LOC107987153	0
114907	FBXO32	0	1
107987155	LOC107987155	0
107987157	LOC107987157	0
107987158	LOC107987158	0
107987159	LOC107987159	0
107987160	LOC107987160	0
107987164	LOC107987164	0
107987165	LOC107987165	0
114915	EPB41L4A-AS1	0
107987166	LOC107987166	0
107987168	LOC107987168	0
107987169	LOC107987169	0
107987170	LOC107987170	0
107987171	LOC107987171	0
107987172	LOC107987172	0
107987174	LOC107987174	0
107987175	LOC107987175	0
107987176	LOC107987176	0
107987177	LOC107987177	0
114926	C8orf40	0	1
107987178	LOC107987178	0
114928	GPRASP2	0.0138889	1
107987180	LOC107987180	0
107987181	LOC107987181	0
107987182	LOC107987182	0
107987183	LOC107987183	0
107987186	LOC107987186	0
107987187	LOC107987187	0
107987188	LOC107987188	0
107987189	LOC107987189	0
107987190	LOC107987190	0
107987191	LOC107987191	0
107987192	LOC107987192	0
114932	MRFAP1L1	0	1
9779	TBC1D5	0	1	0
107987204	LOC107987204	0
51460	SFMBT1	0	1	0
107987206	LOC107987206	0
107987207	LOC107987207	0
107987208	LOC107987208	0
107987209	LOC107987209	0
107987210	LOC107987210	0
107987211	LOC107987211	0
22847	ZNF507	0	1	0
107987215	LOC107987215	0
114960	TSGA13	0	1	0
107987217	LOC107987217	0
107987218	LOC107987218	0
107987219	LOC107987219	0
107987220	LOC107987220	0
107987221	LOC107987221	0
107987222	LOC107987222	0
107987223	LOC107987223	0
107987224	LOC107987224	0
107987225	LOC107987225	0
105375430	SLC12A9-AS1	0
107987227	LOC107987227	0
107987228	LOC107987228	0
114971	PTPMT1	0	1	0
107987232	LOC107987232	0
107987233	LOC107987233	0
107987234	LOC107987234	0
107987235	LOC107987235	0
107987236	LOC107987236	0
107987237	LOC107987237	0
107987238	LOC107987238	0
127059	OR2M5	0	1
114984	FLYWCH2	0	1	0
107987240	LOC107987240	0
107987241	LOC107987241	0
107987243	LOC107987243	0
107987244	LOC107987244	0
107987245	LOC107987245	0
107987246	LOC107987246	0
107987247	LOC107987247	0
107987248	LOC107987248	0
107987249	LOC107987249	0
107987250	LOC107987250	0
107987251	LOC107987251	0
127062	OR2M3	0	1
114990	VASN	0	1	0
107987254	LOC107987254	0
114991	ZNF618	0	1	0
107987256	LOC107987256	0
107987258	LOC107987258	0
107987259	LOC107987259	0
115004	CGAS	0
107987261	LOC107987261	0
107987262	LOC107987262	0
127064	OR2T12	0	1
107987264	LOC107987264	0
107987266	LOC107987266	0
107987267	LOC107987267	0
107987269	LOC107987269	0
107987270	LOC107987270	0
107987272	LOC107987272	0
107987273	RPS29P30	0
115019	SLC26A9	0	1	0
107987276	LOC107987276	0
107987277	LOC107987277	0
107987278	LOC107987278	0
127068	OR2T34	0	1
115024	NT5C3B	0	1		0.0277778	17q21.2	Del	0.030954	0	0.0277778
107987280	LOC107987280	0
107987281	LOC107987281	0
107987282	LOC107987282	0
246100	CTAG1A	0
107987284	LOC107987284	0
107987285	LOC107987285	0
80108	ZFP2	0.0138889	1	0
107987288	LOC107987288	0
107987289	LOC107987289	0
107987290	LOC107987290	0
107987292	LOC107987292	0
107987293	LOC107987293	0
107987294	LOC107987294	0
107987295	LINC02246	0
107987296	LOC107987296	0
246112	TAF13P1	0
107987299	LOC107987299	0
107987300	LOC107987300	0
107987301	LOC107987301	0
107987302	LOC107987302	0
107987303	LOC107987303	0
107987304	LOC107987304	0
107987305	LOC107987305	0
107987306	LOC107987306	0
107987307	LOC107987307	0
107987308	LOC107987308	0
107987309	LOC107987309	0
127074	OR2T4	0	1
107987311	LOC107987311	0
246119	TTTY10	0
246122	TTTY7	0
246126	TXLNGY	0
100529855	ZNF625-ZNF20	0
22869	ZNF510	0	1
246135	TAF9BP1	0
107987320	LOC107987320	0
107987322	LOC107987322	0
107987323	LOC107987323	0
107987324	LOC107987324	0
107987325	LOC107987325	0
107987326	LOC107987326	0
107987327	LOC107987327	0
107987328	LOC107987328	0
107987329	LOC107987329	0
107987330	FAM239C	0
107987331	LOC107987331	0
9784	SNX17	0	1
107987333	LOC107987333	0
107987334	LOC107987334	0
107987335	LOC107987335	0
51465	UBE2J1	0	1	0.0138889
107987337	ZFY-AS1	0
107987338	LOC107987338	0
107987339	LOC107987339	0
107987340	LOC107987340	0
107987341	FAM197Y3	0
107987342	LOC107987342	0
107987343	LOC107987343	0
107987344	LOC107987344	0
107987345	LOC107987345	0
107987346	LOC107987346	0
107987347	LOC107987347	0
107987348	LOC107987348	0
107987349	LOC107987349	0
107987350	LOC107987350	0
107987351	LOC107987351	0
107987352	LOC107987352	0
107987353	LOC107987353	0
115098	CCDC124	0	1
107987354	LOC107987354	0
107987355	LOC107987355	0
107987356	LOC107987356	0
107987357	LOC107987357	0
246175	CNOT6L	0	1
246176	GAS2L2	0	1	0
107987358	LOC107987358	0
115106	HAUS1	0	1	0
107987359	LOC107987359	0
107987360	LOC107987360	0
246181	AKR7L	0	1
246182	AKR7A2P1	0
107987361	LOC107987361	0
246184	CDC26	0	1
107987362	LOC107987362	0
107987363	LOC107987363	0
107987364	LOC107987364	0
107987365	LOC107987365	0
107987366	LOC107987366	0
107987369	LOC107987369	0
107987370	LOC107987370	0
107987371	LOC107987371	0
107987372	LOC107987372	0
107987373	LOC107987373	0
107987374	LOC107987374	0
107987375	LOC107987375	0
107987377	LOC107987377	0
107987378	LOC107987378	0
107987379	LOC107987379	0
107987380	LOC107987380	0
107987381	LOC107987381	0
107987382	LOC107987382	0
107987383	LOC107987383	0
107987384	LOC107987384	0
107987385	LOC107987385	0
107987386	LOC107987386	0
107987388	LOC107987388	0
107987389	LOC107987389	0
107987390	LOC107987390	0
246210	IKBKGP1	0
107987391	LOC107987391	0
107987392	LOC107987392	0
107987393	LOC107987393	0
107987394	LOC107987394	0
107987395	LOC107987395	0
107987396	LOC107987396	0
107987397	LOC107987397	0
107987398	LOC107987398	0
107987399	LOC107987399	0
107987401	LOC107987401	0
107987405	LOC107987405	0
246213	SLC17A8	0	1
107987407	LOC107987407	0
107987408	LOC107987408	0
107987409	LOC107987409	0
107987402	TRNAL-CAA	0
107987411	LOC107987411	0
107987412	LOC107987412	0
107987413	LOC107987413	0
107987414	LOC107987414	0
107987415	LOC107987415	0
107987416	LOC107987416	0
107987417	LOC107987417	0
107987418	LOC107987418	0
107987419	LOC107987419	0
107987420	LOC107987420	0
107987421	LOC107987421	0
107987422	LOC107987422	0
107987423	LOC107987423	0
107987425	LOC107987425	0
107987426	LOC107987426	0
107987427	LOC107987427	0
107987428	LOC107987428	0
107987429	LOC107987429	0
246243	RNASEH1	0	1	0
107987432	LOC107987432	0
107987433	LOC107987433	0
107987434	LOC107987434	0
107987435	LOC107987435	0
107987436	LOC107987436	0
107987437	LOC107987437	0
107987438	LOC107987438	0
107987440	LOC107987440	0
107987441	LOC107987441	0
107987443	LOC107987443	0
107987447	LOC107987447	0
107987448	LOC107987448	0
107987449	LOC107987449	0
9789	SPCS2	0	1
107987452	LOC107987452	0
246269	AFG1L	0	1
115196	ZNF554	0	1	0
115201	ATG4A	0	1
107987457	LOC107987457	0
107987459	LOC107987459	0
107987461	LOC107987461	0
107987462	LOC107987462	0
115207	KCTD12	0	1
107987463	LOC107987463	0
107987464	LOC107987464	0
115209	OMA1	0	1	0
107987467	LOC107987467	0
246283	TRBV22OR9-2	0
107987469	LOC107987469	0
107987470	LOC107987470	0
107987471	LOC107987471	0
107987472	LOC107987472	0
107987473	LOC107987473	0
107987474	LOC107987474	0
107987475	LOC107987475	0
107987476	LOC107987476	0
107987477	LOC107987477	0
107987478	LOC107987478	0
107987479	LOC107987479	0
257364	SNX33	0	1	0
107987482	LOC107987482	0
107987483	LOC107987483	0
107987484	LOC107987484	0
107987485	LOC107987485	0
107987486	LOC107987486	0
107987487	LOC107987487	0
107987488	LOC107987488	0
107987489	LOC107987489	0
107987490	LOC107987490	0
107987491	LOC107987491	0
377381	RPL24P4	0
246312	C21orf91-OT1	0
22906	TRAK1	0	1	0
246329	STAC3	0	1	0
246330	PELI3	0	1	0
115265	DDIT4L	0	1	0
115273	RAB42	0	1
9792	SERTAD2	0	1	0
80110	ZNF614	0	1	0
442232	RPL17P25	0
115286	SLC25A26	0	1	0
390131	OR4A6P	0
107987545	LOC107987545	0
115290	FBXO17	0	1	0
115294	PCMTD1	0	0.493635	0
387640	SKIDA1	0
442233	SMARCE1P2	0
115330	GPR146	0	1	0
390133	OR4A2P	0
387647	PTCHD3P1	0
115350	FCRL1	0	1
115352	FCRL3	0.0138889	1
115353	LRRC42	0	1	0
100533721	PNPT1P2	0
115361	GBP4	0	1
115362	GBP5	0	1
257397	TAB3	0.0138889	1	0
400555	ZC3H18-AS1	0
9797	TATDN2	0	1	0
115399	LRRC56	0	1	0
100533723	LOC100533723	0
442237	RPS7P8	0
115416	MALSU1	0
115426	UHRF2	0	1	0
51480	VCX2	0	1
51481	VCX3A	0	1
377630	USP17L2	0	1
387680	WASHC2A	0
115509	ZNF689	0	1
377677	CA13	0	1	0
115548	FCHO2	0	1	0
115557	ARHGEF25	0		0
115560	ZNF501	0	1
377711	HEATR7A	0	1
115572	FAM46B	0	1
9804	TOMM20	0	1	0
387694	SH2D4B	0	1
115584	SLC5A11	0	1	0
100533730	LOC100533730	0
387700	SLC16A12	0	1	0
100533731	RLIMP2	0
9806	SPOCK2	0	1	0
387703	XRCC6P1	0
246705	LINC00314	0
100533732	LOC100533732	0
246714	CKS1BP2	0
246715	CKS1BP3	0
246716	YWHAQP2	0
246717	ELOBP1	0
246719	UBE2SP1	0
246720	DYNLL1P1	0
246721	POLR2J2	0	1
115650	TNFRSF13C	0	1
246723	ATP5PDP4	0
115653	KIR3DL3	0	1
246731	PPIHP1	0
246737	YWHAZP4	0
246744	STH	0	1
115677	NOSTRIN	0	1	0
246754	MTVR2	0
377841	ENTPD8	0	1
387718	TEX36	0
115701	ALPK2	0	1	0
115703	ARHGAP33	0.0138889	1
115704	EVI5L	0.0138889	1	0
246777	SPESP1	0	1	0
246778	IL27	0	1
115708	TRMT61A	0	1	0
246784	LOC246784	0
246785	OLA1P1	0
390148	OR5W2	0	1
23001	WDFY3	0.0138889	1	0
115727	RASGRP4	0	1	0
283521	TMEM272	0
115749	C12orf56	0	1	0
115752	DIS3L	0	1	0
115761	ARL11	0.0138889	1
23012	STK38L	0	1	0
115795	C3orf24	0	1
115811	IQCD	0	1	0
115817	DHRS1	0	1	0
390152	OR8H3	0	1
9814	SFI1	0.0138889	1	0
115825	WDFY2	0	1	0
115827	RAB3C	0	1	0
387747	OR52B3P	0
23025	UNC13A	0	1	0
387748	OR56B1	0	1
377997	TSPY12P	0
378001	TSPY13P	0
115861	NXNL1	0	1
378008	CDY5P	0
378009	OFD1P1Y	0
378010	OFD1P2Y	0
378011	CDY9P	0
442255	SLC25A5P7	0
378013	TSPY14P	0
378014	CDY11P	0
9816	URB2	0	1
387753	RPL21P97	0
23032	USP33	0	1	0
23036	ZNF292	0	1	0
115908	CTHRC1	0	1
23038	WDTC1	0	1	0
442257	RPS4XP9	0
23039	XPO7	0.0138889	1	0
51499	TRIAP1	0	1
115939	TSR3	0
390157	OR8K1	0	1
648283	TERF1P4	0
115948	CCDC151	0	1
9819	TSC22D2	0.0138889	7.27709e-06	0
115950	ZNF653	0.0138889	1	0
127253	TYW3	0	1	0
387770	LOC387770	0
127255	LRRIQ3	0	1	0
378108	TRIM74	0	1
390158	RPL5P29	0
23051	ZHX3	0.0138889	1	0
387775	SLC22A10	0	1	0
442260	RPL23AP46	0
115992	RNF166	0	1
127262	TPRG1L	0	1
387778	SPDYC	0	1	0
648294	RPL23AP57	0
23060	ZNF609	0	1	0
116028	RMI2	0		0
116039	OSR2	0.0138889	1	0
51504	TRMT112	0	1	0
116064	LRRC58	0	1	0
116068	LYSMD3	0	1
116071	BATF2	0	1	0
116085	SLC22A12	0	1
116092	DNTTIP1	0	1	0
116093	DIRC1	0	1	0
9825	SPATA2	0	1	0
51506	UFC1	0	1
648315	VN2R9P	0
116113	FOXP4	0	1	0
116115	ZNF526	0	1	0
116123	FMO9P	0
100533672	TRIM60P19	0
387804	VSTM5	0.0138889
116135	LRRC3B	0	1
116138	KLHDC3	0	1
442266	YAP1P1	0
116143	WDR92	0	1
116149	RPL12P4	0
116150	NUS1	0.0138889	1
116151	FAM210B	0
116154	PHACTR3	0	1	0
116159	CYYR1	0	1	0
127295	RPL36P5	0
23090	ZNF423	0	1	0
116173	CMTM5	0	1
116179	TGM7	0	1	0
387815	OR8G3P	0
574036	SERTAD4-AS1	0
116211	TM4SF19	0	1
387820	LOC387820	0
116224	FAM122A	0	1
116225	ZMYND19	0	1	0
116228	COX20	0
116236	ABHD15	0	1	0
116238	TLCD1	0	1	0
442270	RPS12P11	0
9831	ZNF623	0	1	0
116254	GINM1	0
116255	MOGAT1	0	1	0
442271	TUBB4BP7	0
114034	TOE1	0	1
116285	ACSM1	0	1	0
283629	TSSK4	0	1
387841	RPL13AP20	0
116328	C8orf34	0.0138889	1	0
116337	PANX3	0	1
116349	C5orf55	0	1
116362	RBP7	0	1	0
116369	SLC26A8	0	1
116372	LYPD1	0	1	0
116379	IL22RA2	0	1
100124332	YBX2P1	0
100124334	LOC100124334	0
116412	ZNF837	0		0
23140	ZZEF1	0	1	0
116437	LINC01257	0
100124373	LOC100124373	0
116441	TM4SF18	0	1
116442	RAB39B	0	1
116443	GRIN3A	0.0138889	1
116444	GRIN3B	0	1	0
23144	ZC3H3	0	1	0
116447	TOP1MT	0	1
116448	OLIG1	0	1
116449	CLNK	0	1	0
9839	ZEB2	0.0277778	1	0
105375726	MAL2-AS1	0
100124394	KLF3P2	0
116461	TSEN15	0	1	0
100124401	LOC100124401	0
100124402	LOC100124402	0
100124412	FAM138E	0
105375734	SMILR	0
114043	TSPEAR-AS2	0
116496	FAM129A	0	1
100271083	RPS20P12	0
116511	MAS1L	0	1
116512	MRGPRD	0	1
116519	APOA5	0	1	0
116534	MRGPRE	0.0138889	1	0
116535	MRGPRF	0	1	0
116540	MRPL53	0	1
116541	MRPL54	0	1
390181	OR5AK2	0	1
283683	LOC283683	0
378706	RN7SL2	0
378707	RN7SL3	0
378708	CENPS	0
23169	SLC35D1	0	1	0
23170	TTLL12	0	1	0
100124516	SNORD58C	0
23174	ZCCHC14	0	1	0
100124533	SCARNA27	0
100124534	SNORA84	0
390183	RPS4XP13	0
100124535	SNORA36C	0
100124536	SNORA38B	0
100124537	SNORA70B	0
100124539	SNORA11B	0
100124540	SNORA11C	0
23176	SEPT8	0.0138889	1
100124541	SNORA11D	0
100124538	SNORA70C	0
378805	LINC-PINT	0
378807	CATSPER4	0	1
378810	SNX19P1	0
378818	RPL37P3	0
378819	RPL37P4	0
23190	UBXN4	0	1	0
127396	ZNF684	0	1	0
378825	PICSAR	0
378828	LINC00317	0
387914	SHISA2	0	1
378832	COL18A1-AS1	0
9849	ZNF518A	0	1
116729	PPP1R27	0
116730	RPL37P2	0
387923	SERP2	0	1
387924	OGFOD1P1	0
378881	MIR381HG	0
378884	NHLRC1	0	1
648442	LOC648442	0
100124700	HOTAIR	0
105375791	LOC105375791	0
378925	RNF148	0	1
23211	ZC3H4	0	1	0
378938	MALAT1	0
378948	RBMY1B	0
378949	RBMY1D	0
378950	RBMY1E	0
378951	RBMY1J	0
378952	RBMY2GP	0
378953	RBMY2HP	0
116809	RPL38P1	0
378955	RBMY2JP	0
378956	RBMY2NP	0
23216	TBC1D1	0	1	0
23217	ZFR2	0	1	0
116828	N4BP2L2-IT2	0
116832	RPL39L	0	1	0
116835	HSPA12B	0	1	0	0.0138889	20p12.1	Del	0.030954	0	0.0138889
116840	CNTROB	0.0138889	1
116841	SNAP47	0	1	0
116842	LEAP2	0	1
116843	SLC18B1	0
116844	LRG1	0	1
100113386	UCKL1-AS1	0
379005	RBMY2OP	0
379006	RBMY2QP	0
379007	RBMY2SP	0
379008	RBMY2TP	0
379009	RBMY2UP	0
379010	RBMY2VP	0
379011	RBMY2WP	0
379012	RBMY2XP	0
379013	RNF138P1	0
23230	VPS13A	0.0138889	1	0
379024	RBMY2YP	0
379025	PSMA3-AS1	0
379027	TSPY5P	0
379028	XKRYP1	0
379029	XKRYP2	0
379030	XKRYP3	0
23232	TBC1D12	0	1	0
379031	XKRYP4	0
379032	XKRYP5	0
379034	LINC01181	0
379033	XKRYP6	0
23239	PHLPP1	0	1	0
105375819	TCONS_00068220	0
116931	MED12L	0.0138889	1	0
116933	CLRN1-AS1	0
116935	RPL3P2	0
116936	SNORD139	0
116937	SNORD83A	0
116938	SNORD83B	0
116966	WDR17	0	1	0
116969	ART5	0.0138889	1
116983	ACAP3	0	1	0
116984	ARAP2	0.0138889	1	0
116985	ARAP1	0	1	0
116987	AGAP1	0	1	0
116988	AGAP3	0	1	0
641293	RPL21P19	0
641298	SMG1P1	0
641311	RPL31P11	0
641312	SAR1AP2	0
80124	VCPIP1	0	1
641339	ZNF674	0	1	0
153527	ZMAT2	0	1	0
641364	SLC7A11-AS1	0
641365	LINC00616	0
23270	TSPYL4	0.0138889	1
641367	LOC641367	0
641371	ACOT1	0	1	0
641372	ACOT6	0	1
641373	NRON	0
641378	LOC641378	0
641379	ARL5AP4	0
641380	ARL5AP2	0
641381	LOC641381	0
641382	ARL5AP1	0
641384	TMEM75	0
117143	TADA1	0	1	0
117144	CATSPER1	0	1	0
117145	THEM4	0	6.7599e-06	0
390205	LRRC10B	0
117151	SLC31A1P1	0
388007	SERPINA13P	0
117154	DACH2	0.0138889	1	0
117155	CATSPER2	0	1
117156	SCGB3A2	0	1	0
117157	SH2D1B	0	1	0
117159	DCD	0	1
641451	SNORA19	0
117166	WFIKKN1	0	1
641455	POTEM	0.0138889	1
641456	CRIP1P2	0
641457	CRIP1P4	0
127495	LRRC39	0	1
390206	RPS2P37	0
117177	RAB3IP	0	1	0
117178	SSX2IP	0	1
641467	TSC22D1-AS1	0
388015	RTL1	0.0277778	1
117194	MRGPRX2	0	1
117195	MRGPRX3	0	1	0
117196	MRGPRX4	0.0138889	1
648532	NRBF2P1	0
442308	TUBBP6	0
388021	TMEM179	0	1
641515	MGAT4EP	0
641516	KC6	0
641517	DEFB109B	0
641518	LEF1-AS1	0
23302	WSCD1	0	1	0
117245	HRASLS5	0	1
117246	FTSJ3	0	1	0
117247	SLC16A10	0	1	0
117248	GALNT15	0	1
641556	RPL36AP6	0
117283	IP6K3	0	1	0
117285	DEFB118	0	1	0
117286	CIB3	0	1		0.0277778	19p13.12	Amp	0.036259	0.0277778	0
117289	TAGAP	0	1
79084	WDR77	0	1
23318	ZCCHC11	0.0138889	1
641613	RPL21P5	0
641614	RPL23AP8	0
641616	RPL9P3	0
100125288	ZGLP1	0	1	0
641648	SNHG6	0
641649	TMEM91	0	1	0
641654	HEPN1	0	1
390215	OR7E145P	0
641695	LOC641695	0
9877	ZC3H11A	0	1	0
641700	ECSCR	0	1
641702	FAM138F	0
641708	LOC641708	0
442318	SAPCD2P4	0
100125387	HNRNPRP1	0
100125392	LOC100125392	0
100125393	LOC100125393	0
641746	LOC641746	0
100125409	LOC100125409	0
442319	ZNF727	0
9880	ZBTB39	0	1
105375931	LOC105375931	0
641776	SPDYE14P	0
23352	UBR4	0.0416667	1	0
105375933	LOC105375933	0
283869	NPW	0	1
442320	SAPCD2P1	0
388076	RPS8P10	0
641790	RPL31P39	0
23355	VPS8	0	1	0
283871	PGP	0	1
641808	FAM185BP	0
105375938	LOC105375938	0
117531	TMC1	0	1	0
117532	TMC2	0.0277778	1	0	0.0138889	20p12.1	Del	0.030954	0.0277778	0.0416667
23361	ZNF629	0	1	0
641842	SLC23A4P	0
117579	RLN3	0	1	0
117581	TWIST2	0			0	2q37.3	Del	0.030954	0.0138889	0
117583	PARD3B	0	1	0
117584	RFFL	0	1	0
117608	ZNF354B	0	1
100125556	FAM86JP	0
23380	SRGAP2	0	1	0
641922	UNC93B2	0
641924	FAM86LP	0
442326	RPL31P38	0
641977	SEPT7P2	0
648630	TSSK5P	0
9889	ZBED4	0	1	0
642006	GUSBP10	0
642007	GUSBP12	0
388121	TNFAIP8L3	0	1	0
23408	SIRT5	0	1	0
23409	SIRT4	0	1
388132	RPL17P5	0
283927	NUDT7	0	1
79088	ZNF426	0	1
283933	ZNF843	0
9894	TELO2	0	1	0
642131	LOC642131	0
117854	TRIM6	0	1
390233	TRIM64FP	0
9895	TECPR2	0	1	0
23430	TPSD1	0	1
283948	NHLRC4	0	1
642204	LOC642204	0
283953	TMEM114	0
100133038	RPL18AP7	0
283955	PKD1P2	0
9898	UBAP2L	0	1	0
642236	FRG1JP	0
642249	LOC642249	0
23446	SLC44A1	0.0138889	1	0
642259	GAPDHP70	0
642262	NCOA4P4	0
642265	FAM75A2	0	1
642273	FAM110C	0	1
642280	ZNF876P	0			0.0277778	4p16.3	Amp	0.038099	0.0277778	0
642288	CSPG4P9	0
642290	SLC25A1P5	0
283970	PDXDC2P-NPIPB14P	0
642305	MAPRE1P2	0
642306	RPL19P15	0
642311	BMS1P15	0
127665	ZNF648	0.0138889	1
642317	GAPDHP15	0
642319	TAGLN2P2	0
642320	RPL36AP31	0
388182	SPATA41	0
79090	TRAPPC6A	0	1	0
642337	FTLP17	0
127670	TEDDM1	0	1
642345	MIR4500HG	0
127671	TEDDM2P	0
642355	LOC642355	0
642357	EEF1GP5	0
100126007	L1TD1P1	0
100126008	NUDT19P1	0
642361	LOC642361	0
642366	LOC642366	0
642381	LOC642381	0
283989	TSEN54	0	1	0
642389	RBM17P2	0
642394	ADARB2-AS1	0
642395	PSPC1P1	0
642402	GOLGA6L17P	0
642413	CTSLP6	0
642414	LOC642414	0
642423	LOC642423	0
642425	TRIM53BP	0
642426	LINC02297	0
283999	TMEM235	0
642443	ADH5P4	0
642446	TRIM64B	0
642448	KRT18P23	0
642451	RPL7P46	0
642460	ANKRD30BP1	0
642461	IARS2P1	0
642474	LOC642474	0
642475	C8orf73	0	1
642477	LINC01296	0
648729	RPS15AP24	0
642484	LOC642484	0
642487	LOC642487	0
642489	FKBP1C	0
642490	LOC642490	0
127700	OSCP1	0	1	0
642493	RPL29P25	0
642496	LOC642496	0
642502	LOC642502	0
284013	VMO1	0	1
642513	KCTD9P6	0
642515	PRRT1B	0
642517	AGAP10	0
642521	C1DP3	0
161003	STOML3	0	1
114112	TXNRD3	0		0
642531	RPL36P11	0
642538	C1DP2	0
23503	ZFYVE26	0.0138889	1	0
642546	HK2P1	0
642550	LOC642550	0
9911	TMCC2	0	1	0
642554	LOC642554	0
642559	POU5F1P3	0
284023	RNF227	0
642569	TRIM53AP	0
642574	IQANK1	0
642579	LOC642579	0
642580	HSPA8P14	0
642585	VDAC1P1	0
642587	MIR205HG	0
642590	LOC642590	0
642592	EIF5AP4	0
642597	AKAIN1	0
105369140	LOC105369140	0
642612	TRIM49C	0
642614	C2orf69P2	0
105369143	LOC105369143	0
105369146	LOC105369146	0
105369147	LOC105369147	0
105369149	LOC105369149	0
100126270	FMR1-AS1	0
105369150	LOC105369150	0
105369151	LOC105369151	0
642623	UBTFL1	0	1
105369154	PKD1P6-NPIPP1	0
105369155	LOC105369155	0
642627	MYL6P4	0
642629	FAM75A4	0
642631	TSPY15P	0
642633	FAM230B	0
105369161	LOC105369161	0
105369163	LOC105369163	0
642636	RAD21L1	0			0.0138889	20p12.1	Del	0.030954	0	0.0138889
105369164	LOC105369164	0
105369165	LOC105369165	0
105369167	LOC105369167	0
105369168	LOC105369168	0
642635	LOC642635	0
642641	RPSAP54	0
642643	LINC01662	0
105369171	LOC105369171	0
23524	SRRM2	0.0138889	1	0
105500239	XLOC_007697	0
127731	VWA5B1	0
105369176	LOC105369176	0
105369177	LOC105369177	0
642648	LOC642648	0
100126296	MIR298	0
105369180	LOC105369180	0
100126297	MIR300	0
105369182	LOC105369182	0
105369183	LOC105369183	0
100126302	MIR450B	0
100126301	MIR509-2	0
100126306	MIR888	0
642659	HNRNPA1P48	0
105369187	LOC105369187	0
105369189	LOC105369189	0
642661	LOC642661	0
642663	CICP17	0
105369192	LOC105369192	0
100126311	MIR147B	0
105369194	LOC105369194	0
100126308	MIR541	0
100126315	MIR665	0
105369197	LOC105369197	0
642669	LOC642669	0
105369199	LOC105369199	0
100126319	MIR216B	0
105369201	LOC105369201	0
105369202	LOC105369202	0
105369203	LOC105369203	0
100126318	MIR301B	0
105369205	LOC105369205	0
642677	LOC642677	0
100126320	MIR920	0
100126321	MIR922	0
105369209	LOC105369209	0
100126323	MIR924	0
642683	KIF18BP1	0
100126332	MIR943	0			0.0277778	4p16.3	Amp	0.038099	0.0277778	0
105369212	LOC105369212	0
105369214	LOC105369214	0
100126335	MIR543	0
100126336	MIR208B	0
100126337	MIR509-3	0
105369218	LOC105369218	0
105369219	LOC105369219	0
105369220	LOC105369220	0
642692	LOC642692	0
105369222	LOC105369222	0
648771	LOC648771	0
642696	LOC642696	0
105369225	LOC105369225	0
105369226	LOC105369226	0
105369227	LOC105369227	0
105369228	LOC105369228	0
100126346	MIR190B	0
105369230	LOC105369230	0
100126348	MIR760	0
100126343	MIR874	0
648774	LOC648774	0
100126354	MIR297	0
100126355	MIR365A	0
100126356	MIR365B	0
118421	LINC00161	0
100126349	MIR921	0
100126350	MIR933	0
100126351	MIR939	0
100126352	MIR941-3	0
118426	BORCS5	0	1
118427	OLFM3	0	1
118425	PCAT4	0
118429	ANTXR2	0	1
105369246	LOC105369246	0
118430	MUCL1	0	1	0
118432	RPL29P2	0
642721	CBX3P6	0
105369249	LOC105369249	0
105369250	LOC105369250	0
118433	RPL23AP7	0
23540	TRS-TGA4-1	0
118442	GPR62	0	1
642737	SETP22	0
105369266	LOC105369266	0
642738	RPL21P69	0
642740	RPL9P11	0
642741	RPL3P7	0
100533844	TARS2P1	0
642746	EIF4A1P9	0
105369274	LOC105369274	0
118460	EXOSC6	0
118461	C10orf71	0.0138889	1
258010	SVIP	0	1
642757	TBC1D22A-AS1	0
118471	PRAP1	0	1
118472	ZNF511	0	1	0
105369289	LOC105369289	0
642762	ABCD1P5	0
105369292	LOC105369292	0
105369293	LOC105369293	0
105369294	LOC105369294	0
105369295	LOC105369295	0
105369296	LOC105369296	0
105369297	LOC105369297	0
105369298	LOC105369298	0
105369299	LOC105369299	0
23548	TTC33	0	1	0
105369301	LOC105369301	0
105369302	LOC105369302	0
118487	CHCHD1	0	1
642776	DANT2	0
105369304	LOC105369304	0
105369305	LOC105369305	0
118491	CFAP70	0	1
105369306	LOC105369306	0
105369308	LOC105369308	0
105369309	LOC105369309	0
105369310	LOC105369310	0
105369312	LOC105369312	0
105369313	LOC105369313	0
118490	MSS51	0
105369315	LOC105369315	0
105369316	SLC25A47P1	0
105369317	LOC105369317	0
105369318	LOC105369318	0
105369319	LOC105369319	0
105369320	LOC105369320	0
105369321	LOC105369321	0
105369322	LOC105369322	0
105369323	LOC105369323	0
642791	LOC642791	0
105369325	LOC105369325	0
100126446	DEPDC1P2	0
100126447	LOC100126447	0
105369326	LOC105369326	0
105369329	LOC105369329	0
642802	CCDC137P	0
105369331	LOC105369331	0
105369332	LOC105369332	0
105369333	LOC105369333	0
105369334	LOC105369334	0
105369335	LOC105369335	0
642799	NPIPA2	0
105369339	LOC105369339	0
642812	API5P1	0
105369340	LOC105369340	0
105369341	LOC105369341	0
105369343	MIR194-2HG	0
105369344	LOC105369344	0
100533847	TYW1P1	0
105369346	LOC105369346	0
105369347	LOC105369347	0
642818	ST13P21	0
105369349	LOC105369349	0
105369350	LOC105369350	0
105369351	LOC105369351	0
105369352	LOC105369352	0
388282	LOC388282	0
642826	BMS1P2	0
105369354	LOC105369354	0
105369355	LOC105369355	0
642828	RPL6P10	0
105369358	LOC105369358	0
105369359	LOC105369359	0
105369360	LOC105369360	0
105369362	LOC105369362	0
105369363	LOC105369363	0
105369364	LOC105369364	0
105369366	LOC105369366	0
105369367	LOC105369367	0
105369368	LOC105369368	0
642840	MEP1AP1	0
105369370	LOC105369370	0
642843	CPSF4L	0
105369371	LOC105369371	0
105369372	LOC105369372	0
105369373	LOC105369373	0
642846	LOC642846	0
105369376	LOC105369376	0
105369377	LOC105369377	0
105369378	LOC105369378	0
105369379	LOC105369379	0
105369380	LOC105369380	0
105369381	LOC105369381	0
105369382	LOC105369382	0
105369383	LOC105369383	0
642852	LOC642852	0
9923	ZBTB40	0	1	0
105369386	LOC105369386	0
105369388	LOC105369388	0
105369389	LOC105369389	0
642862	LOC642862	0
105369391	LOC105369391	0
105369392	LOC105369392	0
105369393	LOC105369393	0
642864	SPATA42	0
105369395	LOC105369395	0
105369397	LOC105369397	0
642869	SETP4	0
105369399	LOC105369399	0
105369400	LOC105369400	0
105369401	LOC105369401	0
105369402	LOC105369402	0
105369403	LOC105369403	0
105369405	LOC105369405	0
105369406	LOC105369406	0
642879	SMARCE1P4	0
105369408	LOC105369408	0
105369409	LOC105369409	0
105369410	LOC105369410	0
105369413	LOC105369413	0
642888	CNN2P2	0
105369416	LOC105369416	0
642890	LOC642890	0
105369420	LOC105369420	0
105369421	LOC105369421	0
105369422	LOC105369422	0
105369423	LOC105369423	0
642892	RPS29P3	0
642897	LOC642897	0
118611	C10orf90	0	1	0
105369427	LOC105369427	0
105369428	LOC105369428	0
105369429	LOC105369429	0
105369431	LOC105369431	0
9925	ZBTB5	0	1	0
105369435	LOC105369435	0
105369436	LOC105369436	0
642909	CTBP2P4	0
105369438	LOC105369438	0
105369439	LOC105369439	0
105369440	LOC105369440	0
105369441	LOC105369441	0
642907	NIFKP8	0
105369443	LOC105369443	0
105369446	TOMM20P1	0
105369448	LOC105369448	0
105369450	LOC105369450	0
105369451	LOC105369451	0
100126572	GJE1	0
642924	LINC00535	0
105369452	LOC105369452	0
105369453	LOC105369453	0
105369454	LOC105369454	0
105369455	LOC105369455	0
105369456	LOC105369456	0
105369457	LOC105369457	0
105369458	LOC105369458	0
105369460	LOC105369460	0
642934	CERNA2	0
642935	ADAMTS7P4	0
100126584	LOC100126584	0
105369463	LOC105369463	0
642938	FAM196A	0	1
105369464	LOC105369464	0
105369466	LOC105369466	0
105369468	LOC105369468	0
105369469	LOC105369469	0
642943	LOC642943	0
105369473	LOC105369473	0
642946	FLVCR1-AS1	0
105369474	LOC105369474	0
100126596	CUX2P1	0
105369475	LOC105369475	0
105369477	LOC105369477	0
118663	BTBD16	0.0138889	1	0
390265	OR10G7	0	1
642952	SNX18P2	0
105369482	LOC105369482	0
105369483	LOC105369483	0
642956	FABP5P9	0
105369484	LOC105369484	0
118670	FAM24A	0	1
642959	ALOX15P2	0
642958	HNRNPA1P55	0
105369486	LOC105369486	0
105369490	LINC02550	0
105369487	LOC105369487	0
105369488	LOC105369488	0
105369489	LOC105369489	0
105369491	LOC105369491	0
118672	PSTK	0	1
642968	FAM163B	0	1
105369496	LOC105369496	0
105369498	LOC105369498	0
642969	LOC642969	0
105369501	LOC105369501	0
642975	LOC642975	0
642976	GRIK1-AS1	0
105369504	LOC105369504	0
105369505	LOC105369505	0
105369506	LOC105369506	0
105369507	LOC105369507	0
105369509	LOC105369509	0
105369511	LOC105369511	0
105369512	LOC105369512	0
105369513	LOC105369513	0
105369515	LOC105369515	0
642987	TMEM232	0		0
105369517	LOC105369517	0
105369519	LOC105369519	0
105369520	LOC105369520	0
642996	NFE2L3P1	0
105369525	LOC105369525	0
105369526	LOC105369526	0
105369527	LOC105369527	0
105369528	LOC105369528	0
643001	DUX4L17	0
100913082	LOC100913082	0
105369529	LOC105369529	0
105369530	LOC105369530	0
105369531	LOC105369531	0
105369532	LOC105369532	0
105369533	LOC105369533	0
643008	C17orf109	0
105369534	LOC105369534	0
105369535	LOC105369535	0
105369536	LOC105369536	0
105369539	LOC105369539	0
105369540	LOC105369540	0
105369541	LOC105369541	0
105369543	LOC105369543	0
105369544	LOC105369544	0
105369545	LOC105369545	0
643014	LOC643014	0
105369547	LOC105369547	0
643015	LOC643015	0
105369549	LOC105369549	0
23598	PATZ1	0.0138889	1	0
105369551	LOC105369551	0
105369552	LOC105369552	0
105369550	STT3A-AS1	0
105369554	LOC105369554	0
118738	ZNF488	0	1
105369557	HP11014	0
105369558	LOC105369558	0
105369559	LOC105369559	0
643031	MTND5P10	0
105369561	LOC105369561	0
643034	DUX4L19	0
105369562	LOC105369562	0
105369564	LINC02098	0
643037	C11orf97	0
105369563	LOC105369563	0
105369565	LOC105369565	0
105369568	LOC105369568	0
388325	SCIMP	0
643036	SLED1	0
105369571	LOC105369571	0
105369572	LOC105369572	0
100126693	LINC00322	0
105369574	LOC105369574	0
105369575	LOC105369575	0
105369576	LOC105369576	0
105369577	LOC105369577	0
643050	ACTR3BP1	0
105369578	LOC105369578	0
105369579	LOC105369579	0
105369580	LOC105369580	0
105369583	LOC105369583	0
105369584	LOC105369584	0
105369586	LOC105369586	0
105369587	LOC105369587	0
105369588	LOC105369588	0
105369589	LOC105369589	0
643058	LOC643058	0
105369591	LOC105369591	0
105369592	LOC105369592	0
105369593	LOC105369593	0
105369594	LOC105369594	0
105369595	LOC105369595	0
643067	LOC643067	0
105369597	LINC02455	0
643072	LOC643072	0
105369601	LOC105369601	0
105369602	LOC105369602	0
118788	PIK3AP1	0.0277778	1	0
105369606	LOC105369606	0
105369607	LOC105369607	0
105369608	LOC105369608	0
105369609	LOC105369609	0
388333	SPDYE4	0	1
105369611	LOC105369611	0
105369612	LOC105369612	0
105369614	LOC105369614	0
105369616	LOC105369616	0
105369617	LOC105369617	0
105369618	LOC105369618	0
388335	TMEM220	0	1
23613	ZMYND8	0	1	0
105369621	LOC105369621	0
105369622	LOC105369622	0
105369623	LOC105369623	0
105369624	LOC105369624	0
105369625	LOC105369625	0
105369626	LOC105369626	0
100913179	LOC100913179	0
118812	MORN4	0	1	0
643101	RPL26P22	0
100913182	MARCKSL1P2	0
105369631	LOC105369631	0
105369632	LOC105369632	0
100913183	MARCKSL1P1	0
105369634	LOC105369634	0
100913187	APOBEC3A_B	0
105369635	MIR200CHG	0
23616	SH3BP1	0.0277778	1	0
118813	ZFYVE27	0	1
388339	RPS18P12	0
23617	TSSK2	0	1
643115	KRT223P	0			0.0277778	17q21.2	Del	0.030954	0	0.0277778
105369645	LOC105369645	0
643118	LOC643118	0
105369647	LOC105369647	0
105369649	LOC105369649	0
23619	ZIM2	0	1
105369652	LINC02390	0
643126	TRIM51JP	0
105369655	LOC105369655	0
105369656	LOC105369656	0
105369657	LOC105369657	0
105369658	LOC105369658	0
100126780	SNAR-G1	0
100126781	SNAR-F	0
105369663	LOC105369663	0
100126784	LOC100126784	0
105369665	LOC105369665	0
105369666	LOC105369666	0
105369667	LOC105369667	0
105369668	LOC105369668	0
105369669	LOC105369669	0
105369670	LOC105369670	0
100126791	EGOT	0
105369672	LOC105369672	0
100126793	GHRLOS	0
105369673	LOC105369673	0
118856	MMP21	0	1
105369677	LOC105369677	0
105369678	LINC02378	0
100126798	SNAR-A1	0
100126800	SNAR-A12	0
100126799	SNAR-A2	0
105369682	LOC105369682	0
643155	C5orf43	0	1
105369684	LINC02468	0
105369685	LOC105369685	0
105369686	LOC105369686	0
643159	ATF4P3	0
643160	CYMP	0
643161	FAM25A	0	1
105369687	LOC105369687	0
105369688	LOC105369688	0
105369689	LOC105369689	0
105369690	LOC105369690	0
105369691	LOC105369691	0
105369692	LOC105369692	0
105369696	LOC105369696	0
118881	COMTD1	0	1	0
105369697	LOC105369697	0
643171	GGT4P	0
105369698	LOC105369698	0
105369699	LOC105369699	0
100126822	LOC100126822	0
105369701	LOC105369701	0
105369704	LOC105369704	0
100126825	GJA6P	0
105369705	LOC105369705	0
105369706	LOC105369706	0
643180	CCT6P3	0
643181	FADS2P1	0
105369709	LOC105369709	0
105369710	LOC105369710	0
105369711	LOC105369711	0
390274	OR8B10P	0
105369714	LOC105369714	0
105369715	LOC105369715	0
105369716	LOC105369716	0
105369717	LINC02386	0
105369718	LOC105369718	0
105369719	LOC105369719	0
105369720	LOC105369720	0
643193	CALM2P4	0
105369722	LOC105369722	0
105369723	LINC02422	0
105369724	LOC105369724	0
105369725	LOC105369725	0
105369726	LOC105369726	0
643198	RBPJP6	0
105369728	LOC105369728	0
643201	LOC643201	0
105369730	LINC02406	0
390275	OR8A1	0	1
643199	TAB3P1	0
643205	RPL36P8	0
105369734	LINC02471	0
105369735	LOC105369735	0
105369736	LOC105369736	0
105369729	ZNF970P	0
105369738	LINC02451	0
105369739	LINC02450	0
118924	FRA10AC1	0	1	0
105369740	LINC02461	0
105369742	LOC105369742	0
105369743	LOC105369743	0
105369744	LOC105369744	0
105369745	LOC105369745	0
105369746	LOC105369746	0
643219	GPAT2P1	0
118932	ANKRD22	0	1	0
105369747	LOC105369747	0
105369748	LOC105369748	0
105369750	LOC105369750	0
105369752	LOC105369752	0
105369753	LOC105369753	0
643226	GRXCR2	0	1
105369755	LOC105369755	0
643228	GAPDHP30	0
105369756	LOC105369756	0
105369758	DDN-AS1	0
105369757	LOC105369757	0
105369759	LOC105369759	0
118945	CTSLP1	0
105369760	LOC105369760	0
105369761	LOC105369761	0
105369763	LOC105369763	0
105369764	LOC105369764	0
643232	NRBF2P3	0
105369767	LOC105369767	0
105369768	LOC105369768	0
643236	TMEM72	0	1	0
105369771	LOC105369771	0
105369772	LOC105369772	0
643244	RDXP1	0
105369774	LOC105369774	0
105369775	LOC105369775	0
643246	MAP1LC3B2	0.0138889	1
105369777	LOC105369777	0
105369778	LOC105369778	0
105369779	LOC105369779	0
105369780	LOC105369780	0
643253	CCT6P1	0
105369781	LOC105369781	0
105369782	LOC105369782	0
105369783	LOC105369783	0
105369785	LINC02403	0
105369784	LOC105369784	0
105369786	LOC105369786	0
105369787	LOC105369787	0
105369788	LOC105369788	0
105369789	LOC105369789	0
105369791	LOC105369791	0
105369792	LINC02448	0
105369793	LOC105369793	0
643264	RPL21P106	0
105369795	LOC105369795	0
118980	SFXN2	0	1	0
105369797	LOC105369797	0
105369798	LOC105369798	0
643263	SSU72P6	0
100009602	TRY-GTA5-4	0
105369801	LOC105369801	0
105369803	LOC105369803	0
105369804	LOC105369804	0
643276	NOC2LP1	0
105369806	LOC105369806	0
105369807	LINC02454	0
105369808	LOC105369808	0
105369809	LOC105369809	0
105369810	LINC02425	0
105369811	LOC105369811	0
105369812	LOC105369812	0
105369813	LOC105369813	0
643284	RPS29P18	0
105369815	LINC02442	0
105369816	LOC105369816	0
100009606	TRF-GAA1-4	0
105369818	LOC105369818	0
105369819	LOC105369819	0
105369820	LOC105369820	0
105369822	LINC02373	0
105369823	LOC105369823	0
105369826	LOC105369826	0
105369827	LOC105369827	0
643300	HSPD1P1	0
105369828	LOC105369828	0
105369831	LOC105369831	0
119016	AGAP4	0	1
105369832	LOC105369832	0
105369833	LOC105369833	0
643307	LOC643307	0
643308	RPL7P59	0
643309	ACTBP1	0
105369838	LOC105369838	0
643311	CT47B1	0.0138889	1
105369840	LINC02445	0
105369841	LINC02394	0
643314	KIAA0754	0	1
105369839	LOC105369839	0
105369842	LOC105369842	0
105369843	LOC105369843	0
105369844	LOC105369844	0
105369846	LOC105369846	0
119032	BORCS7	0	1
105369848	LINC02407	0
105369847	LOC105369847	0
105369850	LOC105369850	0
105369851	LOC105369851	0
105369853	LOC105369853	0
105369854	LINC02464	0
105369855	LOC105369855	0
105369856	LOC105369856	0
643329	KRT18P57	0
643327	LOC643327	0
105369859	LOC105369859	0
643332	ECRP	0
105369860	LINC02424	0
9942	XYLB	0	1	0
105369863	LOC105369863	0
643336	CDC42P2	0
105369864	LOC105369864	0
643338	C15orf62	0
105369867	LOC105369867	0
643339	LOC643339	0
105369869	LOC105369869	0
643342	LOC643342	0
105369865	PPP1R12A-AS1	0
105369872	LOC105369872	0
105369873	LOC105369873	0
105369874	LOC105369874	0
105369875	LOC105369875	0
105369876	LOC105369876	0
105369877	LOC105369877	0
105369878	LOC105369878	0
105369879	LOC105369879	0
105369880	LOC105369880	0
105369881	LOC105369881	0
643348	LOC643348	0
643355	LINC01750	0
643353	SAPCD2P3	0
105369885	LOC105369885	0
105369886	LOC105369886	0
105369887	LOC105369887	0
643358	RPS27AP16	0
105369890	LOC105369890	0
105369891	LINC02399	0
105369892	LOC105369892	0
643365	LINC00452	0
105369893	LINC02392	0
105369895	LOC105369895	0
105369896	LOC105369896	0
105369897	LOC105369897	0
105369898	LOC105369898	0
643367	LOC643367	0
105369900	LINC02404	0
105369901	LOC105369901	0
105369902	LOC105369902	0
105369903	LOC105369903	0
643376	BTBD18	0		0
105369904	LOC105369904	0
105369906	LINC02413	0
105369905	LOC105369905	0
105369907	LOC105369907	0
105369908	LOC105369908	0
643382	C14orf176	0
105369909	LOC105369909	0
105369911	LOC105369911	0
105369912	LOC105369912	0
105369913	LOC105369913	0
105369914	LOC105369914	0
105369915	LOC105369915	0
105369917	LOC105369917	0
643381	LOC643381	0
105369919	LOC105369919	0
105369920	LINC02410	0
105369921	LOC105369921	0
643387	LOC643387	0
105369923	LOC105369923	0
105369924	LINC02452	0
105369925	LOC105369925	0
643394	SPINK9	0	1
105369927	LOC105369927	0
105369928	LOC105369928	0
105369929	LINC02409	0
105369930	LOC105369930	0
643401	PURPL	0
105369932	LOC105369932	0
105369933	LOC105369933	0
643406	LOC643406	0
105369935	LOC105369935	0
100127050	VN2R21P	0
105369937	LOC105369937	0
105369938	LOC105369938	0
643412	BTF3P16	0
105369942	LINC02456	0
643414	LIPK	0	1
105369944	LOC105369944	0
105369945	LOC105369945	0
643418	LIPN	0	1	0
105369946	LOC105369946	0
105369948	LINC02385	0
105369947	LOC105369947	0
105369949	LOC105369949	0
105369950	LOC105369950	0
105369952	LOC105369952	0
105369953	LOC105369953	0
105369954	KCCAT198	0
105369955	LOC105369955	0
105369956	LOC105369956	0
105369957	LOC105369957	0
105369958	LOC105369958	0
105369959	LOC105369959	0
105369960	LOC105369960	0
105369961	LOC105369961	0
643427	RBMS2P1	0
105369963	LOC105369963	0
105369964	LOC105369964	0
105369965	LOC105369965	0
643438	LOC643438	0
643432	TSG1	0
105369968	LOC105369968	0
105369969	LOC105369969	0
643441	LOC643441	0
105369971	LOC105369971	0
105369973	HNRNPA1P69	0
105369974	LOC105369974	0
643447	KRT8P49	0
105369975	LOC105369975	0
105369976	LOC105369976	0
643446	RNPS1P1	0
643445	TRIM43CP	0
105369980	LOC105369980	0
105369981	LOC105369981	0
643454	LOC643454	0
105369983	LOC105369983	0
105369984	LINC02356	0
643459	DUSP5P2	0
105369987	IMMP1LP2	0
105369989	LOC105369989	0
105369990	LOC105369990	0
105369991	LOC105369991	0
105369993	LOC105369993	0
105369994	LOC105369994	0
105369995	LOC105369995	0
105369996	LINC02459	0
119180	LYZL2	0	1	0
105369998	LOC105369998	0
643471	KRT18P12	0
105369999	LOC105369999	0
105370000	LOC105370000	0
105370002	LOC105370002	0
105370003	LOC105370003	0
105370004	LINC02463	0
105370005	LOC105370005	0
643470	SURF6P1	0
643479	FAM25E	0
105370007	LOC105370007	0
105370008	LOC105370008	0
105370010	LOC105370010	0
105370011	LOC105370011	0
105370012	LOC105370012	0
105370013	LINC02460	0
643486	BRDTP1	0
105370014	LINC02423	0
105370016	LINC02439	0
105370015	LINC02440	0
105370017	LOC105370017	0
105370018	LOC105370018	0
105370019	LOC105370019	0
105370020	LOC105370020	0
105370021	LOC105370021	0
105370022	LOC105370022	0
105370024	LOC105370024	0
105370025	LOC105370025	0
105370026	LOC105370026	0
105370027	LOC105370027	0
643494	LOC643494	0
105370029	LOC105370029	0
105370030	LOC105370030	0
105370031	LOC105370031	0
105370032	LOC105370032	0
105370033	LOC105370033	0
105370034	LOC105370034	0
105370035	LOC105370035	0
643499	RPL11P5	0
643507	RPL7P57	0
643503	TARDBPP1	0
643513	KPNA2P1	0
105370041	LOC105370041	0
105370042	LOC105370042	0
105370044	LOC105370044	0
105370045	LOC105370045	0
105370047	LOC105370047	0
105370050	LOC105370050	0
105370051	LOC105370051	0
105370052	LOC105370052	0
105370053	LOC105370053	0
105370054	LOC105370054	0
105370055	LOC105370055	0
105370056	LOC105370056	0
643529	LINC00865	0
105370057	LOC105370057	0
105370059	LINC02350	0
105370058	LOC105370058	0
105370060	LOC105370060	0
105370061	LOC105370061	0
643535	KCTD9P2	0
105370062	LOC105370062	0
105370065	LINC02376	0
105370063	LOC105370063	0
105370064	LOC105370064	0
105370066	LOC105370066	0
105370067	LOC105370067	0
105370070	LINC02441	0
105370068	LOC105370068	0
105370069	LOC105370069	0
105370071	LOC105370071	0
105370073	LOC105370073	0
105370074	LOC105370074	0
105370076	LOC105370076	0
105370077	LOC105370077	0
105370078	LINC02419	0
105370079	LOC105370079	0
105370080	LOC105370080	0
643550	RPL12P33	0
105370082	LOC105370082	0
105370083	LOC105370083	0
105370084	LOC105370084	0
105370085	LINC02414	0
100127206	KIAA1024L	0
105370086	LOC105370086	0
105370087	LOC105370087	0
105370088	LOC105370088	0
105370090	LOC105370090	0
643563	EEF1A1P15	0
105370091	LOC105370091	0
105370092	LOC105370092	0
105370094	LOC105370094	0
643562	LOC643562	0
388428	PVALEF	0
105370101	LOC105370101	0
105370102	LOC105370102	0
105370103	LOC105370103	0
105370104	LOC105370104	0
105370105	LOC105370105	0
643576	LOC643576	0
105370108	LOC105370108	0
105370109	LOC105370109	0
643582	AKR1B10P2	0
105370111	LOC105370111	0
105370112	LOC105370112	0
105370113	LOC105370113	0
105370114	LOC105370114	0
105370115	LOC105370115	0
643586	PKMP1	0
105370117	LOC105370117	0
105370118	LOC105370118	0
105370119	LOC105370119	0
105370120	LOC105370120	0
105370121	LOC105370121	0
105370122	LOC105370122	0
105370124	LOC105370124	0
105370125	LINC02340	0
105370126	LOC105370126	0
388436	LOC388436	0
105370128	LOC105370128	0
105370129	LOC105370129	0
105370130	LOC105370130	0
100009669	POU5F1P7	0
105370132	LOC105370132	0
643605	LOC643605	0
105370135	LOC105370135	0
643609	NR1H5P	0
105370139	LOC105370139	0
105370141	LINC00385	0
643615	UBTFL6	0
105370145	LOC105370145	0
643617	RPSAP8	0
105370148	LOC105370148	0
105370150	LOC105370150	0
643623	LINC02523	0
105370152	LOC105370152	0
105370154	LINC02344	0
643627	RPS18P8	0
105370156	LOC105370156	0
105370158	LINC02343	0
105370159	LOC105370159	0
643630	LOC643630	0
105370161	LOC105370161	0
643634	LOC643634	0
105370163	LOC105370163	0
100009676	ZBTB11-AS1	0
643637	GLYATL1P4	0
105370165	LOC105370165	0
105370167	LOC105370167	0
105370168	LOC105370168	0
105370169	LOC105370169	0
105370170	LOC105370170	0
105370171	LOC105370171	0
643641	ZNF862	0	1
105370173	LOC105370173	0
643646	HSD17B1P1	0
105370174	LOC105370174	0
643648	LINC01189	0
105370177	LINC02341	0
643650	LINC00842	0
105370175	LOC105370175	0
105370176	LOC105370176	0
105370178	LOC105370178	0
105370179	LOC105370179	0
105370183	LINC00390	0
105370181	LOC105370181	0
105370182	LOC105370182	0
105370185	LOC105370185	0
105370187	LOC105370187	0
105370188	LOC105370188	0
119369	NUDT9P1	0
105370190	LOC105370190	0
105370191	LOC105370191	0
105370192	LOC105370192	0
643664	SLC35G6	0		0
105370194	LOC105370194	0
105370195	LOC105370195	0
105370196	LOC105370196	0
643669	CCER2	0
105370198	LOC105370198	0
643668	PSMC1P9	0
127933	UHMK1	0	1	0
119385	AGAP11	0	1
105370201	LOC105370201	0
105370202	LOC105370202	0
105370203	LOC105370203	0
643677	CCDC168	0.0138889
105370204	LOC105370204	0
119391	GSTO2	0	1
105370208	LINC00345	0
105370205	LOC105370205	0
105370207	LOC105370207	0
119395	CALHM3	0
105370210	LOC105370210	0
105370213	LOC105370213	0
105370214	LOC105370214	0
643680	MS4A4E	0		0
105370216	LOC105370216	0
643689	HNRNPA3P3	0
105370217	LOC105370217	0
105370218	LOC105370218	0
105370219	LOC105370219	0
105370220	LOC105370220	0
105370221	LOC105370221	0
105370222	LOC105370222	0
105370223	LOC105370223	0
105370224	LOC105370224	0
643699	GOLGA8N	0
105370227	LOC105370227	0
105370228	LOC105370228	0
105370230	LOC105370230	0
105370231	LOC105370231	0
105370232	LOC105370232	0
105370233	LOC105370233	0
105370234	LOC105370234	0
643707	GOLGA6L4	0
105370235	LOC105370235	0
105370236	LOC105370236	0
105370237	LOC105370237	0
105370238	LOC105370238	0
105370239	LOC105370239	0
105370240	LOC105370240	0
643714	CASC16	0
105370242	LINC01052	0
105370241	LOC105370241	0
105370243	LOC105370243	0
105370244	LOC105370244	0
105370245	LOC105370245	0
105370246	LOC105370246	0
105370247	LOC105370247	0
105370248	LOC105370248	0
105370249	LOC105370249	0
105370250	LOC105370250	0
119437	CTAGE7P	0
105370253	LINC02342	0
105370251	LOC105370251	0
105370254	LOC105370254	0
105370255	LOC105370255	0
105370256	LOC105370256	0
105370259	LOC105370259	0
105370260	LOC105370260	0
105370261	LOC105370261	0
105370262	LOC105370262	0
105370263	LOC105370263	0
105370264	LOC105370264	0
105370265	LOC105370265	0
105370266	LOC105370266	0
643739	GAPDHP31	0
643733	LOC643733	0
105370269	LOC105370269	0
374666	WASH3P	0
105370271	LOC105370271	0
643744	HMGN2P4	0
105370272	LOC105370272	0
105370273	LOC105370273	0
105370274	LOC105370274	0
105370275	LOC105370275	0
105370276	LOC105370276	0
105370278	LOC105370278	0
643751	CDC42P6	0
643752	RAP1BL	0
105370281	LOC105370281	0
105370282	LOC105370282	0
119467	CLRN3	0	1
105370283	LOC105370283	0
105370284	LOC105370284	0
105370285	LOC105370285	0
105370286	LOC105370286	0
105370287	LOC105370287	0
105370289	LOC105370289	0
105370290	LOC105370290	0
105370291	LOC105370291	0
105370292	LOC105370292	0
388468	POTEC	0	1
643766	PSMC1P6	0
105370295	LOC105370295	0
643763	UG0898H09	0
105370297	LOC105370297	0
643770	LINC02453	0
105370299	LOC105370299	0
105370300	LOC105370300	0
105370301	LOC105370301	0
105370302	LOC105370302	0
643773	PNPLA10P	0
105370304	LOC105370304	0
390298	TIMM17BP1	0
105370306	LOC105370306	0
105370307	LOC105370307	0
105370308	LINC01040	0
105370309	LINC02336	0
105370310	LOC105370310	0
105370311	LOC105370311	0
105370312	LOC105370312	0
105370313	LOC105370313	0
105370314	LOC105370314	0
105370315	LOC105370315	0
643784	LOC643784	0
105370317	LOC105370317	0
643790	HMGN1P38	0
643783	USP46-AS1	0
119504	ANAPC16	0	1	0
105370321	LOC105370321	0
105370322	LOC105370322	0
105370324	LOC105370324	0
105370325	LOC105370325	0
105370327	LOC105370327	0
105370328	LOC105370328	0
105370330	LOC105370330	0
643803	KRTAP24-1	0.0138889	1
105370332	LOC105370332	0
105370333	LOC105370333	0
643802	LOC643802	0
105370335	LOC105370335	0
105370337	LOC105370337	0
105370338	LOC105370338	0
105370339	LOC105370339	0
643812	KRTAP27-1	0	1
105370340	LOC105370340	0
105370342	LOC105370342	0
105370343	LOC105370343	0
105370344	LOC105370344	0
105370345	LOC105370345	0
105370346	LOC105370346	0
388478	SDCCAG3P1	0
105370348	LOC105370348	0
105370349	LOC105370349	0
105370350	LOC105370350	0
23758	SFPQP1	0
105370353	LOC105370353	0
643827	CNTNAP3P2	0
105370355	LOC105370355	0
105370356	LOC105370356	0
105370359	LOC105370359	0
643832	GAGE10	0	1
105370360	LOC105370360	0
105370361	LOC105370361	0
105370362	LOC105370362	0
105370363	LOC105370363	0
643837	LINC01128	0
105370364	LOC105370364	0
105370365	LOC105370365	0
105370366	LOC105370366	0
105370369	LINC02337	0
105370370	LOC105370370	0
643834	PGA3	0	1
105370372	LOC105370372	0
105370373	LOC105370373	0
643847	PGA4	0
119559	SFXN4	0.0138889	1
105370378	LOC105370378	0
643851	RPL31P32	0
105370380	LOC105370380	0
643853	GLB1	0	1
643854	CTAGE9	0	1
643855	LOC643855	0
105370384	LOC105370384	0
390301	ST13P9	0
643858	KRT18P30	0
643859	FEM1AP3	0
643862	SPDYE10P	0
643863	RPL17P34	0
643865	KRT126P	0
643866	CBLN3	0	1
105370397	LOC105370397	0
105370398	LOC105370398	0
105370399	LOC105370399	0
105370400	LINC02332	0
643873	EIF4BP7	0
643872	HMGN2P6	0
643875	CNN3P1	0
119587	CPXM2	0.0138889	1
105370401	LOC105370401	0
105370404	LOC105370404	0
105370406	LOC105370406	0
643880	FKBP4P8	0
105370407	LOC105370407	0
105370408	LOC105370408	0
105370409	LOC105370409	0
105370410	LOC105370410	0
105370411	LOC105370411	0
105370414	LINC02286	0
105370412	LOC105370412	0
105370413	LOC105370413	0
105370415	LOC105370415	0
105370416	LOC105370416	0
105370418	LOC105370418	0
105370419	LOC105370419	0
105370420	LOC105370420	0
105370422	LINC02300	0
105370423	LINC02281	0
105370424	LINC02282	0
105370425	LINC02326	0
643898	ARL2BPP2	0
105370421	LOC105370421	0
643896	LOC643896	0
105370429	LOC105370429	0
105370430	LOC105370430	0
105370431	G2E3-AS1	0
105370432	LOC105370432	0
643905	PRR21	0	1		0	2q37.3	Del	0.030954	0.0138889	0
643904	RNF222	0
643906	RPL7P27	0
105370436	LOC105370436	0
105370437	LOC105370437	0
105370438	LOC105370438	0
643911	CRNDE	0
105370439	LINC02313	0
105370440	LOC105370440	0
643909	SPDYE9P	0
105370443	LOC105370443	0
105370444	LOC105370444	0
105370445	EGLN3-AS1	0
105370446	LOC105370446	0
105370447	LOC105370447	0
643916	LOC643916	0
105370449	LOC105370449	0
105370450	LOC105370450	0
105370451	LOC105370451	0
105370452	LOC105370452	0
105370453	LOC105370453	0
105370455	LOC105370455	0
105370456	LOC105370456	0
105370457	LOC105370457	0
105370458	SEC23A-AS1	0
105370459	LOC105370459	0
105370460	LOC105370460	0
105370461	LOC105370461	0
105370462	LOC105370462	0
105370463	LOC105370463	0
105370464	LOC105370464	0
105370465	LOC105370465	0
105370466	LOC105370466	0
105370467	LOC105370467	0
643932	RPS3AP20	0
105370469	LOC105370469	0
105370470	LOC105370470	0
105370471	LINC02307	0
105370472	LOC105370472	0
105370473	LOC105370473	0
105370474	LOC105370474	0
105370475	LOC105370475	0
105370476	LOC105370476	0
643941	PHKG1P1	0
105370478	LOC105370478	0
105370479	LINC02303	0
105370480	LOC105370480	0
105370481	LOC105370481	0
105370482	LOC105370482	0
643949	RPLP2P3	0
643954	RPSAP43	0
105370485	LOC105370485	0
643955	ZNF733P	0
388507	ZNF788P	0
643960	RPS2P18	0
105370489	LOC105370489	0
105370491	LOC105370491	0
105370492	LOC105370492	0
649024	LOC649024	0
119678	OR52E2	0.0138889	1
105370495	LOC105370495	0
105370496	LINC02310	0
105370497	LOC105370497	0
105370498	LINC02319	0
119682	OR51L1	0	1
105370500	LOC105370500	0
119679	OR52J3	0	1
105370502	LOC105370502	0
105370503	LINC02331	0
643976	FOXN3P1	0
643977	FLJ32255	0
105370504	LOC105370504	0
105370505	LOC105370505	0
105370507	LOC105370507	0
105370508	LOC105370508	0
105370509	LOC105370509	0
105370511	LOC105370511	0
105370512	LOC105370512	0
105370513	LOC105370513	0
119694	OR51F2	0	1
643987	HSFY4P	0
643988	C1orf233	0
105370515	LOC105370515	0
105370516	LOC105370516	0
105370518	LOC105370518	0
105370519	LOC105370519	0
119696	OR51N1P	0
105370522	LOC105370522	0
643992	RPS2P26	0
105370524	LOC105370524	0
105370525	LOC105370525	0
119710	C11orf74	0	1
105370526	LOC105370526	0
644000	ARAFP2	0
105370528	LOC105370528	0
105370529	LOC105370529	0
105370530	LOC105370530	0
105370531	LOC105370531	0
105370532	LOC105370532	0
105370534	LOC105370534	0
644006	LOC644006	0
105370537	LOC105370537	0
119722	KRT18P14	0
105370538	LOC105370538	0
105370540	LINC02290	0
644013	RPS6P3	0
105370542	LOC105370542	0
105370543	LOC105370543	0
644016	HSPD1P10	0
644017	ZNF734P	0
105370546	LOC105370546	0
644019	CBWD6	0	1
105370547	LOC105370547	0
644021	CTSLP3	0
105370549	LOC105370549	0
105370550	LOC105370550	0
105370552	LOC105370552	0
644022	RPL22P19	0
644020	RPL32P23	0
105370556	LOC105370556	0
105370557	LOC105370557	0
644030	KRT18P58	0
105370559	LOC105370559	0
105370560	LOC105370560	0
644032	PHKG1P2	0
644029	RPL7AP62	0
105370563	LOC105370563	0
105370564	LOC105370564	0
644037	HNRNPA1P12	0
644035	NONOP1	0
105370567	LOC105370567	0
119750	OR4C2P	0
644041	C18orf63	0
105370569	LOC105370569	0
119749	OR4C46	0	1
105370572	LOC105370572	0
105370573	LOC105370573	0
388524	RPSAP58	0		0
105370575	LOC105370575	0
105370576	LOC105370576	0
105370577	LOC105370577	0
644050	LINC01529	0
105370578	LINC01629	0
105370579	LOC105370579	0
105370581	LOC105370581	0
644054	FAM25C	0.0138889	1
105370582	LOC105370582	0
105370583	LOC105370583	0
644051	LOC644051	0
105370586	LOC105370586	0
105370587	LOC105370587	0
105370588	LOC105370588	0
105370589	LOC105370589	0
105370590	LOC105370590	0
644063	HNRNPKP4	0
105370591	LOC105370591	0
105370593	LOC105370593	0
105370594	LOC105370594	0
644060	LOC644060	0
105370596	LOC105370596	0
119774	OR52K2	0	1
644070	GSG1L2	0
105370598	LOC105370598	0
105370599	LOC105370599	0
105370600	LOC105370600	0
105370601	LOC105370601	0
105370603	LOC105370603	0
644076	GLYCAM1	0
105370605	LINC02329	0
105370604	LOC105370604	0
644079	BCRP1	0
105370607	LINC02309	0
105370608	LOC105370608	0
105370610	LINC02296	0
105370611	LINC02330	0
105370612	LOC105370612	0
105370613	LOC105370613	0
105370614	LOC105370614	0
105370615	LOC105370615	0
105370616	LOC105370616	0
105370617	LOC105370617	0
105370618	LOC105370618	0
105370619	LOC105370619	0
105370620	LOC105370620	0
644093	HCG2040054	0
105370622	LOC105370622	0
105370623	LINC02321	0
105370624	LOC105370624	0
105370625	LOC105370625	0
644090	LOC644090	0
105370627	LOC105370627	0
644100	ARL14EPL	0
644101	CBX3P9	0
105370629	LOC105370629	0
105370631	LOC105370631	0
644103	RPL29P18	0
644096	SDHAF1	0
105370634	LOC105370634	0
105370635	LOC105370635	0
9777	TM9SF4	0	1	0
105370637	LOC105370637	0
105370638	LOC105370638	0
105370639	LOC105370639	0
105370640	LOC105370640	0
105370641	LOC105370641	0
644110	LOC644110	0
105370643	LOC105370643	0
105370644	LOC105370644	0
105370645	LOC105370645	0
105370646	LINC02299	0
105370647	LOC105370647	0
105370648	LINC02304	0
644119	RPS14P9	0
105370650	LOC105370650	0
105370651	LOC105370651	0
105370652	LINC02295	0
105370653	LOC105370653	0
105370654	LOC105370654	0
105370655	LOC105370655	0
105370656	LOC105370656	0
644129	HMGB1P15	0
105370657	LOC105370657	0
644131	CCT8P1	0
105370658	LOC105370658	0
105370659	LOC105370659	0
105370660	LOC105370660	0
105370661	LOC105370661	0
105370664	LOC105370664	0
644135	LOC644135	0
644138	GOT2P3	0
105370667	LOC105370667	0
105370668	LOC105370668	0
105370669	LOC105370669	0
105370670	LOC105370670	0
105370671	LOC105370671	0
105370672	LOC105370672	0
644145	EXOC1L	0
105370673	LOC105370673	0
105370674	LOC105370674	0
105370676	LINC02320	0
105370675	LOC105370675	0
105370677	LOC105370677	0
105370679	LOC105370679	0
105370680	LOC105370680	0
644153	DNM1P31	0
105370681	LINC02323	0
105370683	LINC00677	0
644154	RPL10AP8	0
644157	DND1P1	0
105370685	LOC105370685	0
105370686	LOC105370686	0
644160	ACTG1P19	0
105370687	LOC105370687	0
105370688	LOC105370688	0
105370689	LOC105370689	0
105370690	LOC105370690	0
644165	BCRP3	0
105370691	LOC105370691	0
105370694	LOC105370694	0
644168	DRGX	0	1	0
105370697	LOC105370697	0
105370698	LOC105370698	0
644169	LOC644169	0
105370700	LOC105370700	0
644172	MAPK8IP1P2	0
644166	RPS26P20	0
105370705	LOC105370705	0
105370706	LOC105370706	0
105370707	LOC105370707	0
105370708	LOC105370708	0
105370714	LOC105370714	0
105370715	LOC105370715	0
644186	SYCE3	0
644189	LOC644189	0
644191	RPS26P8	0
644192	NR2F2-AS1	0
105370721	LOC105370721	0
105370722	LOC105370722	0
105370726	LOC105370726	0
644198	RPLP2P2	0
105370728	LOC105370728	0
105370729	LOC105370729	0
105370730	LOC105370730	0
644203	LOC644203	0
105370732	LOC105370732	0
105370733	LOC105370733	0
105370734	LOC105370734	0
105370731	PWRN4	0
644202	RPL12P27	0
105370737	LINC02250	0
105370738	LOC105370738	0
105370739	LOC105370739	0
105370740	LOC105370740	0
644213	GAPDHP32	0
105370741	LOC105370741	0
105370743	LOC105370743	0
644215	LOC644215	0
644214	PHBP11	0
105370746	LOC105370746	0
105370747	LOC105370747	0
644220	ACTBP11	0
105370748	LOC105370748	0
105370750	LOC105370750	0
105370751	LOC105370751	0
105370752	LOC105370752	0
105370753	LOC105370753	0
105370754	LOC105370754	0
644223	RPL9P4	0
105370756	LOC105370756	0
105370757	LOC105370757	0
388561	ZNF761	0	1
105370759	LOC105370759	0
644233	AURKBPS1	0
105370762	LINC02252	0
100127883	IBTKP1	0
105370763	LOC105370763	0
644237	GAPDHP33	0
105370764	LOC105370764	0
105370765	LOC105370765	0
105370766	LOC105370766	0
100127889	C10orf131	0
644242	LINC00622	0
105370767	LOC105370767	0
100127892	LOC100127892	0
105370768	LOC105370768	0
644246	KANSL1-AS1	0
105370769	LOC105370769	0
105370770	LOC105370770	0
105370772	LOC105370772	0
105370773	LOC105370773	0
105370774	LOC105370774	0
100127900	LOC100127900	0
105370775	LOC105370775	0
100127902	BMI1P1	0
100127903	LOC100127903	0
644256	DND1P2	0
105370776	LOC105370776	0
105370777	LOC105370777	0
100127907	HNRNPCP7	0
105370780	LOC105370780	0
105370781	LOC105370781	0
105370783	LOC105370783	0
105370784	LOC105370784	0
100127912	LOC100127912	0
105370785	LOC105370785	0
105370786	LOC105370786	0
105370787	LOC105370787	0
105370789	LOC105370789	0
100127917	LOC100127917	0
105370790	LOC105370790	0
100127919	LOC100127919	0
105370791	LOC105370791	0
105370792	LOC105370792	0
105370793	LOC105370793	0
105370794	LOC105370794	0
105370795	LOC105370795	0
105370798	LOC105370798	0
105370802	LOC105370802	0
105370803	LOC105370803	0
105370804	LOC105370804	0
105370805	LOC105370805	0
105370807	LOC105370807	0
105370809	LOC105370809	0
105370811	LOC105370811	0
388572	LOC388572	0
100127934	LOC100127934	0
644285	LOC644285	0
105370816	LOC105370816	0
100127938	LOC100127938	0
105370819	LOC105370819	0
105370820	LOC105370820	0
105370821	LOC105370821	0
105370822	LINC02490	0
105370823	LOC105370823	0
105370824	LOC105370824	0
644297	FAM215B	0
105370826	LOC105370826	0
105370827	LOC105370827	0
110091768	LOC110091768	0
105370829	LOC105370829	0
100127950	HECW1-IT1	0
105370831	LOC105370831	0
100127952	ATF4P4	0
105370832	LOC105370832	0
100127954	LOC100127954	0
100127955	LOC100127955	0
105370833	LOC105370833	0
105370834	LOC105370834	0
100127958	AGGF1P9	0
105370838	LOC105370838	0
100127960	BCAS2P1	0
105370839	LOC105370839	0
100127962	LOC100127962	0
105370840	LOC105370840	0
644316	FLJ43315	0
100127965	LOC100127965	0
105370841	LOC105370841	0
100127967	KRT73-AS1	0
105370842	LOC105370842	0
105370844	LOC105370844	0
105370846	LOC105370846	0
105370847	LOC105370847	0
105370849	LOC105370849	0
644325	ADAM20P3	0
105370850	LOC105370850	0
105370851	LOC105370851	0
105370852	LOC105370852	0
105370854	LOC105370854	0
100127978	LOC100127978	0
100127979	FUNDC2P4	0
105370855	LOC105370855	0
644333	ATP5PBP3	0
100127982	LOC100127982	0
100127983	C8orf88	0
100127981	LOC100127981	0
105370858	LOC105370858	0
100127986	LOC100127986	0
105370861	LOC105370861	0
105370866	LOC105370866	0
105370867	LOC105370867	0
105370868	LOC105370868	0
105370869	LOC105370869	0
105370870	LOC105370870	0
105370871	LOC105370871	0
105370873	LOC105370873	0
110091777	LOC110091777	0
105370876	LOC105370876	0
105370877	LOC105370877	0
105370878	LOC105370878	0
100127993	RPL15P5	0
105370880	LINC02205	0
120065	OR5P2	0	1
100128002	LOC100128002	0
120066	OR5P3	0	1
105370884	LOC105370884	0
644357	EEF1DP6	0
100128006	LOC100128006	0
120071	GYLTL1B	0	1
100128007	LOC100128007	0
105370886	LOC105370886	0
105370887	LOC105370887	0
100128011	FAR1P1	0
100128012	ISCA1P4	0
105370890	LOC105370890	0
105370894	LINC02255	0
100128015	HMGN1P26	0
105370891	LOC105370891	0
105370892	LOC105370892	0
105370893	LOC105370893	0
105370897	LOC105370897	0
100128020	ACTR3P3	0
100128017	TULP3P1	0
100128022	LOC100128022	0
100128023	DPPA2P3	0
105370902	LOC105370902	0
105370904	LOC105370904	0
644378	GCNT2P	0
100128027	LOC100128027	0
105370906	LOC105370906	0
100128029	KNOP1P3	0
105370910	LOC105370910	0
105370911	LOC105370911	0
105370912	LOC105370912	0
105370913	LOC105370913	0
644383	LOC644383	0
644387	LOC644387	0
100128036	KLF7P1	0
105370917	LOC105370917	0
644390	HNRNPLP2	0
105370918	LOC105370918	0
105370919	LOC105370919	0
100128041	KRT19P4	0
100128042	BRD7P6	0
100128043	FAF2P1	0
100128044	HNRNPA1P11	0
105370921	LOC105370921	0
105370922	LOC105370922	0
105370923	LOC105370923	0
100128048	LOC100128048	0
105370924	LOC105370924	0
120114	FAT3	0.0277778	1	0
644403	LARP1BP3	0
100128050	LOC100128050	0
100128052	LOC100128052	0
105370926	LOC105370926	0
105370928	LOC105370928	0
100128056	LOC100128056	0
105370932	LOC105370932	0
105370933	LOC105370933	0
100128059	LOC100128059	0
105370934	LOC105370934	0
100128061	HNRNPDLP2	0
644414	DEFB131	0.0138889	1
105370935	LOC105370935	0
105370936	LOC105370936	0
105370939	LOC105370939	0
105370940	LOC105370940	0
105370941	LOC105370941	0
105370943	LOC105370943	0
105370946	LOC105370946	0
105370947	LOC105370947	0
100128071	FAM229A	0
105370948	LOC105370948	0
105370952	LOC105370952	0
105370953	LOC105370953	0
105370954	LOC105370954	0
100128076	LOC100128076	0
644429	HMGB3P15	0
100128078	LOC100128078	0
100128079	LOC100128079	0
105370955	LOC105370955	0
100128081	JAZF1-AS1	0
105370956	LOC105370956	0
644435	AGGF1P2	0
105370957	LOC105370957	0
105370958	LOC105370958	0
105370966	IDH2-DT	0
100128086	LOC100128086	0
105370959	LOC105370959	0
105370960	LOC105370960	0
644442	HMGB3P11	0
100128091	LOC100128091	0
105370964	LOC105370964	0
100128093	LOC100128093	0
105370965	LOC105370965	0
105370969	LOC105370969	0
105370970	LOC105370970	0
644449	HNRNPFP1	0
105370972	LOC105370972	0
105370973	LOC105370973	0
105370974	LOC105370974	0
105370975	LOC105370975	0
105370979	LOC105370979	0
100128103	AGGF1P5	0
105370980	LOC105370980	0
105370981	LOC105370981	0
105370982	LOC105370982	0
644459	BEND3P1	0
100128108	LOC100128108	0
105370984	LOC105370984	0
100128110	CHCHD2P3	0
105370985	LOC105370985	0
105370986	LOC105370986	0
105370988	LOC105370988	0
105370989	LOC105370989	0
105370990	LOC105370990	0
105370991	LOC105370991	0
105370993	LOC105370993	0
100128118	CCNHP1	0
105370994	LOC105370994	0
105370995	LOC105370995	0
100128121	LOC100128121	0
100128122	LOC100128122	0
105370997	LOC105370997	0
100128124	HGC6.3	0
105370998	LOC105370998	0
105371001	LOC105371001	0
100128127	ADGRA1-AS1	0
105371008	LINC02251	0
105371002	LOC105371002	0
105371004	LOC105371004	0
105371011	LINC02351	0
105371005	LOC105371005	0
105371006	LOC105371006	0
105371007	LOC105371007	0
100128135	GVINP2	0
105371009	LOC105371009	0
105371010	LOC105371010	0
105371013	LOC105371013	0
644491	ICE2P1	0
100128139	LINC01233	0
105371016	LOC105371016	0
105371017	LOC105371017	0
644495	HSP90AB7P	0
644496	CTSLP4	0
100128145	CLCP2	0
644498	HMGN2P7	0
100128144	LOC100128144	0
105371019	LOC105371019	0
105371020	LOC105371020	0
644502	HMGB3P18	0
105371022	LOC105371022	0
105371024	LOC105371024	0
105371026	LOC105371026	0
105371028	LOC105371028	0
105371030	LOC105371030	0
105371031	LOC105371031	0
105371032	LOC105371032	0
105371036	LOC105371036	0
100128159	ATF1P1	0
105371038	LOC105371038	0
100128154	MFSD4BP1	0
105371042	LOC105371042	0
120227	CYP2R1	0	1	0
100128164	LOC100128164	0
644517	FAM86MP	0
105371044	LOC105371044	0
105371045	LOC105371045	0
105371048	LINC02124	0
105371046	LOC105371046	0
105371049	LOC105371049	0
100128171	LOC100128171	0
105371050	LOC105371050	0
120237	DBX1	0	1
100128174	DEFB131C	0
105371055	LOC105371055	0
105371056	LOC105371056	0
644525	LOC644525	0
105371058	LOC105371058	0
105371059	LOC105371059	0
105371060	LOC105371060	0
100128181	FMO10P	0
644534	HMGN1P11	0
105371062	LOC105371062	0
105371063	LOC105371063	0
105371064	LOC105371064	0
644538	CXorf69	0.0138889
105371066	LINC02164	0
644540	ELOCP3	0
105371067	LOC105371067	0
105371068	LOC105371068	0
105371071	LINC02152	0
105371069	LOC105371069	0
105371070	LOC105371070	0
105371072	LOC105371072	0
105371074	LOC105371074	0
644548	EXOC5P1	0
105371075	LOC105371075	0
105371076	LOC105371076	0
105371077	LOC105371077	0
105371078	LOC105371078	0
105371079	LOC105371079	0
105371080	LOC105371080	0
100128203	ENSAP3	0
105371081	LOC105371081	0
105371082	LOC105371082	0
105371083	LOC105371083	0
105371084	LOC105371084	0
105371085	LOC105371085	0
105371087	LOC105371087	0
100128210	LOC100128210	0
105371088	LOC105371088	0
105371089	LOC105371089	0
105371090	LOC105371090	0
105371091	LOC105371091	0
105371092	LOC105371092	0
105371093	LOC105371093	0
100128217	GTF3AP5	0
105371094	LOC105371094	0
105371095	LOC105371095	0
100128220	EDDM3DP	0
105371096	LOC105371096	0
105371097	LOC105371097	0
105371098	LOC105371098	0
108254688	DYNC1LI1P1	0
105371099	LOC105371099	0
644578	LARP1BP1	0
100128227	HMGB1P20	0
105371100	LOC105371100	0
105371102	LOC105371102	0
105371103	LOC105371103	0
105371105	LOC105371105	0
105371106	LOC105371106	0
100128233	LINC02324	0
105371108	LOC105371108	0
105371113	LOC105371113	0
644588	DNAJA1P3	0
644589	DNAJC19P9	0
100128238	LOC100128238	0
100128239	LOC100128239	0
100128240	CD83P1	0
105371114	LOC105371114	0
100128242	LOC100128242	0
105371115	LOC105371115	0
105371116	LOC105371116	0
105371117	LOC105371117	0
105371119	LOC105371119	0
105371120	LOC105371120	0
644600	GEMIN8P2	0
644601	BIN2P2	0
100128248	LOC100128248	0
105371123	LOC105371123	0
644604	EEF1A1P12	0
100128253	LOC100128253	0
100128254	FAM90A28P	0
105371126	LOC105371126	0
105371129	LOC105371129	0
120321	CSNK1A1P2	0
105371131	LOC105371131	0
105371132	LOC105371132	0
100128258	RPS18P3	0
105371141	LOC105371141	0
105371142	LINC2194	0
105371143	LOC105371143	0
100128264	HTR5A-AS1	0.0138889
644616	ILF2P2	0
105371146	LINC02191	0
644619	INTS4P2	0
100128268	LOC100128268	0
105371147	LOC105371147	0
105371149	LOC105371149	0
105371150	LOC105371150	0
105371152	LINC02195	0
644625	FUNDC2P3	0
105371153	LOC105371153	0
105371154	LOC105371154	0
100128276	LOC100128276	0
105371155	LOC105371155	0
105371157	LOC105371157	0
105371159	LOC105371159	0
644632	BMS1P11	0
107075092	NDUFB4P4	0
644634	FAM231D	0
107075099	MTND4LP10	0
100128284	LOC100128284	0
100128285	DNM1P35	0
105376500	LOC105376500	0
105371167	LOC105371167	0
100128288	LOC100128288	0
105371168	LOC105371168	0
107075100	MTND4LP13	0
107075098	MTND4LP2	0
100128292	DLG5-AS1	0
105371173	LINC02190	0
100128293	LOC100128293	0
105371172	LOC105371172	0
105371174	LOC105371174	0
644649	APOOP5	0
100128297	LOC100128297	0
644651	HMGB1P25	0
120364	HNRNPA1P60	0
105371175	LOC105371175	0
105371176	LOC105371176	0
105371177	LOC105371177	0
105371184	LOC105371184	0
644656	LOC644656	0
107075116	MIR3142HG	0
644659	HMGB1P22	0
107075121	MTCYBP10	0
644661	LOC644661	0
100128310	LOC100128310	0
105371191	LOC105371191	0
120376	C11orf93	0
107075122	MTCYBP11	0
107075123	MTCYBP12	0
105371195	LOC105371195	0
105371196	LOC105371196	0
100128317	LOC100128317	0
105371197	LOC105371197	0
105371198	LOC105371198	0
644672	CLDN25	0	1
105371199	LOC105371199	0
105371200	LOC105371200	0
105371201	LOC105371201	0
100128324	EXOGP1	0
100128325	LOC100128325	0
105371203	LOC105371203	0
100128327	BET3L	0	1
105371204	LOC105371204	0
105371206	LOC105371206	0
105371207	LOC105371207	0
105371209	LOC105371209	0
644684	BMS1P12	0
105371211	LOC105371211	0
100128334	LOC100128334	0
100128335	LOC100128335	0
105371214	LOC105371214	0
100128337	IPO7P2	0
100128338	FAM83H-AS1	0
100128339	BCAS2P3	0
100128340	LOC100128340	0
105371215	LOC105371215	0
644694	CDRT15P2	0
105371216	LOC105371216	0
105371217	LOC105371217	0
100128345	LOC100128345	0
105371226	LINC01731	0
105371219	LOC105371219	0
105371222	LOC105371222	0
105371223	LOC105371223	0
105371224	LOC105371224	0
105371225	LOC105371225	0
105371227	LOC105371227	0
105371228	LOC105371228	0
105371229	LOC105371229	0
100128355	LOC100128355	0
105371230	LOC105371230	0
105371231	LOC105371231	0
105371238	LINC02134	0
105371233	LOC105371233	0
100128360	LOC100128360	0
120425	AMICA1	0	1
644714	LIMD1-AS1	0
100128361	LOC100128361	0
644716	BMS1P13	0
100128365	LOC100128365	0
100128362	LOC100128362	0
105371239	LOC105371239	0
105371248	LINC02178	0
105371240	LOC105371240	0
105371241	LOC105371241	0
105371242	LOC105371242	0
100128372	HMGN2P28	0
105371252	LINC02168	0
100128373	LOC100128373	0
105371251	LOC105371251	0
105371253	LOC105371253	0
105371254	LOC105371254	0
100128378	LINC00696	0
100128379	LOC100128379	0
105371260	LIX1L-AS1	0
105371256	LOC105371256	0
105371257	LOC105371257	0
105371259	LOC105371259	0
105371261	LOC105371261	0
120449	CTBP2P6	0
100128386	LOC100128386	0
100128385	FAM225B	0
105371262	LOC105371262	0
105371264	LOC105371264	0
100128390	CALM2P1	0
644743	KRT8P47	0
105371265	LOC105371265	0
644745	HSPD1P4	0
105371273	LINC02183	0
105371267	LOC105371267	0
105371268	LOC105371268	0
105371269	LOC105371269	0
100128398	LOC100128398	0
105371271	LOC105371271	0
105371272	LOC105371272	0
105371274	LOC105371274	0
644754	BOLA3P3	0
107075219	LAPTM4BP2	0
105371275	LOC105371275	0
105371276	LOC105371276	0
105371277	LOC105371277	0
100128407	LOC100128407	0
105371279	LOC105371279	0
105371280	LOC105371280	0
105371281	LOC105371281	0
105371283	LOC105371283	0
105371286	LOC105371286	0
105371287	LOC105371287	0
105371288	LOC105371288	0
105371295	LINC02137	0
105371289	LOC105371289	0
105371291	LOC105371291	0
105371293	LOC105371293	0
105371296	LOC105371296	0
100128420	LINC00892	0
644773	ACTR3BP6	0
105371298	LOC105371298	0
105371299	LOC105371299	0
105371300	LOC105371300	0
105371301	LOC105371301	0
105371302	LOC105371302	0
105371306	LOC105371306	0
100128428	LOC100128428	0
105371307	LOC105371307	0
105371308	LOC105371308	0
100128431	GEMIN8P1	0
105371309	LOC105371309	0
105371310	LOC105371310	0
105371311	LOC105371311	0
105371312	LOC105371312	0
105371313	LOC105371313	0
105371314	LOC105371314	0
105371316	LOC105371316	0
105371317	LOC105371317	0
105371318	LOC105371318	0
100128441	LOC100128441	0
100652730	LINC00659	0
100128442	LOC100128442	0
105371321	LOC105371321	0
105371325	LOC105371325	0
644794	LOC644794	0
107075263	MTCO1P7	0
100652736	LINC01311	0
100128449	IL9RP1	0
105371328	LOC105371328	0
107075265	MTCO1P15	0
105371332	LOC105371332	0
105371333	LINC02136	0
100128454	LOC100128454	0
100652743	LOC100652743	0
100128456	CCNB1IP1P3	0
644809	C15orf56	0	1
105371334	LOC105371334	0
100128459	CCNJP1	0
105371335	LOC105371335	0
105371337	LOC105371337	0
120526	DNAJC24	0	1
644815	FAM83G	0	1	0
100128464	LOC100128464	0
120528	CYCSP25	0
105371346	CPHXL	0
100128465	IFIT6P	0
644820	EEF1B2P3	0
100128467	LOC100128467	0
120534	ARL14EP	0
105371350	LINC02131	0
100652758	LOC100652758	0
105371344	LOC105371344	0
105371345	LOC105371345	0
105371347	LOC105371347	0
105371348	LOC105371348	0
105371349	LOC105371349	0
105371351	LOC105371351	0
105371354	LOC105371354	0
100652768	LOC100652768	0
105371356	LOC105371356	0
100652770	DSG2-AS1	0
105371357	LOC105371357	0
105371358	LOC105371358	0
105371360	LOC105371360	0
644838	LINC01829	0
105371361	LOC105371361	0
105371362	LOC105371362	0
100652777	LOC100652777	0
105371363	LOC105371363	0
105371366	LOC105371366	0
105371368	LOC105371368	0
105371370	LOC105371370	0
105371374	ATP2C2-AS1	0
100128494	LOC100128494	0
100128496	C20orf78	0			0	20p12.1	Del	0.030954	0	0
100128497	LOC100128497	0
105371371	LOC105371371	0
105371379	LINC02176	0
107075316	DUX4L32	0
105371372	LOC105371372	0
105371376	LOC105371376	0
100128503	DPPA2P2	0
100652792	LOC100652792	0
100652791	GS1-24F4.2	0
100652794	LOC100652794	0
100128505	ASTN2-AS1	0
100652796	BOLA2P1	0
105371380	LOC105371380	0
105371381	LOC105371381	0
105371382	LOC105371382	0
100128512	FXYD6P2	0
105371388	LOC105371388	0
100128514	ARHGAP42P5	0
105371389	LOC105371389	0
100128516	ATP5PBP5	0
105371392	LOC105371392	0
105371393	LOC105371393	0
105371394	LOC105371394	0
105371399	LOC105371399	0
644873	LINC01184	0
105371401	LOC105371401	0
100128523	LOC100128523	0
105371403	LOC105371403	0
644877	CACYBPP2	0
100652813	LOC100652813	0
105371406	LOC105371406	0
120586	OR8I2	0	1
105371409	LOC105371409	0
644881	RARRES2P4	0
100128531	LOC100128531	0
105371411	LOC105371411	0
105371412	LOC105371412	0
105371413	LOC105371413	0
105371414	LOC105371414	0
100652824	KIAA2012	0
105371416	LINC02166	0
388692	LOC388692	0
105371419	LOC105371419	0
100128540	LOC100128540	0
100128541	ATP6V1G1P2	0
100128542	BET1P1	0
105371423	LINC02193	0
644893	LOC644893	0
100652833	LOC100652833	0
100128546	LOC100128546	0
105371425	LOC105371425	0
100128548	LOC100128548	0
105371427	LOC105371427	0
105371430	LOC105371430	0
644903	GCC2-AS1	0
100652840	LOC100652840	0
100128553	CTAGE4	0	1
100128554	LINC02347	0
105371433	LOC105371433	0
105371434	LOC105371434	0
644906	LOC644906	0
100652846	CACNA1C-AS1	0
105371438	LOC105371438	0
644909	LOC644909	0
105371441	LOC105371441	0
644914	H3F3AP6	0
105371442	LOC105371442	0
105371444	LOC105371444	0
100652853	LINC01023	0
105371445	LOC105371445	0
644919	LINC02315	0
100652856	LINC00408	0
100128569	C19orf71	0.0138889
100128568	LOC100128568	0
105371446	LOC105371446	0
105371448	LOC105371448	0
100128573	LOC100128573	0
105371449	LOC105371449	0
105371450	LOC105371450	0
105371452	LOC105371452	0
100652865	LINC00539	0
105371453	LOC105371453	0
100128579	CDKN2AIPNLP2	0
105371455	LOC105371455	0
105371456	LOC105371456	0
105371457	LOC105371457	0
644935	ELF2P4	0
100652871	LOC100652871	0
105371458	LOC105371458	0
105371459	LOC105371459	0
105371460	LOC105371460	0
100128588	LOC100128588	0
100128589	GAPDHP39	0
105371461	LOC105371461	0
105371462	LOC105371462	0
100128592	LOC100128592	0
644945	KRT16P3	0
100128593	LOC100128593	0
100652883	ALOX15P1	0
100128595	HNRNPDLP1	0
100128594	LOC100128594	0
105371470	LOC105371470	0
105371471	LOC105371471	0
105371472	LOC105371472	0
100128601	LOC100128601	0
105371473	LOC105371473	0
100128603	C1GALT1P2	0
105371475	LOC105371475	0
105371479	LOC105371479	0
105371480	LOC105371480	0
105371481	LOC105371481	0
105371483	LOC105371483	0
100652897	LOC100652897	0
644961	ACTG1P20	0
100652899	ANP32BP3	0
100128610	LOC100128610	0
100652901	LOC100652901	0
105371485	LOC105371485	0
105371486	LOC105371486	0
105371496	LINC01975	0
105371490	LOC105371490	0
105371492	LOC105371492	0
105371493	LOC105371493	0
100652908	LOC100652908	0
100128621	CYB5AP2	0
644974	ALG1L2	0	1
100652909	LINC00904	0
100652911	LINC01838	0
100128622	LOC100128622	0
105371497	LOC105371497	0
100128627	CDC42P3	0
105371499	LOC105371499	0
105371501	LOC105371501	0
100652918	GAPDHP75	0
105371502	LOC105371502	0
105371505	LOC105371505	0
105371506	LOC105371506	0
105371507	LOC105371507	0
105371508	LOC105371508	0
644988	ABHD17AP6	0
100128637	EEF1A1P26	0
105371509	LOC105371509	0
100128639	HMGB1P48	0
100128640	ACVR2B-AS1	0
100652929	LINC02078	0
644994	C5orf50	0
100652931	LOC100652931	0
105371516	LOC105371516	0
644997	C1orf200	0
644998	KRT8P19	0
105371520	LOC105371520	0
105371525	LOC105371525	0
645001	HNRNPA1P52	0
105371526	LOC105371526	0
105371529	LOC105371529	0
105371530	LOC105371530	0
100128653	LOC100128653	0
105371531	LOC105371531	0
100128655	LOC100128655	0
105371532	LOC105371532	0
100128657	CHCHD4P2	0
105371536	LOC105371536	0
100652939	MTND2P28	0
105371540	LOC105371540	0
105371541	LINC02093	0
100128662	RPL27P3	0
645015	ALG1L8P	0
105371543	LOC105371543	0
100128665	FYTTD1P1	0
105371544	LOC105371544	0
100652955	LOC100652955	0
105371545	LOC105371545	0
105371547	LOC105371547	0
100128664	RPL22P20	0
105371551	LOC105371551	0
100652960	LOC100652960	0
645024	GAPDHP59	0
100128673	LOC100128673	0
645027	EVPLL	0	1
100128675	HPN-AS1	0
100128674	LOC100128674	0
100128678	BTBD10P1	0
100652967	LOC100652967	0
100128676	LOC100128676	0
100128681	CCNG2P1	0
100128682	LINC01531	0
105371562	LINC02090	0
105371557	LOC105371557	0
645037	GAGE2B	0	1
100128686	LOC100128686	0
105371559	LOC105371559	0
100128688	GPR50-AS1	0
100652976	LOC100652976	0
100128690	ELL2P4	0
105371566	LOC105371566	0
105371567	LOC105371567	0
105371569	LOC105371569	0
105371570	LOC105371570	0
105371573	LOC105371573	0
105371574	LOC105371574	0
100128696	PABPC1P6	0
105371578	LOC105371578	0
645051	GAGE13	0	1
100652988	LINC00702	0
100128701	HNRNPA1P41	0
105371582	LINC02088	0
105371579	LOC105371579	0
105371580	LOC105371580	0
100128705	AK4P4	0
105371581	LOC105371581	0
105371583	LOC105371583	0
105371586	LOC105371586	0
100652997	LINC00706	0
105371590	LINC01675	0
100652999	LOC100652999	0
105371589	LOC105371589	0
100128713	LOC100128713	0
100128714	LINC02346	0
105371595	LINC02002	0
105371592	LOC105371592	0
105371597	LOC105371597	0
105371598	LOC105371598	0
100128711	NDUFB10P1	0
105371600	LOC105371600	0
645073	GAGE12G	0
100128721	LOC100128721	0
100128723	CBX1P3	0
105371601	LOC105371601	0
100128725	APOOP4	0
105371604	LOC105371604	0
105371605	LOC105371605	0
105371606	LOC105371606	0
105371609	LINC01681	0
105371608	LOC105371608	0
105371610	LOC105371610	0
645084	DBF4P1	0
100128733	FCF1P3	0
105371611	LOC105371611	0
105371614	LOC105371614	0
645086	LOC645086	0
120796	OR56A1	0	1
645090	CXorf30	0
100128738	LOC100128738	0
100128739	LOC100128739	0
105371618	LOC105371618	0
105371619	LOC105371619	0
105371620	LOC105371620	0
105371622	LOC105371622	0
105371623	LOC105371623	0
105371625	LOC105371625	0
388734	LOC388734	0
645094	MYL12BP1	0
105371629	LOC105371629	0
105371630	LOC105371630	0
105371631	LOC105371631	0
645104	CLRN2	0	1
105371632	LOC105371632	0
105371634	LOC105371634	0
105371635	LOC105371635	0
105371636	LOC105371636	0
105371637	LOC105371637	0
105371638	LOC105371638	0
100128759	LOC100128759	0
105371640	LOC105371640	0
100653049	LOC100653049	0
100128762	LOC100128762	0
105371642	LOC105371642	0
105371644	LINC01688	0
645108	NACAP5	0
105371646	LOC105371646	0
100128766	RPL8P2	0
645120	AIFM1P1	0
645121	CCNI2	0.0138889	1
100128770	LOC100128770	0
100128771	EIF4BP3	0
100128772	LOC100128772	0
105371653	GS1-204I12.4	0
105371648	LOC105371648	0
100128775	LOC100128775	0
100128776	LOC100128776	0
100128777	KLF8P1	0
105371649	LOC105371649	0
105371651	LOC105371651	0
105371660	LINC01680	0
100128781	FAM35CP	0
100128782	LINC00476	0
105371654	LOC105371654	0
105371655	LOC105371655	0
105371656	LOC105371656	0
105371657	LOC105371657	0
100128787	LINC01349	0
105371659	LOC105371659	0
105371661	LOC105371661	0
105371662	LOC105371662	0
105371664	LOC105371664	0
105371665	LOC105371665	0
105371673	LINC01724	0
105371667	LOC105371667	0
105371668	LOC105371668	0
105371670	LOC105371670	0
105371671	LOC105371671	0
105371672	LOC105371672	0
120863	DEPDC4	0	1	0
100128800	LOC100128800	0
100128801	DRAXINP1	0
105371674	LOC105371674	0
100128803	LOC100128803	0
100128804	AGGF1P8	0
105371677	LOC105371677	0
645158	CBX3P2	0
105371679	LOC105371679	0
100128808	LOC100128808	0
105371680	LOC105371680	0
105371682	LOC105371682	0
100128811	GPR158-AS1	0
105371683	LOC105371683	0
105371684	LOC105371684	0
105371686	LOC105371686	0
105371687	LOC105371687	0
105371688	LOC105371688	0
100128817	AK6P2	0
105371689	LOC105371689	0
105371692	LOC105371692	0
105371693	LOC105371693	0
105371694	LOC105371694	0
100128822	LINC01003	0
105371695	LOC105371695	0
105371698	LOC105371698	0
105371701	LOC105371701	0
105371702	LOC105371702	0
100128827	FRG2FP	0
105371708	LINC01992	0
105371703	LOC105371703	0
105371704	LOC105371704	0
105371705	LOC105371705	0
105371709	LOC105371709	0
100128833	LOC100128833	0
100128834	CLK3P2	0
105371710	LOC105371710	0
100128836	HNRNPA1P36	0
105371711	LOC105371711	0
105371712	LOC105371712	0
645191	LINGO3	0.0138889	1	0
105371716	LOC105371716	0
105371720	LOC105371720	0
105371721	LOC105371721	0
105371722	LOC105371722	0
105371723	LOC105371723	0
100128845	CDC42EP3P1	0
100653133	LOC100653133	0
105371725	LOC105371725	0
105371727	LOC105371727	0
100128849	BNIP3P34	0
645201	HMGB1P26	0
105371729	LOC105371729	0
645204	HNRNPMP1	0
105371730	LOC105371730	0
645206	LINC00693	0
645207	EIF4E2P2	0
105371731	LOC105371731	0
100128857	B3GALNT1P1	0
105371732	LOC105371732	0
105371734	LOC105371734	0
645212	EIF3J-AS1	0
105371735	LOC105371735	0
105371737	LOC105371737	0
105371743	LINC02001	0
105371738	LOC105371738	0
100128865	LOC100128865	0
105371739	LOC105371739	0
105371740	LOC105371740	0
645220	ADIPOR1P1	0
105371741	LOC105371741	0
105371742	LOC105371742	0
120935	CCDC38	0	1	0
105371744	LOC105371744	0
105371745	LOC105371745	0
105371746	LOC105371746	0
105371747	LOC105371747	0
105371749	LOC105371749	0
105371750	LOC105371750	0
105371751	LOC105371751	0
105371753	LOC105371753	0
105371754	LOC105371754	0
105371755	LOC105371755	0
100128882	LOC100128882	0
105371756	LOC105371756	0
105371757	LOC105371757	0
100128885	LOC100128885	0
105371766	LINC02079	0
105371760	LOC105371760	0
105371761	LOC105371761	0
105371762	LOC105371762	0
100128890	FAM66B	0
105371763	LOC105371763	0
105371764	LOC105371764	0
100128893	GATA6-AS1	0
105371767	LOC105371767	0
105371768	LOC105371768	0
105371770	LOC105371770	0
105371771	LOC105371771	0
100128898	LOC100128898	0
645251	CBX1P1	0
105371773	LOC105371773	0
105371775	LOC105371775	0
105371776	LOC105371776	0
105371777	LOC105371777	0
645256	GAPDHP66	0
100128905	LINC01960	0
100128906	LOC100128906	0
105371778	LOC105371778	0
100128908	LMLN2	0
105371781	LOC105371781	0
105371785	LOC105371785	0
105371786	LOC105371786	0
105371787	LOC105371787	0
105371788	LOC105371788	0
105371789	LOC105371789	0
105371790	LOC105371790	0
105371791	LOC105371791	0
105371792	LOC105371792	0
105371798	LINC01974	0
105371793	LOC105371793	0
105371795	LOC105371795	0
105371796	LOC105371796	0
105371799	LOC105371799	0
105371800	LOC105371800	0
105371801	LOC105371801	0
105371802	LOC105371802	0
100128926	LOC100128926	0
645272	LOC645272	0
105371808	LOC105371808	0
105371809	LINC02086	0
100128929	LOC100128929	0
105371811	LOC105371811	0
105371812	LOC105371812	0
105371813	LOC105371813	0
100128934	FXYD6P1	0
105371814	LOC105371814	0
105371816	LOC105371816	0
100128936	RPL10AP6	0
105371818	LOC105371818	0
100128939	LOC100128939	0
645292	HMGB1P6	0
105371819	LOC105371819	0
121006	FAM186A	0		0
105371822	LOC105371822	0
105371824	LOC105371824	0
100653233	LOC100653233	0
100128946	LINC01310	0
105371825	LOC105371825	0
105371828	LINC02073	0
100128948	LOC100128948	0
105371830	LINC01982	0
105371831	LINC02089	0
105371829	LOC105371829	0
105371833	LOC105371833	0
645297	LOC645297	0
645299	RPS10P24	0
105371836	LOC105371836	0
121014	TUBB8P5	0
100128958	LOC100128958	0
645311	EEF1GP7	0
645312	GLTPP1	0
100128961	GAPDHP62	0
121026	CYCSP30	0
105371839	LOC105371839	0
100128964	LOC100128964	0
645317	CHCHD2P6	0
100128966	LOC100128966	0
105371840	LOC105371840	0
105371841	LOC105371841	0
645321	LINC01896	0
105371842	LOC105371842	0
105371843	LOC105371843	0
105371844	LOC105371844	0
105371845	LOC105371845	0
105371847	LOC105371847	0
105371848	LOC105371848	0
105371849	LOC105371849	0
105371850	LOC105371850	0
105371853	LOC105371853	0
105371854	LOC105371854	0
645332	FAM86C2P	0
105371855	LOC105371855	0
100128982	KATNBL1P4	0
100128983	LOC100128983	0
105371856	LOC105371856	0
105371857	LOC105371857	0
105371858	LOC105371858	0
105371860	LOC105371860	0
100128988	LOC100128988	0
121053	C12orf45	0	1
121054	KRT18P20	0
105371864	LOC105371864	0
105371867	LOC105371867	0
645345	CHCHD2P9	0
100128993	LOC100128993	0
105371870	LOC105371870	0
105371871	LOC105371871	0
105371873	LOC105371873	0
100128998	C20orf181	0
105371874	LOC105371874	0
105371877	LOC105371877	0
100129001	LOC100129001	0
105371878	LOC105371878	0
105371879	LOC105371879	0
105371880	LOC105371880	0
100129005	APOOP2	0
105371881	LOC105371881	0
100129007	FMO8P	0
100129008	CUL4AP1	0
100129009	DCAF13P1	0
645360	HMGB3P5	0
105371882	LOC105371882	0
105371884	LOC105371884	0
100129013	ACTR3P2	0
105371887	LOC105371887	0
645367	GGT8P	0
645368	EIF3KP3	0
105371888	LOC105371888	0
105371891	LOC105371891	0
105371893	LOC105371893	0
105371894	LOC105371894	0
105371896	LOC105371896	0
105371898	LOC105371898	0
100129023	ARF4P4	0
105371899	LOC105371899	0
105371900	LOC105371900	0
105371906	LACAT1	0
100129027	LOC100129027	0
105371901	LOC105371901	0
105371903	LOC105371903	0
105371907	LOC105371907	0
105371908	LOC105371908	0
100129032	GLYATL1P1	0
105371909	LOC105371909	0
100129034	LOC100129034	0
105371910	LOC105371910	0
105371912	LOC105371912	0
100129037	LOC100129037	0
645388	LOC645388	0
105371919	LINC01977	0
100129040	CCDC11P1	0
105371921	LOC105371921	0
105371922	LOC105371922	0
645387	RPL6P27	0
10024	TROAP	0	1
100129045	EIF3KP2	0
100129046	LOC100129046	0
105371927	LINC01971	0
105371925	LOC105371925	0
105371926	LOC105371926	0
100129050	CICP20	0
105371929	LOC105371929	0
100129052	LOC100129052	0
100129053	KDM4F	0
105371930	LOC105371930	0
100129055	LOC100129055	0
105371932	LOC105371932	0
105371933	LOC105371933	0
105371934	LOC105371934	0
105371936	LOC105371936	0
105371939	LOC105371939	0
105371941	LOC105371941	0
105371942	LOC105371942	0
645415	LOC645415	0
105371944	LOC105371944	0
121129	OR2AP1	0
121130	OR10P1	0	1
100129067	NPM1P35	0
105371948	LOC105371948	0
645414	PRAMEF19	0	1
105371950	LOC105371950	0
105371951	LOC105371951	0
105371952	LOC105371952	0
105371953	LOC105371953	0
105371954	LOC105371954	0
100129075	KTN1-AS1	0
105371956	LOC105371956	0
105371957	LOC105371957	0
100129078	LOC100129078	0
645431	FUT8-AS1	0
645432	ARRDC5	0	1	0
105371958	LOC105371958	0
645434	LINC01625	0
100129083	LOC100129083	0
645436	HNRNPA1P63	0
105371964	LINC01895	0
100129086	HIGD1AP1	0
105371959	LOC105371959	0
645440	ATP5PBP6	0
105371969	LINC01892	0
105371961	LOC105371961	0
645443	ATP5F1AP3	0
105371963	LOC105371963	0
105371965	LOC105371965	0
100129094	BTNL10	0
105371967	LOC105371967	0
100129096	LOC100129096	0
105371968	LOC105371968	0
100129098	LOC100129098	0
100129099	LOC100129099	0
100129100	LOC100129100	0
105371972	LOC105371972	0
105371973	LOC105371973	0
645455	CEP170P1	0
105371975	LOC105371975	0
105371976	LOC105371976	0
105371980	LOC105371980	0
100653395	LOC100653395	0
100129108	LOC100129108	0
105371981	LOC105371981	0
105371982	LOC105371982	0
105371983	LOC105371983	0
105371984	LOC105371984	0
105371985	LOC105371985	0
105371994	LINC01928	0
105371986	LOC105371986	0
105371988	LOC105371988	0
105371989	LOC105371989	0
100129118	LOC100129118	0
105371990	LOC105371990	0
105371992	LOC105371992	0
105371993	LOC105371993	0
105371995	LOC105371995	0
100129123	ACE3P	0
105371996	LOC105371996	0
105371998	LOC105371998	0
105372003	LOC105372003	0
105372004	LOC105372004	0
100129128	KHDC1L	0.0277778	1
100129129	LOC100129129	0
100129130	LOC100129130	0
105372005	LOC105372005	0
105372006	LOC105372006	0
100129133	LOC100129133	0
645486	AHCYP7	0
100653423	BANF1P4	0
100129135	LOC100129135	0
100129137	LOC100129137	0
100129138	LOC100129138	0
105372010	LOC105372010	0
100129140	LOC100129140	0
105372016	LOC105372016	0
105372017	LOC105372017	0
105372018	LOC105372018	0
100129144	LOC100129144	0
105372019	LOC105372019	0
105372023	LOC105372023	0
105372026	LOC105372026	0
100129148	LOC100129148	0
105372027	LOC105372027	0
105372030	LINC01894	0
105372028	LOC105372028	0
105372029	LOC105372029	0
105372031	LOC105372031	0
645506	GYG1P3	0
100129155	LOC100129155	0
105372034	LOC105372034	0
105372037	LINC01908	0
105372035	LOC105372035	0
105372036	LOC105372036	0
105372038	LOC105372038	0
105372040	LOC105372040	0
105372041	LOC105372041	0
105372042	LOC105372042	0
105372043	LOC105372043	0
105372044	LOC105372044	0
105372045	LOC105372045	0
105372046	LOC105372046	0
645520	FAM138A	0
100129168	LOC100129168	0
105372047	LOC105372047	0
105372049	LOC105372049	0
121227	LRIG3	0.0138889	1	0
100129167	RFESDP1	0
100129174	POLR2KP2	0
100129175	LOC100129175	0
645528	FAM238A	0
105372055	LOC105372055	0
105372058	LOC105372058	0
105372059	LOC105372059	0
645529	LOC645529	0
105372061	LOC105372061	0
100129176	RPL13P6	0
105372063	LOC105372063	0
100129184	LOC100129184	0
105372064	LOC105372064	0
645538	GOT2P1	0
105372065	LOC105372065	0
105372066	LOC105372066	0
105372068	LOC105372068	0
105372069	LOC105372069	0
105372071	LOC105372071	0
105372072	LOC105372072	0
645545	IGBP1P2	0
105372073	LOC105372073	0
105372074	LOC105372074	0
645548	HSPD1P6	0
105372076	LOC105372076	0
105372077	LOC105372077	0
105372079	LINC01902	0
105372080	LINC01901	0
645553	IGFL2-AS1	0
100129202	LOC100129202	0
100129203	LOC100129203	0
105372081	LOC105372081	0
100129205	LOC100129205	0
645558	FAM90A22P	0
105372082	LOC105372082	0
645560	ATP5F1CP1	0
121273	C12orf54	0	1	0
105372083	LOC105372083	0
105372084	LOC105372084	0
105372085	LOC105372085	0
105372087	LOC105372087	0
105372088	LOC105372088	0
100129215	LOC100129215	0
100129216	DEFB131B	0
105372089	LOC105372089	0
105372091	LOC105372091	0
105372092	LOC105372092	0
645572	FAM90A23P	0
105372093	LOC105372093	0
105372095	LOC105372095	0
105372096	LOC105372096	0
100129224	LOC100129224	0
105372097	LOC105372097	0
105372098	LOC105372098	0
100653515	CEP295NL	0
645579	EIF4BP6	0
100129229	HNRNPCP10	0
105372101	LOC105372101	0
100129231	HSPA8P20	0
105372104	LOC105372104	0
105372105	LOC105372105	0
105372106	LOC105372106	0
105372107	LOC105372107	0
105372108	LOC105372108	0
105372109	LOC105372109	0
105372112	LOC105372112	0
100129239	CXorf51A	0
645591	LHFPL3-AS1	0
105372114	LOC105372114	0
105372115	LOC105372115	0
105372116	LOC105372116	0
105372117	LOC105372117	0
100129245	LOC100129245	0
105372118	LOC105372118	0
105372120	LOC105372120	0
105372121	LOC105372121	0
105372125	LOC105372125	0
105372126	LOC105372126	0
100129251	FTLP4	0
105372130	LOC105372130	0
105372131	LOC105372131	0
100129254	LOC100129254	0
105372132	LOC105372132	0
105372135	LOC105372135	0
105372136	LOC105372136	0
105372138	LINC02565	0
100129259	BRD7P5	0
105372140	LOC105372140	0
105372141	LOC105372141	0
100129262	LOC100129262	0
105372143	LOC105372143	0
121328	GGTA2P	0
100129265	LOC100129265	0
105372145	LOC105372145	0
105372147	LINC01926	0
645619	AK4P3	0
100129269	LINC01160	0
105372146	LOC105372146	0
100129271	C1orf68	0
105372151	LOC105372151	0
105372152	LOC105372152	0
100129274	LOC100129274	0
105372155	LOC105372155	0
100129276	LOC100129276	0
105372156	LOC105372156	0
105372157	LOC105372157	0
105372158	LOC105372158	0
105372159	LOC105372159	0
105372160	LOC105372160	0
105372161	LOC105372161	0
100129283	LDHBP3	0
645630	RPS13P8	0
105372165	LOC105372165	0
105372166	LOC105372166	0
105372167	LOC105372167	0
105372168	LOC105372168	0
105372169	LOC105372169	0
105372170	LOC105372170	0
100129291	LOC100129291	0
121355	GTSF1	0	1	0
100129293	LOC100129293	0
645646	FAM32CP	0
645644	FLJ42627	0
105372175	LINC01912	0
100129297	LOC100129297	0
105372172	LOC105372172	0
645651	FAM90A14P	0
105372173	LOC105372173	0
105372174	LOC105372174	0
105372178	LOC105372178	0
105372179	LOC105372179	0
105372180	LOC105372180	0
105372185	LOC105372185	0
105372186	LOC105372186	0
100129307	LOC100129307	0
100129308	DNAJA1P1	0
105372187	LOC105372187	0
105372188	LOC105372188	0
105372189	LOC105372189	0
105372190	LOC105372190	0
105372191	LOC105372191	0
100129310	RPL31P14	0
100129306	RPS20P32	0
100129316	LOC100129316	0
645668	TUFMP1	0
100129315	VN1R66P	0
100129319	SLC25A6P5	0
100129320	HMGB3P10	0
100129321	LOC100129321	0
105372200	LOC105372200	0
105372201	LOC105372201	0
645676	ASH1L-AS1	0
100129325	HNRNPA1P64	0
105372202	LOC105372202	0
105372207	LINC01893	0
645680	KPNA2P2	0
121391	KRT74	0.0138889	1	0
105372203	LOC105372203	0
105372204	LOC105372204	0
105372206	LOC105372206	0
105372208	LOC105372208	0
645686	GTF2IP3	0
645687	LINC00520	0
105372209	LOC105372209	0
100129337	EIF4BP2	0
105372210	LOC105372210	0
645691	HNRNPA1P35	0
100129340	LOC100129340	0
645693	EEF1A1P22	0
645694	HTR5BP	0
105372214	LOC105372214	0
100129344	LOC100129344	0
100129345	LINC02291	0
105372217	LOC105372217	0
100129347	LINC00484	0
100129348	CDCA4P2	0
105372220	LOC105372220	0
105372221	LOC105372221	0
100129351	AGGF1P4	0
100129352	LOC100129352	0
105372224	LOC105372224	0
105372225	LOC105372225	0
100129355	BOD1P2	0
105372228	LOC105372228	0
105372232	LOC105372232	0
100129358	LOC100129358	0
105372233	LOC105372233	0
105372234	LOC105372234	0
105372235	LOC105372235	0
105372236	LOC105372236	0
645715	EEF1A1P24	0
105372238	LOC105372238	0
105372240	LOC105372240	0
105372242	LOC105372242	0
100129367	LOC100129367	0
100129368	HNRNPH1P2	0
105372244	LOC105372244	0
105372245	LOC105372245	0
105372246	LOC105372246	0
105372248	LOC105372248	0
105372249	LOC105372249	0
105372250	LOC105372250	0
100129375	LOC100129375	0
105372252	LOC105372252	0
105372253	LOC105372253	0
105372255	LOC105372255	0
105372256	LOC105372256	0
121441	NEDD1	0.0138889	1	0
100129381	LOC100129381	0
105372261	LOC105372261	0
105372262	LOC105372262	0
100129384	LOC100129384	0
100129385	C9orf92	0		0
105372263	LOC105372263	0
105372267	LINC01862	0
100129387	GABPB1-AS1	0
105372266	LOC105372266	0
105372268	LOC105372268	0
100129391	LOC100129391	0
105372269	LOC105372269	0
121457	IKBIP	0	1	0
105372274	HSPC102	0
105372270	LOC105372270	0
100129396	FAM106CP	0
105372272	LOC105372272	0
105372273	LOC105372273	0
105372275	LOC105372275	0
105372280	GNG14	0
105372278	LOC105372278	0
645754	LGALS9DP	0
100129403	EEF1GP4	0
100129404	LOC100129404	0
100129402	HAUS4P1	0
105372279	LOC105372279	0
100129407	FAM236A	0
105372288	LINC01841	0
105372281	LOC105372281	0
105372290	LINC01764	0
105372282	LOC105372282	0
105372292	LINC01855	0
105372284	LOC105372284	0
105372291	LOC105372291	0
105372295	LOC105372295	0
105372296	LOC105372296	0
645763	LOC645763	0
105372298	LOC105372298	0
645771	PARP4P2	0
105372300	LOC105372300	0
645773	LOC645773	0
100129422	LOC100129422	0
100129423	EI24P1	0
100129421	RPL18P2	0
100129424	RPL19P12	0
100129418	RPL31P16	0
100129427	DDC-AS1	0
105372308	LOC105372308	0
105372309	LOC105372309	0
105372310	LOC105372310	0
105372311	LOC105372311	0
645784	ANKRD36BP2	0
100129428	RANP5	0
100129434	LOC100129434	0
121498	LDHAL6CP	0
105372314	LOC105372314	0
105372315	LOC105372315	0
105372316	LOC105372316	0
105372317	LOC105372317	0
121504	HIST4H4	0	1
105372318	LOC105372318	0
121506	ERP27	0	1	0
105372319	LOC105372319	0
105372321	LOC105372321	0
105372323	LOC105372323	0
105372324	LOC105372324	0
105372325	LOC105372325	0
121512	FGD4	0	1	0.0138889
105372326	LOC105372326	0
105372328	LOC105372328	0
105372330	LOC105372330	0
100129452	GAMTP2	0
645805	DAZAP2P1	0
105372331	LOC105372331	0
100129455	LOC100129455	0
100129456	LOC100129456	0
100129457	LOC100129457	0
121520	GOT2P4	0
645808	HSPD1P2	0
645811	CCDC154	0		0
100129460	DPY19L1P1	0
105372334	LOC105372334	0
105372335	LOC105372335	0
100129464	LINC01546	0
105372337	LOC105372337	0
105372338	LOC105372338	0
105372339	LOC105372339	0
100129468	BOD1P1	0
105372345	LOC105372345	0
105372346	LOC105372346	0
100129471	LOC100129471	0
121536	AEBP2	0	1	0
105372347	LOC105372347	0
105372348	LOC105372348	0
105372349	LOC105372349	0
105372352	LOC105372352	0
105372353	LOC105372353	0
100129478	LOC100129478	0
105372354	LOC105372354	0
105372355	LOC105372355	0
105372356	LOC105372356	0
645834	KRT8P15	0
105372363	LINC01837	0
100129483	LOC100129483	0
100129484	LOC100129484	0
121549	ASCL4	0	1
121551	BTBD11	0	0.00143558	0
105372360	LOC105372360	0
105372361	LOC105372361	0
105372362	LOC105372362	0
105372364	LOC105372364	0
100129492	LOC100129492	0
105372368	LOC105372368	0
105372370	LOC105372370	0
105372371	LOC105372371	0
105372374	LOC105372374	0
100129497	LOC100129497	0
105372377	LOC105372377	0
105372379	LOC105372379	0
105372380	LOC105372380	0
645852	LOC645852	0
645853	LOC645853	0
100129503	LOC100129503	0
105372383	LOC105372383	0
105372385	LOC105372385	0
645857	RPS10P17	0
645859	CCDC58P1	0
100129507	MAN1A2P1	0
388885	RPS10P29	0
645862	CHCHD4P1	0
105372390	LOC105372390	0
645864	MAGEB17	0
100129512	POU5F1P2	0
105372394	LOC105372394	0
100129515	ETDB	0
100129516	LINC02012	0
105372395	LOC105372395	0
105372396	LOC105372396	0
105372397	LOC105372397	0
105372399	LOC105372399	0
105372401	LOC105372401	0
128371	OR6K6	0	1
100129517	RPL26P23	0
105372404	LOC105372404	0
105372405	LOC105372405	0
100129526	LOC100129526	0
645879	FAM90A12P	0
100129527	LOC100129527	0
105372407	LOC105372407	0
105372410	LOC105372410	0
105372411	LOC105372411	0
105372412	LOC105372412	0
645877	LOC645877	0
100129534	LOC100129534	0
105372414	LOC105372414	0
100129528	MUC8	0
121601	ANO4	0	1	0
645884	RPS7P5	0
105372419	GEMIN7-AS1	0
100129540	LOC100129540	0
105372420	LOC105372420	0
105372421	LOC105372421	0
100129542	RPS29P21	0
105372424	LOC105372424	0
10044	SH2D3C	0	1	0
105372426	LOC105372426	0
105372427	LOC105372427	0
645900	LAPTM4BP1	0
105372429	LOC105372429	0
100129550	LINC02035	0
105372430	LOC105372430	0
105372431	LOC105372431	0
105372432	LOC105372432	0
100129554	LOC100129554	0
100129555	HMGN1P7	0
105372434	LOC105372434	0
100129557	HNRNPA3P8	0
105372435	LOC105372435	0
105372436	LOC105372436	0
105372437	LOC105372437	0
105372439	LOC105372439	0
105372440	LOC105372440	0
105372441	LOC105372441	0
105372444	LINC01872	0
105372442	LOC105372442	0
105372446	LOC105372446	0
100129561	MYL6P3	0
105372448	LOC105372448	0
105372449	LOC105372449	0
100129570	PEBP1P3	0
105372451	LOC105372451	0
105372452	LOC105372452	0
100129573	LOC100129573	0
100129574	LOC100129574	0
105372453	LOC105372453	0
105372454	LOC105372454	0
100129577	LOC100129577	0
121642	ALKBH2	0	1
645931	FEN1P1	0
121643	FOXN4	0	1
645930	HMGN2P31	0
105372457	LOC105372457	0
100129583	FAM47E	0		0
105372460	LOC105372460	0
105372461	LOC105372461	0
100129586	LOC100129586	0
105372462	LOC105372462	0
645940	HNRNPA1P32	0
100129589	LOC100129589	0
105372465	LOC105372465	0
105372468	LOC105372468	0
105372470	LOC105372470	0
105372471	LOC105372471	0
100129594	FAM8A3P	0
105372472	LOC105372472	0
105372473	LOC105372473	0
645949	LINC01822	0
645950	HNRNPA1P1	0
100129597	LINC00462	0
105372475	LOC105372475	0
100129601	LOC100129601	0
105372481	ERVK3-1	0
100129603	LOC100129603	0
105372478	LOC105372478	0
105372479	LOC105372479	0
105372480	LOC105372480	0
100129607	LOC100129607	0
105372482	LOC105372482	0
105372483	LOC105372483	0
105372484	LOC105372484	0
105372485	LOC105372485	0
105372486	LOC105372486	0
105372489	LOC105372489	0
105372491	LOC105372491	0
105372492	LOC105372492	0
100129616	LOC100129616	0
100129617	LOC100129617	0
105372493	LOC105372493	0
105372494	LOC105372494	0
100129620	LOC100129620	0
645973	ATP5PBP2	0
105372496	LOC105372496	0
105372497	LOC105372497	0
105372498	LOC105372498	0
105372499	LOC105372499	0
100129626	LOC100129626	0
105372501	LOC105372501	0
645980	CFL1P4	0
100129629	EIF2S2P6	0
105372502	LOC105372502	0
105372503	LOC105372503	0
105372504	LOC105372504	0
105372505	LOC105372505	0
105372506	LOC105372506	0
105372507	LOC105372507	0
100129636	LOC100129636	0
105372516	LINC01713	0
105372509	LOC105372509	0
105372510	LOC105372510	0
100129640	DDX55P1	0
100129641	BTG1P1	0
105372513	LOC105372513	0
105372514	LOC105372514	0
105372517	LOC105372517	0
105372518	LOC105372518	0
100129646	LOC100129646	0
105372520	LOC105372520	0
105372521	LOC105372521	0
105372522	LOC105372522	0
105372523	LOC105372523	0
105372524	LOC105372524	0
105372525	LOC105372525	0
105372527	LOC105372527	0
105372528	LOC105372528	0
105372529	LOC105372529	0
105372530	LOC105372530	0
105372531	LOC105372531	0
105372532	LOC105372532	0
105372535	LOC105372535	0
105372539	LOC105372539	0
100129661	LOC100129661	0
100129662	FGF13-AS1	0
105372541	LOC105372541	0
105372542	LOC105372542	0
105372544	LOC105372544	0
105372545	LOC105372545	0
100129667	LOC100129667	0
646019	CBY3	0
100129669	IZUMO3	0		0
105372546	LOC105372546	0
646023	ADORA2A-AS1	0
100129672	LOC100129672	0
105372547	LOC105372547	0
105372548	LOC105372548	0
105372549	LOC105372549	0
105372556	LINC00237	0			0.0138889	20p12.1	Del	0.030954	0	0.0138889
105372550	LOC105372550	0
105372551	LOC105372551	0
105372553	LOC105372553	0
105372554	LOC105372554	0
105372555	LOC105372555	0
100129682	LOC100129682	0
100129683	LOC100129683	0
105372558	LOC105372558	0
105372560	LOC105372560	0
105372566	LINC01747	0
100129687	LOC100129687	0
105372561	LOC105372561	0
105372562	LOC105372562	0
105372563	LOC105372563	0
105372564	LOC105372564	0
100129692	EIF4BP9	0
100129693	LOC100129693	0
105372567	LOC105372567	0
105372568	LOC105372568	0
105372569	LOC105372569	0
100129697	LOC100129697	0
646049	HMGN2P20	0
105372571	LOC105372571	0
105372572	LOC105372572	0
105372573	LOC105372573	0
105372574	LOC105372574	0
105372575	LOC105372575	0
100270673	FABP5P12	0
105372576	LOC105372576	0
100129706	HMGB1P13	0
100129707	LOC100129707	0
100129708	IPO7P1	0
105372581	LOC105372581	0
105372582	LOC105372582	0
105372585	LOC105372585	0
105372586	LOC105372586	0
105372587	LOC105372587	0
105372588	LOC105372588	0
105372589	LOC105372589	0
100129716	ARRDC3-AS1	0
105372592	LOC105372592	0
646070	CICP18	0
105372593	LOC105372593	0
105372594	LOC105372594	0
105372599	LOC105372599	0
105372602	LOC105372602	0
100129723	HMGB1P12	0
100129724	LOC100129724	0
100129725	LOC100129725	0
100129726	LINC01126	0
105372606	LOC105372606	0
100129728	LOC100129728	0
105372608	LINC01746	0
105372609	LOC105372609	0
646083	PA2G4P6	0
100129731	RAB11AP1	0
105372613	LOC105372613	0
100129734	LOC100129734	0
646087	IMP3P1	0
100129736	CDV3P1	0
105372614	LOC105372614	0
105372616	LOC105372616	0
100129739	DYNLL1P4	0
105372617	LOC105372617	0
105372618	LOC105372618	0
105372620	LOC105372620	0
105372621	LOC105372621	0
646096	CHEK2P2	0
105372622	LOC105372622	0
105372626	LINC01728	0
105372623	LOC105372623	0
105372624	LOC105372624	0
105372625	LOC105372625	0
105372629	LOC105372629	0
105372630	LOC105372630	0
105372631	LOC105372631	0
105372632	LOC105372632	0
105372633	LOC105372633	0
646103	LOC646103	0
105372636	LOC105372636	0
105372637	LOC105372637	0
646104	RPL32P16	0
105372639	LOC105372639	0
105372640	LOC105372640	0
646113	LINC00643	0
100129761	AMD1P4	0
646114	AKAP8P1	0
105372641	LOC105372641	0
105372643	LOC105372643	0
105372645	LOC105372645	0
105372646	LOC105372646	0
105372647	LOC105372647	0
100129769	AKR1B1P6	0
105372648	LOC105372648	0
105372649	LOC105372649	0
105372651	LOC105372651	0
105372652	LOC105372652	0
121838	LINC00284	0
100129774	LOC100129774	0
100129776	LOC100129776	0
100129777	BNIP3P6	0
105372653	LOC105372653	0
100129779	LOC100129779	0
105372654	LOC105372654	0
105372655	LOC105372655	0
100129782	ATP5F1AP4	0
105372656	LOC105372656	0
105372657	LOC105372657	0
105372659	LOC105372659	0
105372661	LOC105372661	0
105372662	LOC105372662	0
105372663	LOC105372663	0
105372664	LOC105372664	0
105372665	LOC105372665	0
105372666	LOC105372666	0
100129792	CCDC152	0
105372667	LOC105372667	0
105372668	LOC105372668	0
105372669	LOC105372669	0
105372671	LOC105372671	0
105372672	LOC105372672	0
105372675	LOC105372675	0
105372676	LOC105372676	0
105372677	LOC105372677	0
105372678	LOC105372678	0
105372682	LINC01716	0
105372679	LOC105372679	0
105372680	LOC105372680	0
105372681	LOC105372681	0
105372683	LOC105372683	0
105372685	LOC105372685	0
105372686	LOC105372686	0
105372687	LOC105372687	0
252946	FAM197Y2	0
105372688	LOC105372688	0
646164	DDX39AP1	0
100129813	CT45A11P	0
105372690	LOC105372690	0
105372692	LOC105372692	0
105372693	LOC105372693	0
105372694	LOC105372694	0
100129818	LOC100129818	0
646171	EIF4A2P1	0
105372695	LOC105372695	0
105372696	LOC105372696	0
646174	C16orf90	0	1
105372697	LOC105372697	0
105372698	LOC105372698	0
105372699	LOC105372699	0
105372700	LOC105372700	0
105372701	LOC105372701	0
105372703	LOC105372703	0
105372704	LOC105372704	0
100129830	LOC100129830	0
105372705	LOC105372705	0
105372706	LOC105372706	0
105372707	LOC105372707	0
105372708	LOC105372708	0
105372709	LOC105372709	0
100129836	COL4A2-AS2	0
105372710	LOC105372710	0
105372711	LOC105372711	0
105372714	LOC105372714	0
105372716	LOC105372716	0
105372717	LOC105372717	0
105372718	LOC105372718	0
100129843	LOC100129843	0
100129844	LOC100129844	0
105372719	LOC105372719	0
105372720	LOC105372720	0
100129847	LOC100129847	0
105372721	LOC105372721	0
646201	BASP1P1	0
105372730	LINC01666	0
100129851	LOC100129851	0
121916	CYCSP35	0
100129853	DNAJC19P1	0
100129854	LOC100129854	0
105372726	LOC105372726	0
105372727	LOC105372727	0
105372731	LOC105372731	0
105372733	LOC105372733	0
252995	FNDC5	0	1
105372734	LOC105372734	0
105372738	LOC105372738	0
105372740	LOC105372740	0
105372741	LOC105372741	0
388955	LOC388955	0
105372745	LOC105372745	0
100129866	EI24P2	0
105372746	LINC01683	0
105372747	LOC105372747	0
105372749	LOC105372749	0
105372750	LOC105372750	0
100129871	GRPEL2P3	0
105372751	LINC01684	0
105372753	LOC105372753	0
646218	PRDX2P2	0
646227	LOC646227	0
253012	HEPACAM2	0	1	0
105372756	LOC105372756	0
100129878	LOC100129878	0
646231	AGPAT5P1	0
105372757	LOC105372757	0
105372758	LOC105372758	0
253018	HCG27	0
105372763	LINC01673	0
105372759	LOC105372759	0
105372760	LOC105372760	0
105372762	LOC105372762	0
105372764	LOC105372764	0
105372766	LOC105372766	0
646241	LINC02223	0
105372767	LOC105372767	0
646243	CXADRP2	0
105372768	LOC105372768	0
105372770	LOC105372770	0
105372772	LOC105372772	0
105372773	LOC105372773	0
105372774	LOC105372774	0
105372775	LOC105372775	0
105372776	LOC105372776	0
105372777	LOC105372777	0
105372779	LOC105372779	0
646249	PCED1CP	0
105372782	LOC105372782	0
253039	CUTALP	0
646255	RPL19P16	0
105372785	LOC105372785	0
100129905	RPS27P19	0
105372787	LOC105372787	0
253044	LINGO1-AS1	0
105372789	LOC105372789	0
646262	LACTBL1	0
105372790	LOC105372790	0
105372791	LOC105372791	0
105372793	LOC105372793	0
646260	SAR1AP1	0
105372795	LOC105372795	0
646268	LINC01704	0
100129917	LOC100129917	0
646270	ELL2P1	0
100129919	HMGB1P45	0
100129920	HNRNPA1P40	0
646273	HSPD1P15	0
105372799	KCNJ6-AS1	0
100129923	LOC100129923	0
105372797	LOC105372797	0
105372798	LOC105372798	0
105372801	LOC105372801	0
105372802	LOC105372802	0
105372803	LOC105372803	0
105372804	LOC105372804	0
646282	AZGP1P1	0
100129931	LOC100129931	0
105372808	LOC105372808	0
100129933	GLYATL1P2	0
105372809	LOC105372809	0
100129935	LOC100129935	0
105372812	LOC105372812	0
100129937	KNOP1P1	0
105372813	LOC105372813	0
105372814	LOC105372814	0
100129940	LOC100129940	0
105372815	LOC105372815	0
100129942	LOC100129942	0
105372816	LOC105372816	0
105372817	LOC105372817	0
105372821	LOC105372821	0
105372824	LOC105372824	0
100129947	LOC100129947	0
100129948	LOC100129948	0
100129949	LOC100129949	0
122011	CSNK1A1L	0	1
646300	COL6A4P2	0
105372831	CH507-9B2.8	0
105372825	LOC105372825	0
105372826	LOC105372826	0
100129955	LOC100129955	0
100129956	LOC100129956	0
100129957	LOC100129957	0
100129958	KRT8P44	0
100129959	AK3P4	0
105372840	LINC01694	0
100129961	CCNT2-AS1	0
105372833	LOC105372833	0
105372835	LOC105372835	0
105372836	LOC105372836	0
105372838	LOC105372838	0
100129966	LOC100129966	0
105372839	LOC105372839	0
105372841	LOC105372841	0
100129969	FAM205C	0
105372842	LOC105372842	0
105372850	LOC105372850	0
646324	LINC00607	0
100129973	CERNA1	0
105372853	LOC105372853	0
100129972	NPM1P47	0
100129976	BRI3BPP1	0
105372857	LOC105372857	0
646330	BTBD6P1	0
105372858	LOC105372858	0
105372859	LOC105372859	0
105372860	LOC105372860	0
105372861	LOC105372861	0
105372862	LOC105372862	0
105372863	LOC105372863	0
105372864	LOC105372864	0
100129982	RPL12P19	0
122042	RXFP2	0	1
122046	TEX26	0
100129989	LOC100129989	0
105372869	LOC105372869	0
105372871	LOC105372871	0
253128	LINC00612	0
105372873	LOC105372873	0
100129994	GRPEL2P2	0
100129995	LINC01460	0
646348	ARL6IP1P2	0
100129996	LOC100129996	0
100129997	LOC100129997	0
105372876	LOC105372876	0
105372877	LOC105372877	0
100130001	LOC100130001	0
100130002	HNRNPA1P23	0
105372878	LOC105372878	0
105372879	LOC105372879	0
105372880	LOC105372880	0
100130006	EIF4A1P11	0
105372883	LOC105372883	0
105372884	LOC105372884	0
100130009	HMGA1P8	0
646362	FTH1P13	0
105372887	LOC105372887	0
105372888	LOC105372888	0
105372893	LINC01717	0
105372894	LINC01774	0
105372889	LOC105372889	0
253152	EPHX4	0	1
105372897	LINC01696	0
100130018	LOC100130018	0
100130017	FTLP10	0
646370	IGHV1OR15-3	0
105372892	LOC105372892	0
105372895	LOC105372895	0
105372896	LOC105372896	0
105372898	LOC105372898	0
105372899	LOC105372899	0
646378	DDX18P5	0
100130026	LOC100130026	0
100130027	LOC100130027	0
100130029	HMGA1P6	0
646382	DPPA5P1	0
105372902	LOC105372902	0
105372903	LOC105372903	0
105372904	LOC105372904	0
105372906	LOC105372906	0
100130035	LOC100130035	0
105372907	LOC105372907	0
105372908	LOC105372908	0
646390	IRX1P1	0
253175	CDY1B	0
105372911	LOC105372911	0
105372912	LOC105372912	0
105372915	LOC105372915	0
105372916	LOC105372916	0
100130044	LOC100130044	0
105372925	LINC01710	0
105372918	LOC105372918	0
105372919	LOC105372919	0
100130048	LOC100130048	0
100130049	LOC100130049	0
105372922	LOC105372922	0
105372923	LOC105372923	0
100130052	LOC100130052	0
105372924	LOC105372924	0
105372926	LOC105372926	0
105372928	LOC105372928	0
105372929	LOC105372929	0
646409	DGAT2L7P	0
105372930	LOC105372930	0
105372932	LOC105372932	0
100130060	GNPATP	0
105372934	LOC105372934	0
105372935	LOC105372935	0
100130063	LOC100130063	0
100130064	EIF4BP4	0
105372937	LOC105372937	0
105372942	LOC105372942	0
100130067	HPRT1P1	0
105372945	LOC105372945	0
105372949	LL22NC03-102D1.18	0
105372950	LINC02257	0
105372947	LOC105372947	0
100130072	LOC100130072	0
100130073	IQSEC3P2	0
100130074	KRT17P8	0
105372955	LINC02557	0
100130075	LOC100130075	0
105372948	LOC105372948	0
105372952	LOC105372952	0
105372956	LOC105372956	0
105372957	LOC105372957	0
105372959	LOC105372959	0
105372960	LOC105372960	0
105372962	LOC105372962	0
105372963	LOC105372963	0
105372964	LOC105372964	0
100130086	HSFX2	0
646430	LOC646430	0
646440	CCT3P1	0
100130088	LOC100130088	0
105372969	LOC105372969	0
105372971	LOC105372971	0
105372972	LINC02559	0
100130090	SFR1P1	0
105372974	LOC105372974	0
646446	RPL27P2	0
105372976	LOC105372976	0
100130097	KIF28P	0
646450	ARIH2OS	0	1
105372978	LINC01638	0
105372977	LOC105372977	0
105372979	LOC105372979	0
100130102	LOC100130102	0
105372980	LOC105372980	0
105372981	LOC105372981	0
646457	C19orf67	0
105372984	LOC105372984	0
105372985	LOC105372985	0
105372988	LOC105372988	0
105372989	LOC105372989	0
105372990	LOC105372990	0
100130111	LOC100130111	0
105372991	LOC105372991	0
100130106	RPS23P7	0
100130114	LOC100130114	0
646467	CNN2P1	0
105372994	LOC105372994	0
100130117	DDX6P2	0
105372995	LOC105372995	0
105372999	LINC02558	0
100130119	LAMTOR3P1	0
100130121	LOC100130121	0
105372997	LOC105372997	0
105372998	LOC105372998	0
105373004	LL22NC03-104C7.1	0
105373000	LOC105373000	0
105373006	LINC01640	0
646479	ADAM24P	0
646480	FABP9	0	1
105373009	LL22NC03-13G6.2	0
105373010	LINC01643	0
105373002	LOC105373002	0
105373003	LOC105373003	0
105373007	LOC105373007	0
646486	FABP12	0	1
122199	LGMNP1	0
100130134	LOC100130134	0
100130137	LOC100130137	0
105373012	LOC105373012	0
105373013	LOC105373013	0
105373014	LOC105373014	0
105373015	LOC105373015	0
105373016	LOC105373016	0
105373017	LOC105373017	0
105373018	LOC105373018	0
105373019	LOC105373019	0
646498	C3orf84	0
105373020	LOC105373020	0
105373021	LOC105373021	0
105373022	LOC105373022	0
105373023	LOC105373023	0
105373024	LOC105373024	0
105373025	LOC105373025	0
646505	CLK3P1	0
105373027	LOC105373027	0
105373029	LOC105373029	0
646508	FAM90A27P	0
105373030	LOC105373030	0
100130158	KNOP1P5	0
105373031	LOC105373031	0
105373032	LOC105373032	0
105373033	LOC105373033	0
105373034	LOC105373034	0
105373035	LOC105373035	0
105373037	LOC105373037	0
105373038	LOC105373038	0
105373041	LOC105373041	0
105373042	LOC105373042	0
105373043	LOC105373043	0
105373044	LOC105373044	0
100130170	LOC100130170	0
100130171	LOC100130171	0
100130172	LOC100130172	0
105373046	LOC105373046	0
646526	HMGB1P18	0
105373054	LINC01639	0
100130176	LOC100130176	0
100130177	LOC100130177	0
253314	EIF4E1B	0	1
105373051	LOC105373051	0
100130180	LOC100130180	0
105373053	LOC105373053	0
105373056	LOC105373056	0
105373057	LOC105373057	0
105373058	LOC105373058	0
105373059	LOC105373059	0
105373060	LOC105373060	0
105373061	LOC105373061	0
105373062	LOC105373062	0
105373063	LOC105373063	0
105373064	LOC105373064	0
105373066	LOC105373066	0
105373067	LOC105373067	0
105373068	LOC105373068	0
105373069	LOC105373069	0
105373071	LOC105373071	0
100130196	HNRNPCP9	0
100130197	EFCAB14-AS1	0
105373074	LOC105373074	0
105373075	LOC105373075	0
105373077	LOC105373077	0
105373080	LOC105373080	0
105373081	LOC105373081	0
100130203	LOC100130203	0
105373083	LOC105373083	0
105373085	LOC105373085	0
105373086	LOC105373086	0
100130207	LOC100130207	0
105373087	LOC105373087	0
100130209	LOC100130209	0
100130210	LOC100130210	0
100130211	EEF1A1P29	0
105373089	LOC105373089	0
105373091	LOC105373091	0
646557	OSTCP3	0
105373095	LOC105373095	0
105373096	LOC105373096	0
646567	OSTCP2	0
105373098	LOC105373098	0
646566	RPLP1P12	0
646572	CHCHD3P3	0
105373100	LOC105373100	0
105373102	LOC105373102	0
646575	CYP4F10P	0
646576	HHIP-AS1	0
646577	HMGB1P16	0
105373105	LOC105373105	0
105373106	LOC105373106	0
105373108	LOC105373108	0
646581	IFNWP2	0
105373109	LOC105373109	0
100130231	LINC00861	0
105373110	LOC105373110	0
105373113	LINC01703	0
100130234	EEF1A1P27	0
100130235	KATNBL1P2	0
105373115	LOC105373115	0
105373116	LOC105373116	0
100130238	LOC100130238	0
105373117	LOC105373117	0
105373119	LOC105373119	0
646588	LOC646588	0
105373122	LOC105373122	0
100130240	RPS5P2	0
105373124	LOC105373124	0
646597	CHMP1AP1	0
105373125	LOC105373125	0
100130247	COX6CP3	0
646600	C3orf65	0
105373126	LOC105373126	0
100130249	PP2672	0
646603	C4orf51	0	1
105373131	LOC105373131	0
105373132	LOC105373132	0
105373133	LOC105373133	0
105373134	LOC105373134	0
100130256	LOC100130256	0
646609	CLIC4P1	0
105373137	LOC105373137	0
105373138	LOC105373138	0
646612	EEF1A1P25	0
100130260	EEF1GP2	0
646614	BUB3P1	0
105373140	LOC105373140	0
105373144	LINC01456	0
100130265	ARL2BPP4	0
100130264	LOC100130264	0
646619	ATP5MC1P3	0
100130268	LOC100130268	0
105373142	LOC105373142	0
100130270	LOC100130270	0
105373143	LOC105373143	0
105373146	LOC105373146	0
105373148	LOC105373148	0
100130274	CCDC166	0
105373150	LOC105373150	0
105373151	LOC105373151	0
100130277	CDC27P2	0
646630	CHCHD2P8	0
100130279	HMGB1P44	0
105373152	LOC105373152	0
105373153	LOC105373153	0
105373154	LOC105373154	0
100130283	LOC100130283	0
105373155	LOC105373155	0
105373156	LOC105373156	0
105373158	LOC105373158	0
105373159	LOC105373159	0
105373161	LOC105373161	0
105373162	LOC105373162	0
105373163	LOC105373163	0
105373164	LOC105373164	0
105373165	LOC105373165	0
105373166	LOC105373166	0
253430	IPMK	0	1	0
105373167	LOC105373167	0
105373170	LOC105373170	0
105373171	LOC105373171	0
100130298	LOC100130298	0
100130299	LOC100130299	0
105373172	LOC105373172	0
100130301	C8orf89	0
105373174	LOC105373174	0
110091775	C21orf59-TCP10L	0
105373175	LOC105373175	0
105373176	LOC105373176	0
105373177	LOC105373177	0
105373178	LOC105373178	0
105373180	LOC105373180	0
105373181	LOC105373181	0
105373182	LOC105373182	0
100130311	C17orf107	0	1
105373184	LOC105373184	0
105373185	LOC105373185	0
105373186	LOC105373186	0
105373188	LOC105373188	0
105373190	LOC105373190	0
105373191	LOC105373191	0
105373193	LOC105373193	0
105373199	LINC01745	0
105373194	LOC105373194	0
100130321	LOC100130321	0
105373195	LOC105373195	0
105373196	LOC105373196	0
105373198	LOC105373198	0
105373201	LOC105373201	0
100130326	LOC100130326	0
105373202	LOC105373202	0
105373204	LOC105373204	0
100130329	LOC100130329	0
105373205	LOC105373205	0
100130331	LOC100130331	0
105373206	LOC105373206	0
105373207	LOC105373207	0
105373208	LOC105373208	0
105373209	LOC105373209	0
105373210	LOC105373210	0
105373211	LOC105373211	0
105373212	LOC105373212	0
105373215	LOC105373215	0
105373218	LOC105373218	0
646693	CNN2P10	0
105373220	LOC105373220	0
105373222	LOC105373222	0
105373223	LOC105373223	0
100130345	LOC100130345	0
105373224	LOC105373224	0
105373225	LOC105373225	0
105373228	LOC105373228	0
646701	DPPA5P4	0
777774	ACTR3BP4	0
646702	HLA-DPA2	0
122416	ANKRD9	0	1
100130353	LOC100130353	0
105373230	LOC105373230	0
105373231	LOC105373231	0
105373233	LOC105373233	0
100130357	LOC100130357	0
105373234	LOC105373234	0
105373235	LOC105373235	0
105373239	LOC105373239	0
100130361	CXorf49	0
105373240	LOC105373240	0
100270804	LOC100270804	0
105373241	LOC105373241	0
105373242	LOC105373242	0
105373244	LOC105373244	0
105373247	LOC105373247	0
100130359	MED28P4	0
105373249	LOC105373249	0
100130370	LOC100130370	0
105373251	FAM236D	0
646723	KRT18P31	0
100130373	LOC100130373	0
105373250	LOC105373250	0
105373252	LOC105373252	0
105373254	LOC105373254	0
105373255	LOC105373255	0
105373258	LOC105373258	0
646730	LOC646730	0
105373260	LOC105373260	0
105373261	LOC105373261	0
105373262	LOC105373262	0
100130383	HIGD1AP12	0
100130384	CENPUP1	0
105373264	LOC105373264	0
100130386	LINC00552	0
105373265	LOC105373265	0
100130388	EEF1E1P1	0
105373266	LOC105373266	0
105373269	LOC105373269	0
105373270	LOC105373270	0
105373271	LOC105373271	0
105373273	LOC105373273	0
100130394	LOC100130394	0
105373275	LOC105373275	0
100130396	ATP5MGP4	0
105373277	LOC105373277	0
646745	LOC646745	0
105373279	LOC105373279	0
646743	PRSS40B	0
105373281	LOC105373281	0
100130402	B3GALNT2P1	0
100130403	LOC100130403	0
105373282	LOC105373282	0
100130405	HMGB3P26	0
105373283	LOC105373283	0
105373284	LOC105373284	0
105373285	LOC105373285	0
100130409	BTF3P15	0
105373286	LOC105373286	0
105373287	LOC105373287	0
105373288	LOC105373288	0
105373289	LOC105373289	0
105373292	LOC105373292	0
105373293	LOC105373293	0
105373294	LOC105373294	0
100130417	LOC100130417	0
122481	AK7	0	1	0
100130418	CECR7	0
105373296	LOC105373296	0
105373297	LOC105373297	0
253558	LCLAT1	0	1	0
253559	CADM2	0	1	0
105373298	LOC105373298	0
105373299	LOC105373299	0
105373300	LOC105373300	0
105373302	LOC105373302	0
105373303	LOC105373303	0
105373304	LOC105373304	0
105373305	LOC105373305	0
105373306	LOC105373306	0
105373310	LOC105373310	0
105373311	LOC105373311	0
105373312	LOC105373312	0
105373313	LOC105373313	0
105373314	LOC105373314	0
253573	LINC02052	0
