## Supplementary material for "Systematic integration of protein affecting mutations, gene fusions, and copy number alterations into a comprehensive somatic mutational profile": Data S1: SupplementaryDataS1_OncoMergeSummaries.xlsx (part 2 of 3)

### Sheet: ACC (continued)
	Symbol	PAM_freq	MutSig2CV_qvalue	Fusion_freq	CNA_freq	CNA_locus	CNA_type	GISTIC_residual_q_value	Act_freq	LoF_freq	OM_type_selected	OM_empirical_p_value	OM_empirical_q_value	Genes_in_locus	Final_mutation_type	Final_freq	Delta_over_PAM
100130437	LOC100130437	0
646791	ANP32BP1	0
105373318	LOC105373318	0
105373320	LOC105373320	0
646794	LOC646794	0
105373323	LOC105373323	0
105373324	LOC105373324	0
122509	IFI27L1	0	1
646797	LOC646797	0
389072	PLEKHM3	0	1	0
105373328	LOC105373328	0
100130449	LOC100130449	0
646802	CYP4F62P	0
100130451	LOC100130451	0
100130452	LOC100130452	0
105373331	LOC105373331	0
105373332	LOC105373332	0
100130455	LOC100130455	0
646808	LAGE3P1	0
105373333	LOC105373333	0
105373334	LOC105373334	0
100130459	LOC100130459	0
100130460	CAND1.11	0
100130461	CBX1P4	0
100130462	HNF4GP1	0
122525	C14orf28	0	1
105373335	LOC105373335	0
105373336	LOC105373336	0
105373338	LOC105373338	0
105373342	LOC105373342	0
105373343	LOC105373343	0
105373344	LOC105373344	0
105373350	LINC01865	0
105373345	LOC105373345	0
105373346	LOC105373346	0
105373347	LOC105373347	0
105373348	LOC105373348	0
105373349	LOC105373349	0
100130476	LOC100130476	0
105373351	LOC105373351	0
105373352	LOC105373352	0
105373354	LOC105373354	0
100130480	LINC01387	0
100130481	CCT6P4	0
105373358	LOC105373358	0
105373359	LOC105373359	0
646828	LOC646828	0
646837	EEF1GP1	0
105373366	IDS2	0
100130485	LOC100130485	0
100130487	LOC100130487	0
100130488	LOC100130488	0
105373367	LOC105373367	0
105373368	LOC105373368	0
105373369	LOC105373369	0
105373370	LOC105373370	0
105373372	LOC105373372	0
105373373	LOC105373373	0
122552	PPIAP4	0
100130497	LOC100130497	0
105373378	LOC105373378	0
253635	CCDC75	0	1
646851	FAM227A	0
100130500	LOC100130500	0
105373379	LOC105373379	0
105373381	LOC105373381	0
105373383	LOC105373383	0
105373384	LOC105373384	0
105373386	LOC105373386	0
105373387	LOC105373387	0
646853	LOC646853	0
105373389	LOC105373389	0
105373390	LOC105373390	0
646862	RNF225	0
105373392	LOC105373392	0
105373393	LOC105373393	0
253650	ANKRD18A	0		0
105373394	LOC105373394	0
105373395	LOC105373395	0
105373397	LOC105373397	0
105373398	LOC105373398	0
105373399	LOC105373399	0
100130520	CD300H	0
105373400	LINC01810	0
105373401	LOC105373401	0
105373402	LOC105373402	0
105373404	LOC105373404	0
646877	GAPDHP34	0
105373406	LOC105373406	0
646879	ARL2BPP3	0
122592	KRT18P6	0
253665	ELOBP2	0
105373407	LOC105373407	0
100130531	LOC100130531	0
100130532	LOC100130532	0
105373408	LOC105373408	0
105373409	LOC105373409	0
105373411	LOC105373411	0
105373414	LOC105373414	0
105373415	LOC105373415	0
105373416	LOC105373416	0
100130539	C10orf142	0
105373417	LOC105373417	0
105373418	LOC105373418	0
105373419	LOC105373419	0
105373421	LOC105373421	0
105373422	LOC105373422	0
105373424	LOC105373424	0
105373426	LOC105373426	0
646890	LOC646890	0
100130548	LOC100130548	0
100130549	ISCA1P6	0
100130550	LOC100130550	0
105373428	LOC105373428	0
122616	C14orf79	0	1
105373429	LOC105373429	0
105373430	LOC105373430	0
105373431	LOC105373431	0
105373432	LOC105373432	0
105373433	LOC105373433	0
122622	ADSSL1	0.0138889	1
646910	HSPD1P9	0
105373436	LOC105373436	0
100130561	HMGB1P10	0
105373437	LOC105373437	0
105373438	LOC105373438	0
105373440	LOC105373440	0
105373443	LOC105373443	0
100130566	EIF1P4	0
122631	CEND1P1	0
105373444	LOC105373444	0
105373447	LOC105373447	0
105373448	LOC105373448	0
100130571	LOC100130571	0
105373449	LOC105373449	0
105373451	LOC105373451	0
100130574	LOC100130574	0
105373454	LOC105373454	0
105373455	LOC105373455	0
646929	ANKRD26P2	0
105373456	LOC105373456	0
105373458	LOC105373458	0
105373460	LINC01808	0
100130581	LINC00910	0			0.0277778	17q21.2	Del	0.030954	0	0.0277778
100130582	LOC100130582	0
105373459	LOC105373459	0
100130584	CLIC4P2	0
646936	CTBP2P5	0
105373461	LOC105373461	0
100130587	LOC100130587	0
105373463	LOC105373463	0
253725	FAM21C	0	1
105373465	LOC105373465	0
105373466	LOC105373466	0
105373467	LOC105373467	0
105373471	LOC105373471	0
646938	LOC646938	0
105373475	LOC105373475	0
122651	RNASE11	0.0138889	1
646949	RPL23P6	0
100270850	RPL7P15	0
105373479	LOC105373479	0
100130600	CICP14	0
105373480	LOC105373480	0
253738	EBF3	0	1
100130602	LOC100130602	0
646956	HNRNPCP3	0
105373481	LOC105373481	0
105373484	LOC105373484	0
100130607	LOC100130607	0
105373485	LOC105373485	0
105373487	LOC105373487	0
646962	HRCT1	0	1
105373488	LOC105373488	0
100130612	LOC100130612	0
100130613	CXorf64	0
105373490	LOC105373490	0
105373492	LOC105373492	0
105373493	LOC105373493	0
105373494	LOC105373494	0
100130618	LOC100130618	0
105373496	LOC105373496	0
100130620	LOC100130620	0
105373499	LOC105373499	0
105373501	LOC105373501	0
646970	LOC646970	0
105373504	LOC105373504	0
646976	LOC646976	0
100130626	ELOCP18	0
105373507	LINC01849	0
105373506	LOC105373506	0
105373509	BBIP1P1	0
646982	LINC00598	0
100130631	EEF1B2P4	0
100130632	LOC100130632	0
105373508	LOC105373508	0
105373510	LOC105373510	0
105373511	LOC105373511	0
105373512	LOC105373512	0
105373514	LOC105373514	0
105373518	LINC01796	0
105373519	LINC01935	0
100130639	LOC100130639	0
646993	HMGB3P24	0
105373520	LOC105373520	0
105373521	LOC105373521	0
105373522	LOC105373522	0
105373523	LOC105373523	0
253782	CERS6	0		0
105373524	LOC105373524	0
105373525	LOC105373525	0
100130649	LOC100130649	0
647001	GAPDHP35	0
105373526	LOC105373526	0
105373527	LOC105373527	0
105373528	LOC105373528	0
105373529	LOC105373529	0
105373530	LOC105373530	0
105373536	LINC01789	0
105373537	LINC01886	0
105373538	LINC01885	0
105373531	LOC105373531	0
100130660	HNRNPA1P45	0
647013	KCTD9P3	0
105373534	LOC105373534	0
647015	CDC37P2	0
647016	EIF2S2P7	0
100130664	LOC100130664	0
105373539	LOC105373539	0
105373545	LOC105373545	0
105373547	LOC105373547	0
105373548	LOC105373548	0
105373549	LOC105373549	0
100130671	IFNWP9	0
647024	C6orf132	0		0
100130673	LOC100130673	0
100130674	LOC100130674	0
105373551	LOC105373551	0
105373552	LOC105373552	0
105373553	LOC105373553	0
647030	EEF1B2P6	0
105373554	LOC105373554	0
100130680	LOC100130680	0
105373557	LOC105373557	0
100130682	LOC100130682	0
100130683	LOC100130683	0
100130684	LOC100130684	0
105373559	LOC105373559	0
105373560	LOC105373560	0
100130687	FABP5P6	0
105373562	LOC105373562	0
105373563	LOC105373563	0
647042	GOLGA6L10	0
100130691	LOC100130691	0
647044	FAM220BP	0
100130693	ARHGAP42P2	0
105373567	LOC105373567	0
105373570	LOC105373570	0
105373572	LOC105373572	0
105373574	LOC105373574	0
100130698	LOC100130698	0
105373575	LOC105373575	0
105373576	LOC105373576	0
100130701	LOC100130701	0
105373578	LOC105373578	0
105373579	LOC105373579	0
100130704	LOC100130704	0
100130705	LOC100130705	0
105373581	LOC105373581	0
105373582	LOC105373582	0
100130708	ANP32BP2	0
647060	FAM75A1	0	1
122773	KLHDC1	0	1
105373583	LOC105373583	0
105373584	LOC105373584	0
105373585	LOC105373585	0
100130714	LOC100130714	0
105373587	LOC105373587	0
105373588	LOC105373588	0
100130717	HDHD5-AS1	0
105373597	LINC01889	0
105373590	LOC105373590	0
105373600	LINC01941	0
105373592	LOC105373592	0
122786	FRMD6	0	1	0
105373594	LOC105373594	0
647076	BRD7P2	0
100130724	LOC100130724	0
105373598	LOC105373598	0
105373601	LOC105373601	0
105373602	LOC105373602	0
105373603	LOC105373603	0
105373604	LOC105373604	0
100130731	LOC100130731	0
105373605	LOC105373605	0
105373608	LOC105373608	0
105373609	LOC105373609	0
647087	C7orf73	0
105373615	LINC02572	0
105373610	LOC105373610	0
105373611	LOC105373611	0
105373612	LOC105373612	0
105373613	LOC105373613	0
105373614	LOC105373614	0
105373616	LOC105373616	0
105373617	LOC105373617	0
100130744	LOC100130744	0
105373618	LOC105373618	0
100130746	LOC100130746	0
100130747	LOC100130747	0
100130748	LOC100130748	0
105373622	LOC105373622	0
647102	ELK1P1	0
105373623	LOC105373623	0
105373627	LOC105373627	0
105373628	LOC105373628	0
105373629	LOC105373629	0
647107	LINC01192	0
105373635	LINC01832	0
105373633	LOC105373633	0
105373634	LOC105373634	0
105373636	LOC105373636	0
100130760	LOC100130760	0
105373637	LOC105373637	0
105373639	LOC105373639	0
105373640	LOC105373640	0
105373641	LOC105373641	0
105373643	LOC105373643	0
100130766	LOC100130766	0
105373647	LINC01853	0
105373644	LOC105373644	0
647121	EMBP1	0
105373645	LOC105373645	0
100130771	EFCAB10	0		0
105373648	LOC105373648	0
105373649	LOC105373649	0
105373651	LOC105373651	0
105373652	LOC105373652	0
100130776	AGAP2-AS1	0
105373654	LOC105373654	0
105373656	LOC105373656	0
122842	PPIAP5	0
647132	LOC647132	0
100270887	RPL31P12	0
105373662	LINC01966	0
100130783	LOC100130783	0
105373663	LOC105373663	0
105373664	LOC105373664	0
105373665	LOC105373665	0
105373666	LOC105373666	0
105373667	LOC105373667	0
105373669	LINC01911	0
105373668	LOC105373668	0
100270888	RPL32P6	0
647144	ABHD17AP8	0
105373673	LOC105373673	0
105373674	LOC105373674	0
647145	LOC647145	0
100130794	NDUFS5P7	0
105373677	LOC105373677	0
105373678	LOC105373678	0
253935	ANGPTL5	0	1
105373679	LOC105373679	0
100130801	LOC100130801	0
105373680	LOC105373680	0
122867	COX4I1P1	0
647156	ACTR3BP3	0
105373683	LINC01817	0
105373684	LINC01818	0
105373682	LOC105373682	0
105373685	LOC105373685	0
105373686	LOC105373686	0
647162	KRT18P33	0
105373688	LOC105373688	0
122876	GPHB5	0	1
105373689	LOC105373689	0
647166	C13orf42	0
647167	EEF1A1P14	0
105373690	LOC105373690	0
647169	GSTA12P	0
105373691	LOC105373691	0
105373692	LOC105373692	0
100130820	CCNG1P1	0
105373693	LOC105373693	0
105373694	LOC105373694	0
647175	GSTA11P	0
105373696	LOC105373696	0
647177	GSTA10P	0
253962	CACNA1G-AS1	0
105373698	LOC105373698	0
105373708	LINC01958	0
105373700	LOC105373700	0
105373703	LOC105373703	0
105373707	LOC105373707	0
105373709	LOC105373709	0
105373710	LOC105373710	0
105373711	LOC105373711	0
647187	IGHV3OR16-6	0
105373712	LOC105373712	0
105373713	LOC105373713	0
105373714	LOC105373714	0
105373715	LOC105373715	0
105373716	LOC105373716	0
100130841	LOC100130841	0
100130842	LOC100130842	0
105373717	LOC105373717	0
253980	KCTD13	0.0138889	1
105373718	LOC105373718	0
253982	ASPHD1	0	1	0
105373719	LOC105373719	0
105373720	LOC105373720	0
100130849	LOC100130849	0
105373722	LOC105373722	0
105373724	LOC105373724	0
105373727	LOC105373727	0
105373728	LOC105373728	0
100130854	LOC100130854	0
105373730	LOC105373730	0
105373733	LOC105373733	0
105373734	LOC105373734	0
105373735	LOC105373735	0
105373737	LOC105373737	0
105373739	LOC105373739	0
100130861	LOC100130861	0
105373740	LOC105373740	0
105373741	LOC105373741	0
105373742	LOC105373742	0
105373743	LOC105373743	0
100130866	IFNWP15	0
647219	ASCL5	0
105373744	LOC105373744	0
105373745	LOC105373745	0
105373746	LOC105373746	0
100130871	ARMC8P1	0
100130872	LOC100130872	0
100130873	CARM1P1	0
105373748	LOC105373748	0
105373750	LOC105373750	0
105373752	LOC105373752	0
254013	ETFBKMT	0
122942	FXNP1	0
105373754	LOC105373754	0
100130880	LOC100130880	0
100130881	LOC100130881	0
105373756	LOC105373756	0
105373757	LOC105373757	0
105373759	LOC105373759	0
105373760	LOC105373760	0
122950	CYCSP1	0
100130887	ATE1-AS1	0
105373762	LOC105373762	0
122953	JDP2	0	1	0
105373764	LOC105373764	0
100130891	LOC100130891	0
105373766	LOC105373766	0
105373767	LOC105373767	0
105373768	LOC105373768	0
105373769	LOC105373769	0
105373770	LOC105373770	0
647249	GAPDHP36	0
100130898	FLYWCH1P1	0
122961	ISCA2	0	1
100130899	LOC100130899	0
105373772	LOC105373772	0
105373774	LOC105373774	0
105373775	LOC105373775	0
105373776	LOC105373776	0
105373777	LOC105373777	0
122970	ACOT4	0	1	0
105373779	LOC105373779	0
105373780	LOC105373780	0
100130909	LOC100130909	0
105373781	LOC105373781	0
105373782	LOC105373782	0
105373785	LOC105373785	0
647265	CYP2AB1P	0
105373786	LOC105373786	0
105373788	LOC105373788	0
105373790	LOC105373790	0
105373791	LOC105373791	0
105373793	LOC105373793	0
105373794	LOC105373794	0
105373795	LOC105373795	0
105373796	LOC105373796	0
105373802	LOC105373802	0
647275	LOC647275	0
105373804	LOC105373804	0
105373805	LOC105373805	0
100130923	PSMA2P1	0
100130922	RPL22P22	0
647276	RPL4P4	0
254065	BRWD3	0.0138889	1	0
100130929	RPL5P33	0
105373811	LOC105373811	0
105373812	LOC105373812	0
100130933	C17orf110	0
105373813	LOC105373813	0
100130935	CSAG4	0
100130936	ADI1P1	0
647288	CTAGE11P	0
105373818	LINC01827	0
105373815	LOC105373815	0
105373816	LOC105373816	0
105373817	LOC105373817	0
105373819	LOC105373819	0
105373821	LOC105373821	0
105373822	LOC105373822	0
105373823	LOC105373823	0
647298	HSPD1P8	0
105373824	LOC105373824	0
105373826	LOC105373826	0
105373828	LOC105373828	0
100130950	LOC100130950	0
105373830	LOC105373830	0
105373831	LOC105373831	0
105373833	LOC105373833	0
100130954	LINC01502	0
105373835	LOC105373835	0
105373836	LOC105373836	0
647309	GMNC	0
647302	LSM3P3	0
647307	PEBP1P2	0
100130958	SYCE1L	0
647310	TEX22	0
100130962	ATP5MC1P7	0
254099	LINC01342	0
100130964	LOC100130964	0
647317	GYG1P2	0
254102	EHBP1L1	0	1	0
100130967	C6orf99	0
105373845	LOC105373845	0
105373847	LOC105373847	0
100130970	CTBP2P2	0
647323	LINC02026	0
105373852	LINC01802	0
105373848	LOC105373848	0
105373851	LOC105373851	0
105373854	LOC105373854	0
105373855	LOC105373855	0
105373856	LOC105373856	0
105373857	LOC105373857	0
105373853	MYOSLID	0
100130972	PPP1R2P6	0
100130980	RPS2P35	0
123041	SLC24A4	0.0138889	1
105373863	LINC01953	0
105373864	LOC105373864	0
100130983	RPL26P28	0
254122	SNX32	0	1	0
100130987	LOC100130987	0
100130988	C7orf72	0.0138889
105373869	LINC01614	0
100130990	LOC100130990	0
105373868	LOC105373868	0
100130992	LOC100130992	0
105373870	LOC105373870	0
105373871	LOC105373871	0
105373872	LOC105373872	0
105373873	LOC105373873	0
105373877	DIRC3-AS1	0
105373874	LOC105373874	0
105373876	LOC105373876	0
105373878	LOC105373878	0
105373880	LOC105373880	0
105373881	LOC105373881	0
105373882	LOC105373882	0
105373883	LOC105373883	0
105373884	LOC105373884	0
105373885	LOC105373885	0
105373886	LOC105373886	0
105373887	LOC105373887	0
105373889	LINC01803	0
105373888	LOC105373888	0
100131011	LOC100131011	0
105373890	LOC105373890	0
100131013	LOC100131013	0
105373891	LOC105373891	0
105373893	LOC105373893	0
105373894	LOC105373894	0
105373895	LOC105373895	0
105373896	LOC105373896	0
105373897	LOC105373897	0
105373898	LOC105373898	0
105373899	LOC105373899	0
254158	CXorf58	0	1	0
105373900	LOC105373900	0
105373902	LOC105373902	0
105373903	LOC105373903	0
105373904	LOC105373904	0
105373905	LOC105373905	0
105373906	LOC105373906	0
100131029	LOC100131029	0
105373907	LOC105373907	0
100131031	ANKRD18EP	0
105373908	LOC105373908	0
105373909	LOC105373909	0
254170	FBXO33	0	1	0
123099	DEGS2	0	1
100131036	HMGB3P28	0
105373910	LOC105373910	0
100131038	LOC100131038	0
123103	KLHL33	0
105373911	LOC105373911	0
100131041	LOC100131041	0
105373914	LOC105373914	0
105373915	LOC105373915	0
105373918	LOC105373918	0
105373919	LOC105373919	0
105373920	LOC105373920	0
100131047	LOC100131047	0
105373921	LOC105373921	0
105373923	LOC105373923	0
105373924	LOC105373924	0
105373925	LOC105373925	0
105373926	LOC105373926	0
105373928	LOC105373928	0
105373934	LINC01891	0
105373929	LOC105373929	0
105373932	LOC105373932	0
105373933	LOC105373933	0
105373936	LOC105373936	0
105373937	LOC105373937	0
100131060	LINC01135	0
105373938	LOC105373938	0
105373939	LOC105373939	0
647415	ALG1L5P	0
105373940	LOC105373940	0
105373941	LOC105373941	0
105373942	LOC105373942	0
100131067	CKMT2-AS1	0
105373943	LOC105373943	0
100131069	LOC100131069	0
106029310	DANT1	0
105373944	LOC105373944	0
100131072	LOC100131072	0
105373945	LOC105373945	0
105373946	LOC105373946	0
105373947	LOC105373947	0
105373948	LOC105373948	0
105373949	LOC105373949	0
100131078	LOC100131078	0
105373950	LOC105373950	0
100131080	LOC100131080	0
105373952	LOC105373952	0
105373962	LINC01937	0
105373954	LOC105373954	0
100131084	DNM1P17	0
105373957	LOC105373957	0
105373958	LOC105373958	0
105373960	LOC105373960	0
105373961	LOC105373961	0
105373963	LOC105373963	0
105373966	LOC105373966	0
105373968	LOC105373968	0
254228	CALHM5	0	1
100131092	ISCA1P3	0
100131094	DPP9-AS1	0
105373970	LOC105373970	0
105373971	LOC105373971	0
105373973	LOC105373973	0
105373974	LOC105373974	0
105373979	LINC01880	0
105373975	LOC105373975	0
105373976	LOC105373976	0
105373977	LOC105373977	0
105373978	LOC105373978	0
254240	BPIFC	0		0
123169	LEO1	0	1	0
105373984	LINC01918	0
100131107	LOC100131107	0
105373980	LOC105373980	0
105373985	LOC105373985	0
105373986	LOC105373986	0
105373989	LOC105373989	0
105373991	LOC105373991	0
105373992	LOC105373992	0
100131114	LOC100131114	0
254251	LCORL	0	1	0
105373994	LOC105373994	0
105373996	LOC105373996	0
105373997	LOC105373997	0
105373998	LOC105373998	0
105373999	LOC105373999	0
105374000	LOC105374000	0
105374002	LOC105374002	0
105374003	LOC105374003	0
100131124	LOC100131124	0
647476	FRG2EP	0
100131126	LOC100131126	0
100131127	LOC100131127	0
254263	CNIH2	0	1	0
105374004	LOC105374004	0
100131130	HNRNPA1P13	0
105374005	LOC105374005	0
254268	AKNAD1	0	1
105374006	LOC105374006	0
105374007	LOC105374007	0
105374009	LOC105374009	0
105374010	LOC105374010	0
100131137	BSPH1	0
100131138	LINC01405	0
105374013	LOC105374013	0
105374016	LOC105374016	0
105374017	LOC105374017	0
105374018	LOC105374018	0
123207	C15orf40	0	1	0
105374019	LOC105374019	0
105374020	LOC105374020	0
100131146	LOC100131146	0
105374021	LOC105374021	0
105374023	LOC105374023	0
105374024	LOC105374024	0
105374026	LOC105374026	0
105374027	LOC105374027	0
105374029	LOC105374029	0
105374031	LOC105374031	0
105374033	LOC105374033	0
647507	CNN2P4	0
105374034	LOC105374034	0
105374036	LOC105374036	0
100131158	LOC100131158	0
100131159	LOC100131159	0
105374037	LOC105374037	0
105374038	LOC105374038	0
105374039	LOC105374039	0
105374040	LOC105374040	0
105374041	LOC105374041	0
105374042	LOC105374042	0
254295	PHYHD1	0	1	0
100270962	RPL23P10	0
105374048	LOC105374048	0
100270963	RPL24P7	0
100270964	RPL24P8	0
105374051	LOC105374051	0
105374052	LOC105374052	0
105374053	LOC105374053	0
105374054	LOC105374054	0
100270965	RPL26P15	0
254312	LINC00710	0
105374057	LINC02024	0
105374056	LOC105374056	0
105374058	LOC105374058	0
647532	FARSBP1	0
105374059	LOC105374059	0
105374060	LOC105374060	0
100131183	HMGN2P30	0
105374062	LOC105374062	0
105374063	LOC105374063	0
105374064	LOC105374064	0
105374065	LOC105374065	0
100131188	LIPT1P1	0
105374069	LOC105374069	0
100270968	RPL26P18	0
105374071	LOC105374071	0
100270967	RPL26P26	0
100131193	CCDC183-AS1	0
100270969	RPL27P5	0
100131189	SSR1P2	0
105374076	LOC105374076	0
105374077	LOC105374077	0
100270970	RPL27P9	0
123263	MTFMT	0	0.252574
100131200	LOC100131200	0
105374080	LOC105374080	0
105374081	LOC105374081	0
105374083	LOC105374083	0
100270971	RPL28P2	0
105374085	LOC105374085	0
100131205	RPL21P28	0
100131207	DNAJA1P2	0
105374088	LOC105374088	0
105374089	LOC105374089	0
105374090	LOC105374090	0
100131211	NEMP2	0
100131206	RPL29P16	0
100270972	RPL29P7	0
105374094	LOC105374094	0
100131208	SNAP25-AS1	0
100131216	LOC100131216	0
105374096	LOC105374096	0
647569	PFN1P12	0
100270974	RPL29P14	0
123283	TARSL2	0	1
105374101	LOC105374101	0
105374102	LOC105374102	0
100131223	LOC100131223	0
105374104	LINC02021	0
105374105	LINC02014	0
105374103	LOC105374103	0
105374106	LOC105374106	0
105374107	LOC105374107	0
105374108	LOC105374108	0
105374110	LOC105374110	0
105374111	LOC105374111	0
100270975	RPL30P1	0
100131233	LOC100131233	0
105374113	LOC105374113	0
105374114	LOC105374114	0
105374115	LOC105374115	0
647589	ANHX	0
105374116	LOC105374116	0
105374119	LINC02004	0
105374117	LOC105374117	0
100131241	LOC100131241	0
105374118	LOC105374118	0
105374120	LOC105374120	0
100131244	ANKRD63	0
105374121	LOC105374121	0
105374122	LOC105374122	0
105374123	LOC105374123	0
105374124	LOC105374124	0
105374126	LOC105374126	0
105374127	LOC105374127	0
105374128	LOC105374128	0
100131252	FAM213AP2	0
105374129	LOC105374129	0
100131254	LOC100131254	0
105374132	LOC105374132	0
105374134	LOC105374134	0
100131257	LOC100131257	0
105374136	LOC105374136	0
105374137	LOC105374137	0
105374138	LOC105374138	0
105374139	LOC105374139	0
254398	ARHGAP42P4	0
105374140	LOC105374140	0
100131264	LOC100131264	0
105374141	LOC105374141	0
105374146	LINC02045	0
105374142	LOC105374142	0
105374143	LOC105374143	0
105374149	LINC02046	0
105374144	LOC105374144	0
105374145	LOC105374145	0
105374147	LOC105374147	0
105374148	LOC105374148	0
105374150	LOC105374150	0
105374151	LOC105374151	0
105374152	LOC105374152	0
105374153	LOC105374153	0
105374158	LINC02066	0
100131279	C2orf69P3	0
100131280	LOC100131280	0
100131281	GLUD1P9	0
123346	HIGD2B	0
105374154	LOC105374154	0
100131284	LOC100131284	0
105374165	LINC02006	0
105374157	LOC105374157	0
105374159	LOC105374159	0
105374160	LOC105374160	0
100131289	LOC100131289	0
105374162	LOC105374162	0
100131291	ACTG1P21	0
254427	C10orf47	0	1
105374164	LOC105374164	0
100131294	LOC100131294	0
105374166	LOC105374166	0
105374167	LOC105374167	0
105374177	LINC02029	0
105374170	LOC105374170	0
105374171	LOC105374171	0
105374172	LOC105374172	0
105374174	LOC105374174	0
647654	CDC27P5	0
254439	C11orf86	0
100131303	DPEP2NB	0
105374179	LOC105374179	0
100131306	BNIP3P21	0
105374181	LOC105374181	0
105374186	LOC105374186	0
105374187	LOC105374187	0
105374188	LOC105374188	0
105374189	LOC105374189	0
105374190	LOC105374190	0
105374191	LOC105374191	0
105374192	LOC105374192	0
100131315	LOC100131315	0
105374193	LOC105374193	0
105374194	LOC105374194	0
105374195	LOC105374195	0
105374196	LOC105374196	0
105374197	LOC105374197	0
105374201	LINC01997	0
105374200	LOC105374200	0
100131320	RAB6C-AS1	0
100270994	RPL32P14	0
105374205	LOC105374205	0
105374206	LOC105374206	0
100270995	RPL34P5	0
100131328	FAM210CP	0
105374209	LOC105374209	0
100270996	RPL34P12	0
105374211	LOC105374211	0
100131327	UQCRC2P1	0
100131333	RPL18P6	0
100270997	RPL34P13	0
105374216	LOC105374216	0
105374217	LOC105374217	0
105374218	LOC105374218	0
105374219	LINC02068	0
100131340	LOC100131340	0
105374220	LOC105374220	0
105374221	LOC105374221	0
100131338	RPL15P13	0
647696	CDC27P1	0
105374224	LOC105374224	0
105374225	LOC105374225	0
100131347	LOC100131347	0
100131348	LOC100131348	0
105374226	LOC105374226	0
105374229	LOC105374229	0
105374230	LOC105374230	0
100271000	RPL34P15	0
100270999	RPL34P8	0
105374234	LOC105374234	0
105374235	LOC105374235	0
100271001	RPL34P17	0
100131358	RPL3P12	0
100271002	RPL34P9	0
100131360	LOC100131360	0
105374240	LOC105374240	0
105374242	LOC105374242	0
105374243	LOC105374243	0
105374244	LINC01995	0
105374245	LOC105374245	0
100131366	LINC00605	0
105374246	LOC105374246	0
105374247	LOC105374247	0
100131369	DUX4L27	0
100131370	DDX18P6	0
105374251	LINC01839	0
105374250	LINC02054	0
105374248	LOC105374248	0
105374249	LOC105374249	0
105374252	LOC105374252	0
105374253	LOC105374253	0
105374254	LOC105374254	0
100131378	C11orf91	0
105374257	LOC105374257	0
105374258	LOC105374258	0
105374261	LINC02041	0
105374259	LOC105374259	0
105374260	LOC105374260	0
105374262	LOC105374262	0
105374263	LOC105374263	0
105374266	LINC01991	0
105374264	LOC105374264	0
105374265	LOC105374265	0
100131388	NDUFA3P1	0
105374270	LOC105374270	0
100271007	RPL35P6	0
105374272	LINC02013	0
254528	MEIOB	0
100271008	RPL36P6	0
100131395	LOC100131395	0
105374275	LOC105374275	0
105374276	LOC105374276	0
105374277	LOC105374277	0
254531	LPCAT4	0	1	0
105374280	LOC105374280	0
100271010	RPL36P7	0
105374282	LOC105374282	0
105374283	LOC105374283	0
105374284	LOC105374284	0
105374285	LINC02038	0
105374286	LOC105374286	0
105374287	LOC105374287	0
100271011	RPL36P10	0
105374289	LINC02048	0
100271012	RPL36P12	0
100131411	LOC100131411	0
105374291	LOC105374291	0
105374293	LINC01972	0
105374292	LOC105374292	0
105374294	LOC105374294	0
105374295	LOC105374295	0
105374296	LOC105374296	0
105374297	LOC105374297	0
105374298	LOC105374298	0
105374299	LOC105374299	0
105374301	LOC105374301	0
254552	NUDT8	0	1
105374303	LOC105374303	0
105374304	LOC105374304	0
100131425	LOC100131425	0
105374306	LOC105374306	0
105374307	LOC105374307	0
105374308	LOC105374308	0
100131429	LOC100131429	0
105374309	LOC105374309	0
105374310	LOC105374310	0
105374312	LOC105374312	0
105374313	LOC105374313	0
100131434	LINC00893	0
105374314	LOC105374314	0
100271016	RPL37P11	0
105374317	LOC105374317	0
105374318	LOC105374318	0
100131439	CD300LD	0	1
100131440	CDC42P4	0
100131441	LOC100131441	0
105374322	LINC01830	0
105374320	LOC105374320	0
105374323	LOC105374323	0
105374325	LOC105374325	0
100131442	RCC2P5	0
100271018	RPL37P13	0
100131448	LOC100131448	0
105374328	LOC105374328	0
105374329	LOC105374329	0
100271019	RPL37P14	0
105374332	LOC105374332	0
105374333	LOC105374333	0
100131454	DBIL5P	0
105374334	LOC105374334	0
105374336	LOC105374336	0
100131457	SLC25A1P1	0
105374338	LOC105374338	0
105374339	LOC105374339	0
105374340	LOC105374340	0
105374341	LOC105374341	0
100271022	RPL39P11	0
105374343	LOC105374343	0
105374344	LOC105374344	0
100131465	LOC100131465	0
105374346	LOC105374346	0
105374347	LOC105374347	0
105374348	LOC105374348	0
105374349	LOC105374349	0
100271023	RPL39P16	0
100131471	LOC100131471	0
100131472	LOC100131472	0
105374352	LOC105374352	0
105374353	LOC105374353	0
105374354	LOC105374354	0
105374355	LOC105374355	0
105374357	LOC105374357	0
105374358	LOC105374358	0
100131479	LOC100131479	0
105374359	LOC105374359	0
100131478	NPM1P33	0
100131482	LOC100131482	0
105374362	LOC105374362	0
105374363	LOC105374363	0
105374364	LOC105374364	0
105374366	LINC02482	0
105374365	LOC105374365	0
105374367	LOC105374367	0
105374368	LOC105374368	0
105374369	LOC105374369	0
105374370	LOC105374370	0
105374371	LOC105374371	0
105374373	LOC105374373	0
105374374	LINC02517	0
100131495	LOC100131495	0
100131496	LOC100131496	0
105374376	LOC105374376	0
105374377	LOC105374377	0
105374378	LOC105374378	0
100271030	UBA52P4	0
105374381	LOC105374381	0
105374382	LOC105374382	0
105374383	LOC105374383	0
105374384	LOC105374384	0
100271031	UBA52P5	0
105374386	LOC105374386	0
647859	LOC647859	0
105374389	LOC105374389	0
105374391	LOC105374391	0
105374392	LOC105374392	0
50613	UBQLN3	0.0138889	1
105374394	LINC02484	0
100271033	RPL4P6	0
105374396	LOC105374396	0
105374397	LOC105374397	0
105374399	LOC105374399	0
100131520	LOC100131520	0
105374400	LINC02505	0
105374402	LOC105374402	0
100271034	RPL6P24	0
105374404	LOC105374404	0
100271035	RPL6P26	0
105374406	LOC105374406	0
123591	C15orf27	0.0138889	1
100131528	APOOP3	0
100131529	LOC100131529	0
105374410	LINC02513	0
105374411	LINC02278	0
100131532	LOC100131532	0
100131533	LOC100131533	0
105374407	LOC105374407	0
105374408	LOC105374408	0
100131536	LOC100131536	0
105374409	LOC105374409	0
105374412	LOC105374412	0
105374413	LOC105374413	0
105374414	LOC105374414	0
105374418	LOC105374418	0
105374419	LOC105374419	0
105374421	LOC105374421	0
105374423	LOC105374423	0
105374425	LOC105374425	0
100131546	ECEL1P1	0
105374426	LOC105374426	0
105374428	LOC105374428	0
123606	NIPA1	0	1
100131550	CNN2P12	0
100131551	LINC00887	0
105374430	LOC105374430	0
100131553	LOC100131553	0
105374432	LOC105374432	0
105374433	LOC105374433	0
105374436	LINC02383	0
100131556	LOC100131556	0
100131557	LOC100131557	0
105374434	LOC105374434	0
123624	AGBL1	0.0138889	1	0
100131561	FKSG29	0
100131562	LOC100131562	0
105374435	LOC105374435	0
100131564	CCDC18-AS1	0
100131565	EIF4EP5	0
105374438	LOC105374438	0
105374439	LOC105374439	0
105374440	LOC105374440	0
105374449	LINC01946	0
105374441	LOC105374441	0
105374442	LOC105374442	0
105374443	LOC105374443	0
105374444	LOC105374444	0
105374445	LOC105374445	0
105374453	LOC105374453	0
105374454	LOC105374454	0
100131577	BMS1P19	0
105374455	LOC105374455	0
105374456	LOC105374456	0
105374457	LOC105374457	0
105374458	LOC105374458	0
105374459	LOC105374459	0
105374461	LOC105374461	0
105374464	LOC105374464	0
105374465	LOC105374465	0
105374466	LOC105374466	0
105374467	LOC105374467	0
105374468	LOC105374468	0
100271047	RPLP0P7	0
105374470	LOC105374470	0
105374471	LOC105374471	0
100131593	LOC100131593	0
105374473	LOC105374473	0
105374474	LOC105374474	0
105374475	LOC105374475	0
100131597	LOC100131597	0
105374476	LOC105374476	0
105374478	LOC105374478	0
105374479	LOC105374479	0
105374480	LOC105374480	0
105374481	LOC105374481	0
105374482	LOC105374482	0
105374484	LINC02360	0
100131604	LOC100131604	0
105374483	LOC105374483	0
100271050	RPS10P16	0
105374488	LOC105374488	0
100131609	HNRNPA1P2	0
105374489	LOC105374489	0
105374490	LOC105374490	0
105374491	LOC105374491	0
105374492	LOC105374492	0
105374493	LOC105374493	0
105374494	LOC105374494	0
100131616	CASP3P1	0
100131617	LOC100131617	0
105374495	LOC105374495	0
105374496	LOC105374496	0
105374497	LOC105374497	0
105374498	LOC105374498	0
105374501	LOC105374501	0
105374502	LOC105374502	0
123688	AGPHD1	0	1
100131625	LOC100131625	0
100131626	LOC100131626	0
105374505	LOC105374505	0
105374506	LOC105374506	0
100131629	ARL2BPP7	0
105374507	LOC105374507	0
105374510	LOC105374510	0
105374511	LOC105374511	0
105374513	LOC105374513	0
105374514	LOC105374514	0
100131635	LOC100131635	0
105374515	LOC105374515	0
105374516	LOC105374516	0
100131638	CCT4P2	0
105374517	LOC105374517	0
105374519	LOC105374519	0
105374520	LOC105374520	0
254778	C8orf46	0	1
105374521	LOC105374521	0
105374523	LOC105374523	0
105374524	LOC105374524	0
105374525	LOC105374525	0
105374527	LOC105374527	0
105374528	LOC105374528	0
647996	LOC647996	0
254786	OR6C3	0	1
105374531	LOC105374531	0
254783	OR6C74	0	1
648000	RPL7P23	0
105374534	LOC105374534	0
105374535	LOC105374535	0
105374536	LOC105374536	0
105374537	LOC105374537	0
123722	FSD2	0	1
105374538	LOC105374538	0
105374540	LINC02357	0
100131661	FTLP5	0
105374541	LOC105374541	0
105374542	LOC105374542	0
100271061	RPS13P5	0
105374545	LOC105374545	0
105374546	LOC105374546	0
105374547	LOC105374547	0
105374548	LOC105374548	0
105374549	LOC105374549	0
105374550	LOC105374550	0
100271064	RPS14P2	0
105374552	LOC105374552	0
105374553	LOC105374553	0
100131672	RPL21P87	0
105374555	LOC105374555	0
100131676	LOC100131676	0
105374556	LOC105374556	0
100131678	CCNB3P1	0
105374557	LOC105374557	0
100131680	LOC100131680	0
105374561	LINC02472	0
105374558	LOC105374558	0
105374559	LOC105374559	0
105374562	LOC105374562	0
105374565	LINC02501	0
100131685	LOC100131685	0
105374564	LOC105374564	0
105374566	LOC105374566	0
100131689	LOC100131689	0
105374567	LOC105374567	0
105374568	LOC105374568	0
105374570	LOC105374570	0
100131693	EIF4EP2	0
105374571	LOC105374571	0
105374573	LOC105374573	0
105374576	LOC105374576	0
105374577	LOC105374577	0
100131691	MZF1-AS1	0
254827	NAALADL2	0.0277778	1	0
105374580	LOC105374580	0
105374581	LOC105374581	0
105374582	LINC01820	0
100131695	RNF11P1	0
105374584	LOC105374584	0
100271069	RPS17P7	0
100271071	RPS17P10	0
100271070	RPS17P8	0
105374588	LOC105374588	0
105374589	LOC105374589	0
105374590	LOC105374590	0
123775	C16orf46	0	1	0
105374591	LOC105374591	0
105374592	LOC105374592	0
105374593	LOC105374593	0
105374594	LOC105374594	0
105374596	LINC01867	0
105374595	LOC105374595	0
105374597	LOC105374597	0
105374598	LOC105374598	0
105374600	LOC105374600	0
105374601	LOC105374601	0
105374602	LOC105374602	0
123787	PRSS29P	0
100271073	RPS17P13	0
100131725	LOC100131725	0
100131726	FAM83A-AS1	0
254863	C17orf61	0	1
105374606	LOC105374606	0
105374607	LOC105374607	0
105374608	LOC105374608	0
105374610	LOC105374610	0
105374612	LOC105374612	0
100131730	RPL37AP7	0
105374614	LOC105374614	0
105374615	LOC105374615	0
100131736	LOC100131736	0
105374616	LOC105374616	0
105374618	LOC105374618	0
123803	NTAN1	0	1	0
100131740	CIR1P1	0
105374620	LOC105374620	0
105374621	LOC105374621	0
100131743	GAPDHP40	0
105374624	LINC02162	0
105374625	LOC105374625	0
105374626	LOC105374626	0
100131747	LOC100131747	0
123811	FOPNL	0
105374627	LINC02063	0
104326053	LINC00363	0
104326054	LINC00399	0
104326055	APOA1-AS	0
105374631	LINC02121	0
104326057	GACAT1	0
100131755	ARMCX4	0
105374629	LOC105374629	0
105374630	LOC105374630	0
105374634	LOC105374634	0
105374636	LOC105374636	0
100131760	GXYLT1P5	0
105374639	LOC105374639	0
105374640	LOC105374640	0
105374641	LOC105374641	0
105374644	LINC02142	0
105374642	LOC105374642	0
105374643	LOC105374643	0
105374645	LOC105374645	0
105374648	LINC02221	0
105374646	LOC105374646	0
100131770	LOC100131770	0
105374647	LOC105374647	0
105374649	LOC105374649	0
105374651	LOC105374651	0
254910	LCE5A	0	1
105374652	LOC105374652	0
105374653	LOC105374653	0
100131777	DPPA2P4	0
105374658	LINC02220	0
100131779	LOC100131779	0
105374654	LOC105374654	0
105374655	LOC105374655	0
105374656	LOC105374656	0
105374657	LOC105374657	0
100131784	ARL2BPP8	0
100131785	LOC100131785	0
105374659	LOC105374659	0
105374660	LOC105374660	0
105374661	LOC105374661	0
105374662	LOC105374662	0
105374663	LOC105374663	0
105374664	LOC105374664	0
105374666	LOC105374666	0
105374667	LOC105374667	0
105374668	LOC105374668	0
105374669	LOC105374669	0
105374676	LINC02241	0
105374677	LINC02146	0
105374672	LOC105374672	0
105374673	LOC105374673	0
105374674	LOC105374674	0
105374678	LOC105374678	0
105374681	LOC105374681	0
105374682	LOC105374682	0
105374683	LOC105374683	0
105374685	LOC105374685	0
105374686	LOC105374686	0
105374687	LOC105374687	0
123872	DNAAF1	0
105374688	LOC105374688	0
100131810	ADH5P3	0
105374689	LOC105374689	0
123876	ACSM2A	0	1
105374693	LINC02211	0
254950	KRTAP15-1	0	1
123879	DCUN1D3	0	1	0
100131814	LINC00271	0
105374694	LINC02228	0
105374698	LINC02103	0
105374690	LOC105374690	0
105374695	LOC105374695	0
105374696	LOC105374696	0
105374697	LOC105374697	0
105374699	LOC105374699	0
105374701	LOC105374701	0
100131825	CADM3-AS1	0
105374702	LOC105374702	0
105374703	LOC105374703	0
100131828	CIR1P2	0
105374704	LOC105374704	0
105374705	LOC105374705	0
105374706	LOC105374706	0
100131832	LOC100131832	0
105374707	LOC105374707	0
105374714	LINC02061	0
105374709	LOC105374709	0
105374716	LINC02160	0
105374711	LOC105374711	0
105374715	LOC105374715	0
105374717	LOC105374717	0
105374719	LOC105374719	0
105374721	LOC105374721	0
100131842	HNRNPCP8	0
105374723	LOC105374723	0
105374724	LOC105374724	0
123904	NRN1L	0	1
105374726	LOC105374726	0
105374727	LOC105374727	0
105374728	LINC02117	0
105374729	LINC02110	0
100131849	LOC100131849	0
105374731	LINC02107	0
100131852	LOC100131852	0
105374730	LOC105374730	0
105374732	LOC105374732	0
100131855	C2orf27AP2	0
123920	CMTM3	0	1	0
105374733	LOC105374733	0
105374735	LOC105374735	0
100131859	LOC100131859	0
105374736	LOC105374736	0
105374737	LOC105374737	0
105374739	LOC105374739	0
105374740	LOC105374740	0
105374744	LINC01795	0
105374745	LOC105374745	0
105374746	LOC105374746	0
648217	RPL37P23	0
100131868	LOC100131868	0
105374748	LOC105374748	0
105374749	LOC105374749	0
100131863	RPS18P5	0
100271103	RPS25P7	0
100271104	RPS26P12	0
100131874	CFL1P3	0
105374754	LOC105374754	0
100131877	LOC100131877	0
105374758	LOC105374758	0
105374759	LOC105374759	0
105374760	LOC105374760	0
100131881	EI24P3	0
105374761	LOC105374761	0
649873	PPIAP53	0
100131884	LOC100131884	0
104326188	LINC01202	0
104326189	LMO7DN-IT1	0
255022	CALHM1	0	1
104326190	LINC01309	0
104326193	DLX2-AS1	0
255025	LINC00879	0
104326191	LINC01336	0
100131890	LOC100131890	0
105374764	LOC105374764	0
105374774	LINC01805	0
255031	LINC00957	0
105374768	LOC105374768	0
100131897	FAM196B	0
105374769	LOC105374769	0
100131899	E2F4P1	0
105374771	LOC105374771	0
105374772	LOC105374772	0
100131902	KRTAP25-1	0
105374775	LOC105374775	0
105374776	LOC105374776	0
105374777	LOC105374777	0
123970	C16orf78	0	1
105374780	LOC105374780	0
105374781	LOC105374781	0
105374785	LOC105374785	0
648262	CICP26	0
105374791	LINC01890	0
105374786	LOC105374786	0
105374789	LOC105374789	0
105374790	LOC105374790	0
105374792	LOC105374792	0
105374794	LOC105374794	0
105374795	LOC105374795	0
100131918	LOC100131918	0
105374796	LOC105374796	0
105374797	LOC105374797	0
255057	C19orf26	0	1
105374798	LOC105374798	0
105374800	LOC105374800	0
100131924	BLOC1S2P1	0
105374802	LOC105374802	0
105374803	LOC105374803	0
105374804	LOC105374804	0
105374807	LOC105374807	0
105374808	LOC105374808	0
105374809	LOC105374809	0
105374810	LOC105374810	0
105374811	LOC105374811	0
105374812	LOC105374812	0
100131934	LETM1P2	0
100131935	GAPDHP41	0
105374813	LOC105374813	0
105374814	LOC105374814	0
105374815	LOC105374815	0
100131939	LOC100131939	0
105374816	LOC105374816	0
105374817	LOC105374817	0
105374819	LOC105374819	0
100131943	LOC100131943	0
105374820	LOC105374820	0
105374821	LOC105374821	0
255082	CASC2	0
105374822	LOC105374822	0
105374823	LOC105374823	0
105374824	LOC105374824	0
100131950	LOC100131950	0
105374827	LOC105374827	0
105374828	LOC105374828	0
100131953	ACTG1P22	0
105374829	LOC105374829	0
105374831	LOC105374831	0
105374832	LOC105374832	0
105374833	LOC105374833	0
105374834	LOC105374834	0
105374836	LOC105374836	0
105374837	LOC105374837	0
105374838	LOC105374838	0
100131962	LOC100131962	0
105374839	LOC105374839	0
105374841	LOC105374841	0
255101	CCDC108	0	1
105374842	LOC105374842	0
105374847	LINC01955	0
105374843	LOC105374843	0
105374845	LOC105374845	0
105374846	LOC105374846	0
105374848	LOC105374848	0
105374851	LOC105374851	0
105374852	LOC105374852	0
105374853	LOC105374853	0
105374854	LOC105374854	0
105374855	LOC105374855	0
100131977	LOC100131977	0
105374857	LOC105374857	0
105374858	LOC105374858	0
105374859	LOC105374859	0
124045	C16orf55	0	1
105374862	LOC105374862	0
255119	C4orf22	0	1
100131984	ANKRD57P1	0
100271126	FAUP3	0
100131983	HNRNPA1P25	0
105374866	LOC105374866	0
105374868	LOC105374868	0
105374869	LOC105374869	0
105374870	LOC105374870	0
100131991	RPL29P8	0
124056	NOXO1	0	1
105374873	LOC105374873	0
255130	IGFBP7-AS1	0
105374875	LOC105374875	0
648343	RPS29P9	0
100131997	FAM27E3	0
100271129	RPS3AP9	0
105374879	LOC105374879	0
105374880	LOC105374880	0
100131998	RRN3P3	0
105374882	LOC105374882	0
105374883	LOC105374883	0
100132004	LOC100132004	0
105374885	LINC02521	0
100271130	RPS3AP17	0
648359	ABHD17AP3	0
105374887	LOC105374887	0
100132009	LOC100132009	0
105374888	LOC105374888	0
105374889	LOC105374889	0
105374890	LOC105374890	0
105374893	LOC105374893	0
105374894	LOC105374894	0
105374895	LINC02533	0
105377240	REREP1Y	0
105374897	LOC105374897	0
105374898	LOC105374898	0
100271133	RPS4XP10	0
100271132	RPS4XP5	0
105374901	LOC105374901	0
105374902	LOC105374902	0
105374903	LOC105374903	0
105374904	LOC105374904	0
105377243	REREP2Y	0
105374906	LOC105374906	0
105374907	LOC105374907	0
100271135	RPS6P18	0
124093	CCDC78	0	1
105374910	LOC105374910	0
100132031	DNM1P28	0
255167	LINC01018	0
105374911	LOC105374911	0
105374912	LOC105374912	0
105374913	LOC105374913	0
105374914	LOC105374914	0
100132036	NDUFB4P2	0
105374918	LOC105374918	0
100132039	LOC100132039	0
105374919	LOC105374919	0
105374920	LOC105374920	0
105374921	LOC105374921	0
105374923	LOC105374923	0
255180	GOLGA2P11	0
105374924	LOC105374924	0
105374925	LOC105374925	0
105374927	LOC105374927	0
105374928	LOC105374928	0
105374929	LOC105374929	0
100132047	RPL22P6	0
105374931	LOC105374931	0
100271139	RPL36AP9	0
105374933	LOC105374933	0
105374934	LOC105374934	0
105374935	LOC105374935	0
100132056	DHFRP5	0
100132057	LOC100132057	0
255193	CSNK1G2-AS1	0
100132058	GPS2P2	0
105374936	LOC105374936	0
105374937	LOC105374937	0
100132062	LOC100132062	0
105374938	LOC105374938	0
105374939	LOC105374939	0
105374940	LOC105374940	0
100132066	ALG1L3P	0
105374942	LOC105374942	0
105374943	LOC105374943	0
105374944	LOC105374944	0
100132070	FAM231EP	0
105374945	LOC105374945	0
105374946	LOC105374946	0
100132073	CCNB2P1	0
100132074	FOXO6	0
105374947	LOC105374947	0
100132076	LOC100132076	0
100132077	LOC100132077	0
100132078	LOC100132078	0
100132079	KARSP3	0
105374951	LOC105374951	0
100132081	LOC100132081	0
105374953	LOC105374953	0
105374955	LOC105374955	0
105374957	LOC105374957	0
124149	ANKRD26P1	0
100132086	AK6P1	0
105374958	LOC105374958	0
124152	IQCK	0	1	0
105374960	LOC105374960	0
100132090	LOC100132090	0
105374963	LOC105374963	0
105374965	LOC105374965	0
105374966	LOC105374966	0
105374968	LOC105374968	0
105374970	LOC105374970	0
105374971	LOC105374971	0
105374972	LOC105374972	0
105374973	LOC105374973	0
105374974	LOC105374974	0
100132100	DNM1P32	0
100132101	HERC2P7	0
105374975	LOC105374975	0
255239	ANKK1	0	1
100132104	AK4P2	0
100132103	FAM66E	0
105374978	LOC105374978	0
105374981	LOC105374981	0
100132108	LOC100132108	0
105374985	LOC105374985	0
105374986	LOC105374986	0
100132111	LOC100132111	0
105374988	LOC105374988	0
105374989	LOC105374989	0
105374991	LOC105374991	0
105374992	LOC105374992	0
100132116	ACTA2-AS1	0
105374995	LOC105374995	0
105374996	LOC105374996	0
105374997	LOC105374997	0
105374998	LOC105374998	0
100132121	ETF1P3	0
105375001	LOC105375001	0
105375002	LOC105375002	0
105375003	LOC105375003	0
105375005	LOC105375005	0
100132126	LOC100132126	0
105375006	LOC105375006	0
105375008	LOC105375008	0
105375009	LOC105375009	0
105375010	LOC105375010	0
100271155	RPL17P30	0
100132132	DSTNP5	0
105375013	HCG20	0
105375014	LINC02570	0
124199	EEF1A1P38	0
105375015	LINC02571	0
105375012	LOC105375012	0
105375018	LOC105375018	0
105375019	LOC105375019	0
105375020	LOC105375020	0
105375021	LOC105375021	0
105375022	LOC105375022	0
105375023	LOC105375023	0
105375024	LOC105375024	0
105375025	LOC105375025	0
100132146	FAM240A	0
100132147	LINC01783	0
105375026	LOC105375026	0
105375027	LOC105375027	0
105375028	LOC105375028	0
100271158	RPL21P40	0
100271159	RPL21P41	0
649925	SETP16	0
100132154	LOC100132154	0
105375034	LOC105375034	0
105375035	LOC105375035	0
105375036	LOC105375036	0
105375037	LOC105375037	0
100132159	CALML3-AS1	0
105375038	LOC105375038	0
105375040	LOC105375040	0
124222	PAQR4	0	1
100132163	PHKA2-AS1	0
105375044	LOC105375044	0
105375045	LOC105375045	0
100132166	IL9RP4	0
105375046	LOC105375046	0
105375047	LOC105375047	0
105375049	LOC105375049	0
105375050	LOC105375050	0
105375051	LOC105375051	0
255308	EIF2S3B	0
100132172	LOC100132172	0
100132174	LINC01987	0
105375052	LOC105375052	0
105375053	LOC105375053	0
255313	CT47A11	0
105375055	LOC105375055	0
100132179	LOC100132179	0
105375056	LOC105375056	0
105375059	LOC105375059	0
105375060	LOC105375060	0
105375061	LOC105375061	0
105375063	LOC105375063	0
105375064	LOC105375064	0
105375065	LOC105375065	0
105375067	LOC105375067	0
255324	EPGN	0	1
105375068	LOC105375068	0
105375069	LOC105375069	0
105375070	LOC105375070	0
105375072	LOC105375072	0
100271166	RPL21P49	0
105375074	LOC105375074	0
105375075	LOC105375075	0
255330	NUP210P1	0
100271167	RPL21P50	0
105375078	LOC105375078	0
105375079	LOC105375079	0
105375080	LOC105375080	0
105375081	LOC105375081	0
100132202	LOC100132202	0
105375082	LOC105375082	0
100132204	DNM1P29	0
105375084	LOC105375084	0
105375085	LOC105375085	0
105375087	LOC105375087	0
100271169	RPL21P51	0
100132201	ZSWIM5P2	0
124274	GPR139	0	1
105375091	LOC105375091	0
255349	TMEM211	0	1	0
100132215	LOC100132215	0
105375095	LOC105375095	0
105375097	LOC105375097	0
105375098	LOC105375098	0
100271172	RPL21P57	0
105375100	LOC105375100	0
105375101	LOC105375101	0
105375102	LOC105375102	0
100132223	LOC100132223	0
105375103	LOC105375103	0
100271173	RPL21P58	0
105375106	LOC105375106	0
105375107	LOC105375107	0
100271174	RPL21P59	0
100132229	LOC100132229	0
100271175	RPL21P60	0
105375112	LOC105375112	0
105375113	LOC105375113	0
100132234	LINC00543	0
105375114	LOC105375114	0
105375115	LOC105375115	0
105375116	LOC105375116	0
105375118	LOC105375118	0
100132239	LOC100132239	0
105375119	LOC105375119	0
105375120	LOC105375120	0
100132242	LOC100132242	0
105375122	LOC105375122	0
105375123	LOC105375123	0
105375124	LOC105375124	0
105375126	LOC105375126	0
105375127	LOC105375127	0
105375128	LOC105375128	0
100132249	LOC100132249	0
105375130	LOC105375130	0
100132251	ABHD17AP9	0
105375131	LOC105375131	0
105375132	LOC105375132	0
105375133	LOC105375133	0
105375134	LOC105375134	0
100132247	NPIPB5	0.0138889
100271179	RPL21P66	0
105375138	LOC105375138	0
100271180	RPL21P67	0
100132260	CDYLP1	0
389432	SAMD5	0	1	0
105375142	LOC105375142	0
255394	TCP11L2	0	1	0
105375144	LOC105375144	0
105375145	LOC105375145	0
105375146	LOC105375146	0
255403	ZNF718	0	1		0.0277778	4p16.3	Amp	0.038099	0.0277778	0
100132268	FKBP4P6	0
105375147	LOC105375147	0
105375148	LOC105375148	0
105375149	LOC105375149	0
105375150	LOC105375150	0
105375151	LOC105375151	0
105375153	LOC105375153	0
105375154	LOC105375154	0
105375155	LOC105375155	0
105375156	LOC105375156	0
105375157	LOC105375157	0
105375158	LOC105375158	0
100132280	LOC100132280	0
105375161	LOC105375161	0
105375162	LOC105375162	0
100271184	RPL21P74	0
105375164	LOC105375164	0
100132285	KIR2DS2	0
105375166	LOC105375166	0
100132287	LOC100132287	0
105375167	LOC105375167	0
100132289	ABCB10P4	0
105375168	LOC105375168	0
105375169	LOC105375169	0
105375170	LOC105375170	0
105375171	LOC105375171	0
105375172	LOC105375172	0
124359	CDYL2	0	1	0
105375176	LOC105375176	0
100132295	PPP1R26P4	0
255426	RASGEF1C	0	1	0
105375179	LOC105375179	0
105375180	LOC105375180	0
105375181	LOC105375181	0
100271189	RPL21P85	0
105375183	LOC105375183	0
100132304	FAM236B	0
105375184	LOC105375184	0
100132306	FAM91A4P	0
105375185	LOC105375185	0
105375186	LOC105375186	0
105375187	LOC105375187	0
100132310	FCF1P11	0
105375188	LOC105375188	0
105375191	LOC105375191	0
105375193	LOC105375193	0
105375194	LOC105375194	0
105375195	LOC105375195	0
105375196	LOC105375196	0
100271191	RPL26P20	0
105375198	LOC105375198	0
105375199	LOC105375199	0
105375200	LOC105375200	0
101180897	LOC101180897	0
105375202	LOC105375202	0
100132321	NIPA2P1	0
100271192	RPL30P15	0
101180901	IPO11-LRRC70	0
105375206	LOC105375206	0
105375207	LOC105375207	0
105375208	LOC105375208	0
100271194	RPL31P24	0
100132330	LOC100132330	0
105375210	LOC105375210	0
100132332	CNOT7P2	0
105375211	LOC105375211	0
105375213	LOC105375213	0
105375215	LOC105375215	0
105375216	LOC105375216	0
124401	ANKS3	0.0138889	1	0
124402	FAM100A	0	1
648691	LL22NC03-63E9.3	0
100132340	CYP4F59P	0
100132341	CLUHP3	0
105375217	LOC105375217	0
105375218	LOC105375218	0
105375219	LOC105375219	0
105375220	LOC105375220	0
100132346	HSPE1P7	0
105375221	LOC105375221	0
105375222	LOC105375222	0
105375224	LOC105375224	0
105375228	LOC105375228	0
105375230	LOC105375230	0
100132352	FRG1HP	0
105375231	LOC105375231	0
100132354	LINC01512	0
105375233	LOC105375233	0
100132356	LOC100132356	0
105375235	LOC105375235	0
100132358	EEF1A1P34	0
105375236	LOC105375236	0
105375237	LOC105375237	0
105375238	LOC105375238	0
105375239	LOC105375239	0
105375240	LOC105375240	0
105375241	LOC105375241	0
105375242	LOC105375242	0
105375243	LOC105375243	0
105375244	LOC105375244	0
105375245	LOC105375245	0
105375246	LOC105375246	0
105375247	LOC105375247	0
105375248	LOC105375248	0
105375249	LOC105375249	0
105375250	LOC105375250	0
105375251	LOC105375251	0
105375252	LOC105375252	0
105375253	LOC105375253	0
105375257	LOC105375257	0
105375258	LOC105375258	0
105375259	LOC105375259	0
100132380	AGGF1P1	0
105375261	LINC01952	0
105375260	LOC105375260	0
105375262	LOC105375262	0
255520	ELMOD2	0	1
386593	CHKB-CPT1B	0
100132386	KRTAP4-9	0	1
105375264	LOC105375264	0
648740	ACTG1P4	0
105375265	LOC105375265	0
124454	EARS2	0	1	0
105375266	LOC105375266	0
105375267	LOC105375267	0
105375268	LOC105375268	0
105375270	LOC105375270	0
105375271	LOC105375271	0
105375272	LOC105375272	0
105375273	LOC105375273	0
105375277	LOC105375277	0
100132399	GAGE12D	0
101180976	IFNL4	0
105375278	LOC105375278	0
386610	E2F6P1	0
100132403	FAM157B	0
105375283	GS1-278J22.2	0
105375282	LOC105375282	0
105375284	LOC105375284	0
105375287	LOC105375287	0
105375288	LOC105375288	0
386617	KCTD8	0	1	0
386618	KCTD4	0	1
105375289	LOC105375289	0
105375291	LOC105375291	0
100132413	GKN3P	0
105375292	LOC105375292	0
105375294	LOC105375294	0
105375295	LOC105375295	0
100132417	FCGR1CP	0
105375296	LOC105375296	0
105375297	LOC105375297	0
100132420	ANKRD36P1	0
100132421	DUX4L18	0
105375298	LOC105375298	0
105375299	LOC105375299	0
105375300	LOC105375300	0
105375301	LOC105375301	0
105375302	LOC105375302	0
105375303	LOC105375303	0
105375304	LOC105375304	0
389465	LOC389465	0
105375310	LOC105375310	0
105375311	LOC105375311	0
124496	ATP5PBP7	0
105375313	LOC105375313	0
105375314	LOC105375314	0
105375315	LOC105375315	0
100271215	RPL7AP42	0
105375317	LOC105375317	0
105375318	LOC105375318	0
105375319	LOC105375319	0
648791	PPP1R3G	0
100132441	GXYLT1P4	0
105375321	LOC105375321	0
105375322	LOC105375322	0
105375323	LOC105375323	0
386653	IL31	0.0138889	1
105375324	LOC105375324	0
105375326	LOC105375326	0
105375328	LOC105375328	0
105375329	LOC105375329	0
100132450	IQSEC3P1	0
105375330	LOC105375330	0
124512	METTL23	0		0
105375333	LOC105375333	0
105375334	LOC105375334	0
386654	OSTF1P1	0
100132456	GUSBP7	0
386665	AURKAPS2	0
648809	EFL1P1	0
105375336	LOC105375336	0
105375337	LOC105375337	0
105375340	LOC105375340	0
105375341	LOC105375341	0
100132463	CLDN24	0
386672	KRTAP10-4	0	1
100132464	FAM99B	0			0.0277778	11p15.5	Del	0.014328	0.0138889	0.0277778
386674	KRTAP10-6	0.0138889	1
386675	KRTAP10-7	0.0138889	1
386676	KRTAP10-9	0.0138889	1
386677	KRTAP10-1	0	1
648822	HMGN2P18	0
386679	KRTAP10-2	0	0.37995
386680	KRTAP10-5	0	1
386681	KRTAP10-8	0.0138889	1
124535	HSF5	0	1	0
386678	KRTAP10-11	0	1
386684	KRTAP12-4	0	1
100132476	KRTAP4-7	0	1
386685	KRTAP10-12	0	1
386682	KRTAP10-3	0	1
386683	KRTAP12-3	0	1
105375352	LOC105375352	0
105375356	LOC105375356	0
105375358	LOC105375358	0
105375359	LOC105375359	0
105375361	LOC105375361	0
105375363	LOC105375363	0
105375366	LOC105375366	0
105375368	LOC105375368	0
105375369	LOC105375369	0
255626	HIST1H2BA	0	1
105375370	LOC105375370	0
105375371	LOC105375371	0
105375372	LOC105375372	0
105375373	LOC105375373	0
255631	COL24A1	0	1	0
105375376	LOC105375376	0
105375377	LOC105375377	0
100132498	LOC100132498	0
105375378	LOC105375378	0
105375380	LINC00972	0
100132501	LINC01415	0
105375382	LOC105375382	0
100271228	RPL9P31	0
105375384	LOC105375384	0
100271229	RPL9P33	0
105375386	LOC105375386	0
105375387	LOC105375387	0
100271230	RPS17P17	0
124565	SLC38A10	0	1	0
100132510	GLRXP3	0
100271231	RPS20P18	0
105375392	LOC105375392	0
255649	OOSP1	0
100132509	ZNF114P1	0
386724	AMIGO3	0	1
386725	FAM8A7P	0
255654	LINC01743	0
386727	FAM8A9P	0
386726	FAM8A4P	0
124583	CANT1	0	1	0
386728	FAM8A10P	0
386729	CDY4P	0
100132524	LOC100132524	0
386730	CDY6P	0
100132526	FGD5P1	0
386731	CDY7P	0
386732	CDY8P	0
386734	CDY12P	0
386735	CDY13P	0
386736	CDY14P	0
386740	CDY18P	0
386737	CDY15P	0
386742	CDY20P	0
124599	CD300LB	0	1
386743	CDY21P	0
386744	CDY22P	0
124602	KIF19	0	1
386745	CDY23P	0
386739	CDY17P	0
386741	CDY19P	0
100132537	DOCK11P1	0
100132541	GXYLT1P3	0
100132543	LOC100132543	0
105375416	LOC105375416	0
105375417	LOC105375417	0
105375418	LOC105375418	0
105375419	LOC105375419	0
105375421	LOC105375421	0
105375422	LOC105375422	0
105375423	LOC105375423	0
105375426	LOC105375426	0
105375427	LOC105375427	0
105375429	LOC105375429	0
105375431	LOC105375431	0
105375433	LOC105375433	0
105375434	LOC105375434	0
105375435	LOC105375435	0
105375436	LOC105375436	0
105375440	LOC105375440	0
105375441	LOC105375441	0
124626	ZPBP2	0	1	0.0138889	0.0277778	17q21.2	Del	0.030954	0.0138889	0.0416667
105375443	LOC105375443	0
105375444	LOC105375444	0
100132565	GOLGA8F	0
105375445	LOC105375445	0
105375446	LOC105375446	0
105375448	LOC105375448	0
100132562	YPEL5P2	0
100132570	LOC100132570	0
100132571	LOC100132571	0
105375450	LOC105375450	0
124637	CYB5D1	0	1	0
105375451	LOC105375451	0
105375452	LOC105375452	0
105375456	LOC105375456	0
105375457	LOC105375457	0
648927	LOC648927	0
124641	OVCA2	0	1
100132580	RBMXP4	0
105375461	LOC105375461	0
105375462	LOC105375462	0
105375463	LOC105375463	0
648934	LOC648934	0
105375465	LOC105375465	0
105375466	LOC105375466	0
105375467	LOC105375467	0
105375468	LOC105375468	0
105375469	LOC105375469	0
105375470	LOC105375470	0
105375471	LOC105375471	0
105375472	LOC105375472	0
105375473	LOC105375473	0
255725	OR52B2	0	1
648947	AKR1C7P	0
105375475	LINC02476	0
100132597	EIF3EP2	0
105375477	LOC105375477	0
100132599	LOC100132599	0
105375478	LOC105375478	0
100132601	GAPDHP68	0
105375481	LOC105375481	0
105375482	LOC105375482	0
105375483	LOC105375483	0
105375484	LOC105375484	0
100132606	AGGF1P7	0
105375486	LOC105375486	0
105375487	LOC105375487	0
100132609	LOC100132609	0
105375488	LOC105375488	0
105375489	LOC105375489	0
100132612	LINC02312	0
105375490	LOC105375490	0
105375492	LOC105375492	0
100132615	LOC100132615	0
105375493	LOC105375493	0
105375494	LOC105375494	0
105375497	LOC105375497	0
100132619	ATP5F1AP10	0
105375500	LOC105375500	0
100132621	LOC100132621	0
105375501	LOC105375501	0
105375503	LOC105375503	0
105375504	LOC105375504	0
105375505	LOC105375505	0
100132626	LOC100132626	0
124685	MYL6P5	0
648980	BCRP5	0
105375508	LOC105375508	0
100132630	CICP3	0
105375509	LOC105375509	0
105375511	LOC105375511	0
105375512	LOC105375512	0
105375513	LOC105375513	0
105375514	LOC105375514	0
648987	LOC648987	0
105375517	LOC105375517	0
105375518	LOC105375518	0
105375519	LOC105375519	0
105375520	LOC105375520	0
100132641	BTF3P14	0
105375521	LOC105375521	0
105375522	LOC105375522	0
100132644	LOC100132644	0
105375523	LOC105375523	0
105375524	LOC105375524	0
255783	INAFM1	0
100132647	LOC100132647	0
105375525	LOC105375525	0
105375527	LOC105375527	0
100132651	LOC100132651	0
105375530	LOC105375530	0
105375532	LOC105375532	0
105375534	LOC105375534	0
105375535	LOC105375535	0
100132656	FKBP4P1	0
105375536	LOC105375536	0
100132658	LOC100132658	0
100132659	LOC100132659	0
105375537	LOC105375537	0
105375538	LOC105375538	0
255798	C3orf43	0	1
105375539	LOC105375539	0
105375541	LOC105375541	0
105375542	LOC105375542	0
105375543	LOC105375543	0
105375544	LOC105375544	0
105375545	LOC105375545	0
100132669	LOC100132669	0
105375546	LOC105375546	0
105375547	LOC105375547	0
100132672	GXYLT1P6	0
255809	C19orf38	0		0.0138889
105375548	LOC105375548	0
105375549	LOC105375549	0
105375551	LOC105375551	0
100132677	BSN-AS2	0
105375552	LOC105375552	0
105375553	LOC105375553	0
105375554	LOC105375554	0
105375556	LOC105375556	0
105375557	LOC105375557	0
105375559	LOC105375559	0
105375560	LOC105375560	0
105375563	LOC105375563	0
100132686	LOC100132686	0
124751	KRBA2	0	1	0
105375564	LOC105375564	0
105375566	LOC105375566	0
105375567	LOC105375567	0
105375570	LOC105375570	0
105375571	LOC105375571	0
100271267	RPSAP51	0
105375574	LOC105375574	0
105375577	LOC105375577	0
100132698	LOC100132698	0
105375578	LOC105375578	0
105375579	LOC105375579	0
105375580	LOC105375580	0
105375581	LOC105375581	0
105375582	LOC105375582	0
105375584	LOC105375584	0
100132699	NFU1P2	0
105375586	LOC105375586	0
105375587	LOC105375587	0
100132708	CYP4F30P	0
124773	C17orf64	0	1	0.0138889
105375588	LOC105375588	0
105375589	LOC105375589	0
105375591	LOC105375591	0
105375592	LOC105375592	0
105375593	LOC105375593	0
105375594	LOC105375594	0
100132712	NAMPTP2	0
105375597	LOC105375597	0
50852	TRAT1	0	1	0
105375599	LOC105375599	0
124783	SPATA32	0
105375601	LOC105375601	0
105375602	LOC105375602	0
100132723	LOC100132723	0
100132724	DCAF13P3	0
105375603	LOC105375603	0
124790	HEXIM2	0.0138889	1	0
105375604	LOC105375604	0
105375605	LOC105375605	0
105375607	LOC105375607	0
105375610	LOC105375610	0
105377383	LOC105377383	0
105375606	MNX1-AS2	0
100132733	ANKRD20A13P	0
105375613	LOC105375613	0
100132735	FILNC1	0
105375616	LINC01022	0
124801	LSM12	0	1		0.0277778	17q21.2	Del	0.030954	0	0.0277778
100132736	LOC100132736	0
105375614	LOC105375614	0
105375615	LOC105375615	0
100132741	LOC100132741	0
255877	BCL6B	0	1
105375622	LOC105375622	0
124808	CCDC43	0	1		0.0138889	17q21.2	Del	0.030954	0	0.0138889
105375623	LOC105375623	0
105375624	LOC105375624	0
105375626	LOC105375626	0
105375628	LOC105375628	0
105375629	LOC105375629	0
105375630	LOC105375630	0
105375631	LOC105375631	0
100271278	RPL13AP14	0
124817	CNTD1	0.0138889	1		0.0277778	17q21.2	Del	0.030954	0.0138889	0.0416667
105375633	LOC105375633	0
105375634	LOC105375634	0
105375635	LOC105375635	0
105375637	LOC105375637	0
105375638	LOC105375638	0
105375639	LOC105375639	0
100132753	RFKP2	0
105375641	LOC105375641	0
100132762	LOC100132762	0
105375642	LOC105375642	0
105375643	LOC105375643	0
105375644	LOC105375644	0
105375645	LOC105375645	0
105375646	LOC105375646	0
105375647	LOC105375647	0
105375648	LOC105375648	0
105375650	MIR3150BHG	0
100132766	PABPC1P8	0
105375652	LOC105375652	0
100132773	LOC100132773	0
100132774	KDM4A-AS1	0
105375653	LOC105375653	0
105375655	LOC105375655	0
105375657	LOC105375657	0
100132778	NACAP6	0
105375659	LOC105375659	0
105375660	LOC105375660	0
100132781	LOC100132781	0
649133	LOC649133	0
255919	CNEP1R1	0
100271284	RPL17P35	0
124842	TMEM132E	0	1	0
105375666	LOC105375666	0
389537	OR7E38P	0
105375668	LOC105375668	0
100132789	LOC100132789	0
255926	ADAM5	0
105375669	LOC105375669	0
105375670	LOC105375670	0
105375671	LOC105375671	0
105375672	LOC105375672	0
105375673	LOC105375673	0
105375674	LOC105375674	0
100132797	LOC100132797	0
105375675	LOC105375675	0
105375676	LOC105375676	0
105375679	LOC105375679	0
105375680	LOC105375680	0
124865	LOC124865	0
100132803	HNRNPH1P1	0
105375683	LOC105375683	0
105375684	LOC105375684	0
105375685	LOC105375685	0
124871	FLJ40194	0
124872	B4GALNT2	0	1	0
105375686	LOC105375686	0
105375688	LOC105375688	0
105375689	LOC105375689	0
100132812	LOC100132812	0
100132813	LOC100132813	0
105375690	LOC105375690	0
100132815	IPO5P1	0
105375691	LOC105375691	0
100132817	LOC100132817	0
105375692	LOC105375692	0
105375693	LOC105375693	0
105375694	LOC105375694	0
105375695	LOC105375695	0
105375696	LOC105375696	0
105375700	LOC105375700	0
100132824	LOC100132824	0
105375701	LOC105375701	0
105375706	LINC02237	0
105375703	LOC105375703	0
387036	GUSBP2	0
105375704	LOC105375704	0
100132830	LOC100132830	0
100132831	LOC100132831	0
105375705	LOC105375705	0
105375707	LOC105375707	0
100132834	LOC100132834	0
105375709	LOC105375709	0
105375710	LOC105375710	0
105375711	LOC105375711	0
105375712	LOC105375712	0
105375713	LOC105375713	0
105375715	LOC105375715	0
105375716	LOC105375716	0
105375717	LOC105375717	0
105375719	LOC105375719	0
105375721	LOC105375721	0
105375723	LOC105375723	0
105375724	LOC105375724	0
387055	LINC00533	0
105375725	LOC105375725	0
100132849	LOC100132849	0
105375727	LOC105375727	0
105375728	LOC105375728	0
105375730	LOC105375730	0
105375731	LOC105375731	0
105375732	LOC105375732	0
387063	HMGA1P5	0
105375733	LOC105375733	0
387065	HMGA1P7	0
100132857	LOC100132857	0
105375737	LOC105375737	0
105375738	LOC105375738	0
105375739	LOC105375739	0
105375740	LOC105375740	0
387071	FAM136BP	0
100132863	HMGB1P37	0
100132865	LOC100132865	0
124930	ANKRD13B	0	1	0
105375741	LOC105375741	0
105375742	LOC105375742	0
105375743	LOC105375743	0
256006	ANKRD31	0		0.0138889
105375744	LOC105375744	0
124936	CYB5D2	0	1
105375746	LOC105375746	0
100132874	LOC100132874	0
105375747	LOC105375747	0
105375748	LOC105375748	0
105375749	LOC105375749	0
105375750	LOC105375750	0
105375751	LOC105375751	0
124944	C17orf49	0	1
105375752	LOC105375752	0
105375753	LOC105375753	0
105375754	LOC105375754	0
105375758	LOC105375758	0
256021	C12orf79	0
105375759	LOC105375759	0
105375760	LOC105375760	0
105375761	LOC105375761	0
105375762	LOC105375762	0
105375763	LOC105375763	0
105375765	LOC105375765	0
105375767	LOC105375767	0
105375768	LOC105375768	0
108783646	DINOL	0
387103	CENPW	0	1
105375769	LOC105375769	0
105375771	LOC105375771	0
105375772	LOC105375772	0
387107	ATP5MFP2	0
105375773	LOC105375773	0
105375775	LOC105375775	0
105375776	LOC105375776	0
387111	LINC00222	0
105375777	LOC105375777	0
105375779	LOC105375779	0
105375781	LOC105375781	0
105375782	LOC105375782	0
105375783	LOC105375783	0
105375784	LOC105375784	0
105375785	LOC105375785	0
387119	CEP85L	0
649264	CES5AP1	0
100132911	DPH3P1	0
124975	GGT6	0	1	0
105375787	LOC105375787	0
100132916	FAM159B	0
105375789	LOC105375789	0
100132918	EIF4EP3	0
105375790	LOC105375790	0
100132920	CICP4	0
105375792	LOC105375792	0
105375794	LOC105375794	0
100132923	FAM66D	0
105375795	LOC105375795	0
124989	EFCAB13	0
105375798	LOC105375798	0
105375799	LOC105375799	0
105375800	LOC105375800	0
100132929	FAM25BP	0
105375805	LOC105375805	0
105375809	LOC105375809	0
100132932	FAM197Y9	0
105375811	LOC105375811	0
105375812	LOC105375812	0
105375813	LOC105375813	0
649288	AK4P6	0
105375814	LOC105375814	0
100132938	AQP7P4	0
105375815	LOC105375815	0
256076	COL6A5	0.0138889	1	0
105375816	LOC105375816	0
105375817	LOC105375817	0
105375818	LOC105375818	0
105375820	LOC105375820	0
105375821	LOC105375821	0
105375822	LOC105375822	0
105375823	LOC105375823	0
100132948	FAM27C	0
105375825	LOC105375825	0
105375826	LOC105375826	0
105375828	LOC105375828	0
105375829	LOC105375829	0
105375830	LOC105375830	0
105375831	LOC105375831	0
105375833	LOC105375833	0
105375835	LOC105375835	0
105375836	LOC105375836	0
100132949	RBM17P3	0
105375839	LOC105375839	0
105375840	LOC105375840	0
105375841	LOC105375841	0
105375842	LOC105375842	0
100132963	CXorf68	0
105375843	LOC105375843	0
100132965	GYG1P1	0
105375844	LOC105375844	0
105375847	CERNA3	0
100132967	FAM223A	0
105375845	LOC105375845	0
105375846	LOC105375846	0
105375849	LOC105375849	0
105375850	LOC105375850	0
100132973	ELOCP29	0
105375851	LOC105375851	0
105375852	LOC105375852	0
105375855	LOC105375855	0
100132977	LOC100132977	0
100132978	ATP6V0CP1	0
100132979	GOLGA8DP	0
649330	HNRNPCL3	0
105375856	LOC105375856	0
105375857	LOC105375857	0
105375858	LOC105375858	0
105375859	LOC105375859	0
105375860	LOC105375860	0
105375861	LOC105375861	0
100132987	LINC00856	0
105375863	LOC105375863	0
105375864	LOC105375864	0
105375870	LOC105375870	0
105375871	LOC105375871	0
100132992	HMGN1P30	0
105375873	LOC105375873	0
100132994	CXorf49B	0
105375874	LOC105375874	0
105375875	LOC105375875	0
125061	AFMID	0.0138889	1	0
105375876	LOC105375876	0
105375877	LOC105375877	0
105375878	LOC105375878	0
105375879	LOC105375879	0
105375880	LOC105375880	0
105375881	LOC105375881	0
105375883	LOC105375883	0
105375884	LOC105375884	0
105375885	LOC105375885	0
100133007	LOC100133007	0
105375886	LOC105375886	0
105375888	LOC105375888	0
105375889	LOC105375889	0
105375890	LOC105375890	0
100133012	CHEK2P1	0
105375892	LOC105375892	0
105375894	LOC105375894	0
256144	OR4C3	0	1
105375896	LOC105375896	0
105375897	LOC105375897	0
256148	OR4S1	0	1
105375899	LOC105375899	0
100271332	RPL36AP21	0
105375901	LOC105375901	0
256158	HMCN2	0		0
105375902	LOC105375902	0
100133024	AMD1P1	0
105375903	LOC105375903	0
105375904	LOC105375904	0
105375905	LOC105375905	0
105375906	LOC105375906	0
100133029	LOC100133029	0
105375909	LOC105375909	0
105375911	LOC105375911	0
105375912	LOC105375912	0
105375913	LOC105375913	0
105375914	LOC105375914	0
105375915	LOC105375915	0
100133036	FAM95B1	0
105375916	LOC105375916	0
105375918	LOC105375918	0
105375919	LOC105375919	0
105375920	LOC105375920	0
105375921	LOC105375921	0
105375922	LOC105375922	0
100133040	PPP1R26P5	0
100133044	BCRP8	0
105375924	LOC105375924	0
105375925	LOC105375925	0
125111	GJD3	0	1		0.0277778	17q21.2	Del	0.030954	0	0.0277778
105375926	LOC105375926	0
125113	KRT222	0	1	0	0.0277778	17q21.2	Del	0.030954	0	0.0277778
100133050	LOC100133050	0
125115	KRT40	0.0138889	1	0	0.0277778	17q21.2	Del	0.030954	0.0138889	0.0416667
105375928	LOC105375928	0
100133053	CXorf51B	0
105375929	LOC105375929	0
387263	C6orf120	0	1
387264	KRTAP5-1	0	1
105375930	LOC105375930	0
387266	KRTAP5-3	0	1
387267	KRTAP5-4	0	1
100133059	LOC100133059	0
105375932	LOC105375932	0
100133062	FAM217AP1	0
105375935	LOC105375935	0
105375936	LOC105375936	0
387273	KRTAP5-10	0	1
105375937	LOC105375937	0
387275	KRTAP5-13P	0
387276	KRTAP5-14P	0
105375942	LOC105375942	0
105375943	LOC105375943	0
105375945	LOC105375945	0
105375947	LOC105375947	0
100133073	LOC100133073	0
105375949	LOC105375949	0
105375951	LOC105375951	0
105375952	LOC105375952	0
100133077	LOC100133077	0
105375953	LOC105375953	0
105375955	LOC105375955	0
105375956	LOC105375956	0
105375957	LOC105375957	0
105375959	LOC105375959	0
105375962	LOC105375962	0
105375964	LOC105375964	0
125144	LRRC75A-AS1	0
100133079	SLC25A1P2	0
256223	CDRT15L2	0
105375968	LOC105375968	0
105375969	LOC105375969	0
105375970	LOC105375970	0
100133091	LOC100133091	0
100133092	LOC100133092	0
100133093	FAM25G	0	1
649446	DLGAP1-AS1	0
105375971	LOC105375971	0
105375972	LOC105375972	0
105375974	LOC105375974	0
105375975	LOC105375975	0
105375976	LOC105375976	0
105375977	LOC105375977	0
105375979	LOC105375979	0
100133102	LOC100133102	0
105375980	LOC105375980	0
105375981	LOC105375981	0
105375983	LOC105375983	0
105375985	LOC105375985	0
105375987	LOC105375987	0
105375988	LOC105375988	0
105375989	LOC105375989	0
105375990	LOC105375990	0
387319	HIST1H2APS1	0
105375992	LOC105375992	0
105375993	LOC105375993	0
105375994	LOC105375994	0
387323	HIST1H2APS3	0
105375996	LOC105375996	0
387325	HIST1H1PS1	0
105375997	LOC105375997	0
105375999	LOC105375999	0
105376000	LOC105376000	0
100133121	FAM27B	0
105376001	LOC105376001	0
100133123	LINC01203	0
105376002	LOC105376002	0
105376003	LOC105376003	0
105376004	LOC105376004	0
100133127	LOC100133127	0
100133128	DEFB108F	0
105376005	LOC105376005	0
105376009	LOC105376009	0
105376010	LOC105376010	0
105376011	LOC105376011	0
105376013	LOC105376013	0
105376014	LOC105376014	0
105376015	LOC105376015	0
105376016	LOC105376016	0
100133137	LOC100133137	0
105376017	LOC105376017	0
105376018	LOC105376018	0
105376020	LOC105376020	0
649489	PPP1R2P5	0
100133139	RPL12P41	0
105376023	LOC105376023	0
125208	RPS2P46	0
105376025	LOC105376025	0
105376026	LOC105376026	0
100133147	LOC100133147	0
256281	NUDT14	0	1
100271357	RPS15AP21	0
100133150	LOC100133150	0
105376030	LOC105376030	0
105376031	LOC105376031	0
105376032	LOC105376032	0
105376033	LOC105376033	0
105376034	LOC105376034	0
105376036	LINC01627	0
105376035	LOC105376035	0
105376037	LOC105376037	0
105376039	LOC105376039	0
105376040	LOC105376040	0
100133161	LINC01001	0
105376041	LOC105376041	0
100133163	BCRP7	0
125228	FAM210A	0
100133165	LOC100133165	0
256302	C17orf103	0	1
105376042	LOC105376042	0
100133168	CCR12P	0
105376043	LOC105376043	0
105376044	LOC105376044	0
105376045	LOC105376045	0
100133172	FAM66A	0
256309	CCDC110	0	1	0
105376046	LOC105376046	0
105376050	LOC105376050	0
100133170	RPL11P1	0
100133177	LOC100133177	0
125242	KRT18P8	0
105376057	LOC105376057	0
100133180	DDX3P1	0
105376058	LOC105376058	0
105376059	LOC105376059	0
105376060	LOC105376060	0
105376063	LOC105376063	0
105376064	LOC105376064	0
105376065	LOC105376065	0
105376067	LOC105376067	0
100271364	RPS18P13	0
100271365	RPS21P6	0
105376070	LOC105376070	0
105376071	LOC105376071	0
105376072	LOC105376072	0
256329	C11orf35	0	1
105376074	LOC105376074	0
100133193	RPL32P28	0
105376076	LOC105376076	0
100271366	RPS21P7	0
105376078	LOC105376078	0
105376079	LOC105376079	0
100526416	AK4P5	0
105376080	LOC105376080	0
105376081	LOC105376081	0
105376082	LOC105376082	0
100133204	C9orf147	0
100133205	LINC00240	0
105376083	LOC105376083	0
105376084	LOC105376084	0
105376085	LOC105376085	0
105376086	LOC105376086	0
100133210	COX6B1P7	0
100133211	LOC100133211	0
100133212	ABHD17AP7	0
105376087	LOC105376087	0
105376088	LOC105376088	0
105376090	LOC105376090	0
105376091	LOC105376091	0
105376093	LOC105376093	0
105376095	LOC105376095	0
105376096	LOC105376096	0
256356	GK5	0	1	0
100133220	GOLGA6L3	0
105376097	LOC105376097	0
105376099	LOC105376099	0
105376100	LOC105376100	0
100133225	LOC100133225	0
105376101	LOC105376101	0
105376103	LOC105376103	0
256364	EML3	0	1	0
105376105	LOC105376105	0
105376106	LOC105376106	0
105376107	LOC105376107	0
105376108	LOC105376108	0
256369	CCDC197	0
105376110	LOC105376110	0
105376114	LOC105376114	0
105376116	LOC105376116	0
100133235	RPL26P14	0
105376118	LOC105376118	0
105376119	LOC105376119	0
256374	PPIAP72	0
105376121	LOC105376121	0
100271375	RPS27AP8	0
105376123	LOC105376123	0
100133244	LOC100133244	0
105376124	LOC105376124	0
105376126	LOC105376126	0
105376127	LOC105376127	0
100271376	RPS27AP9	0
256380	SCML4	0	1	0
374899	ZNF829	0	1	0
105376131	LOC105376131	0
100133252	LOC100133252	0
100133251	PRR23D2	0
105376134	LOC105376134	0
105376135	LOC105376135	0
105376136	LOC105376136	0
105376137	LOC105376137	0
100133255	RPS14P5	0
100133259	CBX1P5	0
105376139	LOC105376139	0
100133261	LOC100133261	0
100133262	ATP6V0E1P3	0
105376140	LOC105376140	0
105376142	LOC105376142	0
100133265	BMS1P7	0
105376143	LOC105376143	0
100133267	DEFB130B	0
649620	CDC27P6	0
100133268	HAUS6P2	0
105376144	LOC105376144	0
105376146	LOC105376146	0
105376147	LOC105376147	0
105376148	LOC105376148	0
105376154	LOC105376154	0
105376155	LOC105376155	0
105376156	LOC105376156	0
105376157	LOC105376157	0
387486	LINC00320	0
105376158	LOC105376158	0
105376159	LOC105376159	0
105376161	LOC105376161	0
105376162	HSD17B3-AS1	0
387491	GAPDHP16	0
387492	DSTNP1	0
100133284	LOC100133284	0
100133286	LOC100133286	0
105376163	LOC105376163	0
105376166	LOC105376166	0
105376167	LOC105376167	0
105376168	LOC105376168	0
105376171	LOC105376171	0
107080108	DUX4L37	0
107080107	MTATP8P4	0
105376174	LOC105376174	0
387496	RASL11A	0	1	0
105376176	LOC105376176	0
105376177	LOC105376177	0
100133294	RPL34P16	0
105376179	LOC105376179	0
105376180	LOC105376180	0
100133301	FAM231BP	0
387509	GPR153	0	1	0
105376181	LOC105376181	0
105376182	LOC105376182	0
105376183	LOC105376183	0
105376184	LOC105376184	0
100133307	CYP1D1P	0
105376186	LOC105376186	0
100133309	EIF4A2P3	0
100133310	HMGB1P28	0
100133311	HOXA-AS3	0
105376187	LOC105376187	0
105376188	LOC105376188	0
105376190	LOC105376190	0
100133315	LOC100133315	0
100133316	LOC100133316	0
105376191	LOC105376191	0
105376192	LOC105376192	0
105376193	LOC105376193	0
105376194	LOC105376194	0
100133321	KLF17P1	0
105376195	LOC105376195	0
105376196	LOC105376196	0
105376197	LOC105376197	0
105376199	LOC105376199	0
100133326	LOC100133326	0
105376201	LOC105376201	0
105376204	LOC105376204	0
105376205	LOC105376205	0
105376206	LOC105376206	0
100133331	LOC100133331	0
105376207	LOC105376207	0
105376208	LOC105376208	0
105376209	LOC105376209	0
105376211	LOC105376211	0
105376212	LOC105376212	0
105376213	LOC105376213	0
105376214	LOC105376214	0
105376216	LOC105376216	0
105376217	LOC105376217	0
105376218	LOC105376218	0
105376219	LOC105376219	0
105376220	LOC105376220	0
105376222	LOC105376222	0
387553	DNM1P18	0
387554	DNM1P19	0
105376223	LOC105376223	0
105376224	LOC105376224	0
105376225	LOC105376225	0
105376228	LOC105376228	0
387559	FGF7P1	0
780776	FAM18A	0	1
105376229	LOC105376229	0
105376231	LOC105376231	0
105376232	LOC105376232	0
105376233	LOC105376233	0
105376234	LOC105376234	0
105376235	LOC105376235	0
105376236	LOC105376236	0
105376237	LOC105376237	0
105376238	LOC105376238	0
105376239	LOC105376239	0
105376240	LOC105376240	0
105376241	LOC105376241	0
105376242	LOC105376242	0
105376243	LOC105376243	0
105376244	LOC105376244	0
105376246	LOC105376246	0
105376247	LOC105376247	0
105376248	LOC105376248	0
105376249	LOC105376249	0
105376250	LOC105376250	0
105376253	LOC105376253	0
100271401	RPS26P57	0
100271402	RPS29P28	0
105376257	LOC105376257	0
389655	RPL29P19	0
387590	TPTEP1	0
105376265	LOC105376265	0
105376266	LOC105376266	0
105376267	LOC105376267	0
780810	PAICSP3	0
387597	ILDR2	0	1	0
105376269	LOC105376269	0
105376270	LOC105376270	0
105376271	LOC105376271	0
105376272	LOC105376272	0
105376273	LOC105376273	0
105376274	LOC105376274	0
105376275	LOC105376275	0
105376276	LOC105376276	0
105376277	LOC105376277	0
105376278	LOC105376278	0
105376279	LOC105376279	0
105376281	LOC105376281	0
100271408	RPL12P36	0
256536	TCERG1L	0	1	0
387612	RAC1P1	0
105376286	LOC105376286	0
105376287	LOC105376287	0
387615	MAP1LC3P	0
105376289	LOC105376289	0
105376290	LOC105376290	0
105376291	LOC105376291	0
125476	INO80C	0	1
105376292	LOC105376292	0
105376294	LOC105376294	0
100271410	RPL12P39	0
389662	SEPT10P1	0
105376297	LOC105376297	0
100271411	RPL17P37	0
105376299	LOC105376299	0
387628	FGF7P6	0
105376300	LOC105376300	0
105376301	LOC105376301	0
105376302	LOC105376302	0
105376304	LOC105376304	0
125488	TTC39C	0	1	0
105376306	LOC105376306	0
100271413	RPL17P40	0
105376308	LOC105376308	0
780851	SNORD3A	0
387638	C10orf113	0	1
105376310	LINC02247	0
105376311	LOC105376311	0
105376313	LOC105376313	0
105376314	LOC105376314	0
650181	LOC650181	0
387644	FAM238C	0
105376316	LOC105376316	0
105376317	LOC105376317	0
105376318	LOC105376318	0
100526656	GNG10P1	0
105376319	LOC105376319	0
105376322	LOC105376322	0
105376323	LOC105376323	0
387646	LRRC37A6P	0
105376325	LOC105376325	0
105376326	LOC105376326	0
105376327	LOC105376327	0
105376328	LOC105376328	0
100526664	LY75-CD302	0		0
256586	LYSMD2	0	1	0
105376331	LOC105376331	0
105376332	LOC105376332	0
105376333	LOC105376333	0
105376334	LOC105376334	0
105376335	LOC105376335	0
50999	TMED5	0	1	0
100271419	RPL17P46	0
51000	SLC35B3	0.0138889	1	0
105376340	LOC105376340	0
100133461	LINC02171	0
105376341	LOC105376341	0
105376342	LOC105376342	0
105376344	LOC105376344	0
105376345	LOC105376345	0
105376346	LOC105376346	0
100271420	RPL18AP14	0
105376348	LOC105376348	0
105376349	LOC105376349	0
105376350	LOC105376350	0
105376351	LOC105376351	0
105376352	LOC105376352	0
105376353	LOC105376353	0
105376354	LOC105376354	0
100271421	RPL21P88	0
387684	ARL4AP1	0
100526693	ARPC4-TTLL3	0		0
105376356	LOC105376356	0
105376357	LOC105376357	0
105376358	LOC105376358	0
105376360	LOC105376360	0
105376361	LOC105376361	0
105376363	LOC105376363	0
105376364	LOC105376364	0
105376365	LOC105376365	0
100526694	MSANTD3-TMEFF1	0
387695	C10orf99	0	1
105376367	LOC105376367	0
105376368	LOC105376368	0
105376369	LOC105376369	0
105376370	LOC105376370	0
105376371	LOC105376371	0
105376372	LOC105376372	0
105376373	LOC105376373	0
105376374	LOC105376374	0
105376375	LOC105376375	0
389677	RBM12B	0	1	0
100271427	RPL21P95	0
387707	CC2D2B	0	1
105376380	LOC105376380	0
105376381	LOC105376381	0
105376382	LOC105376382	0
105376383	LOC105376383	0
387712	ENO4	0		0
105376384	LOC105376384	0
105376386	LOC105376386	0
387715	ARMS2	0	1	0
256643	BCLAF3	0	1
105376387	LOC105376387	0
256646	C15orf55	0	1
105376388	LOC105376388	0
105376390	LOC105376390	0
105376391	LOC105376391	0
105376392	LOC105376392	0
387723	C10orf143	0
105376394	LOC105376394	0
105376395	LOC105376395	0
105376396	LOC105376396	0
100526735	CRYZP2	0
100526736	LOC100526736	0
105376397	LOC105376397	0
105376398	LOC105376398	0
100526739	APITD1	0	1
100526740	ATP5MF-PTCD1	0
387733	IFITM5	0	1
105376399	LOC105376399	0
105376400	LOC105376400	0
105376402	LOC105376402	0
105376403	LOC105376403	0
105376405	LOC105376405	0
105376409	LOC105376409	0
105376410	LOC105376410	0
105376411	LOC105376411	0
387742	FAM99A	0			0.0277778	11p15.5	Del	0.014328	0.0138889	0.0277778
105376412	LOC105376412	0
105376413	LOC105376413	0
387745	FAM86GP	0
105376415	LOC105376415	0
105376416	LOC105376416	0
105376418	LOC105376418	0
105376419	LOC105376419	0
105376420	LOC105376420	0
387751	GVINP1	0
100526760	ABHD14A-ACY1	0
100526761	CCDC169-SOHLH2	0.0138889	1	0
105376421	LOC105376421	0
387755	INSC	0	1	0
105376422	LOC105376422	0
105376425	LOC105376425	0
387758	FIBIN	0.0138889	1
105376426	LOC105376426	0
105376432	DCLRE1CP1	0
105376428	LOC105376428	0
105376429	LOC105376429	0
387763	C11orf96	0
105376431	LOC105376431	0
100526773	EPPIN-WFDC6	0
105376433	LOC105376433	0
105376434	LOC105376434	0
100526776	CSNK1A1P3	0
105376435	LOC105376435	0
105376436	LOC105376436	0
105376437	LOC105376437	0
105376440	LOC105376440	0
105376441	LOC105376441	0
105376442	LOC105376442	0
100526783	C15orf38-AP3S2	0
105376444	LOC105376444	0
105376445	LOC105376445	0
105376447	LOC105376447	0
105376448	LOC105376448	0
105376449	LOC105376449	0
105376450	LOC105376450	0
256710	GLIPR1L1	0	1	0
105376451	LOC105376451	0
105376453	LOC105376453	0
100526793	CKS1BP5	0
105376454	LOC105376454	0
387787	LIPT2	0
105376455	LOC105376455	0
105376456	LOC105376456	0
105376460	LOC105376460	0
105376461	LOC105376461	0
105376463	LOC105376463	0
256714	MAP7D2	0.0138889	1	0
105376466	LOC105376466	0
105376467	LOC105376467	0
105376468	LOC105376468	0
100271444	RPL21P116	0
105376470	LOC105376470	0
105376471	LOC105376471	0
105376472	LOC105376472	0
105376473	LOC105376473	0
105376474	LOC105376474	0
105376475	LOC105376475	0
105376476	LOC105376476	0
105376477	LOC105376477	0
105376478	LOC105376478	0
105376479	LOC105376479	0
105376480	LOC105376480	0
105376481	LOC105376481	0
105376482	LOC105376482	0
105376483	LOC105376483	0
100526820	CAHM	0			0.0138889	6q26	Del	0.039548	0.0277778	0.0138889
105376484	LOC105376484	0
105376485	LOC105376485	0
105376486	LOC105376486	0
387810	LOC387810	0
100526825	INMT-MINDY4	0
105376489	LOC105376489	0
105376490	LOC105376490	0
100133612	LINC01134	0
105376491	LOC105376491	0
105376493	LOC105376493	0
105376494	LOC105376494	0
105376495	LOC105376495	0
105376496	LOC105376496	0
105376497	LOC105376497	0
100526835	FPGT-TNNI3K	0.0138889	1
100526836	BLOC1S5-TXNDC5	0
100526837	EEF1E1-BLOC1S5	0
100526838	LOC100526838	0
100526839	LOC100526839	0
100526840	LOC100526840	0
100526841	LOC100526841	0
105376498	LOC105376498	0
105376499	LOC105376499	0
387836	CLEC2A	0		0
387837	CLEC12B	0	1
105376504	LOC105376504	0
105376505	LOC105376505	0
105376506	LOC105376506	0
105376507	LOC105376507	0
105376508	LOC105376508	0
105376509	LOC105376509	0
105376512	LOC105376512	0
387845	EEF1A1P16	0
105376513	LOC105376513	0
105376514	LOC105376514	0
125704	FAM69C	0	1
105376517	LOC105376517	0
105376520	LOC105376520	0
387849	REP15	0	1
100271456	RPL23AP27	0
105376525	LOC105376525	0
105376526	LOC105376526	0
105376527	LOC105376527	0
387856	C12orf68	0	1
105376528	LOC105376528	0
387853	OR7A19P	0
100271457	RPL23AP28	0
105376533	LOC105376533	0
100271458	RPL23AP29	0
105376535	LOC105376535	0
105376536	LOC105376536	0
105376539	LOC105376539	0
100271459	RPL23AP30	0
105376541	LOC105376541	0
105376542	LOC105376542	0
387869	LOC387869	0
105376544	LOC105376544	0
100271460	RPL23AP31	0
387867	RPSAP12	0
105376547	LOC105376547	0
105376548	LOC105376548	0
100133669	LY6E-DT	0
105376550	LOC105376550	0
100271461	RPL23AP39	0
650024	LOC650024	0
105376553	LOC105376553	0
105376554	LINC02547	0
387882	C12orf75	0		0
105376556	LOC105376556	0
387885	CCDC42B	0
105376557	LOC105376557	0
256815	C10orf67	0	1	0
105376558	LOC105376558	0
105376561	LINC02545	0
105376562	LINC02548	0
387890	TMEM233	0
100271464	RPL23AP51	0
387893	KMT5A	0	1
441818	WBP11P1	0
387895	LINC00944	0
105376567	LOC105376567	0
105376568	LOC105376568	0
105376569	LOC105376569	0
105376570	LOC105376570	0
105376571	LOC105376571	0
105376572	LOC105376572	0
100271465	RPL23AP52	0
100271466	RPL23AP54	0
105376576	LOC105376576	0
105376577	LOC105376577	0
105376578	LOC105376578	0
105376579	LOC105376579	0
105376580	LOC105376580	0
100271467	RPL23AP55	0
387911	C1QTNF9B	0	1
105376583	LOC105376583	0
105376584	LOC105376584	0
105376585	LOC105376585	0
105376586	LOC105376586	0
105376587	LOC105376587	0
105376588	LOC105376588	0
105376589	LOC105376589	0
105376591	LOC105376591	0
105376592	LOC105376592	0
105376593	LOC105376593	0
105376594	LOC105376594	0
105376595	LOC105376595	0
105376596	LOC105376596	0
387921	NHLRC3	0	1
105376598	LOC105376598	0
105376599	LOC105376599	0
105376600	LOC105376600	0
105376601	LOC105376601	0
105376602	LOC105376602	0
105376603	LOC105376603	0
105376604	LOC105376604	0
387933	HNRNPA3P5	0
387934	FABP5P1	0
105376606	LINC02546	0
105376605	LOC105376605	0
105376607	LOC105376607	0
105376609	LOC105376609	0
105376611	LOC105376611	0
100271472	RPL29P22	0
105376613	LOC105376613	0
100271474	RPL29P29	0
107080551	DUX4L33	0
105376615	LOC105376615	0
105376617	LOC105376617	0
107080553	PCMTD1P7	0
105376619	LOC105376619	0
105376620	LOC105376620	0
105376621	LOC105376621	0
105376622	LOC105376622	0
105376623	LOC105376623	0
105376624	LOC105376624	0
105376625	LOC105376625	0
105376626	LOC105376626	0
105376627	LOC105376627	0
256880	LOC256880	0
100271476	RPL31P52	0
100271477	RPL31P53	0
105376631	LOC105376631	0
105376632	LOC105376632	0
105376633	LOC105376633	0
105376634	LOC105376634	0
105376635	LOC105376635	0
105376636	LOC105376636	0
105376637	LOC105376637	0
256892	OR51F1	0	1
105376639	LOC105376639	0
105376640	LOC105376640	0
105376641	LOC105376641	0
105376642	LOC105376642	0
100271479	RPL31P46	0
105376644	LOC105376644	0
105376645	LOC105376645	0
105376646	LOC105376646	0
105376647	LOC105376647	0
100271480	RPL31P59	0
105376649	LOC105376649	0
387978	LINC01551	0
105376650	LOC105376650	0
105376652	LOC105376652	0
100271481	RPL31P47	0
105376654	LOC105376654	0
105376655	LOC105376655	0
105376656	LOC105376656	0
100271482	RPL31P62	0
105376658	LOC105376658	0
100271483	RPL31P54	0
105376661	LOC105376661	0
105376662	LOC105376662	0
387990	TOMM20L	0	1
51065	RPS27L	0	1
100271485	RPL31P58	0
105376670	LOC105376670	0
105376671	LOC105376671	0
105376672	LINC01345	0
105376673	LOC105376673	0
105376674	LOC105376674	0
105376675	LOC105376675	0
100271486	RPL31P60	0
256933	NPB	0	1
105376678	LOC105376678	0
105376679	LINC01646	0
105376680	LOC105376680	0
105376681	LOC105376681	0
105376682	LOC105376682	0
388011	C14orf64	0
105376684	LOC105376684	0
100271487	RPL31P61	0
105376686	LOC105376686	0
105376687	LOC105376687	0
100271488	RPL32P32	0
105376689	LOC105376689	0
107080626	RN7SKP54	0
125875	CLDND2	0	1
105376691	LOC105376691	0
256949	KANK3	0	1	0
105376692	LOC105376692	0
105376695	LOC105376695	0
107080632	RN7SL68P	0
107080633	CFTRP2	0
105376698	LOC105376698	0
107080628	RNU1-48P	0
650172	CCT4P1	0
256957	C17orf66	0	1
107080636	RN7SL417P	0
107080639	ANKRD62P1	0
105376704	LOC105376704	0
107080641	CYP4A26P	0
107080642	DUX4L36	0
105376707	LOC105376707	0
107080644	CNPY3-GNMT	0
107080645	DUX4L39	0
105376709	LOC105376709	0
105376710	LOC105376710	0
107080648	DUX4L38	0
107080649	DUX4L40	0
107080650	DUX4L41	0
107080651	DUX4L44	0
105376712	LOC105376712	0
105376713	LOC105376713	0
105376714	LOC105376714	0
105376717	LOC105376717	0
105376718	LOC105376718	0
107080652	RN7SL736P	0
105376722	LOC105376722	0
107080653	RN7SL796P	0
105376724	LOC105376724	0
105376725	LOC105376725	0
107080654	RN7SL825P	0
107080655	RNU4-33P	0
100271495	RPL34P21	0
285540	SEPSECS-AS1	0
105376730	LOC105376730	0
105376731	LOC105376731	0
256987	SERINC5	0	1	0
105376733	LOC105376733	0
105376735	LOC105376735	0
105376736	LOC105376736	0
105376737	LOC105376737	0
105376738	LOC105376738	0
105376739	LOC105376739	0
105376740	LOC105376740	0
100271498	RPL34P22	0
100271499	RPL34P23	0
125919	ZNF543	0	1
105376744	LOC105376744	0
105376745	LINC01784	0
100271500	RPL34P28	0
125931	CEACAM20	0	1
105376747	LOC105376747	0
388077	IGHV1OR15-1	0
105376748	LOC105376748	0
105376749	LOC105376749	0
105376751	LOC105376751	0
105376752	LOC105376752	0
105376753	LOC105376753	0
105376754	LOC105376754	0
105376755	LOC105376755	0
105376756	LOC105376756	0
650226	LOC650226	0
105376759	LOC105376759	0
100271503	RPL34P29	0
100271502	RPL34P32	0
105376762	KAZN-AS1	0
257019	FRMD3	0	1	0
650236	PRAMEF32P	0
100271504	RPL34P35	0
125950	RAVER1	0	1	0.0138889
105376767	LOC105376767	0
100271505	RPL34P30	0
105376772	LOC105376772	0
105376774	LOC105376774	0
105376775	LOC105376775	0
388104	LOC388104	0
125958	OR7D4	0	1
105376778	LOC105376778	0
125963	OR1M1	0	1
125962	OR7G1	0	1
125965	COX6B2	0	1
105376781	LOC105376781	0
100271506	RPL35AP21	0
388112	NANOGP8	0
100271507	RPL35AP22	0
105376786	LOC105376786	0
388115	C15orf52	0	1
125972	CALR3	0	1	0	0.0277778	19p13.12	Amp	0.036259	0.0277778	0
257044	C1orf101	0	1
105376787	LOC105376787	0
105376789	LOC105376789	0
105376791	LOC105376791	0
100271508	RPL36AP24	0
105376794	LOC105376794	0
100271509	RPL36AP28	0
100271510	RPL36AP29	0
125981	ACER1	0	1
388125	C2CD4B	0
105376799	LOC105376799	0
100133920	LOC100133920	0
100271511	RPL36AP30	0
388122	RPSAP55	0
51091	SEPSECS	0	1
125988	C19orf70	0	1
105376805	LOC105376805	0
257062	CATSPERD	0
388135	C15orf59	0	1
105376806	LOC105376806	0
105376808	LOC105376808	0
105376809	LOC105376809	0
105376810	LOC105376810	0
105376812	LOC105376812	0
125997	MBD3L2	0
105376814	IGSF21-AS1	0
105376815	LOC105376815	0
257068	PLCXD2	0	1	0
105376817	LOC105376817	0
105376818	LOC105376818	0
105376819	LOC105376819	0
100271515	RPL37P19	0
100133941	CD24	0
650293	LOC650293	0
105376823	LOC105376823	0
388152	GOLGA2P7	0
105376825	LOC105376825	0
105376826	LOC105376826	0
105376827	LINC01757	0
105376828	LOC105376828	0
105376829	LOC105376829	0
105376830	LOC105376830	0
126014	OSCAR	0	1
105376832	LOC105376832	0
100271516	RPL37P21	0
105376834	LOC105376834	0
100271517	RPL39P25	0
105376836	LOC105376836	0
257093	PSME2P1	0
100271518	RPL39P26	0
105376839	LOC105376839	0
100271519	RPL39P30	0
51100	SH3GLB1	0	1	0
388165	UBE2Q2P1	0
105376843	SNHG25	0
105376844	LOC105376844	0
105376845	LOC105376845	0
100271520	RPL39P28	0
51101	ZC2HC1A	0
257101	ZNF683	0	1
257106	ARHGAP30	0	1
105376850	LOC105376850	0
100271521	RPL39P33	0
126037	EEF1DP1	0
388181	FAM149B1P1	0
105376854	LINC01925	0
105376856	LOC105376856	0
100271522	RPL39P29	0
441876	RPS16P1	0
105376859	LOC105376859	0
105376860	LOC105376860	0
105376861	LOC105376861	0
100271523	RPL39P34	0
105376863	LOC105376863	0
105376864	LOC105376864	0
100133985	LINC01816	0
105376866	LOC105376866	0
100271524	RPL39P35	0
441878	RPS4XP4	0
126052	TGIF1P1	0
105376871	LOC105376871	0
105376872	LOC105376872	0
105376873	LOC105376873	0
105376874	LOC105376874	0
105376875	LOC105376875	0
105376876	LOC105376876	0
100133991	MAP3K14-AS1	0
105376878	LOC105376878	0
105376879	LOC105376879	0
388199	PRR25	0.0138889	1
100271526	RPL39P36	0
105376882	LOC105376882	0
126068	ZNF441	0	1
105376885	LOC105376885	0
105376886	LOC105376886	0
100271528	RPL39P37	0
257144	GCSAM	0
105376888	LOC105376888	0
105376890	LOC105376890	0
126075	CCDC159	0	1	0
105376892	LOC105376892	0
100271529	RPL39P38	0
126074	SWSAP1	0
100134015	UBOX5-AS1	0
100271530	RPL39P39	0
650368	TSSC2	0
105376898	LOC105376898	0
105376899	LOC105376899	0
388228	SBK1	0	1
105376901	LOC105376901	0
100271531	RPL39P40	0
51112	TRAPPC12	0.0138889
257160	RNF214	0	1	0
105376906	LOC105376906	0
100271532	RPL39P41	0
105376910	LOC105376910	0
100271533	RPL7AP51	0
105376912	LOC105376912	0
257169	C9orf43	0	1	0
105376914	LOC105376914	0
388242	LOC388242	0
100271534	RPL7AP52	0
105376917	LOC105376917	0
51114	ZDHHC9	0	1	0
100134040	LOC100134040	0
257177	C1orf192	0	1
105376921	LOC105376921	0
105376922	LOC105376922	0
105376923	LOC105376923	0
105376924	LOC105376924	0
388254	HERC2P5	0
388255	IGHV3OR16-8	0
105376926	LOC105376926	0
388248	LOC388248	0
100271535	RPL7AP55	0
100271536	RPL7AP56	0
100271537	RPL7AP57	0
105376933	LOC105376933	0
105376934	LOC105376934	0
126119	JOSD2	0	1
105376936	LOC105376936	0
100271538	RPL7AP60	0
105376938	LOC105376938	0
126123	IZUMO2	0.0277778		0
105376939	LOC105376939	0
105376940	LOC105376940	0
105376941	LOC105376941	0
105376942	LOC105376942	0
388272	C16orf87	0	1	0
126129	CPT1C	0	1	0
257202	GPX6	0	1	0
257203	DSCR9	0
388276	C16orf97	0
126133	ALDH16A1	0	1	0
105376946	GRM7-AS2	0
388275	HNRNPA1P7	0
105376943	LOC105376943	0
105376944	LOC105376944	0
105376945	LOC105376945	0
105376955	LINC02022	0
388284	C16orf86	0	1
105376949	LOC105376949	0
105376950	LOC105376950	0
105376951	LOC105376951	0
105376952	LOC105376952	0
388289	C16orf47	0
105376956	LOC105376956	0
105376957	LOC105376957	0
105376958	LOC105376958	0
105376959	LOC105376959	0
105376960	LOC105376960	0
105376963	LOC105376963	0
105376964	LOC105376964	0
126147	NTN5	0	1
100271543	RPL7AP65	0
100271545	RPL7AP69	0
105376972	LOC105376972	0
441898	RPS15AP9	0
441899	VPS25P1	0
105376975	LOC105376975	0
105376976	LOC105376976	0
100271546	RPS10P25	0
105376978	LOC105376978	0
51127	TRIM17	0	1
257236	CCDC96	0	1
105376980	LOC105376980	0
105376981	LOC105376981	0
105376982	LOC105376982	0
257240	KLHL34	0	1
105376984	LOC105376984	0
105376985	LOC105376985	0
105376987	LOC105376987	0
105376988	LOC105376988	0
105376989	LOC105376989	0
126170	PPIAP58	0
105376991	LOC105376991	0
105376992	LINC01742	0
105376993	LOC105376993	0
100271548	RPS10P26	0
388323	GLTPD2	0	0.00063524
388324	INCA1	0	1	0
105376995	LOC105376995	0
105376996	LOC105376996	0
388327	C17orf100	0	1
105376997	LOC105376997	0
105376998	LOC105376998	0
105377000	LOC105377000	0
105377001	LOC105377001	0
105377002	LOC105377002	0
105377003	LOC105377003	0
105377006	LINC02084	0
105377007	LINC01980	0
105377004	LOC105377004	0
105377005	LOC105377005	0
105377008	LOC105377008	0
105377009	LOC105377009	0
100271552	RPS12P27	0
388341	FAM211A	0
105377013	LOC105377013	0
105377015	LOC105377015	0
105377016	LOC105377016	0
105377017	LOC105377017	0
105377018	LOC105377018	0
105377019	LOC105377019	0
126204	NLRP13	0	1
105377021	LOC105377021	0
105377022	LOC105377022	0
105377023	LOC105377023	0
105377024	LOC105377024	0
126206	NLRP5	0.0277778	1	0
126205	NLRP8	0.0138889	1
100271555	RPS12P30	0
100271556	RPS12P32	0
105377029	LOC105377029	0
105377030	LOC105377030	0
105377031	LINC02033	0
100271557	RPS15AP22	0
105377033	LOC105377033	0
105377034	LOC105377034	0
105377035	LOC105377035	0
388363	RPS7P1	0
105377037	LOC105377037	0
105377038	LOC105377038	0
105377039	LOC105377039	0
100271558	RPS15AP23	0
388364	TMIGD1	0	1	0
105377043	LOC105377043	0
388372	CCL4L1	0	1
105377045	LOC105377045	0
105377046	LOC105377046	0
100271560	RPS20P28	0
105377048	LOC105377048	0
441915	SLC25A38P1	0
126231	ZNF573	0	1	0
105377051	LOC105377051	0
105377052	LOC105377052	0
388381	C17orf98	0	1	0	0.0277778	17q21.2	Del	0.030954	0	0.0277778
105377054	LOC105377054	0
105377055	LOC105377055	0
105377056	LOC105377056	0
100271561	RPS20P29	0
126242	AKR1B1P7	0
388387	LINC00671	0			0.0277778	17q21.2	Del	0.030954	0	0.0277778
100271562	RPS20P30	0
388389	CCDC103	0	1		0.0138889	17q21.2	Del	0.030954	0	0.0138889
105377061	LOC105377061	0
105377062	LOC105377062	0
105377063	LOC105377063	0
100271563	RPS20P31	0
388394	RPRML	0	1
105377067	LOC105377067	0
105377068	LINC02009	0
100271564	RPS20P33	0
389816	LRRC26	0
126248	WDR88	0	1	0
100271565	RPS20P34	0
105377073	LOC105377073	0
105377074	LOC105377074	0
388401	RPL7P48	0
126259	TMIGD2	0	1	0
105377077	LOC105377077	0
388406	LINC01999	0
388407	C17orf82	0	1
105377079	LOC105377079	0
100271566	RPS20P35	0
105377082	LOC105377082	0
105377083	LOC105377083	0
100271567	RPS26P41	0
105377085	LOC105377085	0
105377086	LOC105377086	0
105377087	LOC105377087	0
650560	DDX3P3	0
126272	EID2B	0	1
105377088	LOC105377088	0
388419	BTBD17	0	1
105377091	LOC105377091	0
100271568	RPS26P42	0
105377094	LOC105377094	0
105377095	LOC105377095	0
105377096	LINC02017	0
105377097	LOC105377097	0
105377098	LINC02030	0
105377099	LOC105377099	0
105377100	LOC105377100	0
105377101	LOC105377101	0
257358	LINC01366	0
105377102	LOC105377102	0
105377103	LOC105377103	0
105377105	FLNB-AS1	0
105377104	LOC105377104	0
105377106	LOC105377106	0
105377108	FAM3D-AS1	0
100134229	JHDM1D-AS1	0
105377109	LOC105377109	0
105377110	LOC105377110	0
105377111	LOC105377111	0
105377112	LOC105377112	0
126298	IRGQ	0	1
105377113	LOC105377113	0
105377114	LOC105377114	0
105377115	LOC105377115	0
105377116	LOC105377116	0
105377119	LOC105377119	0
100271574	RPS26P48	0
105377121	LOC105377121	0
126306	JSRP1	0	1
105377123	LOC105377123	0
105377124	LOC105377124	0
105377125	LOC105377125	0
126308	MOB3A	0
105377127	LOC105377127	0
388456	LINC01904	0
105377128	LOC105377128	0
100271575	RPS26P49	0
100271576	RPS26P51	0
388460	RPL6P22	0
100271577	RPS26P52	0
105377134	LOC105377134	0
441931	VN1R17P	0
105377136	LOC105377136	0
105377137	LOC105377137	0
105377138	LINC01678	0
100134259	LINC01119	0
105377139	LOC105377139	0
105377141	LOC105377141	0
126326	GIPC3	0	1
105377142	LOC105377142	0
105377143	LOC105377143	0
105377144	LOC105377144	0
105377146	LOC105377146	0
257396	LOC257396	0
105377148	LOC105377148	0
126328	NDUFA11	0	1
388474	RPL7AP66	0
650623	BEND3P3	0
257407	C2orf72	0		0
105377151	LOC105377151	0
105377152	LOC105377152	0
105377155	LOC105377155	0
105377156	LOC105377156	0
105377157	LOC105377157	0
105377158	LOC105377158	0
257415	FAM133B	0	1	0
105377159	LOC105377159	0
105377160	LOC105377160	0
105377161	LOC105377161	0
105377162	LOC105377162	0
105377164	LOC105377164	0
105377165	LINC02005	0
105377166	LOC105377166	0
105377167	LOC105377167	0
105377168	LOC105377168	0
126353	C19orf21	0	1
100271584	RPS27P25	0
105377171	LOC105377171	0
105377172	LINC02077	0
105377173	LOC105377173	0
105377174	LOC105377174	0
388503	C3P1	0
105377175	LINC02050	0
105377176	LOC105377176	0
105377177	LOC105377177	0
105377178	LOC105377178	0
105377180	LINC02008	0
105377179	LOC105377179	0
105377181	LOC105377181	0
650655	ABCA17P	0
388512	CLEC17A	0	1	0
105377182	LOC105377182	0
388514	CYP4F24P	0			0.0416667	19p13.12	Amp	0.036259	0.0416667	0
105377183	LOC105377183	0
105377186	LOC105377186	0
105377187	LOC105377187	0
105377188	LOC105377188	0
105377190	LOC105377190	0
105377192	LINC02025	0
105377191	LOC105377191	0
105377193	LOC105377193	0
389840	MAP3K15	0	1	0
105377196	LOC105377196	0
650669	GAS6-AS1	0
100134317	LOC100134317	0
105377198	LOC105377198	0
105377199	LOC105377199	0
126382	NR2C2AP	0.0138889	1	0
105377202	LOC105377202	0
105377203	LOC105377203	0
388531	RGS9BP	0	5.27125e-06
388533	KRTDAP	0	1	0
105377205	LOC105377205	0
105377207	LOC105377207	0
105377208	LOC105377208	0
126393	HSPB6	0
105377209	LOC105377209	0
105377211	LOC105377211	0
105377212	LOC105377212	0
105377213	LOC105377213	0
257468	MEIS3P2	0
100271592	RPS29P27	0
100271593	RPS3AP37	0
105377217	LOC105377217	0
126402	CCDC105	0	2.27678e-05	0
105377218	LOC105377218	0
105377219	LOC105377219	0
105377220	LOC105377220	0
388550	CEACAM22P	0
388551	CEACAM16	0	1	0
388552	BLOC1S3	0	1
388553	BHMG1	0
126410	CYP4F22	0	1		0.0416667	19p13.12	Amp	0.036259	0.0416667	0
388555	IGFL3	0	1
105377223	LOC105377223	0
105377224	LOC105377224	0
105377225	LOC105377225	0
105377227	LOC105377227	0
105377229	LOC105377229	0
105377230	LOC105377230	0
105377231	LOC105377231	0
105377232	LOC105377232	0
105377234	LOC105377234	0
105377235	LOC105377235	0
105377236	LOC105377236	0
105377237	LOC105377237	0
105377238	LOC105377238	0
105377239	LOC105377239	0
100134362	LOC100134362	0
105377241	LOC105377241	0
105377242	LOC105377242	0
105377244	LOC105377244	0
105377245	LOC105377245	0
105377247	LINC02429	0
105377248	LINC02496	0
126433	FBXO27	0	1	0
105377249	LINC02271	0
100134368	LOC100134368	0
105377246	LOC105377246	0
388581	C1QTNF12	0	1
105377253	LOC105377253	0
105377254	LOC105377254	0
105377255	LOC105377255	0
388585	HES5	0	1
105377256	LOC105377256	0
105377258	LOC105377258	0
105377259	LOC105377259	0
105377260	LOC105377260	0
105377261	LOC105377261	0
105377262	LOC105377262	0
388591	RNF207	0	1	0
105377265	LOC105377265	0
388588	SMIM1	0
105377267	LOC105377267	0
388595	TMEM82	0	1
105377269	LOC105377269	0
105377270	LOC105377270	0
100134391	LOC100134391	0
105377271	LOC105377271	0
105377272	LOC105377272	0
105377273	LOC105377273	0
650747	IMPA1P1	0
105377275	LOC105377275	0
388605	HS6ST1P1	0
105377276	LOC105377276	0
105377277	LOC105377277	0
105377278	LOC105377278	0
105377280	LOC105377280	0
105377282	LOC105377282	0
388611	CD164L2	0	1
105377283	LINC02562	0
105377284	LOC105377284	0
105377285	LOC105377285	0
105377286	LOC105377286	0
100271607	RPS15AP30	0
105377289	LOC105377289	0
105377290	LOC105377290	0
105377291	LOC105377291	0
51188	SS18L2	0	1
388621	RPL21P20	0
105377294	LOC105377294	0
105377295	LOC105377295	0
105377296	LOC105377296	0
105377297	LOC105377297	0
100271610	RPL36AP35	0
105377299	LOC105377299	0
105377300	LOC105377300	0
105377301	LINC02469	0
105377302	LOC105377302	0
100134423	LOC100134423	0
105377303	LOC105377303	0
388633	LDLRAD1	0	1	0
105377305	LOC105377305	0
105377306	LOC105377306	0
105377307	LOC105377307	0
105377308	LOC105377308	0
105377310	LOC105377310	0
100271611	RPL36AP53	0
100271612	RPL36AP54	0
105377313	LOC105377313	0
100271613	RPS15AP27	0
105377315	LOC105377315	0
650788	RPS28P9	0
51193	ZNF639	0.0138889	1
388646	GBP7	0	1
105377319	LOC105377319	0
105377320	LOC105377320	0
388649	C1orf146	0	1
388650	FAM69A	0	1
105377321	LOC105377321	0
100134444	KCNJ18	0
105377323	LOC105377323	0
105377324	LOC105377324	0
105377326	LOC105377326	0
105377327	LOC105377327	0
105377328	LOC105377328	0
105377329	LOC105377329	0
105377331	LOC105377331	0
51196	PLCE1	0	1	0
100271616	RPL23AP58	0
100271617	RPL23AP62	0
105377335	LOC105377335	0
126520	PLK5	0
105377337	LOC105377337	0
105377338	LINC02267	0
388667	C1orf137	0
105377340	LOC105377340	0
51199	NIN	0	1	0
126526	C19orf47	0	1	0
105377342	LOC105377342	0
105377343	LOC105377343	0
105377345	LOC105377345	0
100271619	RPL23AP70	0
105377347	LOC105377347	0
105377348	LOC105377348	0
105377349	LINC02503	0
105377350	LOC105377350	0
105377351	LOC105377351	0
126536	LINC00661	0			0.0416667	19p13.12	Amp	0.036259	0.0416667	0
105377352	LOC105377352	0
388677	NOTCH2NL	0	1
105377355	LINC02173	0
105377356	LOC105377356	0
126541	OR10H4	0	1		0.0416667	19p13.12	Amp	0.036259	0.0416667	0
388685	LINC01138	0
105377357	LOC105377357	0
105377358	LOC105377358	0
105377359	LOC105377359	0
105377362	LOC105377362	0
105377363	LOC105377363	0
105377364	LOC105377364	0
126549	ANKLE1	0.0138889	1	0
105377365	LOC105377365	0
105377366	LOC105377366	0
105377367	LOC105377367	0
388697	HRNR	0.0555556	1						0.0833333	0.0555556
388698	FLG2	0.0138889	1
388699	LINC00302	0
105377369	LOC105377369	0
257629	ANKS4B	0	1
388701	C1orf189	0	1
51206	GP6	0	1
105377370	LOC105377370	0
105377372	LOC105377372	0
105377373	LOC105377373	0
105377374	LOC105377374	0
105377375	LOC105377375	0
105377376	LOC105377376	0
105377378	LOC105377378	0
126567	C2CD4C	0		0
105377379	LOC105377379	0
105377380	LOC105377380	0
388714	FMO6P	0
100134507	LOC100134507	0
105377382	LOC105377382	0
105377389	LINC02262	0
105377390	LINC02263	0
388719	LINC00272	0
105377391	LINC02264	0
105377384	LOC105377384	0
388722	C1orf53	0	1
105377387	LOC105377387	0
105377388	LOC105377388	0
105377392	LOC105377392	0
105377393	LOC105377393	0
105377394	LOC105377394	0
105377395	LOC105377395	0
105377396	LOC105377396	0
105377397	LOC105377397	0
105377399	LOC105377399	0
105377400	LOC105377400	0
105377401	LOC105377401	0
105377402	LOC105377402	0
105377404	LOC105377404	0
105377405	LOC105377405	0
105377406	LOC105377406	0
105377407	LOC105377407	0
105377408	LOC105377408	0
105377409	LOC105377409	0
105377410	LOC105377410	0
105377411	LOC105377411	0
388743	CAPN8	0
105377412	LOC105377412	0
105377413	LOC105377413	0
105377414	LOC105377414	0
105377416	LOC105377416	0
105377420	LINC02479	0
105377417	LOC105377417	0
105377418	LOC105377418	0
105377422	LOC105377422	0
105377424	LINC02377	0
388753	C1orf31	0	1
105377423	LOC105377423	0
105377425	LOC105377425	0
105377428	LOC105377428	0
100271635	RPL35AP27	0
100271636	RPL35AP35	0
388759	C1orf229	0
105377431	LOC105377431	0
105377432	LOC105377432	0
105377434	LINC02462	0
388761	OR14A2	0
105377436	LOC105377436	0
105377437	LOC105377437	0
105377438	LOC105377438	0
105377439	LINC02485	0
388762	OR2M1P	0
105377441	LINC02511	0
126626	GABPB2	0	1	0
105377443	LINC02172	0
105377442	LOC105377442	0
105377444	LOC105377444	0
105377446	LINC00498	0
105377445	LOC105377445	0
105377447	LOC105377447	0
105377448	LOC105377448	0
105377449	LOC105377449	0
105377451	LOC105377451	0
105377452	LOC105377452	0
388780	LOC388780	0
100271640	RPL35AP31	0
100271641	RPL35AP34	0
105377456	LINC02276	0
105377457	LOC105377457	0
105377458	LOC105377458	0
105377459	LOC105377459	0
105377460	LOC105377460	0
105377461	LOC105377461	0
105377462	LOC105377462	0
100271642	RPL36AP38	0
100271643	RPL36AP39	0
105377465	LOC105377465	0
105377466	LINC02266	0
105377467	LINC02491	0
388795	EFCAB8	0.0138889		0
105377468	LOC105377468	0
105377469	LOC105377469	0
388799	FAM209B	0
105377470	LOC105377470	0
105377472	LOC105377472	0
105377473	LOC105377473	0
105377474	LOC105377474	0
105377475	LOC105377475	0
105377477	LINC02507	0
126661	CCDC163	0
105377476	LOC105377476	0
105377478	LOC105377478	0
105377479	LOC105377479	0
105377480	LOC105377480	0
105377481	LOC105377481	0
105377483	LOC105377483	0
51228	GLTP	0	1	0
105377486	FAM160A1-DT	0
388815	LINC00478	0
105377485	LOC105377485	0
105377488	LOC105377488	0
388818	KRTAP26-1	0	1
105377489	LOC105377489	0
105377490	LOC105377490	0
105377492	LOC105377492	0
388813	LOC388813	0
105377495	LOC105377495	0
105377496	LOC105377496	0
51230	PHF20	0	1	0.0138889
105377498	LOC105377498	0
105377499	LOC105377499	0
105377500	LOC105377500	0
105377501	LOC105377501	0
388830	LINC00316	0
105377502	LOC105377502	0
105377503	LOC105377503	0
105377504	LOC105377504	0
105377505	LOC105377505	0
105377506	LOC105377506	0
105377507	LOC105377507	0
105377508	LOC105377508	0
105377509	LOC105377509	0
126695	C1orf172	0	1
105377512	LINC02477	0
105377510	LOC105377510	0
105377513	LOC105377513	0
105377514	LOC105377514	0
105377515	LOC105377515	0
105377516	LOC105377516	0
105377517	LOC105377517	0
105377519	LOC105377519	0
105377520	LOC105377520	0
388849	CCDC188	0
105377521	LOC105377521	0
105377523	LOC105377523	0
105377524	LOC105377524	0
100271654	RPS15AP33	0
100271655	RPS15AP38	0
105377527	LOC105377527	0
105377529	LOC105377529	0
100271656	LOC100271656	0
105377530	LOC105377530	0
105377532	APOBEC3AP1	0
51237	MZB1	0
105377534	LOC105377534	0
105377535	LOC105377535	0
105377536	LINC02174	0
105377537	LOC105377537	0
374955	SPATA21	0	1	0
105377540	LOC105377540	0
105377541	LOC105377541	0
105377543	LOC105377543	0
105377544	LOC105377544	0
105377546	LOC105377546	0
126731	CCSAP	0
105377547	LOC105377547	0
105377548	LOC105377548	0
105377549	LOC105377549	0
105377551	LOC105377551	0
105377552	LOC105377552	0
388882	LINC01658	0
105377555	LOC105377555	0
105377556	LINC02509	0
105377557	LOC105377557	0
388886	FAM211B	0
105377558	LOC105377558	0
105377559	LOC105377559	0
105377560	LOC105377560	0
105377561	LOC105377561	0
105377562	LOC105377562	0
105377563	LOC105377563	0
105377564	LOC105377564	0
105377565	LOC105377565	0
105377567	LOC105377567	0
105377568	LOC105377568	0
100132995	RPS8P3	0
105377571	LOC105377571	0
105377572	LOC105377572	0
126755	LRRC38	0		0
105377573	TEMN3-AS1	0
105377576	LOC105377576	0
105377577	LOC105377577	0
105377578	LOC105377578	0
105377579	LOC105377579	0
105377580	LOC105377580	0
651053	DDX18P2	0
388910	LINC00207	0
126767	AADACL3	0	1
105377581	LOC105377581	0
105377585	LINC02427	0
105377586	LINC02365	0
105377582	LOC105377582	0
105377584	LOC105377584	0
105377587	LOC105377587	0
105377588	LOC105377588	0
105377590	LOC105377590	0
51248	PDZD11	0.0138889	1
100134713	NDUFB2-AS1	0
51249	TMEM69	0	1
105377595	RPSAP70	0
105377596	LOC105377596	0
388925	PSMC1P10	0
105377599	LOC105377599	0
105377600	LINC02374	0
51251	NT5C3	0	1
105377602	LINC02514	0
105377603	LOC105377603	0
105377604	LOC105377604	0
388931	MFSD2B	0	1
105377606	LINC02434	0
105377607	LOC105377607	0
126792	B3GALT6	0	1
105377608	LOC105377608	0
105377610	LINC02508	0
388939	C2orf71	0.0138889	1
100527948	HMGB1P27	0
100527949	GIMAP1-GIMAP5	0
388942	LINC01913	0
100527950	GJA9-MYCBP	0
105377609	LOC105377609	0
105377617	LINC01596	0
105377611	LOC105377611	0
105377612	LOC105377612	0
388948	LINC01118	0
105377613	LOC105377613	0
105377614	LOC105377614	0
105377615	LOC105377615	0
105377616	LOC105377616	0
105377619	LOC105377619	0
105377621	LOC105377621	0
126811	KRT8P21	0
100527964	LHX4-AS1	0
105377622	LOC105377622	0
105377623	LOC105377623	0
105377626	LOC105377626	0
388960	C2orf78	0	1	0
105377627	LOC105377627	0
388962	BOLA3	0	1
388963	C2orf81	0
105377628	LOC105377628	0
388965	FUNDC2P2	0
105377632	LOC105377632	0
126823	KLHDC9	0	1	0
105377633	LOC105377633	0
388969	C2orf68	0	1
105377635	LOC105377635	0
105377636	LOC105377636	0
105377641	LOC105377641	0
105377642	LOC105377642	0
105377644	LOC105377644	0
105377645	LOC105377645	0
105377647	LOC105377647	0
126826	TGIF2P1	0
105377650	LOC105377650	0
105377651	LOC105377651	0
105377652	LINC02480	0
105377654	LOC105377654	0
105377656	LINC02283	0
105377657	LOC105377657	0
105377659	LOC105377659	0
105377660	LOC105377660	0
105377661	LOC105377661	0
51263	MRPL30	0	1
105377663	LOC105377663	0
105377664	LOC105377664	0
105377665	LOC105377665	0
105377666	LOC105377666	0
105377667	LOC105377667	0
105377668	LOC105377668	0
388996	LOC388996	0
100528006	DPPA5P3	0
100528007	BORCS7-ASMT	0
105377671	LINC02494	0
105377670	LOC105377670	0
105377672	LOC105377672	0
126859	AXDND1	0
105377673	LOC105377673	0
105377675	LOC105377675	0
105377676	LOC105377676	0
105377677	LOC105377677	0
105377678	LOC105377678	0
105377680	LOC105377680	0
100528018	ARL2-SNX15	0
100528019	HSPB2-C11orf52	0
100528020	FAM187A	0			0.0138889	17q21.2	Del	0.030954	0	0.0138889
105377682	LINC01932	0
100528022	BLOC1S1-RDH5	0
105377683	LOC105377683	0
105377684	LOC105377684	0
105377685	LOC105377685	0
105377687	LOC105377687	0
105377688	LOC105377688	0
105377689	LOC105377689	0
105377690	LOC105377690	0
105377691	LOC105377691	0
389023	DPP10-AS1	0
100528031	FKBP1A-SDCBP2	0
100528032	KLRC4-KLRK1	0
105377693	LOC105377693	0
105377694	LOC105377694	0
105377696	LOC105377696	0
105377701	LINC01938	0
105377697	LOC105377697	0
105377698	LOC105377698	0
105377699	LOC105377699	0
105377700	LOC105377700	0
105377702	LOC105377702	0
105377703	LOC105377703	0
105377705	LOC105377705	0
105377706	LOC105377706	0
105377709	LOC105377709	0
389033	PLAC9P1	0
105377712	LOC105377712	0
105377713	LOC105377713	0
105377714	LOC105377714	0
389043	LINC01120	0
105377715	LOC105377715	0
51274	KLF3	0	1	0
105377716	LOC105377716	0
105377720	LOC105377720	0
105377721	LOC105377721	0
105377722	LOC105377722	0
105377723	LOC105377723	0
105377724	LOC105377724	0
389053	HNRNPKP2	0
100528062	ARMCX5-GPRASP2	0
100528061	LOC100528061	0
105377728	LINC01944	0
100528063	LOC100528063	0
105377725	LOC105377725	0
105377727	LOC105377727	0
105377729	LOC105377729	0
126917	IFFO2	0		0
105377730	LOC105377730	0
105377731	LOC105377731	0
105377736	LINC01942	0
105377732	LOC105377732	0
105377733	LOC105377733	0
105377735	LOC105377735	0
105377739	LOC105377739	0
105377740	LOC105377740	0
105377741	LOC105377741	0
105377742	LOC105377742	0
105377743	LOC105377743	0
389073	C2orf80	0	1
105377744	LOC105377744	0
105377745	LOC105377745	0
100134868	LOC100134868	0
105377746	LOC105377746	0
105377750	LOC105377750	0
100271700	NONOP2	0
105377752	LOC105377752	0
105377753	LOC105377753	0
105377754	LOC105377754	0
389075	RESP18	0
389084	C2orf82	0
105377756	LOC105377756	0
105377757	LOC105377757	0
105377759	LOC105377759	0
51282	SCAND1	0	1
100271702	LINC00940	0
389090	OR6B2	0	1		0	2q37.3	Del	0.030954	0.0138889	0
105377761	LOC105377761	0
105377762	LOC105377762	0
105377765	LINC02222	0
105377763	LOC105377763	0
105377766	LOC105377766	0
51284	TLR7	0	1
105377769	LOC105377769	0
105377771	LOC105377771	0
105377773	LOC105377773	0
389101	RPL23AP43	0
105377775	LOC105377775	0
105377776	LOC105377776	0
126961	HIST2H3C	0
651250	LRRC37A16P	0			0.0277778	17q24.2	Del	0.011293	0.0138889	0.0277778
105377777	LOC105377777	0
105377778	LOC105377778	0
105377779	LOC105377779	0
105377781	LOC105377781	0
105377782	LOC105377782	0
105377783	LOC105377783	0
105377784	LOC105377784	0
651258	GAPDHP37	0
105377785	LOC105377785	0
105377786	LOC105377786	0
105377789	LOC105377789	0
389118	CDHR4	0	1
389119	FAM212A	0
389120	ACTBP13	0
105377790	LOC105377790	0
105377791	LOC105377791	0
389123	IQCF2	0	1
389124	IQCF5	0
105377792	LOC105377792	0
105377793	LOC105377793	0
105377794	LOC105377794	0
105377795	LOC105377795	0
105377796	LOC105377796	0
105377797	LOC105377797	0
105377799	LOC105377799	0
105377800	LOC105377800	0
105377801	LOC105377801	0
105377803	LOC105377803	0
105377805	LOC105377805	0
105377806	LOC105377806	0
389137	ARMC10P1	0
105377809	LOC105377809	0
105377811	LOC105377811	0
126987	LOC126987	0
389141	RPSAP29	0
105377814	LOC105377814	0
105377815	LOC105377815	0
105377816	LOC105377816	0
389144	OR7E130P	0
127002	ATXN7L2	0	1
127003	C1orf194	0	1	0
105377820	RARRES2P6	0
100134934	TEN1	0
105377822	LOC105377822	0
389151	PRR23B	0	1
105377824	LOC105377824	0
389152	PRR23C	0	1
105377826	LOC105377826	0
127011	LOC127011	0
389156	RPL21P39	0
51296	SLC15A3	0	1
389158	PLSCR5	0	1
651302	ZNF192P1	0
389160	CPHL1P	0
389161	ANKUB1	0		0
127018	LYPLAL1	0	1	0
105377836	LOC105377836	0
105377837	LOC105377837	0
105377838	LOC105377838	0
105377839	LOC105377839	0
105377840	LOC105377840	0
105377841	LOC105377841	0
389170	LEKR1	0	1
105377842	LOC105377842	0
105377843	LOC105377843	0
105377844	LOC105377844	0
105377845	LOC105377845	0
105377846	LOC105377846	0
105377847	LOC105377847	0
105377848	LOC105377848	0
105377849	LOC105377849	0
389179	EEF1A1P8	0
389180	5-HT3C2	0
105377850	LOC105377850	0
105377853	LOC105377853	0
105377855	LOC105377855	0
51300	TIMMDC1	0
389177	TMEM212	0		0
105377858	LOC105377858	0
105377860	LINC02540	0
105377861	LOC105377861	0
100271722	LINC00899	0
105377862	LOC105377862	0
105377864	LOC105377864	0
105377865	LOC105377865	0
651337	LOC651337	0
105377867	LOC105377867	0
51304	ZDHHC3	0	1	0
389197	C4orf50	0	1
105377869	LOC105377869	0
105377871	LOC105377871	0
105377872	LOC105377872	0
105377873	LOC105377873	0
105377874	LOC105377874	0
389203	C4orf52	0
105377875	LOC105377875	0
105377876	LOC105377876	0
389206	BEND4	0	1
389207	GRXCR1	0	1	0
105377880	LINC01611	0
105377877	LOC105377877	0
105377879	LOC105377879	0
105377881	LOC105377881	0
105377882	LOC105377882	0
105377884	LOC105377884	0
105377885	LOC105377885	0
105377887	LOC105377887	0
127066	OR14C36	0	1
105377889	LOC105377889	0
105377890	LOC105377890	0
105377891	LOC105377891	0
127069	OR2T10	0.0138889	1
105377893	LOC105377893	0
105377894	LOC105377894	0
389223	EEF1A1P35	0
105377896	LOC105377896	0
105377897	LOC105377897	0
127077	OR2T11	0	1
105377899	LOC105377899	0
51310	SLC22A17	0	1	0
105377901	LOC105377901	0
127086	XRCC6P3	0
51311	TLR8	0	1
105377905	LOC105377905	0
105377908	LOC105377908	0
105377909	LOC105377909	0
105377910	LOC105377910	0
105377911	LOC105377911	0
389240	NACA3P	0
105377913	LOC105377913	0
442086	RPL10P7	0
127099	RPLP1P3	0
105377916	LOC105377916	0
105377917	LOC105377917	0
105377918	LOC105377918	0
389247	LOC389247	0
105377920	LOC105377920	0
105377921	LOC105377921	0
105377922	LOC105377922	0
105377923	LOC105377923	0
105377924	LOC105377924	0
389249	LOC389249	0
105377926	LINC02526	0
105377927	LOC105377927	0
105377928	LOC105377928	0
105377929	LOC105377929	0
389257	LRRC14B	0	1
105377932	LOC105377932	0
105377935	LOC105377935	0
105377936	LOC105377936	0
105377937	LOC105377937	0
105377938	LOC105377938	0
105377939	LOC105377939	0
127124	ATP6V1G3	0	1	0
105377940	LOC105377940	0
105377941	LOC105377941	0
100135063	GTF3AP6	0
100135064	GTF3AP1	0
389273	LINC02213	0
105377946	LINC02527	0
105377944	LOC105377944	0
105377945	LOC105377945	0
105377947	LOC105377947	0
105377949	LOC105377949	0
105377950	LOC105377950	0
105377951	LOC105377951	0
105377952	LOC105377952	0
105377953	LOC105377953	0
105377955	LOC105377955	0
105377956	LOC105377956	0
105377957	LINC02518	0
651430	FLJ38576	0
105377959	LOC105377959	0
105377960	LOC105377960	0
389289	ANXA2R	0
105377962	LINC02534	0
105377961	LOC105377961	0
105377963	LOC105377963	0
389293	ISCA1P1	0	1
105377964	LOC105377964	0
105377967	LOC105377967	0
51324	SPG21	0	1
105377971	LOC105377971	0
105377972	LOC105377972	0
105377973	LOC105377973	0
105377975	LOC105377975	0
105377977	LOC105377977	0
105377978	LOC105377978	0
105377979	LOC105377979	0
651452	POM121L3P	0
105377981	LOC105377981	0
105377982	LOC105377982	0
105377984	LOC105377984	0
105377986	LOC105377986	0
105377989	LOC105377989	0
105377991	LOC105377991	0
389320	C5orf48	0	1
105377992	LOC105377992	0
389322	HNRNPKP1	0
105377993	LOC105377993	0
105377994	LOC105377994	0
105377997	LINC02536	0
105377995	LOC105377995	0
105377996	LOC105377996	0
105377998	LOC105377998	0
105377999	LOC105377999	0
105378000	LOC105378000	0
105378002	LOC105378002	0
105378003	LOC105378003	0
389333	C5orf65	0
105378004	LOC105378004	0
105378005	LOC105378005	0
389336	C5orf46	0	1
389337	ARHGEF37	0	1	0
105378008	LOC105378008	0
105378009	LOC105378009	0
105378010	LOC105378010	0
105378011	LOC105378011	0
105378012	LOC105378012	0
105378013	LOC105378013	0
389342	RPL10P9	0
105378017	LOC105378017	0
105378018	LOC105378018	0
780778	USP10P2	0
105378020	LINC02528	0
105378021	LOC105378021	0
442108	RPL22P13	0
105378023	LOC105378023	0
105378024	LOC105378024	0
105378025	LOC105378025	0
105378026	LOC105378026	0
105378027	LOC105378027	0
780780	LOC780780	0
105378029	LOC105378029	0
105378030	LOC105378030	0
105378031	LOC105378031	0
105378032	LOC105378032	0
390007	TOMM22P5	0
389362	PSMG4	0		0
105378035	LOC105378035	0
105378036	LOC105378036	0
51337	THEM6	0.0138889
105378039	LOC105378039	0
105378040	LOC105378040	0
105378041	LOC105378041	0
442112	SERBP1P5	0
105378043	LOC105378043	0
105378044	LOC105378044	0
105378046	LOC105378046	0
105378047	LOC105378047	0
389376	SFTA2	0	1	0
105378049	TAB2-AS1	0
105378050	LOC105378050	0
105378052	LOC105378052	0
105378054	LOC105378054	0
389383	CLPSL2	0
389384	C6orf222	0	1
51341	ZBTB7A	0	1	0
389386	LAP3P2	0
105378061	LOC105378061	0
127247	ASB17	0	1
105378065	LOC105378065	0
105378066	LOC105378066	0
389395	HNRNPA3P4	0
389396	GLYATL3	0.0138889		0
105378067	LOC105378067	0
127254	C1orf173	0.0138889	1
105378068	LOC105378068	0
389400	GFRAL	0	1	0
105378069	LOC105378069	0
105378071	LOC105378071	0
105378072	LOC105378072	0
105378073	LOC105378073	0
105378075	LOC105378075	0
105378076	LOC105378076	0
105378077	LOC105378077	0
105378078	LOC105378078	0
389404	RPL9P18	0
109703458	HTD2	0
105378083	LOC105378083	0
105378084	LOC105378084	0
105378085	LOC105378085	0
51347	TAOK3	0.0138889	1	0
105378087	LOC105378087	0
389416	BDH2P1	0
105378088	LOC105378088	0
105378091	LOC105378091	0
389421	LIN28B	0	1
105378093	LOC105378093	0
105378094	LOC105378094	0
105378095	LOC105378095	0
127281	FAM213B	0
105378097	LOC105378097	0
105378098	LOC105378098	0
105378099	LOC105378099	0
105378100	LOC105378100	0
105378102	LOC105378102	0
389424	PA2G4P5	0
105378104	LOC105378104	0
105378105	LOC105378105	0
389434	IYD	0	1	0
105378106	LOC105378106	0
389435	RPL27AP6	0
105378109	LOC105378109	0
105378110	LOC105378110	0
105378111	MEAT6	0
127294	MYOM3	0.0138889	1
105378113	LOC105378113	0
105378114	LOC105378114	0
105378115	LOC105378115	0
105378116	LOC105378116	0
105378117	LOC105378117	0
105378118	LOC105378118	0
105378119	LOC105378119	0
105378120	LOC105378120	0
105378122	LOC105378122	0
105378123	LOC105378123	0
105378126	LOC105378126	0
105378127	LOC105378127	0
105378128	LOC105378128	0
105378129	LOC105378129	0
105378130	LOC105378130	0
105378131	LOC105378131	0
105378132	LOC105378132	0
389458	RBAKDN	0
651600	RPL36P16	0
105378135	LOC105378135	0
105378137	LOC105378137	0
105378138	LOC105378138	0
105378139	LOC105378139	0
105378140	LOC105378140	0
105378141	LOC105378141	0
105378142	LOC105378142	0
105378143	LOC105378143	0
105378144	LOC105378144	0
105378145	LOC105378145	0
105378146	LOC105378146	0
105378147	LINC02519	0
105378148	LOC105378148	0
105378149	LOC105378149	0
105378150	LOC105378150	0
389473	LOC389473	0
389472	RPS26P32	0
105378153	LOC105378153	0
651628	EEF1GP3	0
105378157	LOC105378157	0
127343	DMBX1	0	1
105378161	LOC105378161	0
390033	SSU72P7	0
389493	NUPR1L	0
51364	ZMYND10	0.0138889	1
105378171	LOC105378171	0
651644	LOC651644	0
390035	OR52K3P	0
105378174	LOC105378174	0
105378175	LOC105378175	0
105378177	LOC105378177	0
105378178	LOC105378178	0
105378179	LOC105378179	0
105378180	LOC105378180	0
390036	OR52K1	0	1
390037	OR52I1	0	1
105378183	LOC105378183	0
105378184	LOC105378184	0
105378185	LOC105378185	0
780811	PAICSP5	0
105378187	LOC105378187	0
390038	OR51D1	0.0138889	1
105378189	LOC105378189	0
780812	PAICSP6	0
442142	SOX30P1	0
51368	TEX264	0	1	0
105378193	LOC105378193	0
780813	PAICSP4	0
389523	GATSL1	0
389524	GTF2IRD2B	0	0.500635
390040	OR51F5P	0
105378198	LOC105378198	0
105378199	LOC105378199	0
780814	PAICSP1	0
127385	OR10J5	0	1
390041	OR51C4P	0
105378204	LOC105378204	0
780815	PAICSP2	0
127391	TMCO2	0	1	0
105378208	LOC105378208	0
105378209	LOC105378209	0
389538	CCZ1P-OR7E38P	0
105378210	LOC105378210	0
105378211	LOC105378211	0
389541	C7orf59	0	1
105378213	LOC105378213	0
105378215	CTB-99A3.1	0
105378214	LOC105378214	0
390043	OR51F3P	0
105378218	LOC105378218	0
105378217	STK32A-AS1	0
105378220	MARCOL	0
389549	FEZF1	0.0138889	1	0
105378221	LOC105378221	0
127406	RPSAP20	0
105378224	LOC105378224	0
105378225	LOC105378225	0
105378226	LOC105378226	0
51375	SNX7	0	1	0
105378228	LOC105378228	0
389558	FAM180A	0	1	0
105378230	LOC105378230	0
105378231	LOC105378231	0
105378234	LOC105378234	0
105378235	LOC105378235	0
105378236	LOC105378236	0
105378237	LOC105378237	0
105378238	LINC01861	0
105378239	LOC105378239	0
105378240	LOC105378240	0
51377	UCHL5	0	1	0
105378242	LOC105378242	0
651714	MUC20P1	0
127428	TCEANC2	0		0
105378247	LOC105378247	0
105378248	LOC105378248	0
105378250	LOC105378250	0
127435	PODN	0	1
105378255	LOC105378255	0
105378256	LOC105378256	0
105378258	LOC105378258	0
105378260	LOC105378260	0
105378262	LOC105378262	0
105378267	LOC105378267	0
105378268	LOC105378268	0
105378269	LOC105378269	0
105378270	LOC105378270	0
105378271	LOC105378271	0
390054	OR52A5	0	1
442158	RPS26P29	0
651746	ANKRD33B	0		0
105378274	LOC105378274	0
105378275	LOC105378275	0
105378277	LOC105378277	0
389602	LOC389602	0
389599	STRADBP1	0
51385	ZNF589	0	1	0
105378281	LOC105378281	0
442160	RPL21P62	0
389611	FAM90A3P	0
105378283	LOC105378283	0
389610	XKR5	0	1
105378286	LOC105378286	0
105378287	LOC105378287	0
390058	OR51B6	0	1
105378289	LOC105378289	0
389618	FAM90A6P	0
105378291	LOC105378291	0
105378292	LOC105378292	0
390059	OR51M1	0	1
389616	OR7E125P	0
442162	RPS4XP7	0
51389	RWDD1	0	1	0
127481	S100A7P1	0
105378298	LOC105378298	0
105378299	LOC105378299	0
389626	OR7E161P	0
389630	FAM90A15P	0
105378302	LOC105378302	0
390061	OR51Q1	0.0138889	1
389633	FAM90A25P	0
389634	LINC00937	0
105378305	LOC105378305	0
105378306	LOC105378306	0
105378307	LOC105378307	0
105378308	LOC105378308	0
105378309	LOC105378309	0
105378310	LOC105378310	0
105378311	LOC105378311	0
105378313	LOC105378313	0
105378314	LOC105378314	0
105378316	LOC105378316	0
389641	LOC389641	0
105378318	LOC105378318	0
105378319	LOC105378319	0
105378320	LOC105378320	0
389649	C8orf86	0	1	0
389643	NUGGC	0
105378323	LOC105378323	0
389652	ASNSP1	0
105378325	LOC105378325	0
105378326	LOC105378326	0
105378327	LOC105378327	0
105378328	LOC105378328	0
105378329	LOC105378329	0
389658	ALKAL1	0	1
105378330	LOC105378330	0
390066	OR52D1	0	1
105378333	LOC105378333	0
390067	OR52H1	0	1
105378335	LOC105378335	0
105378336	LOC105378336	0
105378337	LOC105378337	0
105378338	LOC105378338	0
105378339	LOC105378339	0
105378340	LOC105378340	0
442171	RPL10P2	0
105378342	LOC105378342	0
651815	KLF3P1	0
389672	RPSAP47	0
105378345	LOC105378345	0
389674	HNRNPA1P4	0
105378346	LOC105378346	0
389676	C8orf87	0
105378347	LOC105378347	0
127534	GJB4	0	1
105378349	LOC105378349	0
105378350	LOC105378350	0
105378351	LOC105378351	0
105378353	LOC105378353	0
105378355	LOC105378355	0
127540	HMGB4	0	1
105378356	LOC105378356	0
105378358	LOC105378358	0
390072	OR52N4	0	1
105378360	LOC105378360	0
127544	RNF19B	0	1	0
389690	MROH5	0
390073	OR56B2P	0
389692	MAFA	0	1
127545	RPL18AP4	0
127550	A3GALT2	0
105378367	LOC105378367	0
105378369	LOC105378369	0
105378372	LOC105378372	0
105378373	LOC105378373	0
105378374	LOC105378374	0
105378375	LOC105378375	0
390075	OR52N5	0	1
389705	LOC389705	0
105378378	LOC105378378	0
105378379	LOC105378379	0
105378383	LOC105378383	0
105378385	LOC105378385	0
105378386	LOC105378386	0
389715	FAM205BP	0
105378387	LOC105378387	0
442181	RPSAP2	0
105378390	LOC105378390	0
780852	SNORD3B-2	0
105378392	LOC105378392	0
105378393	LOC105378393	0
105378394	LOC105378394	0
127579	DCST2	0	1	0
105378396	LOC105378396	0
105378397	LOC105378397	0
105378398	LOC105378398	0
389727	FKBP4P2	0
105378399	LOC105378399	0
105378400	LOC105378400	0
389730	FAM75A6	0.0138889	1
105378401	LOC105378401	0
105378402	LOC105378402	0
105378403	LOC105378403	0
105378404	LOC105378404	0
105378406	LOC105378406	0
105378407	LOC105378407	0
105378408	LOC105378408	0
105378409	LOC105378409	0
105378410	LOC105378410	0
389740	ADGRF5P1	0
389741	GLIDR	0
105378412	LOC105378412	0
105378414	LOC105378414	0
105378415	LOC105378415	0
105378416	LOC105378416	0
127602	DNAH14	0.0138889		0
105378418	LOC105378418	0
105378419	LOC105378419	0
105378421	LOC105378421	0
389747	MEP1AP3	0
105378424	LOC105378424	0
105378425	LINC01374	0
105378426	LOC105378426	0
127608	OR2AJ1	0
389756	AQP7P2	0
105378429	LOC105378429	0
105378430	LOC105378430	0
105378427	XLOC_008559	0
389761	FAM75D1	0
105378433	LOC105378433	0
127617	OR14L1P	0
105378436	LOC105378436	0
105378437	LOC105378437	0
389766	C9orf153	0	1	0
105378438	LOC105378438	0
389765	LOC389765	0
389768	LOC389768	0
127623	OR2B11	0	1
105378443	LOC105378443	0
105378444	LOC105378444	0
105378447	LOC105378447	0
105378448	LOC105378448	0
105378449	LOC105378449	0
105378450	LOC105378450	0
105378452	LOC105378452	0
105378453	LOC105378453	0
105378455	LOC105378455	0
105378456	LOC105378456	0
105378457	LOC105378457	0
105378458	LOC105378458	0
442195	RPS17P1	0
105378460	LOC105378460	0
389787	TPT1P9	0
389791	PTGES2-AS1	0
389792	IER5L	0	1
105378464	LOC105378464	0
105378465	LOC105378465	0
105378466	LOC105378466	0
105378467	LOC105378467	0
105378468	LOC105378468	0
105378469	LOC105378469	0
389799	C9orf171	0.0138889	1
105378470	LOC105378470	0
105378472	LOC105378472	0
105378473	LOC105378473	0
105378474	LOC105378474	0
105378475	LOC105378475	0
105378476	LOC105378476	0
105378477	LOC105378477	0
105378478	LOC105378478	0
105378479	LOC105378479	0
105378480	LOC105378480	0
105378481	LOC105378481	0
105378482	LOC105378482	0
389812	LCN15	0	1
389813	AJM1	0	1
105378483	LOC105378483	0
105378484	LOC105378484	0
105378485	LOC105378485	0
105378486	LOC105378486	0
105378487	LOC105378487	0
105378489	LOC105378489	0
105378490	LOC105378490	0
105378492	LOC105378492	0
105378493	LOC105378493	0
105378494	LOC105378494	0
105378496	LOC105378496	0
105378497	LOC105378497	0
105378498	LOC105378498	0
105378499	LOC105378499	0
105378500	LOC105378500	0
389827	MYMK	0.0138889	1
105378502	LOC105378502	0
127687	C1orf122	0	1
105378504	LOC105378504	0
389831	LOC389831	0
105378506	LOC105378506	0
105378507	LOC105378507	0
389834	LOC389834	0
390101	LOC390101	0
390102	PCNAP4	0
105378511	LOC105378511	0
105378512	LOC105378512	0
105378513	LOC105378513	0
389842	LOC389842	0
105378515	LOC105378515	0
389844	FTH1P19	0
105378516	LOC105378516	0
105378518	LOC105378518	0
127703	C1orf216	0	1
105378519	LOC105378519	0
389849	GAPDHP65	0
105378520	LOC105378520	0
127707	KLHDC7A	0	1
105378521	LOC105378521	0
105378522	LOC105378522	0
105378523	LOC105378523	0
105378525	LOC105378525	0
105378526	LOC105378526	0
389857	CENPVL1	0
105378530	LOC105378530	0
105378531	LOC105378531	0
105378532	LOC105378532	0
105378533	LOC105378533	0
105378534	LOC105378534	0
389860	PAGE2B	0	1
105378536	LOC105378536	0
390107	RPS24P15	0
389866	SERBP1P1	0
105378539	LOC105378539	0
442210	TUBBP9	0
105378541	LOC105378541	0
105378542	LOC105378542	0
105378543	LOC105378543	0
105378544	LOC105378544	0
105378545	LOC105378545	0
389873	SEPHS1P4	0
105378547	LOC105378547	0
105378548	LOC105378548	0
105378549	LOC105378549	0
105378550	LOC105378550	0
105378551	LOC105378551	0
105378552	LOC105378552	0
105378553	AS-PTPRE	0
105378554	LOC105378554	0
105378555	LOC105378555	0
105378556	LOC105378556	0
105378557	LOC105378557	0
105378558	LOC105378558	0
389884	PA2G4P1	0
105378560	LOC105378560	0
105378561	LOC105378561	0
105378562	LOC105378562	0
105378563	LOC105378563	0
442216	RPS17P5	0
105378565	LOC105378565	0
105378566	LOC105378566	0
105378567	LOC105378567	0
105378568	LOC105378568	0
105378569	LOC105378569	0
105378570	LOC105378570	0
105378571	LOC105378571	0
105378572	LOC105378572	0
105378573	LOC105378573	0
105378574	LOC105378574	0
389903	CSAG3	0	1
105378575	LOC105378575	0
105378576	LOC105378576	0
105378577	LOC105378577	0
389906	LOC389906	0
105378580	LOC105378580	0
442218	RPL31P33	0
389901	XRCC6P2	0
105378585	LOC105378585	0
105378586	LOC105378586	0
390117	OR4A43P	0
105378589	LOC105378589	0
105378590	LOC105378590	0
105378591	LOC105378591	0
105378592	LOC105378592	0
105378593	LOC105378593	0
105378597	LOC105378597	0
105378598	LOC105378598	0
105378599	LOC105378599	0
105378600	LOC105378600	0
105378601	LOC105378601	0
105378602	LOC105378602	0
105378603	LOC105378603	0
389932	AKR1C6P	0
105378604	LOC105378604	0
105378605	LOC105378605	0
105378606	LOC105378606	0
105378607	LOC105378607	0
105378608	LOC105378608	0
105378609	LOC105378609	0
127795	C1orf87	0.0138889	1	0
105378610	LOC105378610	0
389941	C1QL3	0	1
105378612	LOC105378612	0
105378614	LOC105378614	0
105378616	LINC01715	0
105378615	LOC105378615	0
105378617	LOC105378617	0
105378618	LOC105378618	0
105378620	LOC105378620	0
105378621	LOC105378621	0
105378622	LINC01778	0
105378623	LOC105378623	0
389948	MKNK2P1	0
105378625	LOC105378625	0
105378626	LOC105378626	0
100133037	RPL7P4	0
105378628	LOC105378628	0
105378629	LOC105378629	0
442229	SLC25A51P1	0
105378631	LOC105378631	0
105378632	LOC105378632	0
100271874	ZNRF2P2	0
105378635	LOC105378635	0
100135756	ATG3P1	0
105378638	LOC105378638	0
105378639	LOC105378639	0
105378640	LOC105378640	0
105378641	LOC105378641	0
389970	GAPDHP21	0
105378642	LOC105378642	0
105378644	LOC105378644	0
127829	ARL8A	0	1	0
105378645	LOC105378645	0
105378646	LOC105378646	0
389976	ACTBP14	0
105378647	LOC105378647	0
105378648	LOC105378648	0
105378649	LOC105378649	0
105378650	LOC105378650	0
105378651	LOC105378651	0
105378653	LOC105378653	0
105378654	LOC105378654	0
105378656	LINC01685	0
127841	LINC00628	0
105378655	LOC105378655	0
105378657	LOC105378657	0
105378658	LOC105378658	0
127845	GOLT1A	0	1
105378660	LOC105378660	0
105378662	LOC105378662	0
105378663	LOC105378663	0
105378665	LOC105378665	0
105378666	LOC105378666	0
105378667	LOC105378667	0
105378668	LOC105378668	0
105378669	LOC105378669	0
389997	NIP7P1	0
105378671	LOC105378671	0
105378672	LOC105378672	0
105378673	LOC105378673	0
105378674	LOC105378674	0
390003	GUCY2GP	0
105378675	LOC105378675	0
105378676	LOC105378676	0
105378678	LOC105378678	0
390134	OR4A4P	0
390006	PPIAP19	0
100271884	SMARCE1P1	0
390010	NKX1-2	0
105378683	LOC105378683	0
390012	OR6L1P	0
105378685	LOC105378685	0
390137	OR4A9P	0
105378687	LOC105378687	0
105378688	LOC105378688	0
442240	ZNF259P1	0
105378690	LOC105378690	0
105378691	LOC105378691	0
105378693	LOC105378693	0
105378694	LOC105378694	0
442242	RPL7P28	0
105378696	LOC105378696	0
105378697	LOC105378697	0
652170	COX4I1P2	0
105378698	LOC105378698	0
105378699	LOC105378699	0
105378701	LOC105378701	0
390029	LOC390029	0
390028	OR4F2P	0
390030	OR55B1P	0
390031	SSU72P2	0
105378706	LOC105378706	0
390034	OR51R1P	0
105378708	LOC105378708	0
105378709	LOC105378709	0
105378710	LOC105378710	0
105378711	LOC105378711	0
105378712	LOC105378712	0
390039	OR51A9P	0
105378714	LOC105378714	0
105378715	LOC105378715	0
105378716	LINC01562	0
100529052	LOC100529052	0
105378717	LOC105378717	0
105378719	LOC105378719	0
105378720	LOC105378720	0
105378721	LOC105378721	0
390046	OR51A6P	0
105378723	LOC105378723	0
105378724	LOC105378724	0
390044	OR51F4P	0
105378726	LOC105378726	0
100529063	BCL2L2-PABPN1	0
105378728	LOC105378728	0
390053	OR52A4P	0
105378730	LOC105378730	0
105378731	LOC105378731	0
105378732	LINC01771	0
105378733	LOC105378733	0
105378734	LOC105378734	0
105378735	LOC105378735	0
105378736	LOC105378736	0
105378737	LOC105378737	0
105378738	LINC01755	0
105378739	LINC01753	0
105378740	LOC105378740	0
105378741	LOC105378741	0
390063	OR51I1	0	1
390064	OR51I2	0.0138889	1
105378744	LINC01767	0
105378745	LOC105378745	0
105378746	LOC105378746	0
105378747	LOC105378747	0
105378748	LOC105378748	0
390077	OR52N2	0	1
390078	OR52E6	0.0138889	1
105378751	LOC105378751	0
390079	OR52E8	0	1
105378753	LOC105378753	0
390081	OR52E4	0	1
390082	OR52E5	0
105378756	LOC105378756	0
390083	OR56A3	0	1
105378758	LOC105378758	0
127943	FCRLB	0	1
105378760	LOC105378760	0
105378761	LOC105378761	0
390084	OR56A5	0	1
105378763	LINC01748	0
105378764	LOC105378764	0
390093	OR10A6	0	1
105378766	LOC105378766	0
390091	OR10AB1P	0
105378768	LOC105378768	0
105378769	LINC01739	0
105378770	LOC105378770	0
105378771	LOC105378771	0
105378772	LOC105378772	0
105378773	LOC105378773	0
105378774	LOC105378774	0
100529111	LOC100529111	0
105378776	LOC105378776	0
390098	LOC390098	0
390099	LOC390099	0
105378779	LOC105378779	0
105378780	LOC105378780	0
105378781	LOC105378781	0
390110	ACCSL	0	1
105378782	LOC105378782	0
105378783	LOC105378783	0
105378785	LINC01707	0
105378786	LOC105378786	0
105378787	LOC105378787	0
105378788	LINC01758	0
105378789	LOC105378789	0
105378790	LOC105378790	0
390116	OR4A40P	0
105378792	LOC105378792	0
105378793	LOC105378793	0
105378794	LOC105378794	0
105378795	LOC105378795	0
105378796	LOC105378796	0
105378797	LOC105378797	0
105378798	LOC105378798	0
105378799	LOC105378799	0
105378800	LOC105378800	0
105378801	LOC105378801	0
105378802	LOC105378802	0
105378803	LRRC53	0
652276	LOC652276	0
105378805	LOC105378805	0
105378806	LOC105378806	0
105378807	LOC105378807	0
100529144	CORO7-PAM16	0
105378808	LOC105378808	0
105378810	LOC105378810	0
105378811	LOC105378811	0
105378812	LOC105378812	0
105378813	LOC105378813	0
105378814	LOC105378814	0
390138	OR4A10P	0
105378816	LOC105378816	0
390136	OR4A11P	0
390139	OR4A17P	0
105378819	LOC105378819	0
390142	OR5D13	0.0138889	1
105378821	LOC105378821	0
390144	OR5D16	0	1
105378823	LOC105378823	0
105378824	LOC105378824	0
105378825	LOC105378825	0
105378826	LOC105378826	0
105378827	LOC105378827	0
105378828	LOC105378828	0
390155	OR5T1	0	1
390154	OR5T3	0	1
105378831	LOC105378831	0
390151	OR8H2	0.0138889	1
105378833	LOC105378833	0
105378834	LOC105378834	0
105378835	LOC105378835	0
105378836	LOC105378836	0
390162	OR5M9	0	1
105378838	LOC105378838	0
105378839	LOC105378839	0
390168	OR5M1	0	1
105378841	LOC105378841	0
105378842	LOC105378842	0
105378843	LOC105378843	0
105378844	LOC105378844	0
390167	OR5M10	0.0138889	1
390166	OR5M5P	0
105378847	LOC105378847	0
105378848	LOC105378848	0
105378849	LOC105378849	0
105378850	LOC105378850	0
105378851	LOC105378851	0
105378852	LOC105378852	0
105378853	LOC105378853	0
105378854	LINC01763	0
105378855	LOC105378855	0
105378856	LOC105378856	0
100271918	MKI67P1	0
105378858	LOC105378858	0
105378859	LOC105378859	0
105378860	LOC105378860	0
105378861	LOC105378861	0
105378862	LOC105378862	0
105378863	LOC105378863	0
105378864	LOC105378864	0
390186	OR5B10P	0
105378866	LOC105378866	0
105378867	LOC105378867	0
390195	OR5AN1	0	1
390197	OR4D10	0	1
390191	OR5B12	0.0277778	1
390199	OR4D9	0	1
105378872	LINC01709	0
390201	OR10V1	0	1
105378874	LOC105378874	0
390174	OR9G1	0	1
100529207	RAD51L3-RFFL	0
128061	C1orf131	0	1
105378878	LOC105378878	0
105378879	LOC105378879	0
105378880	LOC105378880	0
105378881	LOC105378881	0
105378882	LOC105378882	0
390211	KRT8P26	0
390212	GPR152	0	1
390213	DOC2GP	0
105378884	LINC01677	0
105378883	LOC105378883	0
105378885	LOC105378885	0
105378889	LINC01661	0
390218	IFITM9P	0
105378886	LOC105378886	0
105378887	LOC105378887	0
390221	FOLR1P1	0
128077	LIX1L	0	1	0
105378888	LOC105378888	0
105378890	LOC105378890	0
105378891	LOC105378891	0
390226	GUCY2EP	0
105378892	LOC105378892	0
105378893	LOC105378893	0
105378895	LOC105378895	0
105378897	LOC105378897	0
105378898	LOC105378898	0
105378899	LOC105378899	0
100529241	HSPE1-MOB4	0
105378901	LOC105378901	0
105378903	LOC105378903	0
105378904	LOC105378904	0
105378906	LOC105378906	0
105378909	LOC105378909	0
105378910	LOC105378910	0
105378912	HP08777	0
105378911	LOC105378911	0
105378913	LOC105378913	0
100529251	CKLF-CMTM1	0
390243	FOLR4	0	1
259173	ALS2CL	0	1	0
128102	HSD3BP4	0
390245	KDM4E	0
105378916	LINC01765	0
105378914	LOC105378914	0
105378915	LOC105378915	0
105378917	LOC105378917	0
105378918	LOC105378918	0
100529261	CHURC1-FNTB	0
105378919	LOC105378919	0
105378920	LOC105378920	0
105378924	LOC105378924	0
105378925	LOC105378925	0
105378926	LOC105378926	0
390259	BSX	0	1
105378927	LOC105378927	0
105378929	LOC105378929	0
105378934	LINC01780	0
105378930	LOC105378930	0
105378933	LOC105378933	0
105378935	LOC105378935	0
105378936	LOC105378936	0
105378937	LOC105378937	0
105378938	LOC105378938	0
105378939	LOC105378939	0
105378940	LOC105378940	0
105378941	LOC105378941	0
105378943	LOC105378943	0
105378944	LOC105378944	0
259197	NCR3	0	1	0
105378947	LOC105378947	0
105378948	LOC105378948	0
105378949	LOC105378949	0
105378950	LOC105378950	0
105378951	LOC105378951	0
105378952	KLF18	0
128136	LOC128136	0
105378954	LOC105378954	0
390282	LOC390282	0
105378956	LOC105378956	0
652423	NPM1P36	0
390190	OR5B2	0	1
105378959	LOC105378959	0
105378960	LINC02118	0
259217	HSPA12A	0.0138889	1	0
105378961	LOC105378961	0
105378962	LOC105378962	0
105378963	LOC105378963	0
105378964	LOC105378964	0
390294	HNRNPABP1	0
105378966	LINC02105	0
105378965	LOC105378965	0
105378967	LOC105378967	0
105378968	LOC105378968	0
105378969	LOC105378969	0
105378971	LOC105378971	0
105378973	LOC105378973	0
390297	PSMC1P8	0
105378975	LOC105378975	0
105378976	LOC105378976	0
105378977	LOC105378977	0
259234	DSCR10	0
105378978	LOC105378978	0
105378979	LOC105378979	0
105378980	LOC105378980	0
390306	LOC390306	0
105378983	LOC105378983	0
105378984	LOC105378984	0
390308	LOC390308	0
390314	LOC390314	0
390313	OR5BS1P	0
105378988	LOC105378988	0
390311	PHBP18	0
390318	OR10U1P	0
105378991	LOC105378991	0
105378992	LINC02057	0
105378993	LOC105378993	0
128178	EDARADD	0	1	0
105378994	LOC105378994	0
105378995	LOC105378995	0
105378997	LOC105378997	0
105378998	LOC105378998	0
105378999	LOC105378999	0
259249	MRGPRX1	0	1
390321	OR6C1	0	1
105379002	LOC105379002	0
105379003	LOC105379003	0
105379004	LOC105379004	0
105379005	LOC105379005	0
105379006	LINC02242	0
105379007	LOC105379007	0
390332	LOC390332	0
390329	OR6U2P	0
259266	ASPM	0.0277778	1
105379010	LOC105379010	0
105379011	LOC105379011	0
105379012	LOC105379012	0
105379013	LOC105379013	0
105379014	LOC105379014	0
105379015	LOC105379015	0
105379016	LOC105379016	0
390340	PDCL3P7	0
390345	RPL10P13	0
105379020	LOC105379020	0
105379021	LOC105379021	0
390203	SRD5A3P1	0
105379023	LOC105379023	0
390352	EEF1A1P33	0
128209	KLF17	0	1
259282	BOD1L1	0
105379025	LOC105379025	0
105379026	LOC105379026	0
105379027	LOC105379027	0
105379028	LOC105379028	0
105379030	LOC105379030	0
105379031	LOC105379031	0
105379033	LINC02230	0
105379034	LOC105379034	0
390363	CLIC1P1	0
105379036	LINC02122	0
105379035	LOC105379035	0
390358	LOC390358	0
105379039	LOC105379039	0
105379040	LOC105379040	0
105379041	LOC105379041	0
105379042	LOC105379042	0
259294	TAS2R19	0	1
259295	TAS2R20	0	1
105379045	LOC105379045	0
259293	TAS2R30	0	1
105379047	LOC105379047	0
105379048	LOC105379048	0
259296	TAS2R50	0.0138889	1
105379050	LOC105379050	0
259307	IL4I1	0	1	0
259308	FAM205A	0
105379051	LOC105379051	0
105379052	LOC105379052	0
128239	IQGAP3	0	1	0
128240	APOA1BP	0	1
105379053	LOC105379053	0
105379055	LOC105379055	0
105379057	LOC105379057	0
105379059	LOC105379059	0
105379061	LOC105379061	0
105379062	LOC105379062	0
105379063	LOC105379063	0
105379064	LOC105379064	0
105379065	LOC105379065	0
390394	EIF4A1P5	0
105379066	LOC105379066	0
105379069	LINC02144	0
105379070	LOC105379070	0
442317	SAPCD2P2	0
105379073	LOC105379073	0
390402	AKR1B1P4	0
390403	FAM206BP	0
105379076	LINC02161	0
105379074	LOC105379074	0
105379077	LOC105379077	0
390407	EIF4A1P6	0
105379078	LOC105379078	0
105379080	LOC105379080	0
105379082	LOC105379082	0
105379083	LOC105379083	0
652549	LOC652549	0
105379085	LOC105379085	0
105379086	LOC105379086	0
390415	CCT5P2	0
128272	ARHGEF19	0	1	0
105379087	LOC105379087	0
390418	KRT18P27	0
105379089	LOC105379089	0
105379090	LOC105379090	0
390421	GAPDHP22	0
105379091	LOC105379091	0
390423	ARF4P3	0
390424	ATP5MC1P5	0
105379094	LOC105379094	0
105379098	LINC01846	0
105379096	LOC105379096	0
105379099	LOC105379099	0
105379100	LOC105379100	0
105379101	LOC105379101	0
105379102	LOC105379102	0
105379104	LOC105379104	0
105379105	LOC105379105	0
390433	OR4K13	0	1
105379107	LOC105379107	0
390436	OR4K17	0	1
105379109	LOC105379109	0
105379110	LOC105379110	0
105379111	LOC105379111	0
390438	OR11G1P	0
390439	OR11G2	0	1
105379114	LOC105379114	0
390442	OR11H4	0	1
390440	OR11H5P	0
105379117	LOC105379117	0
105379118	LOC105379118	0
105379119	LOC105379119	0
390441	OR11H7	0
105379121	LOC105379121	0
105379122	LOC105379122	0
105379123	LOC105379123	0
128308	MRPL55	0	1
390224	OR2AT2P	0
105379126	LOC105379126	0
105379127	LOC105379127	0
128312	HIST3H2BB	0	1
105379129	LOC105379129	0
105379130	LOC105379130	0
390225	OR2AT1P	0
105379132	SEMA6A-AS2	0
105379133	LOC105379133	0
105379134	LOC105379134	0
105379135	LOC105379135	0
105379136	LOC105379136	0
105379137	LOC105379137	0
105379138	LOC105379138	0
105379139	LOC105379139	0
652608	LOC652608	0
105379141	LINC02216	0
128322	NUTF2P4	0
105379143	LOC105379143	0
390472	KRT8P2	0
105379144	LOC105379144	0
390228	RPL7AP54	0
105379147	LOC105379147	0
105379148	LOC105379148	0
105379149	LOC105379149	0
105379150	LOC105379150	0
105379151	LOC105379151	0
105379152	LOC105379152	0
652624	RPSAP46	0
390482	AKR1B1P5	0
128338	DRAM2	0	1	0
105379154	LOC105379154	0
105379155	LOC105379155	0
105379156	LOC105379156	0
105379157	LOC105379157	0
128344	C1orf88	0	1
105379158	LOC105379158	0
128346	C1orf162	0	1	0
105379162	LOC105379162	0
105379163	LOC105379163	0
105379164	LOC105379164	0
390231	TRIM77	0
105379167	LOC105379167	0
105379168	LOC105379168	0
105379169	LOC105379169	0
105379170	LOC105379170	0
105379171	LOC105379171	0
105379172	LOC105379172	0
105379173	LOC105379173	0
105379174	LOC105379174	0
390503	ADIPOR1P2	0
105379176	LOC105379176	0
105379177	LOC105379177	0
105379178	LOC105379178	0
105379179	LOC105379179	0
105379180	CTB-3M24.3	0
105379181	CTB-49A3.2	0
105379182	LOC105379182	0
105379183	LOC105379183	0
128360	OR10T2	0	1
105379185	LOC105379185	0
128367	OR10X1	0	1
128368	OR10Z1	0	1
105379188	LOC105379188	0
105379189	LOC105379189	0
128370	OR6K4P	0
105379191	CTB-1I21.1	0
105379192	LOC105379192	0
105379193	LOC105379193	0
105379194	LOC105379194	0
105379195	LOC105379195	0
105379196	LOC105379196	0
128372	OR6N1	0	1
105379198	LOC105379198	0
105379199	LOC105379199	0
390239	NDUFB11P1	0
105379197	PDZPH1P	0
105379202	FAM30B	0
390531	IGHV1OR15-9	0
390530	IGHV1OR21-1	0
105379203	LOC105379203	0
105379205	LOC105379205	0
390535	GOLGA8EP	0
105379207	LOC105379207	0
105379208	LOC105379208	0
390538	OR4M2	0	1
390539	OR4N3P	0
128387	TATDN3	0	1
105379215	LOC105379215	0
105379216	LOC105379216	0
105379219	FAM85B	0
105379220	LOC105379220	0
105379222	LOC105379222	0
128408	BHLHE23	0	1
105379224	LOC105379224	0
105379225	LOC105379225	0
105379227	LOC105379227	0
105379228	LOC105379228	0
105379230	LOC105379230	0
105379231	LOC105379231	0
128414	NKAIN4	0	1
390561	HERC2P10	0
105379234	LOC105379234	0
105379235	LOC105379235	0
105379237	LOC105379237	0
105379241	LOC105379241	0
105379242	LOC105379242	0
105379243	LOC105379243	0
105379244	LOC105379244	0
105379245	LOC105379245	0
105379246	LOC105379246	0
390572	PRELID1P4	0
390576	RPS15P8	0
105379249	LOC105379249	0
105379250	LOC105379250	0
105379251	LOC105379251	0
105379252	LOC105379252	0
390581	ATP5PDP1	0
390250	LOC390250	0
105379255	LOC105379255	0
390578	RPLP0P10	0
105379257	LOC105379257	0
390586	LOC390586	0
390251	LOC390251	0
128439	SNHG11	0
105379263	LOC105379263	0
105379264	LOC105379264	0
105379265	LOC105379265	0
390594	KBTBD13	0	0.0101455
105379266	LOC105379266	0
105379268	FAM197Y8	0
105379269	FAM197Y7	0
105379270	FAM197Y6	0
390597	LETM1P1	0
105379267	LOC105379267	0
390601	KRT8P9	0
105379271	LOC105379271	0
105379272	LOC105379272	0
105379273	LOC105379273	0
105379274	LOC105379274	0
105379275	LOC105379275	0
105379278	LOC105379278	0
105379279	LOC105379279	0
105379280	LOC105379280	0
390610	KRT8P23	0
105379281	LOC105379281	0
105379282	LOC105379282	0
105379283	LOC105379283	0
390255	LOC390255	0
390614	LOC390614	0
390616	ANKRD34C	0.0138889		0
105379289	LOC105379289	0
390617	LOC390617	0
390618	LOC390618	0
105379292	LOC105379292	0
390612	RPL18P11	0
105379297	LOC105379297	0
128481	RPL27AP	0
390627	CSPG4P10	0
105379300	LOC105379300	0
105379301	LOC105379301	0
128486	FITM2	0	1	0
105379303	LOC105379303	0
390260	OR6X1	0	1
128488	WFDC12	0	1
390634	KRT18P47	0
105379306	LOC105379306	0
105379308	LOC105379308	0
390637	GDPGP1	0
105379309	LOC105379309	0
105379310	LOC105379310	0
105379311	LOC105379311	0
105379312	LOC105379312	0
105379314	LOC105379314	0
105379315	LOC105379315	0
105379316	LOC105379316	0
390638	LOC390638	0
105379318	LOC105379318	0
390643	PGAM1P12	0
390648	OR4F6	0	1
105379321	LOC105379321	0
105379322	LOC105379322	0
128506	OCSTAMP	0
390264	OR10G4	0.0138889	1
105379325	LOC105379325	0
105379326	LOC105379326	0
105379327	LOC105379327	0
105379328	LOC105379328	0
105379329	LOC105379329	0
105379330	LOC105379330	0
105379331	LOC105379331	0
390660	ADAMTS7P1	0
105379332	LOC105379332	0
105379333	LOC105379333	0
105379335	LOC105379335	0
390664	C1QTNF8	0	1
105379336	LOC105379336	0
105379337	LOC105379337	0
105379339	LOC105379339	0
105379340	LOC105379340	0
390266	OR10D4P	0
105379342	LOC105379342	0
105379343	LOC105379343	0
390267	OR10N1P	0
390667	PTX4	0.0138889	1
105379346	LOC105379346	0
390671	RPL18P12	0
105379349	LOC105379349	0
105379350	LOC105379350	0
105379351	LOC105379351	0
105379352	LOC105379352	0
390269	OR8F1P	0
105379354	LOC105379354	0
105379355	LOC105379355	0
105379356	LOC105379356	0
105379357	LOC105379357	0
105379358	LOC105379358	0
390271	OR8B3	0	1
390688	CDC37P1	0
105379360	LOC105379360	0
105379361	LOC105379361	0
105379362	LOC105379362	0
105379363	LOC105379363	0
105379364	LOC105379364	0
105379365	LOC105379365	0
105379366	LOC105379366	0
105379368	LOC105379368	0
105379369	LOC105379369	0
105379370	LOC105379370	0
105379371	LOC105379371	0
390273	OR8A2P	0
128553	TSHZ2	0.0138889	1	0
105379375	LOC105379375	0
105379376	LOC105379376	0
105379377	LOC105379377	0
105379378	LOC105379378	0
105379379	LOC105379379	0
105379380	LOC105379380	0
105379381	LOC105379381	0
105379382	LOC105379382	0
105379383	LOC105379383	0
105379384	LOC105379384	0
105379385	LOC105379385	0
105379386	LOC105379386	0
105379387	LOC105379387	0
105379388	LOC105379388	0
105379389	LOC105379389	0
105379390	LOC105379390	0
105379391	LOC105379391	0
105379392	LOC105379392	0
105379393	LOC105379393	0
390714	LOC390714	0
105379395	LOC105379395	0
105379396	LOC105379396	0
105379397	LOC105379397	0
650794	MIPEPP3	0
128580	RPS4XP3	0
652873	IGKV2OR2-7	0
390730	PHBP21	0
105379403	LOC105379403	0
390732	CES1P2	0
105379404	LOC105379404	0
105379406	LOC105379406	0
105379407	LOC105379407	0
390729	RPL10P14	0
105379409	LOC105379409	0
390735	RPS15AP34	0
390739	LOC390739	0
105379412	LOC105379412	0
105379413	LOC105379413	0
105379414	LOC105379414	0
442384	VENTXP5	0
105379417	LOC105379417	0
128602	C20orf85	0	1
105379418	LOC105379418	0
105379420	LOC105379420	0
390748	PABPN1L	0	1
390283	RPL31P10	0
128609	MRPS16P2	0
105379426	LOC105379426	0
390284	SRP14P1	0
105379428	LOC105379428	0
390756	OR3A4P	0
442388	SDR16C6P	0
128615	PIEZO1P1	0
652904	CKS1BP6	0
105379427	ZNF73	0
105379434	LOC105379434	0
105379435	LOC105379435	0
128611	ZNF831	0.0138889	1	0
105379437	LOC105379437	0
105379438	LOC105379438	0
105379439	LOC105379439	0
390766	RNASEH1P2	0
105379442	LOC105379442	0
105379443	LOC105379443	0
105379444	LOC105379444	0
105379445	LOC105379445	0
105379446	LOC105379446	0
105379447	LOC105379447	0
105379448	LOC105379448	0
390288	OR7E84P	0
105379450	LOC105379450	0
105379451	LOC105379451	0
105379452	LOC105379452	0
128637	TBC1D20	0	1		0.0277778	20p12.1	Del	0.030954	0	0.0277778
105379453	LOC105379453	0
105379457	LOC105379457	0
390788	CCL3P1	0
105379460	LOC105379460	0
390790	ARL5C	0		0	0.0277778	17q21.2	Del	0.030954	0	0.0277778
128646	SIRPD	0.0138889	1		0.0138889	20p12.1	Del	0.030954	0.0138889	0.0277778
390792	KRT39	0	0.858833	0	0.0277778	17q21.2	Del	0.030954	0	0.0277778
105379461	LOC105379461	0
105379464	LOC105379464	0
105379466	LOC105379466	0
390791	PPIAP54	0
128653	C20orf141	0	1		0.0138889	20p12.1	Del	0.030954	0	0.0138889
650808	RPL4P1	0
390800	RPL7L1P5	0
105379473	LOC105379473	0
105379474	LOC105379474	0
105379475	LOC105379475	0
105379476	LOC105379476	0
105379477	LOC105379477	0
105379478	LINC01598	0
105379479	DUX4L34	0
390806	LOC390806	0
105379481	LOC105379481	0
105379482	LOC105379482	0
390811	POLR3KP2	0
105379484	LOC105379484	0
128668	RPL7AP12	0
652959	BTF3P5	0
652960	BTF3P7	0
652961	BTF3P8	0
128674	PROKR2	0	1		0.0138889	20p12.1	Del	0.030954	0	0.0138889
652963	BTF3P12	0
652964	BTF3P3	0
652965	SNORA48	0			0	4p16.3	Amp	0.038099	0	0
105379493	CH507-145C22.1	0
105379487	LINC01670	0
652968	CASTOR1	0	1
105379488	LOC105379488	0
105379489	LOC105379489	0
105379490	LOC105379490	0
105379491	LOC105379491	0
105379497	LOC105379497	0
105379499	LOC105379499	0
105379501	LOC105379501	0
105379502	LOC105379502	0
105379503	LOC105379503	0
390834	FEM1AP2	0
105379504	LOC105379504	0
105379505	LOC105379505	0
105379506	LOC105379506	0
105379507	LOC105379507	0
105379508	LOC105379508	0
105379511	LOC105379511	0
105379513	LOC105379513	0
105379514	LOC105379514	0
390843	EIF4A3P1	0
390844	ARIH2P1	0
105379516	LOC105379516	0
105379518	LOC105379518	0
390846	LOC390846	0
652983	RPL35AP2	0
105379521	LOC105379521	0
105379522	LOC105379522	0
652995	UCA1	0			0.0416667	19p13.12	Amp	0.036259	0.0416667	0
105379523	LOC105379523	0
105379524	LOC105379524	0
128710	C20orf94	0	1		0.0138889	20p12.1	Del	0.030954	0	0.0138889
105379525	LOC105379525	0
105379527	LOC105379527	0
105379529	LOC105379529	0
390858	OACYLP	0
128709	RPL23AP6	0
390860	LOC390860	0
105379533	LOC105379533	0
390856	RPL29P32	0
105379535	LOC105379535	0
128718	RPS11P1	0
105379537	LOC105379537	0
390857	RPSAP57	0
105379539	LOC105379539	0
105379540	LOC105379540	0
105379544	LOC105379544	0
105379545	LOC105379545	0
390874	ONECUT3	0		0
105379547	LOC105379547	0
105379548	LOC105379548	0
105379549	LOC105379549	0
105379550	LOC105379550	0
105379551	LOC105379551	0
390876	LOC390876	0
390877	LOC390877	0
105379554	LOC105379554	0
105379555	LOC105379555	0
105379556	LOC105379556	0
105379557	LOC105379557	0
390885	OR7E18P	0
390882	OR7G2	0	1
390883	OR7G3	0	1
105379561	LOC105379561	0
105379562	LOC105379562	0
105379563	LOC105379563	0
105379564	LOC105379564	0
105379565	LOC105379565	0
105379566	LOC105379566	0
390892	OR7A10	0.0138889	1
390895	OR7A1P	0
390894	OR7A2P	0
653042	REXO1L4P	0
128748	RPL7AP13	0
128756	RPL15P1	0
653045	PTPN20CP	0
105379574	LOC105379574	0
105379575	LOC105379575	0
390904	KRT18P40	0
105379576	LOC105379576	0
105379578	LOC105379578	0
128760	RPL21P3	0
105379580	LOC105379580	0
105379583	LOC105379583	0
105379585	LOC105379585	0
128770	EIF4E2P1	0
105379586	LOC105379586	0
390916	NUDT19	0	1	0
653061	GOLGA8S	0
105379589	LOC105379589	0
128774	MRPS11P1	0
105379593	LOC105379593	0
653067	XAGE1B	0
390924	EEF1A1P7	0
105379597	LOC105379597	0
105379599	LOC105379599	0
390928	ACP7	0	1
653073	GOLGA8J	0
105379600	LOC105379600	0
653075	GOLGA8T	0
105379601	LOC105379601	0
105379602	LOC105379602	0
105379603	LOC105379603	0
105379604	LOC105379604	0
105379605	LOC105379605	0
390933	LOC390933	0
390937	LOC390937	0
105379611	LOC105379611	0
653080	LOC653080	0
105379613	LOC105379613	0
390320	OR6C5P	0
390940	PINLYP	0
390322	OR6C7P	0
653082	ZDHHC11B	0
105379618	LOC105379618	0
390948	HNRNPMP2	0
390323	OR6C75	0	1
390949	RPL23AP80	0
105379623	LOC105379623	0
442426	RPS2P34	0
105379626	LOC105379626	0
105379627	LOC105379627	0
390324	OR6C71P	0
390956	PPIAP59	0
128817	CSTL1	0	1
105379633	LOC105379633	0
105379634	LOC105379634	0
128820	CST9LP1	0
128821	CST9L	0	1	0
128822	CST9	0.0277778	1
653108	CXADRP1	0
105379635	LOC105379635	0
653113	FAM86FP	0
128826	C20orf166	0	1
653115	HNRNPA3P6	0
105379638	LOC105379638	0
105379640	LOC105379640	0
105379641	LOC105379641	0
390327	OR6C70	0	1
653121	ZBTB8A	0	1
653122	LSM12P1	0
653123	FAM74A6	0
390980	ZNF805	0	1	0
653125	GOLGA8K	0
105379656	LOC105379656	0
105379657	LOC105379657	0
105379663	LOC105379663	0
128848	DKKL1P1	0
390992	HES3	0	0.762234
105379664	LOC105379664	0
390993	RPL7AP18	0
390996	CFL1P6	0
128853	DUSP15	0	1	0
653140	FAM228A	0
390997	LOC390997	0
390999	PRAMEF12	0	1
653145	ANXA8	0
391001	PRAMEF21	0
128859	BPIFB6	0.0138889
105379675	LOC105379675	0
128861	BPIFA3	0
653149	NBPF6	0
391004	PRAMEF17	0	1
128864	C20orf144	0	1
391003	PRAMEF18	0	1
128866	CHMP4B	0	1	0
653155	LOC653155	0
391012	DYNLL1P3	0
128869	PIGU	0.0138889	1	0
391013	PLA2G2C	0	1
128862	RPL12P3	0
128872	HMGB3P1	0
653160	LOC653160	0
653156	RPL21P53	0
653163	LCN1P2	0
128876	FAM83C	0	1
391020	LOC391020	0
653166	OR1D4	0
128879	HMGB3P2	0
105379695	IER3-AS1	0
391019	RPL29P6	0
391026	ACTN4P2	0
653162	RPSAP9	0
442442	RPL14P5	0
653174	TSPY6P	0
653175	HAUS6P1	0
391033	MKRN8P	0
391037	SKINT1L	0
391039	CFL1P2	0
391040	BTF3L4P3	0
105379712	LOC105379712	0
653188	GUSBP3	0
653189	BTF3L4P2	0
653190	ABCC6P1	0		0
105379719	LOC105379719	0
105379720	LOC105379720	0
391048	LOC391048	0
653194	KHDC1P1	0
391044	PHBP3	0
391045	SLC2A3P2	0
391053	CAPNS1P1	0
105379725	LOC105379725	0
653199	TCAF1P1	0
653192	TRIM43B	0
442446	UBTFL11	0
391051	UOX	0
653203	FAM230A	0
391059	FRRS1	0	1
391069	GAPDHP64	0
653214	PPIAP22	0
105379743	LOC105379743	0
391073	GAPDHP74	0
391075	GAPDHP23	0
391076	HSD3BP1	0
391077	GAPDHP58	0
105379749	LOC105379749	0
653220	XAGE1A	0
105379752	LOC105379752	0
391081	HSD3BP5	0
653226	SRP9P1	0
650866	LOC650866	0
653232	RPL15P3	0
442454	UQCRBP1	0
653234	AGAP10P	0
391092	LOC391092	0
653236	RPL23AP49	0
653238	GTF2H2B	0
653240	KRTAP4-11	0	1
128954	GAB4	0	1	0
391099	KRT8P28	0
105379771	LOC105379771	0
105379772	LOC105379772	0
391102	RPLP0P4	0
653247	PRB2	0	1	0
391104	VHLL	0	1
390354	RPL18AP3	0
105379778	LOC105379778	0
391107	OR10K2	0	1
391106	VDAC1P9	0
391109	OR10K1	0	1
391110	OR10R3P	0
391112	OR6Y1	0	1
391114	OR6K3	0	1
653259	AGAP14P	0
391115	OR6K5P	0
391117	OR10J2P	0
442459	XRCC6P5	0
391119	OR10J7P	0
391120	OR10J9P	0
128977	C22orf39	0	1
391121	OR10J4	0
391123	VSIG8	0	1
653268	AGAP7	0.0138889	1
653269	POTEI	0
391126	RPL26P12	0
391124	RPL27AP2	0
391130	RPS17P6	0
653275	CFC1B	0	1
128989	C22orf25	0	1
105379807	LOC105379807	0
391136	LOC391136	0
391135	RPL4P3	0
653282	CT47A7	0
391139	GOT2P2	0
391140	RPL13P7	0
391137	RPS15P3	0
105379814	LOC105379814	0
128997	SLC9A3P2	0
653288	TSPY7P	0
442465	SAGE4P	0
79177	ZNF576	0	1	0
391151	RPL10P4	0
105379825	LOC105379825	0
391155	KRT8P29	0
105379827	LOC105379827	0
105379829	LOC105379829	0
391158	TFDP1P	0
653303	LOC653303	0
391160	ARPC3P2	0
391162	GAPDHP24	0
653308	ASAH2B	0	1
391165	RPS26P17	0
105379839	LOC105379839	0
391168	RPS3AP7	0
391169	CDKN2AIPNLP1	0
105379841	LOC105379841	0
129026	LOC129026	0
653316	FAM153C	0	1
653314	RPL19P9	0
391174	FAM96AP2	0
653319	KIAA0895L	0	1
391175	RPL23AP15	0
391171	TUBB8P10	0
105379850	LOC105379850	0
391179	KRT18P32	0
391181	RPL6P3	0
105379854	LOC105379854	0
391183	RSL24D1P4	0
105379857	LOC105379857	0
653333	FAM86B2	0	1
391189	OR11L1	0	1
391191	OR2AK2	0	1
391192	OR2L3	0	1
391190	OR2L8	0	1
391194	OR2M2	0.0138889	1
391195	OR2T33	0.0138889	1
391196	OR2M7	0	1
105379869	LOC105379869	0
129049	SGSM1	0	1	0
100133087	VN1R18P	0
105379880	LOC105379880	0
653354	ARMCX7P	0
105379882	LOC105379882	0
391211	OR2G6	0	1
653361	NCF1	0	1
653363	TEX28P2	0
653364	HSPB1P2	0
129080	EMID1	0	1	0
390378	PPIAP28	0
101054525	PGR-AS1	0
653381	SORD2P	0
391239	LOC391239	0
391242	PUDPP3	0
129099	CPSF1P1	0
653390	RRN3P2	0
391247	LOC391247	0
442486	ZNF736P1Y	0
391253	SPINT4	0	1
653399	GSTTP2	0
100137047	JMJD7	0	1	0
391256	KRT18P4	0
100137049	PLA2G4B	0	1
391257	SUMO1P1	0
653404	FOXD4L6	0
653406	LOC653406	0
650901	RPS2P12	0
79178	THTPA	0	1
106821730	BUB1B-PAK6	0
391267	ANKRD20A11P	0
391266	CNN2P7	0
391269	ANKRD20A18P	0
391276	THUMPD1P1	0
391279	OR7E23P	0
653423	SPAG11A	0	1
129138	ANKRD54	0	1
653427	FOXD4L5	0	1
391282	RPL23AP12	0
100506603	VASH1-AS1	0
653435	GUSBP6	0
653436	ANKRD20A7P	0
653437	AQP12B	0	1		0	2q37.3	Del	0.030954	0.0138889	0
653440	WASH6P	0
653441	PHC1P1	0
653447	HNRNPCP2	0
100268168	LOC100268168	0
653453	FGF7P5	0
653458	BMS1P9	0
653464	SRGAP2C	0
391322	LOC391322	0	1
100272146	NFE2L3P2	0
391334	LOC391334	0
653479	MRPL45P2	0
653483	AFDN-DT	0
653486	SCGB1C2	0
653489	RGPD3	0	1
653492	PSG10P	0
391349	PIK3CDP1	0
653499	LGALS7B	0	1
391356	PTRHD1	0
391358	TRMT112P6	0
391359	LOC391359	0
653503	LOC653503	0
653505	PPIAL4B	0	1
260293	CYP4X1	0	1
653510	CBWD4P	0
391367	GAPDHP25	0
260294	NSUN5P2	0
653513	LOC653513	0
391370	RPS12P4	0
653509	SFTPA1	0	1
391365	SULT6B1	0	1	0
653519	GPR89A	0	1
391378	HNRNPA1P66	0
391383	LOC391383	0
391387	RPSAP28	0
390411	NPM1P22	0
653543	DUX4L7	0
653544	DUX4L6	0
653545	DUX4L5	0
390413	RPL7P44	0
653548	DUX4L3	0
260332	ECEL1P3	0
653550	TP53TG3C	0
260335	ELF2P2	0
260336	ELF2P3	0
653553	HSPB1P1	0
260334	TUBB8P12	0
260339	LOC260339	0
260340	TFAMP2	0
653557	BMS1P8	0
260342	COPS8P1	0
260341	TFAMP1	0
260338	TUBB8P4	0
260337	UHRF2P1	0
653562	SLC6A10PB	0
653566	SPCS2P4	0
653567	TMEM236	0
391428	SEPHS1P7	0
129285	PPP1R21	0
390419	PPIAP23	0
653579	CD177P1	0
391436	MED15P5	0
129293	TRABD2A	0
653583	PHLDB3	0	0.611189
653588	LOC653588	0
653590	GGTLC5P	0
442525	SLC25A5P5	0
391448	LOC391448	0
129303	TMEM150A	0	1	0
653598	PPIAL4C	0	1
391458	KRT18P46	0
653604	HIST2H3D	0	1
653606	PRAMEF22	0	1
391462	RPSAP24	0
391465	LOC391465	0
391467	IMPDH1P7	0
391470	AHCYP5	0
391472	BICD1P1	0
391475	DYTN	0	1
653619	PRAMEF15	0
390429	OR4N2	0.0138889	1	0
101447996	RNVU1-8	0
391485	KRT8P30	0
653631	LOC653631	0
391490	RPL23AP26	0
391491	GAMTP1	0
390431	OR4K2	0	1
260421	LOC260421	0
260422	LOC260422	0
653639	LYPLA2P1	0
391496	OR5S1P	0
653641	GOLGA6C	0	1
260425	MAGI3	0.0138889	1	0
653643	GOLGA6D	0.0138889	1
390432	OR4Q2	0
260429	PRSS33	0	1	0
653645	TBC1D3P1-DHX40P1	0
391504	RPL23AP38	0
653650	PDPK2P	0
260434	PYDC1	0	1
260436	FDCSP	0
653653	LOC653653	0
390434	OR4U1P	0
391508	PGAM1P4	0
653656	MBD3L4	0
653657	MBD3L3	0
390435	OR4T1P	0
653658	RPS23P8	0
653659	TMEM183B	0	1
391518	VENTXP7	0
653665	RPL21P93	0
390437	OR4N5	0	1
391524	THRAP3P1	0
391526	IGBP1P3	0
391530	SALL4P6	0
391532	PPIAP47	0
391533	FLT1P1	0
653677	SEC1P	0
100133100	RPL6P8	0
103283057	LINC01362	0
391538	ALDOAP1	0
391539	RPS25P4	0
653687	FAM226B	0
653689	GSTT2B	0	1
129402	LIN28AP1	0
129401	NUP35	0	1	0
391548	OR7E55P	0
653691	TCAF2P1	0
391552	AGGF1P3	0
390443	RNASE9	0	1
653698	LOC653698	0
391556	LOC391556	0
653702	RPL7P9	0
391559	VTI1BP1	0
391560	RPL32P7	0
391562	LOC391562	0
390445	OR5AU1	0	1
653707	PDCL2P1	0
391566	LOC391566	0
653712	LOC653712	0
653720	GOLGA8M	0
391576	OR7E129P	0
391578	LOC391578	0
391581	RPL31P23	0
391584	KRT18P35	0
391587	PPIAP73	0
391589	KRT18P34	0
129446	XIRP2	0.0416667	1	0
391592	BZW1P1	0
653737	RPL21P119	0
129450	TYW5	0
391595	RPL32P10	0
391598	RPSAP31	0
391600	LOC391600	0
391603	NMNAT1P3	0
653753	VN1R6P	0
317753	PSMD12P	0
100133103	RPL7L1P13	0
653758	TPM3P6	0
391622	USP17L6P	0
391627	USP17L9P	0
653773	RPL31P17	0
391630	OR7E83P	0
391632	OR7E35P	0
391634	HSP90AB2P	0
391636	LOC391636	0
653781	POTEJ	0
653784	MZT2A	0		0
391642	IGBP1P5	0
653786	LOC653786	0
653789	RPL23AP25	0
391647	KRT18P25	0
653794	TRIM60P14	0
391655	RPL17P20	0
391656	RPS15AP17	0
391657	DPP3P1	0
653805	RPS27P8	0
653808	ZG16	0
129521	NMS	0	1
129522	LOC129522	0
391670	HNRNPA1P56	0
391672	IGBP1P4	0
391674	LOC391674	0
129530	LYG1	0	1	0
653820	FAM72B	0	1
129531	MITD1	0	1	0
100532732	MSH5-SAPCD1	0
650983	RCC2P1	0
391679	RPL6P14	0
391681	EXOC7P1	0
442572	SPDYE21P	0
391686	LYPLA1P2	0
101448202	LOC101448202	0
391696	TECRP2	0
100532736	MINOS1-NBL1	0
391698	EEF1GP8	0
391697	ZSWIM5P3	0
391701	RPS23P2	0
391703	KRT18P51	0
129560	AHCYP4	0
391706	RPS3AP18	0
129563	DIS3L2	0	1	0
391707	LOC391707	0
391710	LOC391710	0
391711	LOC391711	0
391712	TRIM61	0	1
653857	ACTR3C	0	1	0
391713	LOC391713	0
442578	STAG3L3	0	1
391714	TRIM75P	0
391718	TSEN2P1	0
391719	RPL19P8	0
391722	MYL12BP2	0
391723	HELT	0	1
442582	STAG3L2	0	1
100133108	RPL13P10	0
391738	RPL29P13	0
391739	CCT6P2	0
391741	LOC391741	0
391742	LOC391742	0
391744	LOC391744	0
391746	LOC391746	0
391747	LOC391747	0
129607	CMPK2	0	1
653895	PGGT1BP1	0
390483	SALL4P7	0
391765	LOC391765	0
391768	LOC391768	0
391769	H3.Y	0
391771	LOC391771	0
442590	SPDYE5	0	1
391777	RPS4XP6	0
653924	GPAT2P2	0
129642	MBOAT2	0	1	0
103021164	CASC21	0
103021165	CASC19	0
391798	LOC391798	0
129656	LOC129656	0
391803	KRT18P45	0
391804	RBMX2P5	0
391811	POLD2P1	0
391813	LOC391813	0
391819	KRT18P42	0
391825	RPL23AP44	0
391827	KRT18P16	0
129684	CNTNAP5	0.0833333	1						0.0833333	0.0833333
391828	RPL28P3	0
129685	TAF8	0	1	0
391833	RPS10P11	0
391834	LOC391834	0
391836	RPL10AP10	0
390501	MPPE1P1	0
391845	RPS15P6	0
391850	RPL7AP33	0
390502	SERPINA2	0
654029	RPS10P15	0
25789	TMEM59L	0	1	0
103021294	ABALON	0
103021295	LOC103021295	0
103021296	LOC103021296	0
129787	TMEM18	0	1	0
129790	C7orf13	0
25799	ZNF324	0.0138889	1
129804	FBLN7	0	1
129807	NEU4	0	1		0	2q37.3	Del	0.030954	0.0138889	0
129831	RBM45	0	1	0
129841	RPSAP25	0
129852	C2orf73	0	1
129868	TRIM43	0	1
129870	UBTFL3	0
129880	BBS5	0	1
129881	CCDC173	0
654170	RPS16P8	0
392027	LOC392027	0
25823	TPSG1	0	1
654231	OCM	0	1
25828	TXN2	0	1	0
25829	TMEM184B	0	1	0
392100	PSMC1P3	0
25830	SULT4A1	0	1	0
392106	OR9A3P	0
654254	ZNF732	0	1	0	0.0277778	4p16.3	Amp	0.038099	0.0277778	0
442659	RPL23P7	0
442660	RPL7AP38	0
392132	OR2R1P	0
392133	OR10AC1	0
392138	OR2A25	0	1
392140	OR2A13P	0
392145	LOC392145	0
130013	ACMSD	0	1	0
130026	ICA1L	0	1	0
25844	YIPF3	0	1	0
654319	SNORA5A	0
654320	SNORA8	0
654321	SNORA75	0
654322	SNORA13	0
392180	LOC392180	0
392181	RPL23AP96	0
392187	LOC392187	0
392188	USP17L8	0
442673	TUBG1P	0
654337	BCYRN1P3	0
654338	LOC654338	0
392194	OR7E158P	0
392196	LOC392196	0
654340	RNPC3P1	0
654342	LOC654342	0
392193	RPL19P13	0
392197	USP17L7	0
654346	LGALS9C	0	1
25850	ZNF345	0	1	0
654348	PRAMEF16	0	1
392206	RPL10AP11	0
654350	RPL9P25	0
392209	HSPA8P11	0
392214	KRT18P37	0
130074	FAM168B	0	1	0
130075	OR9A4	0	1
654364	NME1-NME2	0	1	0
392221	CHCHD2P10	0
654365	RPS27P3	0
392225	PDCL3P1	0
392226	LOC392226	0
654369	RPL37P5	0
654370	RPL7AP3	0
654371	RPS15AP4	0
392232	LOC392232	0
654376	RPL12P9	0
654381	RPL7P5	0
654382	RPL19P2	0
654383	RPL13P4	0
654385	RPL21P15	0
392242	REXO1L8P	0
654386	RPL26P5	0
654387	RPL31P6	0
654388	RPL32P2	0
654390	RPS27P2	0
654391	RPL31P7	0
654392	RPL39P4	0
130106	CIB4	0	1	0.0138889
392255	GDF6	0	1	0
392256	RPS26P6	0
392262	RPSAP48	0
392264	LOC392264	0
392265	CDK5P1	0
392266	LOC392266	0
392267	IMPDH1P6	0
654412	FAM138B	0
392268	LOC392268	0
130120	REG3G	0	1	0
392271	RPL32P20	0
392275	SMPD5	0
130132	RFTN2	0	1	0
392281	GPS2P1	0
392282	RPS5P6	0
654427	PCNPP1	0
654429	LRTM2	0	1
392285	PPIAP33	0
392288	MAP1LC3BP1	0
654433	PAX8-AS1	0
654434	SNHG20	0
392292	IFNWP5	0
392298	CTAGE12P	0
392301	SLC25A5P8	0
392302	ASS1P12	0
25870	SUMF2	0	1
392305	GLULP4	0
130162	CLHC1	0
392307	FAM221B	0
392308	OR13E1P	0
392309	OR13J1	0	1
392310	PGAM1P2	0
392311	OR13C6P	0
392313	OR2S1P	0
390595	UBAP1L	0
654463	FER1L6	0	1
392322	ATP5F1AP8	0
654466	FGF7P3	0
101055625	OVCH1-AS1	0
390598	SKOR1	0
392334	LOC392334	0
392335	MYO5BP2	0
654480	ATP5MC2P4	0
654483	BOLA2B	0	1
654484	ATP5MFP5	0
654485	ATP5MFP4	0
654486	ATP5MFP6	0
392343	CNN2P3	0
130195	HSPA8P6	0
390600	LOC390600	0
392350	BTF3P4	0
392352	PPIAP87	0
25880	TMEM186	0	1
654499	FAM30C	0
654500	H2AFVP1	0
654502	IQCJ	0	1
654503	HMGB1P9	0
392360	CTSL3P	0
654505	H3F3AP1	0
392358	RPS6P13	0
654506	RPSAP7	0
392364	LOC392364	0
392368	BEND3P2	0
392371	KRT18P13	0
392374	GAPDHP26	0
392375	OR13D2P	0
392376	OR13C2	0	1
392377	OR13C1P	0
392382	RPL31P43	0
392387	AHCYP2	0
442712	RPL7AP40	0
392390	OR1L6	0	1
392391	OR5C1	0	1
392392	OR1K1	0	1
25888	ZNF473	0.0138889	1	0
392399	LCN9	0	1
130271	PLEKHH2	0	1	0
25893	TRIM58	0	1	0
392424	RPS5P8	0
392425	RPS27AP17	0
392426	LOC392426	0
392428	NPM1P9	0
392433	MAGEB6B	0
392435	LOC392435	0
392436	LOC392436	0
392437	FTLP2	0
392439	LOC392439	0
392440	LOC392440	0
392442	LOC392442	0
442723	RPL27P11	0
392447	RPL32P36	0
392451	RPL19P20	0
392452	LOC392452	0
392454	PCNAP3	0
392456	LOC392456	0
442726	RPS17P12	0
392459	CXXC1P1	0
392465	GLOD5	0	1
392477	LOC392477	0
442730	ST13P17	0
392479	KRT8P17	0
130340	AP1S3	0	1
392485	LOC392485	0
392486	GPR165P	0
651144	NACAP2	0
392489	LOC392489	0
392490	FLJ44635	0	1
392497	RPS6P26	0
130355	C2orf76	0	1	0
392501	RPL26P36	0
392505	RPL6P29	0
392508	LOC392508	0
392509	ARL13A	0.0138889	1
392510	YWHAQP8	0
130367	SGPP2	0	1	0
392516	KRT18P49	0
392517	NCBP2L	0
392520	RPS5P7	0
392522	RPL18AP15	0
392525	AKR1B1P8	0
392529	LOC392529	0
392536	LOC392536	0
392538	LOC392538	0
392539	LOC392539	0
392540	OR11N1P	0
130399	ACVR1C	0	1
392543	LOC392543	0
392545	HMGB3P31	0
392547	CROCCP1	0
109729112	SNORA120	0
392552	KRT8P6	0
392555	LOC392555	0
392557	RPL19P21	0
392561	OR3B1P	0
109729115	MTCYBP34	0
109729116	MTCYBP36	0
109729117	MTCYBP38	0
130429	RPSAP27	0
109729118	MTCYBP41	0
109729119	MTCYBP43	0
109729120	MTCYBP45	0
390649	OR4F15	0.0138889	1
109729121	MTND2P41	0
390650	OR4F14P	0
392597	TRAPPC2P7	0
109729122	TYMSP2	0
390651	OR4F13P	0
392603	ZNF736P2Y	0
390652	OR4F28P	0
109729124	RPS29P31	0
392617	ELFN1	0
392636	AGMO	0		0
654780	LOC654780	0
654783	IFNNP1	0
25937	WWTR1	0	1	0
130497	OSR1	0	1
130500	CISD1P1	0
654790	PCP4L1	0	1	0
130502	TTC32	0	1
25939	SAMHD1	0	1	0
130507	UBR3	0	1	0
25941	TPGS2	0
109729135	MIR4422HG	0
25942	SIN3A	0	1	0
654816	NCF1B	0
654817	NCF1C	0
130535	KCTD18	0	1	0
130540	ALS2CR12	0	1
25946	ZNF385A	0	1	0
654835	FAM138C	0
109729141	TDRKH-AS1	0
654841	LOC654841	0
109729142	MTCO2P34	0
130557	ZNF513	0	1
109729143	MTCYBP33	0
130560	SPATA3	0
109729144	MTCYBP40	0
392713	PMS2P12	0
109729145	RPS29P29	0
442777	TECRP1	0
130574	LYPD6	0	1
109729146	POC1B-AS1	0
130576	LYPD6B	0	1	0
130589	GALM	0	1
109729150	MTCYBP35	0
109729151	MTCYBP37	0
392748	RPS27P17	0
109729152	MTCYBP39	0
392752	OR7E7P	0
109729153	MTCYBP42	0
130612	TMEM198	0	1
109729154	MTCYBP44	0
130617	ZFAND2B	0	1	0
729355	TP53TG3B	0
109729158	RPS29P32	0
392781	RPS2P31	0
392787	LOC392787	0
261726	TIPRL	0	1	0
261729	STEAP2	0.0138889	1
261734	NPHP4	0	1	0
261735	TVP23CP2	0
110231149	PANCR	0
130678	RPLP1P5	0
25976	TIPARP	0.0138889	1
392843	IQCA1L	0
130700	PSMB3P2	0
392862	GRID2IP	0.0277778		0
390705	LOC390705	0
392872	RPL12P10	0
130728	RPL7P13	0
130733	TMEM178A	0
130749	CPO	0	1
130752	MDH1B	0	1
130773	RPL23AP37	0
130802	DNMT3AP1	0
130813	C2orf50	0	1
130814	PQLC3	0	1
130827	TMEM182	0	1	0
392979	RPL18P4	0
130865	RPL26P13	0
651249	RPL34P27	0
130872	AHSA2	0	1
130888	FBXO36	0	1
393046	OR2A5	0	1
130916	MTERF4	0	1		0	2q37.3	Del	0.030954	0.0138889	0
130940	CCDC148	0	1	0
130951	C2orf65	0	1
131034	CPNE4	0	1	0
131054	LOC131054	0
131055	PPIAP74	0
26048	ZNF500	0.0138889	1	0

### Sheet: BLCA
	Symbol	PAM_freq	MutSig2CV_qvalue	Fusion_freq	CNA_freq	CNA_locus	CNA_type	GISTIC_residual_q_value	Act_freq	LoF_freq	OM_type_selected	OM_empirical_p_value	OM_empirical_q_value	Genes_in_locus	Final_mutation_type	Final_freq	Delta_over_PAM
7157	TP53	0.484211	5.07788e-13	0.00263158					0.484211	0.505263	PAM				PAM	0.484211	0
1029	CDKN2A	0.05	2.53894e-12	0.00789474	0.342105	9p21.3	Del	1.7566e-203	0.0631579	0.394737	LoF	0.000303429	0.0416835	5	LoF	0.394737	0.344737
1030	CDKN2B	0.00526316	1	0	0.336842	9p21.3	Del	1.7566e-203	0.00789474	0.342105	LoF	0.000404572	0.0416835	5	LoF	0.342105	0.336842
51198	C9orf53	0			0.334211	9p21.3	Del	1.7566e-203	0.00526316	0.334211	LoF	0.000404572	0.0416835	5	LoF	0.334211	0.334211
4507	MTAP	0	1	0.00263158	0.307895	9p21.3	Del	1.7566e-203	0.0105263	0.307895	LoF	0.000505715	0.0416835	5	LoF	0.307895	0.307895
8085	KMT2D	0.260526	7.32666e-11						0.263158	0.263158	PAM				PAM	0.260526	0
8289	ARID1A	0.25	3.83662e-12	0	0.0131579	1p36.11	Del	0.00052598	0.255263	0.257895	LoF	0.000606857	0.0416835	1	LoF	0.257895	0.00789474
7403	KDM6A	0.252632	8.70494e-13	0.00263158					0	0	PAM				PAM	0.252632	0
5925	RB1	0.184211	5.07788e-13	0.00263158	0.0894737	13q14.2	Del	8.0418e-34	0.186842	0.252632	LoF	0.000708	0.0416835	5	LoF	0.252632	0.0684211
5290	PIK3CA	0.202632	6.77051e-13	0	0.05	3q26.33	Amp	0.0018563	0.236842	0.202632	Act	0.000404572	0.0416835	1	Act	0.236842	0.0342105
63951	DMRTA1	0.0105263	1	0	0.210526	9p21.3	Del	1.7566e-203	0.0131579	0.218421	LoF	0.000809143	0.0423452	5	LoF	0.218421	0.207895
23345	SYNE1	0.181579	1	0	0.0131579	6q27	Del	0.039299	0.184211	0.194737	LoF	0.00101143	0.045131	3	LoF	0.194737	0.0131579
257106	ARHGAP30	0.0289474	1		0.178947	1q23.3	Amp	6.1828e-49	0.192105	0.0289474	Act	0.000708	0.0416835	7	Act	0.192105	0.163158
5202	PFDN2	0.00789474	1	0.00526316	0.178947	1q23.3	Amp	6.1828e-49	0.184211	0.0131579	Act	0.00161829	0.045131	7	Act	0.184211	0.176316
50848	F11R	0.00789474	1	0	0.176316	1q23.3	Amp	6.1828e-49	0.184211	0.00789474	Act	0.00161829	0.045131	7	Act	0.184211	0.176316
2261	FGFR3	0.142105	1.4516e-10	0.0236842	0.0342105	4p16.3	Amp	0.0031734	0.184211	0.173684	Act	0.00161829	0.045131	1	Act	0.184211	0.0421053
53353	LRP1B	0.102632	1	0.00263158	0.0947368	2q22.1	Del	5.9003e-15	0.115789	0.184211	LoF	0.00111257	0.045131	1	LoF	0.184211	0.0815789
7391	USF1	0.00789474	1	0	0.176316	1q23.3	Amp	6.1828e-49	0.181579	0.00789474	Act	0.00182057	0.045131	7	Act	0.181579	0.173684
81607	NECTIN4	0.00526316	1		0.178947	1q23.3	Amp	6.1828e-49	0.181579	0.00526316	Act	0.00182057	0.045131	7	Act	0.181579	0.176316
58508	KMT2C	0.181579	0.00019655						0.186842	0.189474	PAM				PAM	0.181579	0
126823	KLHDC9	0	1	0	0.178947	1q23.3	Amp	6.1828e-49	0.178947	0	Act	0.00222514	0.0476383	7	Act	0.178947	0.178947
100131187	TSTD1	0			0.176316	1q23.3	Amp	6.1828e-49	0.176316	0	Act	0.00232629	0.0476383	7	Act	0.176316	0.176316
7534	YWHAZ	0.0131579	1	0.00263158	0.165789	8q22.3	Amp	3.5745e-41	0.173684	0.0157895	Act	0.002832	0.0533549	3	Act	0.173684	0.160526
5468	PPARG	0.0342105	1	0.0184211	0.131579	3p25.2	Amp	7.6031e-36	0.171053	0.0526316	Act	0.00364114	0.065708	1	Act	0.171053	0.136842
106479473	RN7SL685P	0			0.165789	8q22.3	Amp	3.5745e-41	0.165789	0	Act	0.00445029	0.0676157	3	Act	0.165789	0.165789
106481869	RNU6ATAC41P	0			0.157895	8q22.3	Amp	3.5745e-41	0.157895	0	Act	0.00505715	0.0705342	3	Act	0.157895	0.157895
1387	CREBBP	0.118421	1.20586e-08	0.00526316	0.0368421	16p13.3	Del	3.2014e-16	0.123684	0.157895	LoF	0.00161829	0.045131	1	LoF	0.157895	0.0394737
6659	SOX4	0.00526316	1	0	0.152632	6p22.3	Amp	7.0358e-82	0.157895	0.00789474	Act	0.00505715	0.0705342	1	Act	0.157895	0.152632
2064	ERBB2	0.113158	0.0171082	0.00789474	0.0578947	17q12	Amp	7.7764e-08	0.155263	0.115789	Act	0.00576515	0.0705342	1	Act	0.155263	0.0421053
64478	CSMD1	0.0657895	1	0	0.0973684	8p23.3	Del	1.7517e-05	0.0684211	0.155263	LoF	0.00171943	0.045131	1	LoF	0.155263	0.0894737
2033	EP300	0.142105	3.78107e-11	0.00526316					0.147368	0.157895	PAM				PAM	0.142105	0
5789	PTPRD	0.0552632	1	0.00526316	0.0763158	9p23	Del	0.002361	0.0842105	0.136842	LoF	0.00182057	0.045131	1	LoF	0.136842	0.0815789
10735	STAG2	0.134211	4.67165e-12	0.00263158					0	0	PAM				PAM	0.134211	0
1999	ELF3	0.126316	5.07788e-13	0	0.0105263	1q32.1	Del	0.033566	0.128947	0.134211	LoF	0.00202286	0.0476383	2	LoF	0.134211	0.00789474
472	ATM	0.123684	0.0210419	0	0.0105263	11q23.3	Del	0.025277	0.128947	0.131579	LoF	0.002124	0.0476383	4	LoF	0.131579	0.00789474
2195	FAT1	0.1	0.000116499	0	0.0315789	4q34.2	Del	6.0848e-08	0.1	0.128947	LoF	0.00242743	0.0476383	5	LoF	0.128947	0.0289474
595	CCND1	0.0105263	1	0	0.118421	11q13.3	Amp	1.777e-43	0.128947	0.0131579	Act	0.0108223	0.0705342	2	Act	0.128947	0.118421
405	ARNT	0.0263158	1	0	0.105263	1q21.3	Amp	3.8786e-05	0.128947	0.0263158	Act	0.0108223	0.0705342	1	Act	0.128947	0.102632
10723	SLC12A7	0.0236842	1	0	0.107895	5p15.33	Amp	7.3103e-07	0.126316	0.0236842	Act	0.0122383	0.0705342	1	Act	0.126316	0.102632
220064	ORAOV1	0	1		0.118421	11q13.3	Amp	1.777e-43	0.118421	0	Act	0.0160817	0.0705342	2	Act	0.118421	0.118421
25960	ADGRA2	0.0157895	1		0.105263	8p11.23	Amp	7.6629e-16	0.115789	0.0394737	Act	0.0177	0.0705342	4	Act	0.115789	0.1
83860	TAF3	0.0157895	1	0.00526316	0.1	10p14	Amp	3.3503e-17	0.113158	0.0210526	Act	0.0193183	0.0705342	3	Act	0.113158	0.0973684
196	AHR	0.0526316	0.177752	0	0.0605263	7p21.1	Amp	0.00020836	0.113158	0.0552632	Act	0.0193183	0.0705342	1	Act	0.113158	0.0605263
2625	GATA3	0.0131579	1	0	0.0973684	10p14	Amp	3.3503e-17	0.110526	0.0157895	Act	0.0222514	0.0727808	3	Act	0.110526	0.0973684
6709	SPTAN1	0.107895	0.0524259	0					0.110526	0.118421	PAM				PAM	0.107895	0
55714	ODZ3	0.0789474	1		0.0289474	4q34.2	Del	6.0848e-08	0.0842105	0.107895	LoF	0.00384343	0.065708	5	LoF	0.107895	0.0289474
11212	PLPBP	0.00526316	1		0.102632	8p11.23	Amp	7.6629e-16	0.107895	0.0289474	Act	0.0241732	0.0734552	4	Act	0.107895	0.102632
11160	ERLIN2	0.00526316	1	0	0.102632	8p11.23	Amp	7.6629e-16	0.107895	0.0289474	Act	0.0241732	0.0734552	4	Act	0.107895	0.102632
4297	KMT2A	0.1	8.29326e-05		0.00526316	11q23.3	Del	0.025277	0.102632	0.105263	LoF	0.00404572	0.065708	4	LoF	0.105263	0.00526316
10161	LPAR6	0.0131579	1	0	0.0894737	13q14.2	Del	8.0418e-34	0.0131579	0.102632	LoF	0.004248	0.0666936	5	LoF	0.102632	0.0894737
11052	CPSF6	0.0157895	1	0.00263158	0.0894737	12q15	Amp	1.5107e-24	0.102632	0.0184211	Act	0.0298372	0.0824616	8	Act	0.102632	0.0868421
8632	DNAH17	0.0789474	1	0.00263158	0.0236842	17q23.3	Amp	0.0024208	0.102632	0.0815789	Act	0.0298372	0.0824616	3	Act	0.102632	0.0236842
57674	RNF213	0.0763158	1	0.00263158	0.0236842	17q23.3	Amp	0.0024208	0.1	0.0789474	Act	0.0327703	0.0867124	3	Act	0.1	0.0236842
80139	ZNF703	0	1	0	0.1	8p11.23	Amp	7.6629e-16	0.1	0.0236842	Act	0.0327703	0.0867124	4	Act	0.1	0.1
9969	MED13	0.0710526	1	0	0.0315789	17q23.3	Amp	0.0024208	0.1	0.0710526	Act	0.0327703	0.0867124	3	Act	0.1	0.0289474
2065	ERBB3	0.1	0.031193	0					0.115789	0.1	PAM				PAM	0.1	0
144453	BEST3	0.0157895	1	0	0.0868421	12q15	Amp	1.5107e-24	0.1	0.0157895	Act	0.0327703	0.0867124	8	Act	0.1	0.0842105
4193	MDM2	0.00789474	1	0	0.0921053	12q15	Amp	1.5107e-24	0.1	0.00789474	Act	0.0327703	0.0867124	8	Act	0.1	0.0921053
10818	FRS2	0.0210526	1	0.00789474	0.0842105	12q15	Amp	1.5107e-24	0.1	0.0289474	Act	0.0327703	0.0867124	8	Act	0.1	0.0789474
1368	CPM	0.00526316	1	0.00263158	0.0947368	12q15	Amp	1.5107e-24	0.1	0.00789474	Act	0.0327703	0.0867124	8	Act	0.1	0.0947368
10576	CCT2	0.0131579	1	0	0.0868421	12q15	Amp	1.5107e-24	0.0973684	0.0131579	Act	0.0357034	0.0913931	8	Act	0.0973684	0.0842105
80309	SPHKAP	0.0631579	1	0	0.0342105	2q37.1	Del	2.4681e-18	0.0631579	0.0973684	LoF	0.00515829	0.0705342	1	LoF	0.0973684	0.0342105
100507143	LINC00708	0			0.0947368	10p14	Amp	3.3503e-17	0.0947368	0.00263158	Act	0.0393446	0.0975332	3	Act	0.0947368	0.0947368
55508	SLC35E3	0.00263158	1	0	0.0947368	12q15	Amp	1.5107e-24	0.0947368	0.00263158	Act	0.0393446	0.0975332	8	Act	0.0947368	0.0921053
23195	MDN1	0.0815789	1	0	0.0105263	6q21	Del	0.0069405	0.0842105	0.0921053	LoF	0.00616972	0.0705342	8	LoF	0.0921053	0.0105263
117177	RAB3IP	0.00789474	1	0.00526316	0.0868421	12q15	Amp	1.5107e-24	0.0921053	0.0157895	Act	0.041772	0.0998712	8	Act	0.0921053	0.0842105
1026	CDKN1A	0.0894737	2.35275e-11						0.1	0.0894737	PAM				PAM	0.0894737	0
1102	RCBTB2	0.00526316	1	0	0.0842105	13q14.2	Del	8.0418e-34	0.00789474	0.0894737	LoF	0.00748458	0.0705342	5	LoF	0.0894737	0.0842105
8924	HERC2	0.0763158	1	0	0.0131579	15q13.1	Del	0.00034203	0.0763158	0.0894737	LoF	0.00748458	0.0705342	1	LoF	0.0894737	0.0131579
7399	USH2A	0.0789474	1	0	0.00789474	1q32.1	Del	0.033566	0.0815789	0.0868421	LoF	0.00869829	0.0705342	2	LoF	0.0868421	0.00789474
7248	TSC1	0.0815789	5.07788e-13	0					0.0842105	0.0947368	PAM				PAM	0.0815789	0
5728	PTEN	0.0315789	0.00019655	0.00263158	0.05	10q23.31	Del	1.785e-10	0.0394737	0.0815789	LoF	0.0125417	0.0705342	1	LoF	0.0815789	0.05
100129597	LINC00462	0			0.0815789	13q14.2	Del	8.0418e-34	0.00263158	0.0815789	LoF	0.0125417	0.0705342	5	LoF	0.0815789	0.0815789
677	ZFP36L1	0.0736842	2.35275e-11		0.00789474	14q24.1	Del	1.2604e-08	0.0763158	0.0815789	LoF	0.0125417	0.0705342	1	LoF	0.0815789	0.00789474
57105	CYSLTR2	0.00526316	1		0.0736842	13q14.2	Del	8.0418e-34	0.0105263	0.0789474	LoF	0.0147669	0.0705342	5	LoF	0.0789474	0.0736842
2068	ERCC2	0.0789474	1.09238e-09	0.00263158					0.105263	0.0815789	PAM				PAM	0.0789474	0
23654	PLXNB2	0.05	1	0	0.0289474	22q13.32	Del	5.0391e-05	0.05	0.0763158	LoF	0.0173966	0.0705342	1	LoF	0.0763158	0.0263158
57492	ARID1B	0.05	0.0538697	0.00263158	0.0210526	6q27	Del	0.039299	0.0552632	0.0736842	LoF	0.0188126	0.0705342	3	LoF	0.0736842	0.0236842
55252	ASXL2	0.0710526	0.000254107	0					0.0894737	0.0763158	PAM				PAM	0.0710526	0
55294	FBXW7	0.0710526	0.000958311	0.00263158					0.0736842	0.0921053	PAM				PAM	0.0710526	0
5980	REV3L	0.0473684	1	0	0.0210526	6q21	Del	0.0069405	0.0526316	0.0684211	LoF	0.0235663	0.0734552	8	LoF	0.0684211	0.0210526
2066	ERBB4	0.0263158	1	0	0.0447368	2q34	Del	0.000108	0.0394737	0.0684211	LoF	0.0235663	0.0734552	2	LoF	0.0684211	0.0421053
3910	LAMA4	0.05	1	0	0.0184211	6q21	Del	0.0069405	0.0526316	0.0684211	LoF	0.0235663	0.0734552	8	LoF	0.0684211	0.0184211
26230	TIAM2	0.05	1	0	0.0131579	6q27	Del	0.039299	0.05	0.0631579	LoF	0.0299383	0.0824616	3	LoF	0.0631579	0.0131579
116966	WDR17	0.0368421	1	0	0.0289474	4q34.2	Del	6.0848e-08	0.0421053	0.0631579	LoF	0.0299383	0.0824616	5	LoF	0.0631579	0.0263158
25914	RTTN	0.0315789	1	0	0.0315789	18q23	Del	2.6067e-05	0.0368421	0.0631579	LoF	0.0299383	0.0824616	2	LoF	0.0631579	0.0315789
23036	ZNF292	0.0526316	1	0	0.0105263	6q21	Del	0.0069405	0.0526316	0.0631579	LoF	0.0299383	0.0824616	8	LoF	0.0631579	0.0105263
7776	ZNF236	0.0394737	1	0	0.0236842	18q23	Del	2.6067e-05	0.05	0.0631579	LoF	0.0299383	0.0824616	2	LoF	0.0631579	0.0236842
10973	ASCC3	0.0447368	1	0	0.0210526	6q21	Del	0.0069405	0.0473684	0.0631579	LoF	0.0299383	0.0824616	8	LoF	0.0631579	0.0184211
22807	IKZF2	0.0263158	1	0	0.0342105	2q34	Del	0.000108	0.0421053	0.0605263	LoF	0.0337817	0.0869464	2	LoF	0.0605263	0.0342105
6098	ROS1	0.0421053	1	0	0.0184211	6q21	Del	0.0069405	0.0421053	0.0605263	LoF	0.0337817	0.0869464	8	LoF	0.0605263	0.0184211
1303	COL12A1	0.05	1	0	0.0105263	6q21	Del	0.0069405	0.0526316	0.0605263	LoF	0.0337817	0.0869464	8	LoF	0.0605263	0.0105263
4780	NFE2L2	0.0605263	0.00179476	0.00263158					0.0710526	0.0631579	PAM				PAM	0.0605263	0
3265	HRAS	0.0421053	4.15719e-07	0	0.0184211	11p15.5	Del	2.9151e-06	0.0421053	0.0605263	LoF	0.0337817	0.0869464	1	LoF	0.0605263	0.0184211
388	RHOB	0.0578947	6.77051e-13	0					0.0789474	0.0605263	PAM				PAM	0.0578947	0
100874156	LINC00393	0			0.0578947	13q22.1	Amp	0.00019023	0.0578947	0.0210526	Act	0.12299	0.163639		CNAamp	0.0578947	0.0578947
11086	ADAM29	0.0315789	1		0.0263158	4q34.2	Del	6.0848e-08	0.0342105	0.0578947	LoF	0.0369172	0.0924893	5	LoF	0.0578947	0.0263158
9743	ARHGAP32	0.0473684	1	0	0.0105263	11q23.3	Del	0.025277	0.0526316	0.0578947	LoF	0.0369172	0.0924893	4	LoF	0.0578947	0.0105263
2160	F11	0.0263158	1		0.0289474	4q34.2	Del	6.0848e-08	0.0263158	0.0552632	LoF	0.0409629	0.0984363	5	LoF	0.0552632	0.0289474
94234	FOXQ1	0.0315789	0.0116092		0.0263158	6p25.3	Del	1.9349e-08	0.0394737	0.0552632	LoF	0.0409629	0.0984363	1	LoF	0.0552632	0.0236842
2898	GRIK2	0.0315789	1	0	0.0263158	6q21	Del	0.0069405	0.0342105	0.0552632	LoF	0.0409629	0.0984363	8	LoF	0.0552632	0.0236842
23086	EXPH5	0.0447368	1		0.0105263	11q23.3	Del	0.025277	0.05	0.0552632	LoF	0.0409629	0.0984363	4	LoF	0.0552632	0.0105263
6256	RXRA	0.0526316	0.000922686	0					0.0552632	0.0605263	PAM				PAM	0.0526316	0
688	KLF5	0.05	0.00019655	0.00263158					0.102632	0.0710526	PAM				PAM	0.05	0
387	RHOA	0.05	2.63732e-05	0.00789474					0.0631579	0.0763158	PAM				PAM	0.05	0
1	A1BG	0.00789474	1	0
2	A2M	0.0368421	1	0
3	A2MP1	0
131076	CCDC58	0	1
9	NAT1	0.00526316	1
10	NAT2	0.00263158	1
11	NATP	0
12	SERPINA3	0.0105263	1	0
13	AADAC	0.00263158	1
14	AAMP	0.00789474	1	0
15	AANAT	0.00526316	1	0	0.0315789	17q23.3	Amp	0.0024208	0.0342105	0.00526316
16	AARS	0.00789474	1
18	ABAT	0.00526316	1	0	0.0552632	16p13.2	Amp	0.00034988	0.0605263	0.0131579	Act	0.113078	0.161883
19	ABCA1	0.0184211	1	0
20	ABCA2	0.0184211	1	0
21	ABCA3	0.0210526	1	0
22	ABCB7	0.0131579	1	0
23	ABCF1	0.00789474	1	0
24	ABCA4	0.0210526	1	0
25	ABL1	0.0210526	1	0.00263158
26	ABP1	0.0184211	1
27	ABL2	0.0210526	1	0.00263158
28	ABO	0	1
29	ABR	0.0131579	1	0.00789474
30	ACAA1	0.00789474	1
31	ACACA	0.0552632	1	0.00526316					0.0842105	0.0605263
32	ACACB	0.0421053	1	0
33	ACADL	0.00526316	1	0
34	ACADM	0.00263158	1	0
35	ACADS	0.0131579	1	0
36	ACADSB	0.00789474	1
37	ACADVL	0.00526316	1	0
38	ACAT1	0.0105263	1		0.0105263	11q23.3	Del	0.025277	0.0210526	0.0210526
39	ACAT2	0	1		0.0105263	6q27	Del	0.039299	0	0.0105263
40	ASIC2	0.0157895
41	ASIC1	0.0105263
43	ACHE	0.0131579	1	0
131118	DNAJC19	0	1	0	0.0421053	3q26.33	Amp	0.0018563	0.0421053	0
47	ACLY	0.0184211	1	0.00263158
48	ACO1	0.0105263	1	0
49	ACR	0	1		0.0289474	22q13.32	Del	5.0391e-05	0	0.0289474
50	ACO2	0.0157895	1	0
51	ACOX1	0.0131579	1	0.00526316	0.0342105	17q23.3	Amp	0.0024208	0.05	0.0184211	Act	0.170932	0.170932
52	ACP1	0.00263158	1		0.0315789	2p25.1	Amp	0.033813	0.0342105	0.0105263
53	ACP2	0.00526316	1	0
54	ACP5	0.0131579	0.385685	0
55	ACPP	0.0157895	1
56	ACRV1	0.00263158	1		0.0105263	11q23.3	Del	0.025277	0.00526316	0.0131579
58	ACTA1	0.00789474	1		0.00263158	1q32.1	Del	0.033566	0.0105263	0.0105263
59	ACTA2	0.0184211	1	0
60	ACTB	0.0394737	0.626356	0.00526316
62	ACTBP2	0
63	ACTBP3	0
64	ACTBP4	0
66	ACTBP6	0
67	ACTBP7	0
68	ACTBP8	0
69	ACTBP9	0
70	ACTC1	0.00526316	1	0
71	ACTG1	0.0184211	1	0	0.0289474	17q23.3	Amp	0.0024208	0.0473684	0.0184211
72	ACTG2	0	1	0.00263158
73	ACTG1P1	0
74	ACTG1P2	0
75	ACTG1P3	0
131149	OTOL1	0.0105263	1
81	ACTN4	0.0315789	1	0.00263158
82	ACTG1P9	0
83	ACTG1P10	0
86	ACTL6A	0.00789474	1	0	0.0473684	3q26.33	Amp	0.0018563	0.0552632	0.00789474	Act	0.136543	0.167121
87	ACTN1	0.0184211	1	0
88	ACTN2	0.0236842	1	0
89	ACTN3	0	1
90	ACVR1	0.0105263	1	0
91	ACVR1B	0.00526316	1	0
92	ACVR2A	0.00263158	1	0
93	ACVR2B	0.00263158	1
94	ACVRL1	0.0131579	1	0
95	ACY1	0.00526316	1
97	ACYP1	0	1
98	ACYP2	0	1
100	ADA	0.0105263	1
101	ADAM8	0.00789474	1
102	ADAM10	0.0236842	1	0.00263158
103	ADAR	0.0263158	1	0
104	ADARB1	0.00263158	1	0
105	ADARB2	0.0210526	1	0
131177	FAM3D	0.00789474	1
107	ADCY1	0.0131579	1	0
108	ADCY2	0.0473684	1	0.00526316
109	ADCY3	0.0105263	1	0
100133171	SPANXB2	0
111	ADCY5	0.0289474	1	0
112	ADCY6	0.0263158	1	0.00263158
113	ADCY7	0.00789474	1	0
114	ADCY8	0.0368421	0.648306	0
115	ADCY9	0.0184211	1	0.00526316
116	ADCYAP1	0	1
117	ADCYAP1R1	0.0131579	1	0
118	ADD1	0.0184211	1	0
119	ADD2	0.0210526	1
120	ADD3	0.0157895	1	0
131185	RAD23BP1	0
123	PLIN2	0.00526316	1	0
124	ADH1A	0.00526316	0.875718
125	ADH1B	0.00789474	1
126	ADH1C	0.00789474	1
127	ADH4	0.00526316	1
128	ADH5	0	1
130	ADH6	0.0184211	1	0
131	ADH7	0.0105263	1	0
132	ADK	0.00263158	1	0.00526316
133	ADM	0.00526316	0.878754
134	ADORA1	0.00789474	1		0	1q32.1	Del	0.033566	0.0157895	0.00789474
135	ADORA2A	0	1
136	ADORA2B	0.00263158	1	0.00263158	0.0342105	17p12	Del	3.569e-05	0.00526316	0.0394737
137	ADORA2BP1	0
140	ADORA3	0.00789474	1	0
141	ADPRH	0.00526316	1
142	PARP1	0.0157895	1	0	0.00263158	1q32.1	Del	0.033566	0.0184211	0.0184211
143	PARP4	0.0263158	1	0
144	PARP1P1	0
145	PARP1P2	0
146	ADRA1D	0.0105263	1	0
147	ADRA1B	0.00263158	1
148	ADRA1A	0.0131579	1
150	ADRA2A	0.00526316	1
151	ADRA2B	0	1
152	ADRA2C	0.00526316	1
153	ADRB1	0.00789474	1
154	ADRB2	0.00789474	1
155	ADRB3	0	1
156	ADRBK1	0.00789474	1
157	ADRBK2	0.00263158	1
158	ADSL	0.00526316	1	0
159	ADSS	0.0105263	1
160	AP2A1	0.0131579	1	0
161	AP2A2	0.0105263	1	0.00263158
162	AP1B1	0.0236842	1	0.00526316	0.0447368	22q12.2	Amp	0.00055806	0.0684211	0.0289474	Act	0.0868818	0.15739
163	AP2B1	0.0210526	1	0
164	AP1G1	0.0131579	1	0
165	AEBP1	0.00789474	1	0
166	AES	0.00526316	1
167	CRISP1	0.00789474	1	0
172	AFG3L1P	0
173	AFM	0.0105263	1		0.0210526	4q13.3	Amp	0.021206	0.0315789	0.0105263
174	AFP	0.0131579	1		0.0210526	4q13.3	Amp	0.021206	0.0342105	0.0131579
175	AGA	0.00789474	1	0.00263158	0.0263158	4q34.2	Del	6.0848e-08	0.0157895	0.0368421
176	ACAN	0.0394737	1	0
177	AGER	0.00263158	1
178	AGL	0.0315789	1	0
181	AGRP	0	1
182	JAG1	0.0263158	1	0
183	AGT	0.0105263	1		0	1q32.1	Del	0.033566	0.0236842	0.0105263
185	AGTR1	0.00526316	1	0
186	AGTR2	0.00526316	1
187	APLNR	0.00526316	1
101056699	TRK-CTT7-1	0
189	AGXT	0.00263158	1	0	0.0394737	2q37.1	Del	2.4681e-18	0.00263158	0.0394737
190	NR0B1	0.00789474	1	0
191	AHCY	0.00263158	1	0.00263158
197	AHSG	0.0131579	1	0	0.0447368	3q26.33	Amp	0.0018563	0.0578947	0.0131579	Act	0.12299	0.163639
199	AIF1	0	1	0
202	AIM1	0.0263158	1		0.0184211	6q21	Del	0.0069405	0.0447368	0.0447368
203	AK1	0	1	0
204	AK2	0.00526316	1	0
205	AK4	0.00263158
206	AK4P1	0
207	AKT1	0.00789474	1	0.00263158
208	AKT2	0.0105263	1	0
210	ALAD	0.00526316	1
211	ALAS1	0.0289474	1	0
212	ALAS2	0.00526316	1	0
213	ALB	0.0131579	1	0	0.0210526	4q13.3	Amp	0.021206	0.0342105	0.0131579
214	ALCAM	0.00789474	1	0.00263158
215	ABCD1	0.0105263	1
216	ALDH1A1	0.00789474	1	0
217	ALDH2	0	1	0
218	ALDH3A1	0.00789474	1	0
219	ALDH1B1	0.00526316	1
220	ALDH1A3	0.00526316	1	0
221	ALDH3B1	0.00526316	1
222	ALDH3B2	0.0105263	1	0
223	ALDH9A1	0.0131579	0.472749	0
224	ALDH3A2	0.00526316	1	0
225	ABCD2	0.0131579	1
226	ALDOA	0.0157895	1	0.00526316
228	ALDOAP2	0
229	ALDOB	0.00526316	1	0
230	ALDOC	0.00526316	1	0
231	AKR1B1	0.00263158	1
236	AKR1B1P2	0
238	ALK	0.0236842	1	0.00263158
239	ALOX12	0.00263158	1	0
240	ALOX5	0.0105263	1
241	ALOX5AP	0	1	0.00263158
242	ALOX12B	0.00526316	1
243	ALOX12P1	0
244	ANXA8L2	0	1
245	ALOX12P2	0
246	ALOX15	0.00526316	1
247	ALOX15B	0.00263158	1	0
248	ALPI	0.00526316	1		0.0289474	2q37.1	Del	2.4681e-18	0.00526316	0.0342105
249	ALPL	0.00789474	1	0
250	ALPP	0.00526316	1		0.0289474	2q37.1	Del	2.4681e-18	0.00526316	0.0342105
251	ALPPL2	0	1		0.0289474	2q37.1	Del	2.4681e-18	0	0.0289474
100419733	ZNF839P1	0
257	ALX3	0	1
258	AMBN	0.0105263	1
259	AMBP	0	1	0
262	AMD1	0	1	0	0.0210526	6q21	Del	0.0069405	0.00526316	0.0210526
263	AMD1P2	0
265	AMELX	0.00263158	1
266	AMELY	0	1
267	AMFR	0.00789474	1	0
268	AMH	0.00526316	1
269	AMHR2	0.00263158	1	0
270	AMPD1	0.0157895	1	0
271	AMPD2	0.00789474	1	0
272	AMPD3	0.00526316	1	0
273	AMPH	0.0157895	1	0
274	BIN1	0.0105263	1
275	AMT	0.00526316	1
276	AMY1A	0.00526316	1
277	AMY1B	0	1
278	AMY1C	0	1
279	AMY2A	0.0157895	1
280	AMY2B	0.0131579	1
281	AMYP1	0
283	ANG	0.00263158	1
284	ANGPT1	0.00789474	1	0.00263158
285	ANGPT2	0.00263158	1	0	0.0736842	8p23.3	Del	1.7517e-05	0.00526316	0.0763158	LoF	0.0173966	0.0705342
286	ANK1	0.0552632	1	0.00263158					0.131579	0.0763158
287	ANK2	0.0894737	1	0					0.0947368	0.0973684
288	ANK3	0.0736842	1	0.00263158					0.0842105	0.0947368
390831	PMM2P1	0
290	ANPEP	0.0157895	1	0
291	SLC25A4	0.00526316	1		0.0210526	4q34.2	Del	6.0848e-08	0.00789474	0.0263158
292	SLC25A5	0.00263158	1
293	SLC25A6	0.00263158	1
131368	ZPLD1	0.00263158	1	0
301	ANXA1	0.00526316	1	0
302	ANXA2	0.00526316	1	0
303	ANXA2P1	0
304	ANXA2P2	0
305	ANXA2P3	0
306	ANXA3	0.00526316	1	0
307	ANXA4	0.00263158	1	0.00263158
308	ANXA5	0.00789474	1
309	ANXA6	0.0131579	1	0
310	ANXA7	0.0157895	1	0
311	ANXA11	0.00526316	1
312	ANXA13	0.0157895	1	0.00263158
313	AOAH	0.0157895	1	0
314	AOC2	0.0105263	1
316	AOX1	0.0184211	1
317	APAF1	0.0105263	1	0
318	NUDT2	0	1	0.00263158
319	APOF	0.00263158	1
320	APBA1	0.0105263	1	0
321	APBA2	0.0210526	1	0	0.0131579	15q13.1	Del	0.00034203	0.0236842	0.0342105
322	APBB1	0.0105263	1	0
323	APBB2	0.00263158	1	0
324	APC	0.0421053	1	0
325	APCS	0.0105263	1
326	AIRE	0.00263158	1
327	APEH	0.00526316	1
328	APEX1	0.00263158	1
329	BIRC2	0.00526316	1	0	0.0473684	11q22.2	Amp	0.046827	0.0526316	0.0105263	Act	0.152928	0.167121
330	BIRC3	0.00789474	1	0	0.0473684	11q22.2	Amp	0.046827	0.0552632	0.0131579	Act	0.136543	0.167121
331	XIAP	0.00526316	1	0
332	BIRC5	0.00263158	1	0	0.0236842	17q23.3	Amp	0.0024208	0.0263158	0.00263158
333	APLP1	0.0236842	1
334	APLP2	0.0157895	1	0.00263158	0.00789474	11q23.3	Del	0.025277	0.0210526	0.0263158
335	APOA1	0.00263158	1		0.00789474	11q23.3	Del	0.025277	0.00526316	0.0105263
131408	FAM131A	0.00263158	1	0	0.0421053	3q26.33	Amp	0.0018563	0.0447368	0.00263158
337	APOA4	0.0105263	1		0.00789474	11q23.3	Del	0.025277	0.0131579	0.0184211
336	APOA2	0.0105263	1	0
338	APOB	0.0657895	1	0					0.0868421	0.0684211
339	APOBEC1	0.00526316	1	0
341	APOC1	0.00526316	1	0
342	APOC1P1	0
343	AQP8	0.00263158	1
344	APOC2	0.00263158	1	0
345	APOC3	0.00263158	1	0	0.00789474	11q23.3	Del	0.025277	0.00526316	0.0105263
346	APOC4	0.00263158	1	0
347	APOD	0	1	0	0.0473684	3q26.33	Amp	0.0018563	0.0473684	0.00263158
348	APOE	0.00263158	1	0
100533107	RTEL1-TNFRSF6B	0
350	APOH	0.00526316	1	0	0.0342105	17q23.3	Amp	0.0024208	0.0394737	0.00789474
351	APP	0.00789474	1	0.00263158
353	APRT	0.00263158	1	0
354	KLK3	0	1	0
355	FAS	0.00263158	1	0
356	FASLG	0.00263158	1	0
357	SHROOM2	0.0157895	1	0.00526316
358	AQP1	0.00526316	1	0
359	AQP2	0.00789474	1	0
360	AQP3	0.00263158	1	0
361	AQP4	0.00526316	1	0
362	AQP5	0.00526316	1
363	AQP6	0.0105263	1
364	AQP7	0.00789474	1	0
366	AQP9	0.00789474	1	0.00263158
367	AR	0.00789474	1	0
368	ABCC6	0.0131579	1	0
369	ARAF	0.00263158	1
100533111	ZNF670-ZNF695	0
372	ARCN1	0.0131579	1	0	0.00526316	11q23.3	Del	0.025277	0.0157895	0.0184211
373	TRIM23	0.00789474	1
374	AREG	0.00526316	1
375	ARF1	0	1	0	0.00263158	1q32.1	Del	0.033566	0.00263158	0.00263158
390848	RPS15AP35	0
377	ARF3	0.00263158	1	0
378	ARF4	0.00263158	1	0
379	ARL4D	0.00263158	1	0
380	ARF4P1	0
381	ARF5	0.00526316	1
382	ARF6	0	1	0
383	ARG1	0.00263158	1	0
384	ARG2	0.00526316	1	0
131450	CD200R1	0.00263158	1	0
389	RHOC	0	1	0.00263158
390	RND3	0.00263158	1
391	RHOG	0	1	0
392	ARHGAP1	0	1	0.00263158
393	ARHGAP4	0.00789474	1
394	ARHGAP5	0.0263158	1	0
395	ARHGAP6	0.0105263	1	0
396	ARHGDIA	0.00526316	1	0	0.0289474	17q23.3	Amp	0.0024208	0.0342105	0.00526316
397	ARHGDIB	0.00263158	1	0
398	ARHGDIG	0	1	0
399	RHOH	0.00263158	1	0
400	ARL1	0	1	0
401	PHOX2A	0	1
402	ARL2	0	1	0
403	ARL3	0.00263158	1	0
131474	CHCHD4	0	1
406	ARNTL	0.00526316	1	0
407	ARR3	0.00526316	1
408	ARRB1	0.0131579	1	0
409	ARRB2	0.00789474	1	0
410	ARSA	0.00263158	1		0.0289474	22q13.32	Del	5.0391e-05	0.00263158	0.0315789
411	ARSB	0.0131579	1	0
412	STS	0.0131579	1
414	ARSD	0.0131579	1
415	ARSE	0.00526316	1
416	ARSF	0.00526316	1
417	ART1	0.0105263	1	0
418	ART2P	0
419	ART3	0.00789474	1	0
420	ART4	0	1	0
421	ARVCF	0.0263158	1
427	ASAH1	0.00789474	1	0
429	ASCL1	0.00789474	1
430	ASCL2	0
432	ASGR1	0.00789474	1
433	ASGR2	0.00526316	1	0
434	ASIP	0.00263158	1	0
435	ASL	0.0105263	1
436	ASLP1	0
438	ASMT	0.00263158	1
439	ASNA1	0.00789474	1
440	ASNS	0.00263158	1	0
442	ASNSP2	0
443	ASPA	0.00526316	1	0
444	ASPH	0	1	0.00526316
445	ASS1	0.00789474	1	0
447	ASS1P2	0
449	ASS1P4	0
450	ASS1P5	0
451	ASS1P6	0
453	ASS1P8	0
454	ASS1P9	0
455	ASS1P10	0
459	ASS1P14	0
460	ASTN1	0.0236842	1	0
462	SERPINC1	0.0210526	0.876197	0
463	ZFHX3	0.0447368	1	0
466	ATF1	0.00526316	1	0
467	ATF3	0	1	0	0.00526316	1q32.1	Del	0.033566	0.00526316	0.00526316
131540	ZDHHC19	0.00526316	1	0	0.0473684	3q26.33	Amp	0.0018563	0.0526316	0.00789474	Act	0.152928	0.167121
468	ATF4	0.00789474	1
469	ATF4P1	0
471	ATIC	0	1	0
131544	CRYBG3	0.0184211	1	0
474	ATOH1	0.00526316	1
475	ATOX1	0	1	0
476	ATP1A1	0.0184211	1	0
477	ATP1A2	0.0210526	1
478	ATP1A3	0.0157895	1	0
479	ATP12A	0.0368421	1
480	ATP1A4	0.0157895	1	0
481	ATP1B1	0	1	0
482	ATP1B2	0.0131579	1	0
483	ATP1B3	0.00263158	1	0
484	ATP1B3P1	0
485	ATP1B1P1	0
486	FXYD2	0	1		0.00526316	11q23.3	Del	0.025277	0.00263158	0.00526316
487	ATP2A1	0.0210526	1	0
488	ATP2A2	0.0157895	1	0
489	ATP2A3	0.0131579	1	0
490	ATP2B1	0.0184211	1	0
491	ATP2B2	0.0315789	1	0
492	ATP2B3	0.00789474	1	0
493	ATP2B4	0.0289474	1	0	0	1q32.1	Del	0.033566	0.0342105	0.0289474
131566	DCBLD2	0.0131579	1	0
495	ATP4A	0.00789474	1	0
496	ATP4B	0.00526316	1	0
390872	OR4F8P	0
498	ATP5A1	0.0105263	1
26149	ZNF658	0.00789474	1
131572	MESTP4	0
501	ALDH7A1	0.00526316	1	0
100532726	NDUFC2-KCTD14	0
100532724	NPHP3-ACAD11	0
504	ATP5F1AP2	0
131578	LRRC15	0.00526316	1	0	0.0394737	3q26.33	Amp	0.0018563	0.0447368	0.00789474
506	ATP5B	0.00526316	1
507	ATP5F1BP1	0
509	ATP5C1	0.00789474	1
100532731	COMMD3-BMI1	0
131583	FAM43A	0	1		0.0421053	3q26.33	Amp	0.0018563	0.0421053	0.00263158
100532735	INO80B-WBP1	0
513	ATP5D	0.00263158	1		0.00789474	19p13.3	Del	7.4896e-08	0.00263158	0.0105263
514	ATP5E	0	1
515	ATP5F1	0.00789474	1
516	ATP5G1	0.00263158	1
517	ATP5G2	0.00526316	1
518	ATP5G3	0	1
100532737	ATP6V1G2-DDX39B	0
520	ATP5MC2P1	0
521	ATP5I	0.00263158	1
522	ATP5J	0.00263158	1
523	ATP6V1A	0.0236842	1	0
100532742	PIR-FIGF	0
525	ATP6V1B1	0.0210526	0.912344
526	ATP6V1B2	0.00263158	1	0
527	ATP6V0C	0.00263158	1
528	ATP6V1C1	0.00526316	1	0
529	ATP6V1E1	0.00526316	1	0
100532749	LOC100532749	0
100532746	PPT2-EGFL8	0
131601	TPRA1	0	1	0
533	ATP6V0B	0.00526316	1
534	ATP6V1G2	0.00263158	1
535	ATP6V0A1	0.0289474	1	0.00263158
537	ATP6AP1	0.00789474	1	0.00526316
538	ATP7A	0.0157895	1	0
539	ATP5O	0.00263158	1
540	ATP7B	0.0210526	1
541	ALDH7A1P1	0
542	ALDH7A1P2	0
543	ALDH7A1P3	0
544	ALDH7A1P4	0
545	ATR	0.0684211	1	0					0.0973684	0.0684211
546	ATRX	0.0447368	1	0
547	KIF1A	0.0342105	1	0	0.0394737	2q37.1	Del	2.4681e-18	0.0342105	0.0736842	LoF	0.0188126	0.0705342
131616	TMEM42	0	1
549	AUH	0.00263158	1	0
550	AUP1	0.0184211	1
551	AVP	0	1
552	AVPR1A	0.00789474	1
553	AVPR1B	0.00526316	1		0.00263158	1q32.1	Del	0.033566	0.0131579	0.00789474
554	AVPR2	0.00789474	1
558	AXL	0.0105263	1	0
563	AZGP1	0.00263158	1	0
566	AZU1	0.00263158	1	0	0.00789474	19p13.3	Del	7.4896e-08	0.00789474	0.0105263
567	B2M	0.00526316	1	0
100270647	LOC100270647	0
100270648	NIFKP3	0
570	BAAT	0.00263158	1	0
571	BACH1	0.00789474	1	0.00263158
572	BAD	0.00263158	1	0
573	BAG1	0.00263158	1	0
390886	OR7H1P	0
575	ADGRB1	0.0157895	1
576	ADGRB2	0.0131579	1
577	ADGRB3	0.0315789	1		0.0105263	6q21	Del	0.0069405	0.0421053	0.0421053
578	BAK1	0.00526316	1
579	NKX3-2	0.00263158	1
580	BARD1	0.0184211	1	0
581	BAX	0.00263158	1	0
582	BBS1	0.0105263	1	0
583	BBS2	0.0131579	1	0
585	BBS4	0.0105263	1	0
586	BCAT1	0.0105263	1	0
587	BCAT2	0.00789474	1	0
590	BCHE	0.0131579	1	0	0.05	3q26.33	Amp	0.0018563	0.0631579	0.0131579	Act	0.103267	0.161055
100270670	LOC100270670	0
593	BCKDHA	0.00789474	1	0
594	BCKDHB	0.00263158	1	0.00263158	0.0131579	6q21	Del	0.0069405	0.0105263	0.0184211
596	BCL2	0	1	0
597	BCL2A1	0.00263158	1	0
598	BCL2L1	0.00526316	0.0213233	0	0.0578947	20q11.21	Amp	7.3224e-09	0.0631579	0.00526316	Act	0.103267	0.161055
599	BCL2L2	0	1	0
600	BAK1P1	0
601	BAK1P2	0
602	BCL3	0.00263158	1	0
100270680	CASC11	0
604	BCL6	0.00263158	1		0.0421053	3q26.33	Amp	0.0018563	0.0447368	0.00263158
605	BCL7A	0.00526316	1	0
100270679	LINC01432	0
607	BCL9	0.0236842	1	0
606	NBEAP1	0
608	TNFRSF17	0	1	0
610	HCN2	0.00263158	1	0	0.00789474	19p13.3	Del	7.4896e-08	0.00526316	0.0105263
611	OPN1SW	0.00526316	1
613	BCR	0.00526316	1	0.00263158
616	BCRP4	0
617	BCS1L	0	1
618	BCYRN1	0
619	BCYRN1P1	0
622	BDH1	0	1	0.00263158	0.0473684	3q26.33	Amp	0.0018563	0.05	0.00526316	Act	0.170932	0.170932
623	BDKRB1	0.00789474	1
624	BDKRB2	0.00526316	1
627	BDNF	0.00526316	1	0
629	CFB	0.0157895	1	0
100270709	FTH1P27	0
631	BFSP1	0.00789474	1
632	BGLAP	0.00789474	1
633	BGN	0.00263158	1	0
634	CEACAM1	0.00789474	1	0
635	BHMT	0.00263158	1
636	BICD1	0.00526316	1	0.00263158
637	BID	0.00526316	1	0
638	BIK	0	1	0
639	PRDM1	0.0157895	1	0	0.0184211	6q21	Del	0.0069405	0.0263158	0.0342105
640	BLK	0.00526316	1	0
641	BLM	0.0342105	1	0
642	BLMH	0.00789474	1	0
643	CXCR5	0.00526316	1	0.00263158	0.00526316	11q23.3	Del	0.025277	0.0131579	0.0131579
644	BLVRA	0.0105263	1	0
645	BLVRB	0.00263158	1	0
646	BNC1	0.0184211	1	0
648	BMI1	0.00789474	1	0
649	BMP1	0.0105263	1
650	BMP2	0.00263158	1	0
651	BMP3	0.00526316	1	0
652	BMP4	0.00263158	1	0
653	BMP5	0.0105263	1	0
654	BMP6	0.00789474	1	0
655	BMP7	0.0105263	1	0.00263158
656	BMP8B	0.00789474	1		0.0657895	1p34.2	Amp	9.7487e-09	0.0736842	0.00789474	Act	0.0714069	0.143729
657	BMPR1A	0.00526316	1	0
658	BMPR1B	0.00789474	1	0
659	BMPR2	0.0184211	1	0
660	BMX	0.0131579	1	0
661	POLR3D	0.00263158	1
662	BNIP1	0.00263158	1
663	BNIP2	0	1	0
664	BNIP3	0.00526316	1
665	BNIP3L	0	1	0
666	BOK	0	1	0	0.0368421	2q37.1	Del	2.4681e-18	0	0.0368421
667	DST	0.0736842	1	0					0.0921053	0.0763158
668	FOXL2	0.00526316	0.421135
669	BPGM	0.00263158	1
670	BPHL	0.00263158	1	0
671	BPI	0.00526316	0.806114	0
672	BRCA1	0.0421053	1	0
673	BRAF	0.0289474	1	0.00263158
100270746	LOC100270746	0
675	BRCA2	0.0815789	1	0					0.102632	0.107895
676	BRDT	0.0236842	1	0
100270753	RPL21P112	0
100270754	RPL7AP72	0
680	BRS3	0.00789474	1	0
100270755	RPSAP63	0
682	BSG	0.00263158	1	0	0.00789474	19p13.3	Del	7.4896e-08	0.00526316	0.0105263
683	BST1	0.0105263	1
684	BST2	0	1
685	BTC	0.00263158	1
686	BTD	0.00263158	1	0
687	KLF9	0	1
689	BTF3	0.00526316	1	0
690	BTF3P11	0
693	BTF3P1	0
694	BTG1	0.00789474	1
695	BTK	0.0131579	1
696	BTN1A1	0.0105263	1
699	BUB1	0.0315789	1
701	BUB1B	0.0157895	1	0
705	BYSL	0.00263158	1	0.00263158
706	TSPO	0	1	0.00263158
708	C1QBP	0.00526316	1
100533179	UBE2F-SCLY	0
100270790	GNL2P1	0
711	ERC2-IT1	0
712	C1QA	0.00526316	1	0
713	C1QB	0	1
714	C1QC	0	1	0
715	C1R	0.00263158	1	0
716	C1S	0.0184211	1	0
717	C2	0.00263158	1
718	C3	0.0394737	1	0
719	C3AR1	0.0105263	1	0
720	C4A	0.00263158	1
721	C4B	0.00789474	1
722	C4BPA	0.0105263	1	0	0.00263158	1q32.1	Del	0.033566	0.0210526	0.0131579
100533181	FXYD6-FXYD2	0
724	C4BPAP2	0
725	C4BPB	0.00526316	1	0	0.00263158	1q32.1	Del	0.033566	0.0157895	0.00789474
726	CAPN5	0.0105263	1	0
727	C5	0.0157895	1	0
728	C5AR1	0	1
729	C6	0.0157895	1
730	C7	0.0105263	1	0
731	C8A	0.0157895	1	0
732	C8B	0.00789474	1	0
733	C8G	0.00263158	1
734	OSGIN2	0.00526316	1	0
735	C9	0.0184211	1	0
100533183	ZNF664-RFLNA	0
738	VPS51	0.00526316
740	MRPL49	0.00263158	1	0
741	ZNHIT2	0.0131579	1
100270823	RPL7P11	0
744	MPPED2	0.00789474	1	0
745	C11orf9	0.0157895	1
746	C11orf10	0.00526316	1
747	DAGLA	0.0105263	1	0
100270828	RPL37P9	0
100270829	RPL39P12	0
750	C16orf3	0.00263158	1
100270825	RPL9P12	0
752	FMNL1	0.0157895	1	0
753	C18orf1	0.00526316	1
754	PTTG1IP	0.00789474	1	0
755	C21orf2	0.00263158	1
100270833	RPL5P12	0
100270834	RPL5P13	0
758	MPPED1	0.00263158	1	0
759	CA1	0.00789474	1	0
760	CA2	0.00526316	1
761	CA3	0.00526316	1	0
762	CA4	0	1	0.00526316	0.0368421	17q23.3	Amp	0.0024208	0.0368421	0.00526316
763	CA5A	0.00789474	1	0
764	CA5AP1	0
765	CA6	0.00263158	1	0.00263158
766	CA7	0.00263158	1	0
767	CA8	0.00789474	1	0
768	CA9	0.00526316	1
100270840	RPL5P23	0
770	CA11	0.00526316	1	0
771	CA12	0.00526316	1
100270843	RPL6P15	0
773	CACNA1A	0.0552632	1	0.00263158					0.0605263	0.0578947
774	CACNA1B	0.0342105	1	0.00263158
775	CACNA1C	0.0289474	1	0.00263158
776	CACNA1D	0.0289474	1	0
777	CACNA1E	0.0368421	1	0
778	CACNA1F	0.0210526	1	0
779	CACNA1S	0.0184211	1	0	0.00526316	1q32.1	Del	0.033566	0.0368421	0.0236842
780	DDR1	0.0131579	1	0
781	CACNA2D1	0.0394737	1	0
782	CACNB1	0.0105263	1	0
783	CACNB2	0.0157895	1	0
784	CACNB3	0.00526316	1
785	CACNB4	0.00789474	1	0
786	CACNG1	0.00263158	1	0	0.0342105	17q23.3	Amp	0.0024208	0.0368421	0.00263158
100270858	RPS2P15	0
100270860	RPS2P16	0
100270861	RPS2P22	0
790	CAD	0.0315789	1
100270862	RPS3P4	0
100270865	RPS6P10	0
793	CALB1	0.0105263	1
794	CALB2	0	1
100270866	RPS6P11	0
796	CALCA	0.00263158	1
797	CALCB	0.00263158	1
798	CALCP	0
799	CALCR	0.0157895	1
800	CALD1	0.0368421	1	0.00263158
801	CALM1	0.00526316	1	0
802	CALM1P1	0
131873	COL6A6	0.0710526	1	0					0.0842105	0.0736842
804	CALM1P2	0
805	CALM2	0.00526316	1	0
806	CALM2P2	0
807	CALM2P3	0
808	CALM3	0	1
100270880	RPL21P24	0
810	CALML3	0.00263158	1	0.00263158
811	CALR	0.00263158	1	0
100270886	RPL26P10	0
813	CALU	0.00526316	1
814	CAMK4	0.00526316	1	0
815	CAMK2A	0.00789474	1	0
816	CAMK2B	0.0105263	1	0.00263158
817	CAMK2D	0.0105263	1	0
818	CAMK2G	0.0105263	1	0.00263158
819	CAMLG	0.0105263	1	0
820	CAMP	0.00263158	1	0
821	CANX	0.0131579	1	0
822	CAPG	0.00526316	1
823	CAPN1	0.0131579	1	0.00263158
824	CAPN2	0.00789474	1	0	0.00263158	1q32.1	Del	0.033566	0.0131579	0.0105263
825	CAPN3	0.0131579	0.961673	0
826	CAPNS1	0	1	0
827	CAPN6	0.00526316	1	0
828	CAPS	0.00263158	1
829	CAPZA1	0.00526316	1	0
830	CAPZA2	0.00263158	1	0
831	CAST	0.0105263	1	0
832	CAPZB	0.00263158	1	0.00263158
833	CARS	0.0131579	1
834	CASP1	0.0210526	1		0.00789474	11q23.3	Del	0.025277	0.0289474	0.0289474
835	CASP2	0.00526316	1
836	CASP3	0.00526316	1		0.0210526	4q34.2	Del	6.0848e-08	0.0105263	0.0263158
837	CASP4	0.0105263	1		0.00789474	11q23.3	Del	0.025277	0.0157895	0.0184211
838	CASP5	0.0157895	1		0.00789474	11q23.3	Del	0.025277	0.0236842	0.0236842
839	CASP6	0.00263158	1
840	CASP7	0.0105263	1	0
841	CASP8	0.0236842	0.144527	0
842	CASP9	0.0105263	1	0
843	CASP10	0.00263158	1	0
844	CASQ1	0.0131579	1	0
845	CASQ2	0.0131579	1	0
846	CASR	0.0131579	1	0
847	CAT	0.0210526	1	0
131920	TMEM207	0.00263158	1	0	0.0421053	3q26.33	Amp	0.0018563	0.0447368	0.00263158
100270920	RPL12P15	0
100270923	RPL12P20	0
100270922	RPL12P22	0
100270925	RPL12P23	0
100270924	RPL12P24	0
100270926	RPL12P25	0
100270928	RPL13P8	0
100270927	RPL13P9	0
857	CAV1	0	1	0
858	CAV2	0	1
859	CAV3	0.00263158	1
100270933	RPL15P6	0
100270934	RPL15P8	0
100270935	RPL15P9	0
863	CBFA2T3	0.00789474	1	0
100270936	RPL17P10	0
865	CBFB	0.00263158	1	0
100270937	RPL17P11	0
867	CBL	0.0131579	1	0	0.00789474	11q23.3	Del	0.025277	0.0184211	0.0210526
868	CBLB	0.0263158	1	0
869	CBLN1	0	1
100270941	RPL17P14	0
100270943	RPL17P17	0
100270944	RPL18P5	0
873	CBR1	0.00263158	1
874	CBR3	0.00263158	1	0
875	CBS	0.00526316	1	0
100270948	RPL19P10	0
100270950	RPL19P11	0
100270951	RPL19P14	0
100270952	RPL21P27	0
100270953	RPL21P33	0
100533105	C8orf44-SGK3	0
881	CCIN	0.0105263	1
883	CCBL1	0.00526316	1
100270955	RPL21P35	0
885	CCK	0	1
886	CCKAR	0.00526316	1	0
887	CCKBR	0.0131579	1
100270960	RPL22P14	0
131961	IMPDH1P8	0
890	CCNA2	0.00526316	1	0
891	CCNB1	0.00526316	1	0.00263158
892	CCNC	0.00263158	1	0	0.0157895	6q21	Del	0.0069405	0.00263158	0.0184211
889	KRIT1	0.0210526	1	0
894	CCND2	0.00263158	1	0
895	CCND2P1	0
896	CCND3	0.0105263	1	0.00263158
897	CCND3P1	0
898	CCNE1	0.00526316	1		0.0763158	19q12	Amp	1.7046e-12	0.0815789	0.00526316	Act	0.0576515	0.120684
899	CCNF	0.0105263	1	0
900	CCNG1	0.00263158	1	0
901	CCNG2	0.00789474	1
902	CCNH	0.00526316	1
131973	RHBDF1P1	0
904	CCNT1	0.0131579	1	0.00263158
905	CCNT2	0.00789474	1	0
100270982	RPL30P10	0
100270978	RPL30P5	0
908	CCT6A	0.0105263	1
909	CD1A	0.0105263	1	0
910	CD1B	0.00526316	1
911	CD1C	0.00526316	1	0
912	CD1D	0.0236842	1
913	CD1E	0.0289474	1
914	CD2	0.00526316	1	0
915	CD3D	0	1	0	0.00263158	11q23.3	Del	0.025277	0.00263158	0.00263158
916	CD3E	0.00263158	1		0.00263158	11q23.3	Del	0.025277	0.00526316	0.00526316
917	CD3G	0.00263158	1	0	0.00263158	11q23.3	Del	0.025277	0.00526316	0.00526316
100270989	RPL31P22	0
919	CD247	0.00263158	1	0
920	CD4	0	1	0
921	CD5	0.00526316	1	0
922	CD5L	0.0105263	1
923	CD6	0.00789474	1
924	CD7	0.00526316	1		0.0263158	17q23.3	Amp	0.0024208	0.0315789	0.00789474
925	CD8A	0.00526316	1
926	CD8B	0	1	0
927	CD8B2	0
928	CD9	0.00526316	1	0
929	CD14	0.00526316	1
930	CD19	0.0105263	1	0.00263158
931	MS4A1	0.0105263	1
932	MS4A3	0.00789474	1	0
933	CD22	0.0157895	1
100271006	RPL35P4	0
935	CD24P1	0
936	CD24P2	0
937	CD24P3	0
938	CD24P4	0
939	CD27	0.0131579	1	0
940	CD28	0.00789474	1
941	CD80	0.00526316	1	0
942	CD86	0.0157895	1	0
132014	IL17RE	0.00789474	1	0
100271015	RPL37P10	0
945	CD33	0.0105263	1
100271017	RPL37P12	0
947	CD34	0.0105263	1	0	0.00789474	1q32.1	Del	0.033566	0.0184211	0.0184211
948	CD36	0.00263158	1	0
100271020	RPL37P15	0
100271021	RPL37P16	0
951	CD37	0.00263158	1	0
952	CD38	0.00263158	1	0
100533177	KRTAP29-1	0
953	ENTPD1	0	1	0
100533178	CYorf17	0
954	ENTPD2	0.00526316	1
956	ENTPD3	0.00526316	1
957	ENTPD5	0.00789474	1	0
958	CD40	0.00526316	1	0.00263158
959	CD40LG	0.00263158	1
100533184	ARHGAP19-SLIT1	0
960	CD44	0.00526316	1	0
961	CD47	0.00526316	1	0.00263158
962	CD48	0.00263158	1	0
963	CD53	0.00263158	1	0
965	CD58	0.00263158	1
966	CD59	0	1	0
967	CD63	0.00789474	1	0.00263158
968	CD68	0.00263158	1
969	CD69	0	1	0
970	CD70	0.00263158	1	0
971	CD72	0.00526316	1
972	CD74	0	1	0.00263158
973	CD79A	0.0105263	0.731204
974	CD79B	0.00263158	1	0	0.0315789	17q23.3	Amp	0.0024208	0.0342105	0.00263158
975	CD81	0.00789474	1	0
976	ADGRE5	0.00789474	1
977	CD151	0	1	0
978	CDA	0.00263158	1
100533195	FAM24B-CUZD1	0
100271052	RPS11P4	0
100271056	RPS12P10	0
983	CDK1	0	1	0.00263158
984	CDK11B	0.00789474	1
100271057	RPS12P13	0
100271058	RPS12P14	0
987	LRBA	0.0421053	1	0.00789474
988	CDC5L	0.0105263	1	0.00526316
100271060	RPS13P4	0
990	CDC6	0.0210526	1	0
991	CDC20	0.0105263	1
100271063	RPS14P1	0
993	CDC25A	0.0131579	1	0
994	CDC25B	0.00526316	1
995	CDC25C	0.00526316	1	0
996	CDC27	0.0210526	1	0
997	CDC34	0.00263158	1		0.00789474	19p13.3	Del	7.4896e-08	0.00526316	0.0105263
998	CDC42	0.0105263	1
999	CDH1	0.0289474	0.293079	0
1000	CDH2	0.0289474	1	0
1001	CDH3	0.0131579	1	0.00263158
1002	CDH4	0.0394737	1	0.00263158
1003	CDH5	0.0184211	1	0.00263158
1004	CDH6	0.0236842	1	0.00263158
1005	CDH7	0.0315789	1		0.0210526	18q23	Del	2.6067e-05	0.0342105	0.0526316	LoF	0.0450086	0.103917
1006	CDH8	0.0315789	1	0
1007	CDH9	0.0210526	1	0
1008	CDH10	0.0342105	1	0
1009	CDH11	0.0315789	1	0
1010	CDH12	0.0342105	1	0
1011	CDH12P2	0
1012	CDH13	0.0263158	1	0
1013	CDH15	0.0184211	1	0
1014	CDH16	0.0263158	1
1015	CDH17	0.0236842	1	0
1016	CDH18	0.0263158	1	0.00263158
1017	CDK2	0.00263158	1	0
1018	CDK3	0.00789474	1	0.00263158	0.0342105	17q23.3	Amp	0.0024208	0.0421053	0.0105263
1019	CDK4	0.00526316	1
1020	CDK5	0.00526316	1
1021	CDK6	0.0105263	1	0.00263158
1022	CDK7	0.00526316	1	0
100271097	RPS24P10	0
1024	CDK8	0.0105263	1	0.00263158
1025	CDK9	0.0105263	1
1027	CDKN1B	0.0131579	1	0
1028	CDKN1C	0	1
1031	CDKN2C	0.00263158	1
1032	CDKN2D	0	1
1033	CDKN3	0	1	0.00263158
100271106	RPS26P13	0
100271108	RPS26P18	0
1036	CDO1	0.00526316	1
100271110	RPS26P19	0
1038	CDR1	0.0105263	1
1039	CDR2	0.00263158	1	0
132112	RTP1	0.0105263	1		0.0447368	3q26.33	Amp	0.0018563	0.0552632	0.0105263	Act	0.136543	0.167121
1040	CDS1	0.0105263	1	0.00263158
1041	CDSN	0.00526316	1
1043	CD52	0.00263158	1	0
1044	CDX1	0.00263158	1	0
1045	CDX2	0	1	0.00263158
1046	CDX4	0	1	0
1047	CLGN	0.0131579	1	0
1048	CEACAM5	0.0105263	1	0
100271125	FAUP2	0
1050	CEBPA	0.00263158	1
1051	CEBPB	0.00526316	1
1052	CEBPD	0	1
394269	BRCA1P1	0
1053	CEBPE	0	1
1054	CEBPG	0.00263158	1	0.00263158
1056	CEL	0.0105263	1	0
1057	CELP	0
1058	CENPA	0	1
1059	CENPB	0.0131579	1
1060	CENPC	0.00263158	1
1061	CENPCP1	0
1062	CENPE	0.0342105	1	0
1063	CENPF	0.0368421	1	0	0.00526316	1q32.1	Del	0.033566	0.0447368	0.0421053
100271137	RPL13AP9	0
100271138	RPL23AP17	0
1066	CES1	0.00789474	1
100271140	RPL36AP10	0
1068	CETN1	0.00263158	1
1069	CETN2	0.00789474	1
1070	CETN3	0.00526316	1	0
1071	CETP	0.00263158	1	0
1072	CFL1	0.00263158	1	0
1073	CFL2	0.00526316	1
1074	CFL1P5	0
1075	CTSC	0.00789474	1
132141	IQCF1	0.00789474	1
100271150	RPL17P19	0
100271152	RPL17P23	0
100271153	RPL17P24	0
1080	CFTR	0.0342105	1	0
1081	CGA	0.00263158	1	0	0.0105263	6q21	Del	0.0069405	0.00263158	0.0131579
1082	CGB	0.00263158	1
100271154	RPL17P29	0
1084	CEACAM3	0.00526316	1	0
1085	CEACAMP5	0
1086	CEACAMP11	0
1087	CEACAM7	0.0131579	1	0.00263158
1088	CEACAM8	0.0184211	1
1089	CEACAM4	0.00789474	1
1090	CEACAMP1	0
1091	CEACAMP2	0
1092	CEACAMP3	0
1093	CEACAMP4	0
1094	CEACAMP6	0
1095	CEACAMP7	0
1096	CEACAMP8	0
1097	CEACAMP9	0
1098	CEACAMP10	0
100271170	RPL21P55	0
100271171	RPL21P56	0
1101	CHAD	0.00789474	1
1103	CHAT	0.00263158	1
1104	RCC1	0.00526316	1	0
1105	CHD1	0.0368421	0.876197	0
1106	CHD2	0.0605263	0.648306	0					0.0631579	0.0684211
1107	CHD3	0.0315789	1	0
1108	CHD4	0.05	1	0					0.0631579	0.0552632
1109	AKR1C4	0.0131579	1
100271181	RPL21P72	0
1111	CHEK1	0.00789474	1	0	0.0105263	11q23.3	Del	0.025277	0.0105263	0.0184211
1112	FOXN3	0.0131579	1	0
1113	CHGA	0.00526316	1
1114	CHGB	0.0236842	1	0
100271188	RPL21P79	0
1116	CHI3L1	0.00789474	1	0	0	1q32.1	Del	0.033566	0.0157895	0.00789474
1117	CHI3L2	0.00789474	1	0
1118	CHIT1	0.0157895	1		0	1q32.1	Del	0.033566	0.0236842	0.0157895
1119	CHKA	0.0105263	1	0.00263158
1120	CHKB	0.0105263	1		0.0289474	22q13.32	Del	5.0391e-05	0.0105263	0.0394737
1121	CHM	0	1	0
1122	CHML	0.0105263	1
1123	CHN1	0.00526316	1	0
1124	CHN2	0.0105263	1	0
100271198	RPL31P27	0
100271199	RPL31P35	0
100271200	RPL31P36	0
132200	C3orf49	0
1128	CHRM1	0.00526316	1	0
1129	CHRM2	0.0105263	1	0
1131	CHRM3	0.0210526	1	0
1132	CHRM4	0.00526316	1
1133	CHRM5	0.00526316	1
1134	CHRNA1	0.00526316	1
1135	CHRNA2	0.0105263	1
1136	CHRNA3	0.00263158	1	0
1137	CHRNA4	0.0105263	1
1138	CHRNA5	0.00526316	1
1139	CHRNA7	0.00526316	1		0.0131579	15q13.1	Del	0.00034203	0.00789474	0.0184211
1140	CHRNB1	0.0105263	1	0
1141	CHRNB2	0.0105263	1
1142	CHRNB3	0.0131579	1	0
1143	CHRNB4	0.00789474	1	0
1144	CHRND	0.0157895	1	0	0.0289474	2q37.1	Del	2.4681e-18	0.0157895	0.0421053
1145	CHRNE	0.00789474	1	0
1146	CHRNG	0.00526316	1		0.0289474	2q37.1	Del	2.4681e-18	0.00526316	0.0342105
1147	CHUK	0.0105263	1
100271220	RPL7P40	0
1149	CIDEA	0.00263158	1	0
391002	PRAMEF8	0	1
100271222	RPL7P41	0
1152	CKB	0.0105263	1	0
1153	CIRBP	0.00526316	1	0.00263158	0.00789474	19p13.3	Del	7.4896e-08	0.00789474	0.0157895
1154	CISH	0.00263158	1
100271226	RPL7P51	0
132228	C3orf45	0	1
1157	CKBP1	0
1158	CKM	0.0131579	1	0
1159	CKMT1B	0	1
1160	CKMT2	0.0184211	1
1161	ERCC8	0.00263158	1	0
100271233	RPS20P20	0
1163	CKS1B	0	1
1164	CKS2	0.00789474	1	0
100271236	RPS21P5	0
100271237	RPS26P27	0
100271239	RPS26P33	0
100271240	RPS26P36	0
132241	RPL32P3	0
100271241	RPS29P15	0
132243	H1FOO	0.00789474	1
100271243	RPS2P36	0
1173	AP2M1	0.00526316	1	0	0.0447368	3q26.33	Amp	0.0018563	0.0473684	0.00526316
1174	AP1S1	0	1	0
1175	AP2S1	0.00263158	1	0
1176	AP3S1	0.00263158	1	0.00526316
100271248	RPS2P44	0
1178	CLC	0.00263158	1
1179	CLCA1	0.00789474	1	0
1180	CLCN1	0.0184211	1
1181	CLCN2	0.0210526	1	0	0.0421053	3q26.33	Amp	0.0018563	0.0631579	0.0210526	Act	0.103267	0.161055
1182	CLCN3	0.0157895	1	0.0157895
1183	CLCN4	0.0105263	1	0
1184	CLCN5	0.00526316	1	0
1185	CLCN6	0.0131579	1	0
1186	CLCN7	0.00263158	1	0
1187	CLCNKA	0.0131579	0.720351
1188	CLCNKB	0.0131579	1
100271260	RPS3AP34	0
100271261	RPS3AP35	0
1191	CLU	0.00263158	1	0
1192	CLIC1	0.00789474	1	0
1193	CLIC2	0	1	0
100271271	RPL11P3	0
1195	CLK1	0.0157895	1	0
1196	CLK2	0.0236842	1	0
1197	CLK2P1	0
1198	CLK3	0.00526316	1
100271272	RPL11P4	0
100271273	RPL12P28	0
1201	CLN3	0.0184211	1	0
100271274	RPL12P29	0
1203	CLN5	0.00789474	1
1204	CLNS1AP1	0
100271276	RPL13AP11	0
100271277	RPL13AP12	0
1207	CLNS1A	0.00789474	1	0
1208	CLPS	0	1
1209	CLPTM1	0.0184211	1	0.00263158
100271282	RPL14P4	0
1211	CLTA	0.00789474	1	0
1212	CLTB	0	1	0
1213	CLTC	0.0342105	1	0	0.0342105	17q23.3	Amp	0.0024208	0.0684211	0.0368421	Act	0.0868818	0.15739
100271285	RPL18AP10	0
1215	CMA1	0	1
100271287	RPL19P17	0
100271288	RPL19P18	0
100271289	RPL22P17	0
100271290	RPL22P18	0
100271291	RPL23AP22	0
100271292	RPL23AP23	0
100271293	RPL23AP33	0
100271294	RPL23AP34	0
100271295	RPL23AP35	0
100271296	RPL23AP36	0
100271297	RPL23P11	0
132299	OCIAD2	0.00526316	1	0.00526316
100271299	RPL27AP4	0
100271300	RPL27AP5	0
1230	CCR1	0.00263158	1
100271302	RPL27P12	0
1232	CCR3	0.00526316	1
1233	CCR4	0.00526316	1
1234	CCR5	0.0105263	1
1235	CCR6	0.00526316	1		0.0210526	6q27	Del	0.039299	0.00526316	0.0263158
1236	CCR7	0.00526316	1	0
1237	CCR8	0.0105263	1
1238	ACKR2	0.00263158	1
100271313	RPL35AP10	0
1240	CMKLR1	0.0105263	1	0
1241	LTB4R	0	1
100533464	PRH1-PRR4	0
100533467	BIVM-ERCC5	0.0131579
1244	ABCC2	0.0157895	1	0
100271316	RPL35AP12	0
100271317	RPL35AP15	0
100271318	RPL35AP16	0
100271319	RPL35AP17	0
132321	C4orf33	0.00263158	1
100271321	RPL35AP18	0
100271322	RPL35AP19	0
100271323	RPL36AP13	0
100271324	RPL36AP14	0
100271325	RPL36AP15	0
100271327	RPL36AP16	0
100271328	RPL36AP18	0
100271330	RPL36AP19	0
1258	CNGB1	0.0263158	1	0
1259	CNGA1	0.00263158	1
1260	CNGA2	0.00789474	1
1261	CNGA3	0.00789474	1
1262	CNGA4	0	1
100533483	DNAAF4-CCPG1	0
1264	CNN1	0.0105263	1	0.00263158
1265	CNN2	0.00789474	1	0.00263158	0.00526316	19p13.3	Del	7.4896e-08	0.0131579	0.0157895
1266	CNN3	0.00263158	1	0
1267	CNP	0.00526316	1	0
1268	CNR1	0.0105263	1		0.00789474	6q21	Del	0.0069405	0.0131579	0.0184211
1269	CNR2	0.00789474	1
1270	CNTF	0.0105263	1
1271	CNTFR	0.00263158	1	0.00263158
1272	CNTN1	0.0184211	1	0
100533496	FAM18B2-CDRT4	0
100271346	RPLP1P10	0
100271347	RPLP2P4	0
100271348	RPLP2P5	0
1277	COL1A1	0.0236842	1	0
1278	COL1A2	0.0157895	1	0
100271350	RPS10P19	0
1280	COL2A1	0.0315789	1	0
1281	COL3A1	0.0289474	1	0
1282	COL4A1	0.0315789	1	0
100271354	RPS12P18	0
1284	COL4A2	0.0157895	1	0.00263158
1285	COL4A3	0.0263158	1	0	0.0236842	2q37.1	Del	2.4681e-18	0.0263158	0.05	LoF	0.0519875	0.111809
1286	COL4A4	0.0368421	1		0.0236842	2q37.1	Del	2.4681e-18	0.0368421	0.0605263	LoF	0.0337817	0.0869464
1287	COL4A5	0.0131579	1	0
1288	COL4A6	0.0157895	1
1289	COL5A1	0.0289474	1	0.00263158
1290	COL5A2	0.0394737	1
1291	COL6A1	0.00263158	1	0
1292	COL6A2	0.0105263	1	0.00263158
1293	COL6A3	0.0631579	1		0.0289474	2q37.1	Del	2.4681e-18	0.0631579	0.0921053	LoF	0.00616972	0.0705342
1294	COL7A1	0.0631579	0.658172	0					0.0710526	0.0815789
1295	COL8A1	0.00526316	1	0
1296	COL8A2	0.00263158	1	0
1297	COL9A1	0.0184211	1	0	0.0105263	6q21	Del	0.0069405	0.0289474	0.0289474
1298	COL9A2	0.00789474	1	0
1299	COL9A3	0	1	0
1300	COL10A1	0.00789474	1	0	0.0157895	6q21	Del	0.0069405	0.0105263	0.0236842
1301	COL11A1	0.0552632	1	0					0.0578947	0.0605263
1302	COL11A2	0.0236842	1	0
100271377	RPS27AP10	0
1305	COL13A1	0.0131579	1
1306	COL15A1	0.0263158	1	0
1307	COL16A1	0.0157895	1	0
1308	COL17A1	0.0236842	1	0
100271387	RPL12P43	0
1310	COL19A1	0.0184211	1		0.0105263	6q21	Del	0.0069405	0.0315789	0.0289474
1311	COMP	0.0157895	1
1312	COMT	0.0105263	1	0
100271388	RPL17P49	0
1314	COPA	0.0236842	1	0
1315	COPB1	0.00789474	1
1316	KLF6	0.0184211	1
132386	LOC132386	0
100271390	RPL21P132	0
132391	KRT18P21	0
100271391	RPL21P133	0
100271392	RPL31P63	0
100271393	RPL32P35	0
100271394	RPL36P18	0
100271404	RPL12P26	0
1325	CORT	0	1
1326	MAP3K8	0.0131579	1	0
1327	COX4I1	0	1
100271405	RPL12P30	0
1329	COX5B	0	1
1330	COX5BP1	0
1331	COX5BP2	0
1332	COX5BP3	0
1333	COX5BP4	0
100271406	RPL12P31	0
100271407	RPL12P34	0
1336	COX5BP7	0
1337	COX6A1	0.00526316	0.976359	0
1338	COX6A1P1	0
1339	COX6A2	0.00263158	1
1340	COX6B1	0	1	0
100271417	RPL17P38	0
1342	COX6B1P2	0
1343	COX6B1P3	0
100271418	RPL17P42	0
1345	COX6C	0.00263158	1	0
1346	COX7A1	0.00263158	1
1347	COX7A2	0.00526316	1		0.0105263	6q21	Del	0.0069405	0.00789474	0.0157895
1348	COX7A2P2	0
1349	COX7B	0.00526316	1
1350	COX7C	0	1	0
1351	COX8A	0	1	0
1352	COX10	0.00526316	1	0
1353	COX11	0.00263158	1
100271430	RPL21P100	0
1355	COX15	0.0105263	1
1356	CP	0.00789474	1	0
1357	CPA1	0.00526316	1	0
1358	CPA2	0.0105263	1	0
1359	CPA3	0.0131579	1	0
1360	CPB1	0.00789474	1	0
1361	CPB2	0.0105263	1	0.00263158
1362	CPD	0.0473684	1	0.00263158
1363	CPE	0.0157895	1	0
1364	CLDN4	0.00526316	1	0
1365	CLDN3	0.00263158	1
1366	CLDN7	0.00263158	1	0
132430	PABPC4L	0
1369	CPN1	0.0105263	1	0
1370	CPN2	0.0157895	1		0.0394737	3q26.33	Amp	0.0018563	0.0552632	0.0184211	Act	0.136543	0.167121
1371	CPOX	0.00789474	1	0
100271443	RPL21P115	0
1373	CPS1	0.0263158	1	0
1374	CPT1A	0.0131579	1	0
1375	CPT1B	0.0105263	1	0	0.0289474	22q13.32	Del	5.0391e-05	0.0105263	0.0394737
1376	CPT2	0.0105263	1	0
100271448	RPL21P123	0
1378	CR1	0.0315789	1		0.00263158	1q32.1	Del	0.033566	0.0421053	0.0342105
1379	CR1L	0.0105263	1	0	0.00263158	1q32.1	Del	0.033566	0.0210526	0.0131579
1380	CR2	0.0263158	1	0	0.00263158	1q32.1	Del	0.033566	0.0342105	0.0289474
1381	CRABP1	0.00526316	1	0
1382	CRABP2	0.00526316	1
100271455	RPL22P21	0
1384	CRAT	0.0157895	1	0
1385	CREB1	0	1	0
1386	ATF2	0.00526316	1	0.00263158
1388	ATF6B	0.0131579	1	0
1389	CREBL2	0.00263158	1	0.00526316
1390	CREM	0.00526316	1	0
100271462	RPL23AP40	0
1392	CRH	0	1
1393	CRHBP	0.00263158	1
1394	CRHR1	0.00263158	1	0
1395	CRHR2	0.0105263	1	0
1396	CRIP1	0.00263158	1	0
1397	CRIP2	0.00526316	1	0
1398	CRK	0.00263158	1	0
1399	CRKL	0	1	0
1400	CRMP1	0.0105263	1	0
1401	CRP	0.00526316	1	0
100533618	LOC100533618	0
100533621	LOC100533621	0
100533622	LOC100533622	0
100533628	LOC100533628	0
1406	CRX	0.00526316	1
1407	CRY1	0.00789474	1	0
1408	CRY2	0.00526316	1
1409	CRYAA	0.00263158	1
1410	CRYAB	0	1	0	0.00789474	11q23.3	Del	0.025277	0.00263158	0.00789474
1411	CRYBA1	0.00263158	1	0
1412	CRYBA2	0.00526316	1
1413	CRYBA4	0.00789474	1
1414	CRYBB1	0.00789474	1	0
1415	CRYBB2	0.00263158	1	0
1416	CRYBB2P1	0
1417	CRYBB3	0	1	0.00263158
1418	CRYGA	0	1
1419	CRYGB	0.00789474	1
1420	CRYGC	0	1
1421	CRYGD	0.00263158	1
100533640	LOC100533640	0
1423	CRYGFP	0
1424	CRYGGP	0
100533648	LOC100533648	0
100533649	LOC100533649	0
1427	CRYGS	0.00263158	1	0	0.0447368	3q26.33	Amp	0.0018563	0.0473684	0.00263158
1428	CRYM	0.00526316	1	0
1429	CRYZ	0.00263158	1	0
1430	CRYZP1	0
1431	CS	0.0105263	1	0
100533650	LOC100533650	0
100533651	LOC100533651	0
1434	CSE1L	0.0157895	1	0
1435	CSF1	0.0157895	1
1436	CSF1R	0.0263158	1
1437	CSF2	0	1
1438	CSF2RA	0.0105263	1
1439	CSF2RB	0.0105263	1
1440	CSF3	0.00263158	1
1441	CSF3R	0.00526316	1
1442	CSH1	0.00263158	1		0.0315789	17q23.3	Amp	0.0024208	0.0342105	0.00263158
1443	CSH2	0.00263158	1		0.0315789	17q23.3	Amp	0.0024208	0.0342105	0.00263158
1444	CSHL1	0.00526316	1		0.0315789	17q23.3	Amp	0.0024208	0.0368421	0.00526316
1445	CSK	0.0105263	1	0
1446	CSN1S1	0.00263158	1	0
100533671	ADAM20P2	0
1447	CSN2	0.00263158	1	0
1448	CSN3	0.0131579	1
100533667	LOC100533667	0
100533668	KLF2P4	0
1452	CSNK1A1	0.0157895	1	0
1453	CSNK1D	0.00789474	1	0	0.0263158	17q23.3	Amp	0.0024208	0.0342105	0.0131579
1454	CSNK1E	0.00789474	1	0
1455	CSNK1G2	0.00789474	1	0
1456	CSNK1G3	0.00526316	1	0
1457	CSNK2A1	0.0236842	1
100533677	LOC100533677	0
1459	CSNK2A2	0	1
1460	CSNK2B	0	1	0
100533678	LOC100533678	0
100533679	LOC100533679	0
100533682	MIPEPP1	0
1464	CSPG4	0.0342105	1	0
1465	CSRP1	0	1	0	0.0131579	1q32.1	Del	0.033566	0.00526316	0.0131579
1466	CSRP2	0.00263158	1	0
1467	CSRP2P1	0
1468	SLC25A10	0.00526316	1	0	0.0289474	17q23.3	Amp	0.0024208	0.0342105	0.00526316
1469	CST1	0.00263158	1
1470	CST2	0	1
1471	CST3	0.00263158	1	0
1472	CST4	0.00263158	1
1473	CST5	0	1
1474	CST6	0	1
1475	CSTA	0	1	0
1476	CSTB	0.00263158	1
1477	CSTF1	0.00526316	1	0
1478	CSTF2	0.00789474	1
1479	CSTF3	0.00789474	1	0
1480	CSTP1	0
1481	CSTP2	0
100533706	LOC100533706	0
100533707	LOC100533707	0
132556	BTF3P13	0
1485	CTAG1B	0
1486	CTBS	0.00263158	1
1487	CTBP1	0.00789474	1	0
1488	CTBP2	0.0157895	1	0
1489	CTF1	0.00263158	1	0
1490	CTGF	0.00263158	1
1491	CTH	0.0105263	1
100533714	DDX43P2	0
100533717	BCAR1P1	0
100533718	BCAR1P2	0
100533719	ANKRD20A14P	0
100533720	ANKRD20A15P	0
1493	CTLA4	0.00263158	1	0
1495	CTNNA1	0.0105263	1	0.00263158
1498	CTNNA1P1	0
1496	CTNNA2	0.0447368	1	0
1499	CTNNB1	0.0315789	0.891684	0
1500	CTNND1	0.0210526	1	0.00263158
1501	CTNND2	0.0368421	1	0
1497	CTNS	0.00263158	1	0
1503	CTPS1	0
1504	CTRB1	0	1
1506	CTRL	0.0131579	1
1508	CTSB	0.0105263	1	0
1509	CTSD	0.00789474	1	0
1510	CTSE	0.00526316	1		0.00263158	1q32.1	Del	0.033566	0.0131579	0.00789474
1511	CTSG	0.00789474	1
1512	CTSH	0	1	0
1513	CTSK	0.00526316	1	0	0.105263	1q21.3	Amp	3.8786e-05	0.110526	0.00526316	Act	0.0222514	0.0727808
1514	CTSL	0.00263158	1
1515	CTSL2	0.00526316	1
100533733	LOC100533733	0
1517	CTSLP2	0
1518	CTSLP8	0
1519	CTSO	0.00263158	1	0
1520	CTSS	0	1	0	0.105263	1q21.3	Amp	3.8786e-05	0.105263	0	Act	0.0263983	0.0797026
1521	CTSW	0.00263158	1	0.00263158
1522	CTSZ	0.00263158	1
1523	CUX1	0.0210526	1	0
1524	CX3CR1	0.00526316	1
1525	CXADR	0.00526316	1	0
100271602	RPL10AP13	0
100271603	RPL13AP24	0
1528	CYB5A	0.00526316	1	0	0.0157895	18q23	Del	2.6067e-05	0.0157895	0.0210526
100271604	RPL18AP12	0
100533754	MARK3P3	0
1531	CYB5AP3	0
1532	CYB5AP4	0
100533755	LOC100533755	0
1534	CYB561	0	1	0	0.0289474	17q23.3	Amp	0.0024208	0.0289474	0
1535	CYBA	0.00526316	1	0
1536	CYBB	0	1
1537	CYC1	0.0210526	1	0
1538	CYLC1	0.0105263	1
1539	CYLC2	0.00789474	1
132612	ADAD1	0.00526316	1
1540	CYLD	0.00263158	1	0
100533757	LOC100533757	0
1543	CYP1A1	0.00526316	1
1544	CYP1A2	0.0105263	1
1545	CYP1B1	0.00789474	1	0
100271618	RPL23AP59	0
100271620	RPL23AP66	0
1548	CYP2A6	0.0157895	1	0
1549	CYP2A7	0.0184211	1	0
1550	CYP2A7P1	0
1551	CYP3A7	0.0210526	1
100271623	RPL23AP69	0
132625	ZFP42	0.0105263	1		0.0184211	4q34.2	Del	6.0848e-08	0.0157895	0.0289474
1553	CYP2A13	0.00526316	1
1555	CYP2B6	0.0157895	1
1556	CYP2B7P	0
1557	CYP2C19	0.0131579	1	0
1558	CYP2C8	0.00789474	1	0
1559	CYP2C9	0.00526316	1	0
100271631	RPL35AP24	0
100271633	RPL35AP25	0
1562	CYP2C18	0.0157895	1	0
100533787	LOC100533787	0
1564	CYP2D7	0
1565	CYP2D6	0.00789474	1
1566	CYP2D7BP	0
100533791	LRRC37A10P	0
1568	CYP2D8P	0
100533789	LRRC37A8P	0
100533790	LRRC37A9P	0
1571	CYP2E1	0.0105263	1	0
1572	CYP2F1	0.0105263	1
1573	CYP2J2	0.00263158	1	0
100533794	MARK2P15	0
100533795	MARK2P16	0
100533800	BMPR1APS2	0
1576	CYP3A4	0.0157895	1	0
1577	CYP3A5	0.0105263	1	0
1578	CYP3A51P	0
1579	CYP4A11	0.0105263	1	0
1580	CYP4B1	0.0105263	1
1581	CYP7A1	0.0210526	1
1583	CYP11A1	0.00263158	1	0.00263158
1584	CYP11B1	0.0105263	1
1585	CYP11B2	0.0263158	1
1586	CYP17A1	0.00526316	1
1587	ADAM3A	0
1588	CYP19A1	0.00526316	1	0
1589	CYP21A2	0	1
1590	CYP21A1P	0
1591	CYP24A1	0.0131579	1
1592	CYP26A1	0.0157895	1	0
1593	CYP27A1	0.0157895	1	0
1594	CYP27B1	0.0210526	1	0
1595	CYP51A1	0.00789474	1	0
1596	ADAM3B	0
132660	LIN54	0.0131579	1
100533814	TCAF2C	0
132671	SPATA18	0.0105263	1	0
1600	DAB1	0.00263158	1	0
1601	DAB2	0.0184211	1	0
1602	DACH1	0.0236842	1	0
1603	DAD1	0	1	0
1604	CD55	0.00526316	1	0	0.00263158	1q32.1	Del	0.033566	0.0157895	0.00789474
1605	DAG1	0.00526316	1	0
1606	DGKA	0.0105263	1	0
1607	DGKB	0.0263158	1	0
1608	DGKG	0.0263158	0.378017	0	0.0421053	3q26.33	Amp	0.0018563	0.0631579	0.0263158	Act	0.103267	0.161055
1609	DGKQ	0.00526316	1	0
1610	DAO	0	1	0
1611	DAP	0.00263158	1	0
1612	DAPK1	0.0236842	1	0
1613	DAPK3	0.00263158	1
1615	DARS	0.00789474	1
1616	DAXX	0.0210526	1	0
1617	DAZ1	0
1618	DAZL	0.0105263	1	0
100533842	LOC100533842	0
1620	BRINP1	0.0184211	1
1621	DBH	0.00263158	1
1622	DBI	0.00263158	1
1623	DBIP2	0
1624	DBIP1	0
100271703	HAUS1P3	0
100533843	LOC100533843	0
100533851	ATP8A2P2	0
1627	DBN1	0.0131579	1	0
1628	DBP	0.00526316	1	0
1629	DBT	0.0157895	1
1630	DCC	0.0631579	1	0.00526316					0.0684211	0.0921053
1632	ECI1	0		0
1633	DCK	0.00789474	1	0
1634	DCN	0.00526316	1	0
1635	DCTD	0.00526316	1	0	0.0263158	4q34.2	Del	6.0848e-08	0.00789474	0.0315789
1636	ACE	0.0210526	1	0	0.0315789	17q23.3	Amp	0.0024208	0.0526316	0.0210526	Act	0.152928	0.167121
100271715	ARHGEF33	0		0
1638	DCT	0.0263158	1
1639	DCTN1	0.0131579	1	0
100271717	LOC100271717	0
1641	DCX	0.00263158	1	0
1642	DDB1	0.0157895	1	0
1643	DDB2	0.0105263	1	0
1644	DDC	0.0105263	1
1645	AKR1C1	0.00526316	1	0.00263158
1646	AKR1C2	0	1
1647	GADD45A	0.00263158	1
132720	C4orf32	0.00263158	1
1649	DDIT3	0.00263158	1	0
1650	DDOST	0.00263158	1
1648	GADD45AP1	0
1652	DDT	0	1	0
1653	DDX1	0.0157895	1	0.00263158
1654	DDX3X	0.0315789	0.653735
1655	DDX5	0.0236842	1	0	0.0342105	17q23.3	Amp	0.0024208	0.0578947	0.0236842	Act	0.12299	0.163639
1656	DDX6	0.00526316	1	0	0.00526316	11q23.3	Del	0.025277	0.00789474	0.0105263
1657	DMXL1	0.0394737	1	0.00526316
132724	TMPRSS11B	0.00789474	1
1659	DHX8	0.0263158	1	0.00263158
1660	DHX9	0.0342105	1	0
1661	DHX9P1	0
1662	DDX10	0.0131579	1	0	0.0105263	11q23.3	Del	0.025277	0.0210526	0.0236842
1663	DDX11	0.0236842	1
1665	DHX15	0.0236842	1	0
1666	DECR1	0	1	0
1667	DEFA1	0	1		0.0763158	8p23.3	Del	1.7517e-05	0.00263158	0.0763158	LoF	0.0173966	0.0705342
1668	DEFA3	0	1		0.0763158	8p23.3	Del	1.7517e-05	0.00263158	0.0763158	LoF	0.0173966	0.0705342
1669	DEFA4	0	1		0.0736842	8p23.3	Del	1.7517e-05	0.00263158	0.0736842	LoF	0.0188126	0.0705342
1670	DEFA5	0.00263158	1		0.0763158	8p23.3	Del	1.7517e-05	0.00526316	0.0789474	LoF	0.0147669	0.0705342
1671	DEFA6	0	1		0.0736842	8p23.3	Del	1.7517e-05	0.00263158	0.0736842	LoF	0.0188126	0.0705342
1672	DEFB1	0	1		0.0736842	8p23.3	Del	1.7517e-05	0.00263158	0.0736842	LoF	0.0188126	0.0705342
1673	DEFB4A	0	1		0.0763158	8p23.3	Del	1.7517e-05	0.00263158	0.0763158	LoF	0.0173966	0.0705342
1674	DES	0.00526316	1
1675	CFD	0	1		0.00789474	19p13.3	Del	7.4896e-08	0.00526316	0.00789474
1676	DFFA	0.0131579	1
100009613	ANO1-AS2	0
1677	DFFB	0	1
1678	TIMM8A	0	1
100009607	TRH-GTG1-6	0
1687	DFNA5	0.0105263	1
1690	COCH	0.00789474	1	0
1716	DGUOK	0.00263158	1	0.00526316
1717	DHCR7	0.00526316	1	0
1718	DHCR24	0.00526316	1	0
1719	DHFR	0	1
1720	DHFRP3	0
132789	GNPDA2	0.00526316	1	0
1723	DHODH	0.00263158	1
1725	DHPS	0.00526316	1
1727	CYB5R3	0.00789474	1
1728	NQO1	0	1
1729	DIAPH1	0.0105263	1
1730	DIAPH2	0.0473684	0.319968	0
100009667	POU5F1P5	0
100009668	POU5F1P6	0
1733	DIO1	0	1
1734	DIO2	0	1
1735	DIO3	0.00789474	1
1736	DKC1	0.00526316	1
1737	DLAT	0.0131579	1	0	0.00789474	11q23.3	Del	0.025277	0.0157895	0.0210526
1738	DLD	0.0131579	1	0
1739	DLG1	0.0210526	1	0.00263158	0.05	3q26.33	Amp	0.0018563	0.0710526	0.0289474	Act	0.0775766	0.148531
1740	DLG2	0.0184211	1	0
1741	DLG3	0.0105263	1	0
1742	DLG4	0.0157895	1	0
1743	DLST	0	1	0
1744	DLSTP1	0
1745	DLX1	0.00263158	1
1746	DLX2	0.00526316	1
1747	DLX3	0.0105263	1
1748	DLX4	0.00263158	1
1749	DLX5	0.00263158	1
1750	DLX6	0.00263158	1
100533970	P2RX5-TAX1BP3	0
132817	RBM48P1	0
100533975	SLMO2-ATP5E	0
1755	DMBT1	0.0263158	1	0
1756	DMD	0.0921053	1	0					0	0
100271835	LIMS3-LOC440895	0
1758	DMP1	0.00789474	1
1759	DNM1	0.0184211	1	0
1760	DMPK	0.00526316	1	0
1761	DMRT1	0.0105263	1	0
1762	DMWD	0.00526316	1	0
1763	DNA2	0.0210526	1
100271842	LOC100271842	0
1757	SARDH	0.00526316	1	0
100533990	APOC4-APOC2	0
1767	DNAH5	0.121053	1	0					0.202632	0.123684
1768	DNAH6	0.0315789	0.0222256	0
1769	DNAH8	0.0815789	1	0.00263158					0.1	0.0815789
1770	DNAH9	0.0605263	1	0					0.0605263	0.0868421
100271846	ERVV-2	0
100271849	MEF2B	0.00789474	1	0
1773	DNASE1	0	1	0
1774	DNASE1L1	0	1
1775	DNASE1L2	0.00263158	1
1776	DNASE1L3	0.00789474	1
1777	DNASE2	0.00526316	1	0
1778	DYNC1H1	0.0605263	1	0					0.0657895	0.0763158
132851	SPATA4	0.0105263	1		0.0289474	4q34.2	Del	6.0848e-08	0.0157895	0.0394737
1780	DYNC1I1	0.0105263	1	0
1781	DYNC1I2	0.00526316	1	0
100533997	MAGEA10-MAGEA5	0
1783	DYNC1LI2	0.00263158	1	0
1785	DNM2	0.0315789	1	0.00526316
1786	DNMT1	0.0210526	1	0.00263158
1787	TRDMT1	0.0131579	1
1788	DNMT3A	0.00789474	1	0
1789	DNMT3B	0.0210526	1	0.00263158
100271870	RBM22P4	0
1791	DNTT	0.0157895	1
132864	CPEB2	0.00526316	1	0
100271873	AIRN	0			0.0105263	6q27	Del	0.039299	0	0.0105263
1793	DOCK1	0.0263158	1	0.00263158
1794	DOCK2	0.0236842	1	0
1795	DOCK3	0.0315789	1	0.00263158
1796	DOK1	0.00789474	1
1798	DPAGT1	0.00789474	1	0	0.00526316	11q23.3	Del	0.025277	0.0131579	0.0131579
1797	DOM3Z	0.0131579	1
1800	DPEP1	0.00526316	1	0
1801	DPH1	0.00789474	1	0
1802	DPH2	0.0105263	1
1803	DPP4	0.0184211	1	0
1804	DPP6	0.0105263	1	0
1805	DPT	0.00263158	1	0
1806	DPYD	0.0184211	1	0
1807	DPYS	0.0263158	1	0.00263158
1808	DPYSL2	0.0105263	1	0
1809	DPYSL3	0.00263158	1	0.00263158
1810	DR1	0	1	0
1811	SLC26A3	0.0210526	1
1812	DRD1	0.00263158	1
1813	DRD2	0.00526316	1		0.00789474	11q23.3	Del	0.025277	0.00789474	0.0131579
1814	DRD3	0.00263158	1	0
1815	DRD4	0.00263158	1		0.0184211	11p15.5	Del	2.9151e-06	0.00263158	0.0210526
1816	DRD5	0.00526316	1
1817	DRD5P1	0
1818	DRD5P2	0
1819	DRG2	0.00526316	1	0
1820	ARID3A	0.00263158	1	0	0.00789474	19p13.3	Del	7.4896e-08	0.00789474	0.0105263
1821	DRP2	0.0131579	1
1822	ATN1	0.0368421	1	0
1823	DSC1	0.0184211	1
1824	DSC2	0.00526316	1
1825	DSC3	0.0263158	1
1826	DSCAM	0.0421053	1	0
100271907	LOC100271907	0
1828	DSG1	0.0184211	1	0
1829	DSG2	0.0236842	1
1830	DSG3	0.0184211	1
1827	RCAN1	0.00263158	1	0
1832	DSP	0.0578947	1	0					0.0815789	0.0631579
1833	EPYC	0	1	0
1834	DSPP	0.0131579	1
1831	TSC22D3	0.00263158	1	0
1836	SLC26A2	0	1
1837	DTNA	0.0105263	1	0
1838	DTNB	0.0105263	1	0
1839	HBEGF	0.00263158	1
1840	DTX1	0.00789474	1	0
1841	DTYMK	0	1	0	0.0368421	2q37.1	Del	2.4681e-18	0	0.0368421
1842	ECM2	0.0184211	1
1843	DUSP1	0.00526316	1	0
1844	DUSP2	0.00263158	1
1845	DUSP3	0	1	0
1846	DUSP4	0.00526316	1
1847	DUSP5	0.00263158	1
1848	DUSP6	0.0157895	1
1849	DUSP7	0.00526316	1	0
1850	DUSP8	0.00789474	1
100271927	RASA4B	0
1852	DUSP9	0.00789474	1
1854	DUT	0.00263158	1
1855	DVL1	0.00789474	0.636627	0
1856	DVL2	0.0184211	1	0
1857	DVL3	0.00526316	1	0	0.0447368	3q26.33	Amp	0.0018563	0.05	0.00526316	Act	0.170932	0.170932
1859	DYRK1A	0.0131579	1	0
1861	TOR1A	0.00263158	1
1869	E2F1	0.00789474	1
1870	E2F2	0.00789474	1	0
1871	E2F3	0.00263158	1	0.00526316
1872	E2F3P1	0
132946	ARL9	0	1
1874	E2F4	0.00526316	1	0
1875	E2F5	0.00263158	1	0
132949	AASDH	0.0315789	1	0
1876	E2F6	0.00263158	1	0
1877	E4F1	0.00789474	1
1879	EBF1	0.0157895	1	0
1880	GPR183	0.00526316	1
132954	PDCL2	0	1	0
1889	ECE1	0.0131579	1	0
1890	TYMP	0.00526316	1	0	0.0289474	22q13.32	Del	5.0391e-05	0.00526316	0.0342105
1891	ECH1	0.0105263	1	0
1892	ECHS1	0	1
1893	ECM1	0.0184211	0.622011
1894	ECT2	0.00789474	1	0	0.0421053	3q26.33	Amp	0.0018563	0.05	0.00789474	Act	0.170932	0.170932
1896	EDA	0.0105263	1	0.00263158
1901	S1PR1	0.0184211	1
1902	LPAR1	0.00526316	1	0
1903	S1PR3	0	1
1906	EDN1	0.00263158	1
1907	EDN2	0.00526316	1
1908	EDN3	0.00526316	1
1909	EDNRA	0.00526316	1	0
1910	EDNRB	0.0157895	1
1911	PHC1	0.00263158	1
1912	PHC2	0.00789474	1	0
110354863	ZNF660-ZNF197	0
1915	EEF1A1	0.0210526	1		0.00789474	6q21	Del	0.0069405	0.0236842	0.0289474
132989	C4orf36	0	1	0
1918	EEF1A1P43	0
1917	EEF1A2	0.00526316	1	0
1932	EEF1B2P1	0
1933	EEF1B2	0.00526316	1	0
1934	EEF1B2P2	0
1936	EEF1D	0.00789474	1	0
1937	EEF1G	0.00789474	1	0
1938	EEF2	0.0105263	1	0.00526316
1939	EIF2D	0			0.00526316	1q32.1	Del	0.033566	0.0105263	0.00526316
1942	EFNA1	0.00263158	1	0
1943	EFNA2	0.00263158	1		0.00789474	19p13.3	Del	7.4896e-08	0.00263158	0.0105263
1944	EFNA3	0	1	0
1945	EFNA4	0.00263158	1	0
1946	EFNA5	0.00526316	1	0.00263158
1947	EFNB1	0.00526316	1
1948	EFNB2	0.0131579	0.837619
1949	EFNB3	0.00789474	1
1950	EGF	0.0368421	1	0
1951	CELSR3	0.0578947	1						0.0657895	0.0763158
1952	CELSR2	0.0315789	1	0
1953	MEGF6	0.0105263	1	0
1954	MEGF8	0.0473684	0.141531	0
1955	MEGF9	0.0105263	1	0
1956	EGFR	0.0131579	1	0.00263158	0.0473684	7p11.2	Amp	9.8199e-07	0.0605263	0.0157895	Act	0.113078	0.161883
133022	TRAM1L1	0.0131579	1
1958	EGR1	0.0184211	1	0
1959	EGR2	0.00526316	1
1960	EGR3	0.00526316	1
1961	EGR4	0.00789474	1
1962	EHHADH	0.0105263	1	0	0.0421053	3q26.33	Amp	0.0018563	0.0526316	0.0131579	Act	0.152928	0.167121
1964	EIF1AX	0	1
1965	EIF2S1	0.00789474	1	0
1967	EIF2B1	0	1	0
1968	EIF2S3	0.00263158	1
1969	EPHA2	0.0421053	0.191178	0
1973	EIF4A1	0.00789474	1	0
1974	EIF4A2	0.0210526	0.187618	0	0.0447368	3q26.33	Amp	0.0018563	0.0631579	0.0210526	Act	0.103267	0.161055
1975	EIF4B	0.00789474	1	0
1977	EIF4E	0.00526316	1
1978	EIF4EBP1	0.00263158	1	0
1979	EIF4EBP2	0.00263158	1
1980	EIF4EP1	0
1981	EIF4G1	0.0236842	1	0	0.0421053	3q26.33	Amp	0.0018563	0.0657895	0.0236842	Act	0.0933549	0.157599
1982	EIF4G2	0.0105263	1	0
1983	EIF5	0.0105263	1	0
1984	EIF5A	0.0105263	1
1986	EIF5AP2	0
1987	EIF5AP3	0
133060	OTOP1	0.00789474	1
1990	CELA1	0.00526316	1
1991	ELANE	0.0105263	1		0.00789474	19p13.3	Del	7.4896e-08	0.0157895	0.0184211
1992	SERPINB1	0	1	0
1993	ELAVL2	0.0131579	1	0.00263158
1994	ELAVL1	0.00789474	1	0
1995	ELAVL3	0.00526316	1	0
1996	ELAVL4	0.0236842	1	0
1997	ELF1	0.00789474	1	0.00526316
1998	ELF2	0.00263158	1	0
2000	ELF4	0.0184211	1
2001	ELF5	0	1	0
2002	ELK1	0.00263158	1	0
2003	ELK2AP	0
2004	ELK3	0	1	0.00263158
2005	ELK4	0.00789474	1	0	0	1q32.1	Del	0.033566	0.0157895	0.00789474
2006	ELN	0.0157895	1	0
2009	EML1	0.0210526	1	0.00263158
2010	EMD	0.00526316	1
2011	MARK2	0.0263158	1	0.00263158
2012	EMP1	0	1	0
2013	EMP2	0.00526316	1	0
2014	EMP3	0	1	0.00263158
2015	ADGRE1	0.00789474	1
2016	EMX1	0	1
2017	CTTN	0.0157895	1	0.00526316
2018	EMX2	0.00263158	1
2019	EN1	0.00526316	1
2020	EN2	0.00263158	1
2021	ENDOG	0	1	0
2022	ENG	0.00263158	1	0
2023	ENO1	0.00526316	1	0
2025	ENO1P1	0
2026	ENO2	0.00263158	1	0
2027	ENO3	0.0105263	1
2028	ENPEP	0.0131579	1
2029	ENSA	0.00263158	1	0	0.110526	1q21.3	Amp	3.8786e-05	0.110526	0.00263158	Act	0.0222514	0.0727808
2030	SLC29A1	0.0105263	1	0
2034	EPAS1	0.0105263	1	0
2035	EPB41	0.0184211	1	0.00526316
2036	EPB41L1	0.0157895	1	0.00263158
2037	EPB41L2	0.0131579	1	0
2038	EPB42	0.00526316	1
2039	DMTN	0.00789474	1
2040	STOM	0.00789474	1	0
2041	EPHA1	0.00526316	1	0
2042	EPHA3	0.05	1	0					0.0657895	0.0605263
2043	EPHA4	0.00526316	1	0
2044	EPHA5	0.0473684	1	0
2045	EPHA7	0.0236842	1	0	0.0184211	6q21	Del	0.0069405	0.0263158	0.0421053
2046	EPHA8	0.0236842	1
2047	EPHB1	0.0236842	1	0
2048	EPHB2	0.0236842	1	0
2049	EPHB3	0.0184211	1	0	0.0421053	3q26.33	Amp	0.0018563	0.0605263	0.0184211	Act	0.113078	0.161883
133121	ENPP6	0.00789474	1	0	0.0210526	4q34.2	Del	6.0848e-08	0.0105263	0.0289474
2050	EPHB4	0.0131579	1
2052	EPHX1	0.00789474	1	0	0.00263158	1q32.1	Del	0.033566	0.0105263	0.0105263
2051	EPHB6	0.0184211	1
2053	EPHX2	0.0105263	1	0.00263158
2055	CLN8	0.00263158	1		0.0789474	8p23.3	Del	1.7517e-05	0.00263158	0.0815789	LoF	0.0125417	0.0705342
2056	EPO	0.00263158	1
2057	EPOR	0.0105263	1	0
2058	EPRS	0.0210526	1		0.00526316	1q32.1	Del	0.033566	0.0263158	0.0263158
2059	EPS8	0.0236842	0.314484	0.00263158
2060	EPS15	0.0236842	1	0.00526316
2054	STX2	0.0105263	1	0
2063	NR2F6	0.00263158	1	0
100272147	CMC4	0.00263158	1
2067	ERCC1	0.00526316	1	0
2069	EREG	0	1
2071	ERCC3	0.00789474	1	0
2072	ERCC4	0.0131579	1
2073	ERCC5	0.00263158	1
2074	ERCC6	0.0105263	1
2070	EYA4	0.0210526	1	0
2077	ERF	0.0105263	1
2078	ERG	0.0157895	1	0
2079	ERH	0.00526316	1	0
133150	SULT1D1P	0
2081	ERN1	0.00526316	1	0	0.0342105	17q23.3	Amp	0.0024208	0.0394737	0.00789474
2086	ERV3-1	0.00263158		0
2091	FBL	0.00263158	1	0
2098	ESD	0.00526316	1	0
2099	ESR1	0.0105263	1	0	0.0105263	6q27	Del	0.039299	0.0131579	0.0210526
2100	ESR2	0.00789474	1	0
2101	ESRRA	0.00526316	1	0
2103	ESRRB	0.00263158	1	0
2104	ESRRG	0.0157895	1	0	0.00526316	1q32.1	Del	0.033566	0.0236842	0.0184211
2107	ETF1	0.00526316	1	0
2108	ETFA	0	1	0
2109	ETFB	0.00263158	1	0
2110	ETFDH	0.00526316	1
2113	ETS1	0.0105263	1	0	0.0105263	11q23.3	Del	0.025277	0.0184211	0.0210526
2114	ETS2	0.00526316	1
2115	ETV1	0.0210526	1	0
2116	ETV2	0.00263158	1
2117	ETV3	0.00263158	1	0
2118	ETV4	0.0131579	0.876197	0
2119	ETV5	0.0105263	1	0	0.0421053	3q26.33	Amp	0.0018563	0.05	0.0105263	Act	0.170932	0.170932
2120	ETV6	0.0236842	0.507128	0
2121	EVC	0.0210526	1	0
2122	MECOM	0.0368421	1	0	0.0526316	3q26.33	Amp	0.0018563	0.0894737	0.0447368	Act	0.0456155	0.104296
2123	EVI2A	0.00789474	1
2124	EVI2B	0.00526316	1
2125	EVPL	0.0263158	1	0	0.0342105	17q23.3	Amp	0.0024208	0.0605263	0.0263158	Act	0.113078	0.161883
100272205	TATDN2P2	0
105379054	VCAN-AS1	0
2128	EVX1	0.00526316	1	0
2130	EWSR1	0.0131579	1	0	0.0447368	22q12.2	Amp	0.00055806	0.0578947	0.0131579	Act	0.12299	0.163639
2131	EXT1	0.0210526	1	0.00263158
2132	EXT2	0.00526316	1	0
2134	EXTL1	0.0105263	1
2135	EXTL2	0.00789474	1
2137	EXTL3	0.0131579	1	0
2138	EYA1	0.0131579	1
2139	EYA2	0.0184211	1	0
2140	EYA3	0.00526316	1	0
100272217	LOC100272217	0
100272220	RPAP2P1	0
677767	SCARNA7	0
2145	EZH1	0.00789474	1	0
2146	EZH2	0.0131579	1	0
2147	F2	0.00526316	1	0
100272228	LINC00894	0
2149	F2R	0.00526316	1	0
2150	F2RL1	0.0131579	1
2151	F2RL2	0.00526316	1
2152	F3	0.00263158	1
2153	F5	0.0421053	1	0
2155	F7	0.0157895	0.287632
2157	F8	0.0526316	1	0					0	0
2158	F9	0.00263158	1
2159	F10	0.00789474	1	0
2161	F12	0.00789474	1	0
2162	F13A1	0.0184211	1	0
2165	F13B	0.0184211	1	0	0.00263158	1q32.1	Del	0.033566	0.0473684	0.0210526
2166	FAAH	0.00526316	1	0
2167	FABP4	0	1
2168	FABP1	0.00263158	1
2169	FABP2	0.00263158	1	0.00263158
2170	FABP3	0	1	0
2171	FABP5	0.00263158	1
2172	FABP6	0.00263158	1
2173	FABP7	0.00263158	1		0.0131579	6q21	Del	0.0069405	0.00789474	0.0157895
2175	FANCA	0.0421053	1	0
2176	FANCC	0.0131579	1	0
2177	FANCD2	0.0368421	1	0
2178	FANCE	0.00789474	1
2180	ACSL1	0.00789474	1	0	0.0210526	4q34.2	Del	6.0848e-08	0.0131579	0.0289474
2181	ACSL3	0.00263158	1	0
2182	ACSL4	0	1
2184	FAH	0.00526316	1
2185	PTK2B	0.0105263	1	0.00263158
2186	BPTF	0.0578947	1	0.00263158	0.0289474	17q23.3	Amp	0.0024208	0.0868421	0.0605263	Act	0.04956	0.110629
2187	FANCB	0.00789474	1
2188	FANCF	0.00526316	1
2189	FANCG	0.00263158	1
2191	FAP	0.0236842	1	0
2192	FBLN1	0.0184211	1	0.00263158
2193	FARSA	0.00526316	1	0.00263158
2194	FASN	0.0184211	1	0	0.0263158	17q23.3	Amp	0.0024208	0.0447368	0.0210526
2196	FAT2	0.0526316	1	0.00263158					0.0605263	0.0578947
2197	FAU	0.00526316	1
2199	FBLN2	0.0131579	1	0
2200	FBN1	0.0552632	1	0					0.0605263	0.0631579
2201	FBN2	0.0710526	1	0					0.0710526	0.0815789
2202	EFEMP1	0.0210526	1	0
2203	FBP1	0.00526316	1
2204	FCAR	0.0105263	1
2205	FCER1A	0.0131579	1	0
2206	MS4A2	0.0105263	1
2207	FCER1G	0.00263158	1	0
2208	FCER2	0	1
2209	FCGR1A	0.00526316	1
2210	FCGR1B	0	1
133283	EEF1A1P13	0
2212	FCGR2A	0.0131579	1	0
2213	FCGR2B	0.00263158	1
2214	FCGR3A	0.00526316	1
2215	FCGR3B	0.0157895	1
2216	FDX1P2	0
2217	FCGRT	0.00263158	1	0
2218	FKTN	0	1	0
2219	FCN1	0.0105263	1
2220	FCN2	0.00526316	1
106479173	RN7SKP175	0
2222	FDFT1	0	1	0.00263158
2224	FDPS	0.0105263	1	0
2227	FDPSP3	0
2228	FDPSP4	0
2229	FDPSP5	0
2230	FDX1	0.00263158	1	0	0.0105263	11q23.3	Del	0.025277	0.00789474	0.0131579
2231	FDX1P1	0
2232	FDXR	0.0105263	1	0	0.0315789	17q23.3	Amp	0.0024208	0.0394737	0.0105263
2235	FECH	0.00263158	1	0.00263158
2236	FECHP1	0
2237	FEN1	0.00789474	1	0
133308	SLC9B2	0.00789474		0
2239	GPC4	0.00263158	1	0
2241	FER	0.0210526	1	0
2242	FES	0.00263158	1
2243	FGA	0.0289474	1	0
2244	FGB	0.00789474	1	0
2245	FGD1	0.0131579	1	0
2246	FGF1	0.00263158	1
2247	FGF2	0	1	0.00263158
2248	FGF3	0.00526316	1	0.00263158
2249	FGF4	0.00263158	1
2250	FGF5	0.00789474	1
2251	FGF6	0.00263158	1	0
2252	FGF7	0.00263158	1	0
2253	FGF8	0.00789474	1
2254	FGF9	0.00789474	1	0
2255	FGF10	0	1	0
2256	FGF11	0.00263158	1	0
2257	FGF12	0.00789474	1	0.00263158	0.0394737	3q26.33	Amp	0.0018563	0.05	0.0105263	Act	0.170932	0.170932
2258	FGF13	0.0105263	1	0
2259	FGF14	0.00789474	1	0
2260	FGFR1	0.0105263	1	0
2262	GPC5	0.0421053	1	0
2263	FGFR2	0.0210526	1	0
2264	FGFR4	0.0131579	1	0
133332	LOC133332	0
2266	FGG	0.0184211	1	0
2267	FGL1	0.00263158	1	0
2268	FGR	0.00789474	1	0
2271	FH	0.0131579	1
2272	FHIT	0.00263158	1	0.00263158	0.0394737	3p14.2	Del	9.7528e-15	0.0157895	0.0447368
2273	FHL1	0.00263158	1
2274	FHL2	0.00263158	1
2275	FHL3	0	1
2277	FIGF	0.00526316	1
2280	FKBP1A	0	1	0
2281	FKBP1B	0	1
2282	FKBP1AP1	0
2283	FKBP1AP2	0
2284	FKBP1AP3	0
2285	FKBP1AP4	0
2286	FKBP2	0.00263158	1	0
2287	FKBP3	0.00526316	1	0
2288	FKBP4	0.00526316	1
2289	FKBP5	0.0131579	1	0.00263158
2290	FOXG1	0.0131579	1
677795	SNORA5B	0
677796	SNORA5C	0
2294	FOXF1	0.00263158	1
2295	FOXF2	0.00789474	1		0.0236842	6p25.3	Del	1.9349e-08	0.0157895	0.0315789
2296	FOXC1	0.00263158	1		0.0210526	6p25.3	Del	1.9349e-08	0.0105263	0.0236842
2297	FOXD1	0	1
2298	FOXD4	0.0105263	1
2299	FOXI1	0	1
2300	FOXL1	0.00263158	1
2301	FOXE3	0.00263158	1
2302	FOXJ1	0	1	0	0.0315789	17q23.3	Amp	0.0024208	0.0315789	0
2303	FOXC2	0.00526316	1
2304	FOXE1	0.0157895	0.593173
2305	FOXM1	0.0236842	1	0
2306	FOXD2	0.00789474	1
2307	FOXS1	0.00526316	1
2308	FOXO1	0.00526316	1	0
2309	FOXO3	0.00263158	1	0	0.0236842	6q21	Del	0.0069405	0.00789474	0.0263158
2310	FOXO3B	0
2311	FOXO1B	0
2312	FLG	0.152632	1						0.205263	0.152632
2313	FLI1	0.0105263	1		0.0105263	11q23.3	Del	0.025277	0.0184211	0.0210526
2314	FLII	0.0105263	1
2315	MLANA	0.00263158	1
2316	FLNA	0.0263158	1	0
2317	FLNB	0.0421053	1	0.00526316
2318	FLNC	0.0421053	1
2319	FLOT2	0.00789474	1	0
133383	SETD9	0.00789474
2321	FLT1	0.0157895	1
2322	FLT3	0.0236842	1	0
2323	FLT3LG	0.00263158	1	0
2324	FLT4	0.0210526	1	0
133396	IL31RA	0.0131579	1
2326	FMO1	0.00263158	1	0
2327	FMO2	0.0157895	1	0
2328	FMO3	0.0289474	1	0
2329	FMO4	0.0184211	1	0
2330	FMO5	0.0105263	1	0.00263158
2331	FMOD	0.00789474	1	0	0	1q32.1	Del	0.033566	0.0131579	0.00789474
2332	FMR1	0.00263158	1
2334	AFF2	0.0315789	1
2335	FN1	0.05	1	0.00263158					0.0552632	0.0657895
2339	FNTA	0.00263158	1	0
2341	FNTAP2	0
2342	FNTB	0	1	0
133418	EMB	0.00789474	1
2346	FOLH1	0.0236842	1
2348	FOLR1	0	1	0
2350	FOLR2	0.00263158	1
2352	FOLR3	0.00789474	0.664391
2353	FOS	0.00789474	1	0
2354	FOSB	0.00526316	1	0
2355	FOSL2	0.0105263	0.908713	0
2356	FPGS	0.00789474	1	0
2357	FPR1	0.00789474	1
2358	FPR2	0.0105263	1	0
2359	FPR3	0.00789474	1
100534589	HOXA10-HOXA9	0
100534592	URGCP-MRPS24	0
100534593	STX16-NPEPL1	0
100534595	HNRNPUL2-BSCL2	0
100534599	ISY1	0.00263158	1
473	RERE	0.0184211	0.976151	0
100534611	TM4SF19-TCTEX1D2	0
100534612	C1QTNF3-AMACR	0
2395	FXN	0	1	0
133482	SLCO6A1	0.0131579	1	0
677821	SNORA71E	0
133491	C5orf47	0
677823	SNORA80E	0
102238594	SPACA6P-AS	0
2444	FRK	0.00789474	1	0	0.0157895	6q21	Del	0.0069405	0.0105263	0.0236842
133522	PPARGC1B	0.0131579	1	0.00263158
2475	MTOR	0.0289474	1	0
2483	FRG1	0	1		0.0184211	4q34.2	Del	6.0848e-08	0.00526316	0.0184211
133558	HEATR7B2	0.0342105	1
2487	FRZB	0.00789474	1
2488	FSHB	0	1
2491	CENPI	0.00789474	1
2492	FSHR	0.0105263	1
2494	NR5A2	0.0184211	1	0	0.00263158	1q32.1	Del	0.033566	0.0394737	0.0210526
2495	FTH1	0.00789474	1
2496	FTH1P1	0
2497	FTH1P2	0
2498	FTH1P3	0
2499	FTH1P4	0
2500	FTH1P7	0
2501	FTH1P8	0
2502	FTH1P10	0
2503	FTH1P11	0
2504	FTH1P12	0
133569	RPS10P12	0
100141515	C17orf99	0			0.0236842	17q23.3	Amp	0.0024208	0.0236842	0
2507	FTH1P15	0
2508	FTH1P16	0
2510	FTH1P21	0
2509	FTH1P5	0
133584	EGFLAM	0.0263158	1
2512	FTL	0.00789474	1	0
677840	SNORA71D	0
2515	ADAM2	0.0210526	1	0
2516	NR5A1	0.00263158	1	0
2517	FUCA1	0	1	0
2518	FUCA1P1	0
2519	FUCA2	0.0157895	1
2520	GAST	0	1	0
2521	FUS	0.0184211	0.493348	0
677841	SNORA74B	0
2523	FUT1	0.00789474	1
2524	FUT2	0.0131579	1	0
2525	FUT3	0.00789474	1
2526	FUT4	0.00789474	1
2527	FUT5	0.0105263	0.317656
2528	FUT6	0.00526316	1	0
2529	FUT7	0.00263158	1
2530	FUT8	0.0184211	1	0
2531	KDSR	0.00263158	1	0	0.0210526	18q23	Del	2.6067e-05	0.00263158	0.0236842
2532	ACKR1	0.00526316	1
2533	FYB	0.00526316	1
2534	FYN	0.0105263	1	0	0.0210526	6q21	Del	0.0069405	0.0157895	0.0315789
2535	FZD2	0.00789474	1
2537	IFI6	0	1	0
2538	G6PC	0	1
2539	G6PD	0.00789474	1	0
133609	RPLP1P7	0
2542	SLC37A4	0	1		0.00526316	11q23.3	Del	0.025277	0.00526316	0.00526316
2543	GAGE1	0	1
133615	MRPS5P3	0
133619	PRRC1	0.00789474	1	0
2548	GAA	0.0131579	1	0	0.0236842	17q23.3	Amp	0.0024208	0.0368421	0.0157895
2549	GAB1	0.0131579	1	0
2550	GABBR1	0.0131579	1
2551	GABPA	0.0131579	1	0
2547	XRCC6	0.00263158	1	0
2553	GABPB1	0.00263158	1	0.00263158
2554	GABRA1	0.0210526	1	0
2555	GABRA2	0.0105263	1	0
2556	GABRA3	0.00263158	1	0
2557	GABRA4	0.0342105	1
2558	GABRA5	0.0105263	1	0.00263158	0.0105263	15q13.1	Del	0.00034203	0.0184211	0.0236842
2559	GABRA6	0.0131579	1
2560	GABRB1	0.0131579	1	0
2561	GABRB2	0.0105263	1
2562	GABRB3	0.0157895	1	0	0.00789474	15q13.1	Del	0.00034203	0.0263158	0.0236842
2563	GABRD	0.00263158	1	0
2564	GABRE	0.0105263	1
2565	GABRG1	0.0210526	1
2566	GABRG2	0.0131579	1
2567	GABRG3	0.0105263	1	0.00263158	0.0105263	15q13.1	Del	0.00034203	0.0210526	0.0236842
2568	GABRP	0.00526316	1	0
2569	GABRR1	0.0105263	1	0	0.0105263	6q21	Del	0.0069405	0.0131579	0.0210526
2570	GABRR2	0.00526316	1	0	0.0105263	6q21	Del	0.0069405	0.00789474	0.0157895
2571	GAD1	0.0184211	1	0
2572	GAD2	0.0157895	1	0
2574	GAGE2C	0	1
2580	GAK	0.0263158	1	0.00526316
2581	GALC	0.0105263	1
2582	GALE	0.00263158	1	0
2583	B4GALNT1	0.00263158	1	0
2584	GALK1	0.00526316	1	0	0.0315789	17q23.3	Amp	0.0024208	0.0368421	0.00526316
2585	GALK2	0	1	0
2587	GALR1	0.00789474	1		0.0236842	18q23	Del	2.6067e-05	0.0184211	0.0315789
2588	GALNS	0.00526316	1	0
2589	GALNT1	0.0131579	1	0
2590	GALNT2	0.00789474	1	0	0.00263158	1q32.1	Del	0.033566	0.0210526	0.0105263
2591	GALNT3	0.0105263	1	0
2592	GALT	0	1	0
2593	GAMT	0	1		0.00789474	19p13.3	Del	7.4896e-08	0.00263158	0.00789474
2595	GANC	0.0105263	1	0.00263158
2596	GAP43	0.00526316	1	0
2597	GAPDH	0.0105263	1	0
2601	GAPDHP60	0
100529239	RPS10-NUDT3	0
2609	GAPDHP67	0
2611	GAPDHP69	0
2613	GAPDHP71	0
133686	NADK2	0.00526316
2615	LRRC32	0.00263158	1
2616	GAPDHP1	0
2617	GARS	0.00789474	1
133690	CAPSL	0.00789474	1
2618	GART	0.0131579	1	0
2619	GAS1	0	1
2620	GAS2	0.00263158	1	0
2621	GAS6	0.0105263	1	0
2622	GAS8	0.0105263	1	0
2623	GATA1	0.00526316	1
2624	GATA2	0.0105263	1
2626	GATA4	0.00263158	1	0.00263158
2627	GATA6	0.00526316	0.347154	0
2628	GATM	0.00526316	1
2629	GBA	0.0105263	1	0
2630	GBAP1	0		0
2631	GBAS	0.00263158	1
2632	GBE1	0.00789474	1	0
2633	GBP1	0.0184211	1
2634	GBP2	0.00263158	1
2635	GBP3	0.00526316	1
2637	GBX2	0.00789474	1		0.0315789	2q37.1	Del	2.4681e-18	0.00789474	0.0394737
2636	GBX1	0.00263158	1	0
2638	GC	0.0131579	1	0
2639	GCDH	0.00526316	1	0
2641	GCG	0	1	0
2642	GCGR	0		0	0.0289474	17q23.3	Amp	0.0024208	0.0289474	0
2643	GCH1	0	1
2644	GCHFR	0	1
2645	GCK	0.00263158	1	0
2646	GCKR	0.0131579	1
2647	BLOC1S1	0	1
2648	KAT2A	0.0131579	1	0.00263158
2649	NR6A1	0	1	0.00263158
2650	GCNT1	0.00789474	1
2651	GCNT2	0.00263158	1	0
2652	OPN1MW	0.00526316	1
2653	GCSH	0.00263158	1
2657	GDF1	0		0
2658	GDF2	0.0131579	1
2660	MSTN	0.00789474	1
2661	GDF9	0.0105263	1
2662	GDF10	0.00789474	1
2664	GDI1	0.00263158	1
2665	GDI2	0.00789474	1	0.00526316
2667	GDI2P1	0
2668	GDNF	0.0105263	1	0
2669	GEM	0	1
2670	GFAP	0.00789474	1	0
2671	GFER	0.00263158	1
2672	GFI1	0.00263158	1
2673	GFPT1	0.00263158	1	0
2674	GFRA1	0.00789474	1	0
2675	GFRA2	0.00263158	1
2676	GFRA3	0.00263158	1	0
2677	GGCX	0.00789474	1	0
2678	GGT1	0.00789474	1	0
2679	GGT3P	0
133746	JMY	0.00789474	1
2681	GGTA1P	0
133748	RPL7AP32	0
2683	B4GALT1	0.00789474	1	0
2686	GGT7	0.00526316	1	0
2687	GGT5	0	1
2688	GH1	0.00526316	1		0.0315789	17q23.3	Amp	0.0024208	0.0368421	0.00526316
2689	GH2	0.00263158	1	0	0.0315789	17q23.3	Amp	0.0024208	0.0342105	0.00263158
2690	GHR	0.00789474	1	0
2691	GHRH	0	1	0
2692	GHRHR	0.00526316	1
2693	GHSR	0.00789474	1		0.0421053	3q26.33	Amp	0.0018563	0.05	0.00789474	Act	0.170932	0.170932
2694	GIF	0.0105263	1
2695	GIP	0.00263158	1	0
2696	GIPR	0.00789474	1	0
2697	GJA1	0.00789474	1	0	0.0157895	6q21	Del	0.0069405	0.0105263	0.0236842
2698	GJA1P1	0
2700	GJA3	0.00526316	1
2701	GJA4	0.00526316	1
2702	GJA5	0.0105263	1	0
2703	GJA8	0.0105263	1
2705	GJB1	0	1
2706	GJB2	0.00526316	1
2707	GJB3	0.00526316	1
2709	GJB5	0.00789474	1
2710	GK	0.00526316	1
2712	GK2	0.0105263	1
2713	GK3P	0
2716	GK4P	0
2717	GLA	0.00526316	1	0
133789	RAB5CP2	0
2719	GPC3	0.00263158	1	0
133790	RPS18P7	0
2729	GCLC	0.0184211	1
2730	GCLM	0.00526316	1	0
2731	GLDC	0.0157895	1	0
2732	GLDCP1	0
2733	GLE1	0.00526316	1	0
2734	GLG1	0.0131579	1	0
2735	GLI1	0.0184211	1	0
2736	GLI2	0.0263158	1	0
2737	GLI3	0.0447368	1	0
2738	GLI4	0.0105263	1
2739	GLO1	0.00526316	1	0
2740	GLP1R	0.00526316	1
2741	GLRA1	0.0105263	1	0
2742	GLRA2	0.0105263	1	0
2743	GLRB	0.00526316	1
2744	GLS	0.00526316	1	0.00263158
2745	GLRX	0.00263158	1
2746	GLUD1	0.00789474	1	0.00263158
2747	GLUD2	0.0210526	1
2749	GLUD1P3	0
2750	GLUD1P4	0
2751	GLUD1P5	0
2752	GLUL	0.00526316	1	0
2753	GLULP1	0
2754	GLULP2	0
2760	GM2A	0	1
2761	GM2AP1	0
2762	GMDS	0.0131579	1	0.00263158	0.0263158	6p25.3	Del	1.9349e-08	0.0315789	0.0421053
2764	GMFB	0.00789474	1
2765	GML	0.00263158	1	0
2766	GMPR	0.00263158	1	0
2767	GNA11	0.00526316	1	0
2768	GNA12	0.00526316	1	0.00263158
2769	GNA15	0.00263158	1
2770	GNAI1	0.0105263	1
2771	GNAI2	0.0105263	1
2772	GNAI2P1	0
2773	GNAI3	0.0131579	1	0
2774	GNAL	0.00789474	1	0
2775	GNAO1	0.00789474	1	0
2776	GNAQ	0.00789474	1	0
2777	GNAQP1	0
2778	GNAS	0.0184211	1	0.00263158
2779	GNAT1	0.00789474	1
2780	GNAT2	0.00263158	1
2781	GNAZ	0.00263158	1	0
2782	GNB1	0.0105263	1	0
2783	GNB2	0	1
2784	GNB3	0.00526316	1
2785	GNG3	0.00789474	1
2786	GNG4	0.00789474	1	0
2787	GNG5	0	1
2788	GNG7	0	1	0
2789	GNG5P1	0
2790	GNG10	0	1
2791	GNG11	0.00263158	1
2792	GNGT1	0	1	0
2793	GNGT2	0.00263158	1
2794	GNL1	0.00526316	1	0
2796	GNRH1	0.00526316	1
2797	GNRH2	0.00526316	1
2798	GNRHR	0.00263158	1
2799	GNS	0.00526316	1	0
2800	GOLGA1	0.0263158	1	0
2801	GOLGA2	0.0342105	1
133874	C5orf58	0.00526316	1	0
2802	GOLGA3	0.0263158	1	0.00263158
2803	GOLGA4	0.0447368	1	0.00263158
2804	GOLGB1	0.0657895	1	0					0.0815789	0.0684211
2805	GOT1	0.00263158	1
2806	GOT2	0	1	0.00263158
2810	SFN	0.00263158	1	0
2811	GP1BA	0.00526316
2812	GP1BB	0
2813	GP2	0.0184211	1
2814	GP5	0.00263158	1	0	0.0394737	3q26.33	Amp	0.0018563	0.0421053	0.00526316
2815	GP9	0.0105263	1
2817	GPC1	0	1	0	0.0394737	2q37.1	Del	2.4681e-18	0	0.0394737
2819	GPD1	0.0131579	1
2820	GPD2	0.0157895	1	0.00263158
2821	GPI	0.0105263	1	0.00263158
2822	GPLD1	0.0131579	1	0
2823	GPM6A	0.00526316	1	0	0.0289474	4q34.2	Del	6.0848e-08	0.00789474	0.0342105
2824	GPM6B	0.00263158	1	0
2825	GPR1	0.0105263	1
2826	CCR10	0.00263158	1
2827	GPR3	0	1
2828	GPR4	0.00789474	1
2829	XCR1	0	1
2830	GPR6	0.0131579	1		0.0184211	6q21	Del	0.0069405	0.0131579	0.0315789
2831	NPBWR1	0	1
2832	NPBWR2	0.0105263	1
2833	CXCR3	0.00526316	1
2834	PRLHR	0.00526316	1
2835	GPR12	0.00526316	1
2837	UTS2R	0	1		0.0263158	17q23.3	Amp	0.0024208	0.0263158	0.00263158
2838	GPR15	0.00526316	1
2840	GPR17	0.00789474	1
2841	GPR18	0.00789474	1
2842	GPR19	0.00263158	1	0.00526316
2843	GPR20	0.00526316	1
2844	GPR21	0.00263158	1
2845	GPR22	0.00526316	1
2846	LPAR4	0.00526316	1	0
2847	MCHR1	0.0105263	1	0.00263158
2848	GPR25	0	1		0.00263158	1q32.1	Del	0.033566	0.0236842	0.00263158
2849	GPR26	0	1
2850	GPR27	0	1
133923	ZNF474	0.00526316	1
2852	GPER	0	1
2853	GPR31	0.0131579	1		0.0184211	6q27	Del	0.039299	0.0157895	0.0315789
2854	GPR32	0.00526316	1
2855	GPR32P1	0
2856	GPR33	0
2857	GPR34	0	1
2859	GPR35	0	1	0	0.0394737	2q37.1	Del	2.4681e-18	0	0.0394737
2861	GPR37	0.00789474	1
2862	MLNR	0.00526316	1	0.00263158
2863	GPR39	0.0105263	1	0
2864	FFAR1	0	1
2865	FFAR3	0.0131579	1
2866	GPR42	0
2867	FFAR2	0	1
2868	GRK4	0.00526316	1	0.00263158
2869	GRK5	0.00789474	1	0
2870	GRK6	0.00789474	1	0
2871	GRK6P1	0
2872	MKNK2	0	1	0
2873	GPS1	0.0131579	1	0	0.0263158	17q23.3	Amp	0.0024208	0.0394737	0.0131579
2874	GPS2	0.0210526	1
2875	GPT	0.00263158	1
2876	GPX1	0.00526316	1
2877	GPX2	0.00263158	1
2878	GPX3	0.00789474	1	0
2879	GPX4	0	1	0	0.0105263	19p13.3	Del	7.4896e-08	0.00263158	0.0105263
2880	GPX5	0.00526316	1	0
2882	GPX7	0.00789474	1
2884	GPX1P2	0
133957	CCDC127	0.00263158	1	0	0.107895	5p15.33	Amp	7.3103e-07	0.110526	0.00263158	Act	0.0222514	0.0727808
2886	GRB7	0.00526316	1	0.00789474	0.0552632	17q12	Amp	7.7764e-08	0.0631579	0.0131579	Act	0.103267	0.161055
2885	GRB2	0	1	0	0.0315789	17q23.3	Amp	0.0024208	0.0315789	0
2887	GRB10	0.00789474	1	0.00526316
2888	GRB14	0.0105263	1
2890	GRIA1	0.0368421	1	0
2891	GRIA2	0.0157895	1
2892	GRIA3	0.00789474	1	0
2893	GRIA4	0.0368421	1	0	0.0131579	11q23.3	Del	0.025277	0.0473684	0.05	LoF	0.0519875	0.111809
2894	GRID1	0.0263158	1	0.00263158
2895	GRID2	0.0236842	1	0
2896	GRN	0.0131579	0.926356	0.00789474
2897	GRIK1	0.0210526	1	0
2899	GRIK3	0.0210526	1	0
2900	GRIK4	0.0184211	1	0	0.0131579	11q23.3	Del	0.025277	0.0210526	0.0315789
2901	GRIK5	0.0236842	1	0
2902	GRIN1	0.0105263	1	0
2903	GRIN2A	0.0342105	1	0.00263158
2904	GRIN2B	0.0184211	1	0
2905	GRIN2C	0.0236842	1		0.0315789	17q23.3	Amp	0.0024208	0.0552632	0.0236842	Act	0.136543	0.167121
2906	GRIN2D	0.0210526	1	0
2907	GRINA	0.00263158	1	0
2908	NR3C1	0.0131579	1	0
2909	ARHGAP35	0.0605263	0.277451	0					0.0684211	0.0605263
2910	NR3C1P1	0
2911	GRM1	0.0447368	1	0
2912	GRM2	0.0263158	1
2913	GRM3	0.0131579	1	0
2914	GRM4	0.0184211	1	0
2915	GRM5	0.0447368	1	0
2916	GRM6	0.0184211	1
2917	GRM7	0.0263158	1	0.00263158
2918	GRM8	0.0105263	1	0
2919	CXCL1	0.00263158	1
2920	CXCL2	0.00263158	1
2921	CXCL3	0	1
2922	GRP	0.00526316	1
2923	PDIA3	0.0131579	1
100533619	TMPOP2	0
2925	GRPR	0	1
2926	GRSF1	0.00526316	1	0
2928	GSC2	0	1
100533620	TUBBP7	0
2931	GSK3A	0.00263158	1	0
2932	GSK3B	0.0105263	1	0
2934	GSN	0.00526316	1	0.00263158
2935	GSPT1	0.00263158	1	0.00263158
2936	GSR	0.00526316	1	0
2937	GSS	0.0105263	1	0
2938	GSTA1	0.0131579	1	0
2939	GSTA2	0.00526316	1
2940	GSTA3	0.00263158	1
2941	GSTA4	0.00526316	1	0
2942	GSTA6P	0
134008	MRPL11P2	0
2944	GSTM1	0.00526316	1
2946	GSTM2	0.00263158	1
2947	GSTM3	0.00526316	1	0
2948	GSTM4	0	1	0
2949	GSTM5	0.00789474	1
2950	GSTP1	0.00526316	1	0.00263158
2951	GSTP1P1	0
2952	GSTT1	0.00263158	1
2953	GSTT2	0.00263158	1
2954	GSTZ1	0.00263158	1
100533625	LOC100533625	0
2956	MSH6	0.0157895	1
2957	GTF2A1	0.00526316	1	0
2958	GTF2A2	0	1	0
2959	GTF2B	0.00526316	1	0
2960	GTF2E1	0.0131579	1
2961	GTF2E2	0.00526316	1	0
2962	GTF2F1	0.0131579	1	0
2963	GTF2F2	0.00263158	1	0.00263158
2964	GTF2F2P1	0
2965	GTF2H1	0.00789474	1	0
2966	GTF2H2	0.00263158	1
2967	GTF2H3	0.0131579	1	0
2968	GTF2H4	0.00526316	1
2969	GTF2I	0.0342105	1	0
2970	GTF2IP1	0
2971	GTF3A	0	1
2972	BRF1	0.0184211	1	0
100533629	LOC100533629	0
2974	GUCY1B2	0
2975	GTF3C1	0.0394737	1
2976	GTF3C2	0.0184211	1	0
2977	GUCY1A2	0.0210526	1	0.00263158	0.0105263	11q23.3	Del	0.025277	0.0394737	0.0342105
2978	GUCA1A	0	1
2979	GUCA1B	0.00263158	1	0.00263158
2980	GUCA2A	0	1	0
2981	GUCA2B	0	1	0.00263158
2982	GUCY1A1	0.0236842	1
2983	GUCY1B1	0.0157895	1
2984	GUCY2C	0.0315789	0.875101	0
100533631	LOC100533631	0
2986	GUCY2F	0.0157895	1	0
2987	GUK1	0.00263158	1		0.00263158	1q32.1	Del	0.033566	0.00526316	0.00526316
2989	GULOP	0
2990	GUSB	0.00526316	1	0
100533632	LOC100533632	0
2992	GYG1	0.00526316	1	0
2993	GYPA	0.00789474	1
2994	GYPB	0.00263158	1
2995	GYPC	0.00263158	1
2996	GYPE	0	1
2997	GYS1	0.0236842	1	0
2998	GYS2	0.0263158	1	0
2999	GZMH	0	1
3000	GUCY2D	0.00789474	1
3001	GZMA	0.00789474	1	0
3002	GZMB	0.00526316	1
3003	GZMK	0.00263158	1
3004	GZMM	0.00526316	1	0	0.00789474	19p13.3	Del	7.4896e-08	0.00789474	0.0131579
3005	H1F0	0.00526316	1
3006	HIST1H1C	0.0184211	1
3007	HIST1H1D	0.00526316	1
3008	HIST1H1E	0.0184211	1
3009	HIST1H1B	0.0131579	1
3010	HIST1H1T	0.00526316	1
100533635	LOC100533635	0
3012	HIST1H2AE	0.00526316	1
3013	HIST1H2AD	0.0105263	1
3014	H2AFX	0.00789474	1		0.00526316	11q23.3	Del	0.025277	0.0131579	0.0131579
3015	H2AFZ	0.00263158	1
100533637	LOC100533637	0
3017	HIST1H2BD	0.00789474	1
3018	HIST1H2BB	0.00789474	1
100533638	LOC100533638	0
3020	H3F3A	0.0105263	1		0.00263158	1q32.1	Del	0.033566	0.0131579	0.0131579
3021	H3F3B	0.0157895	0.408868		0.0315789	17q23.3	Amp	0.0024208	0.0473684	0.0157895
3024	HIST1H1A	0	1
3026	HABP2	0.00789474	1	0
3028	HSD17B10	0.00263158	1
3029	HAGH	0.00263158	1	0
3030	HADHA	0.00789474	1	0.00263158
3031	HADHAP1	0
3032	HADHB	0.00789474	1	0
3033	HADH	0.00526316	1	0
3034	HAL	0.0131579	1
3035	HARS	0.0131579	1
3036	HAS1	0.00526316	1	0
3037	HAS2	0.0105263	1	0
3038	HAS3	0.0105263	0.626356
3039	HBA1	0	1
3040	HBA2	0	1
3041	HBAP1	0
3042	HBM	0	1
3043	HBB	0	1
3044	HBBP1	0
3045	HBD	0	1
3046	HBE1	0.00263158	1	0
3047	HBG1	0.00263158	1
3048	HBG2	0	1	0
134121	C5orf49	0.00263158	1
3049	HBQ1	0.00263158	1
3050	HBZ	0	1
3051	HBZP1	0
3052	HCCS	0.00526316	1
3054	HCFC1	0.0105263	1	0
3055	HCK	0.0105263	1	0
100533644	LOC100533644	0
3053	SERPIND1	0.0105263	1	0
3059	HCLS1	0.00789474	1
3060	HCRT	0	1
3061	HCRTR1	0.00526316	1	0
3062	HCRTR2	0.0184211	1	0
100533646	ZNF840P	0
3064	HTT	0.0315789	1	0.00263158
3065	HDAC1	0.0105263	1	0.00263158
3066	HDAC2	0.00526316	1	0	0.0157895	6q21	Del	0.0069405	0.00526316	0.0210526
3067	HDC	0.0131579	1
3068	HDGF	0.00263158	1
3069	HDLBP	0.0236842	1	0	0.0421053	2q37.1	Del	2.4681e-18	0.0236842	0.0657895	LoF	0.0267017	0.0801052
3070	HELLS	0.0131579	1	0
3071	NCKAP1L	0.0184211	1	0
134145	FAM173B	0.00263158	1
3073	HEXA	0.00789474	1	0
3075	CFH	0.0289474	1		0.00263158	1q32.1	Del	0.033566	0.0552632	0.0315789
134147	CMBL	0.00263158	1	0
3074	HEXB	0.00526316	1	0
3078	CFHR1	0.00263158	1		0.00263158	1q32.1	Del	0.033566	0.0315789	0.00526316
3077	HFE	0.0105263	1	0
3080	CFHR2	0.0157895	1		0.00263158	1q32.1	Del	0.033566	0.0421053	0.0184211
3081	HGD	0.00789474	1	0
3082	HGF	0.0263158	1	0
3083	HGFAC	0.00789474	1
3084	NRG1	0.0236842	1	0.00526316
3087	HHEX	0	1
100533652	LOC100533652	0
3090	HIC1	0	1	0
3091	HIF1A	0.0131579	1	0
3092	HIP1	0.0263158	1	0
3093	UBE2K	0.00263158	1	0
3094	HINT1	0	1
100533653	LOC100533653	0
3096	HIVEP1	0.0394737	1	0.00263158
3097	HIVEP2	0.0394737	1	0.00263158
3098	HK1	0.0236842	1	0.00263158
3099	HK2	0.0236842	1	0
100533654	LOC100533654	0
3101	HK3	0.0184211	1
100533655	LOC100533655	0
3105	HLA-A	0.0105263	0.00254338	0
3106	HLA-B	0.00526316	1	0.00263158
3107	HLA-C	0.00526316	1	0.00263158
3108	HLA-DMA	0	1	0
3109	HLA-DMB	0.0105263	1
3110	MNX1	0.00263158	1
3111	HLA-DOA	0.00263158	1
3112	HLA-DOB	0	1
3113	HLA-DPA1	0.00789474	1	0
3115	HLA-DPB1	0.00263158	1	0
3116	HLA-DPB2	0
3117	HLA-DQA1	0.00263158	1
3118	HLA-DQA2	0.00263158	1
3119	HLA-DQB1	0.00789474	1	0
3120	HLA-DQB2	0.00263158
100533658	HSPA8P17	0
3122	HLA-DRA	0.0105263	1	0
3123	HLA-DRB1	0.00263158	1
3124	HLA-DRB2	0
3125	HLA-DRB3	0
3126	HLA-DRB4	0
3127	HLA-DRB5	0	1
3128	HLA-DRB6	0
100533660	EI24P5	0
3129	HLA-DRB7	0
3130	HLA-DRB8	0
3132	HLA-DRB9	0
3133	HLA-E	0.0105263	1	0
3134	HLA-F	0.0105263	1	0
3135	HLA-G	0.00263158	1
3136	HLA-H	0
3137	HLA-J	0
3138	HLA-K	0
3139	HLA-L	0
3131	HLF	0.00789474	1
3141	HLCS	0.0236842	1	0
3142	HLX	0.00263158	1		0.00263158	1q32.1	Del	0.033566	0.0105263	0.00526316
3140	MR1	0.00789474	1
100533663	LOC100533663	0
3145	HMBS	0	1		0.00789474	11q23.3	Del	0.025277	0.00526316	0.00789474
134218	DNAJC21	0.00526316	1	0
3146	HMGB1	0.00789474	1
3148	HMGB2	0.0157895	1		0.0210526	4q34.2	Del	6.0848e-08	0.0184211	0.0368421
3149	HMGB3	0	1	0
3150	HMGN1	0.00526316	1
3151	HMGN2	0	1
3152	HMGN2P11	0
3153	HMGN2P12	0
100533664	PTCHD3P2	0
3155	HMGCL	0	1	0
3156	HMGCR	0.00526316	1
3157	HMGCS1	0.0184211	1	0.00263158
3158	HMGCS2	0.0157895	1
3159	HMGA1	0.00263158	1	0
100533665	PTCHD3P3	0
3161	HMMR	0	1
3162	HMOX1	0.00789474	1	0
3163	HMOX2	0.00526316	1	0
3164	NR4A1	0.00263158	1	0
100533666	SGO1P1	0
3166	HMX1	0.00526316
3167	HMX2	0.0105263	1
3169	FOXA1	0.0289474	1.21988e-06	0
3170	FOXA2	0.00789474	1
3171	FOXA3	0.00789474	1	0
3172	HNF4A	0.0131579	1	0
3174	HNF4G	0.0131579	1
100533669	LOC100533669	0
3176	HNMT	0.00526316	1
3175	ONECUT1	0.00526316	1	0
3178	HNRNPA1	0.0157895	1
3177	SLC29A2	0.0210526	1	0
100533670	LOC100533670	0
3181	HNRNPA2B1	0.0184211	1	0
3182	HNRNPAB	0.00526316	1	0
3183	HNRNPC	0.00526316	1	0.00263158
3184	HNRNPD	0.00526316	1	0
3185	HNRNPF	0.00789474	1	0
3186	RBMXP1	0
3187	HNRNPH1	0.0105263	1	0
3188	HNRNPH2	0.00263158	1	0
3189	HNRNPH3	0.00526316	1	0
3190	HNRNPK	0.0131579	1
3191	HNRNPL	0.00526316	1	0
3192	HNRNPU	0.0236842	1
134265	AFAP1L1	0.00526316	1
134266	GRPEL2	0.00263158	1
100533673	OSBPL9P6	0
3195	TLX1	0.00526316	1
3196	TLX2	0	1	0
3198	HOXA1	0.00789474	1	0
3199	HOXA2	0.0105263	1
3200	HOXA3	0.0105263	1	0
3201	HOXA4	0.00263158	1
3202	HOXA5	0.00263158	1
3203	HOXA6	0.00789474	1
3204	HOXA7	0.0105263	1
3205	HOXA9	0.00526316	1
3206	HOXA10	0.0131579	0.970441	0
3207	HOXA11	0.00526316	1
3208	HPCA	0.00263158	1
3209	HOXA13	0.0105263	1	0
100533675	NPAP1P6	0
3211	HOXB1	0.0131579	1
3212	HOXB2	0.00789474	1
3213	HOXB3	0.00263158	1	0
3214	HOXB4	0.00789474	1
3215	HOXB5	0.00263158	1
3216	HOXB6	0.0131579	1	0
3217	HOXB7	0.00263158	1
3218	HOXB8	0.00526316	1
3219	HOXB9	0.00526316	1	0
134285	TMEM171	0.00263158	1
3221	HOXC4	0.00526316	1
3222	HOXC5	0.00526316	1
3223	HOXC6	0.00789474	1	0
3224	HOXC8	0.00789474	1	0
3225	HOXC9	0.0105263	1
3226	HOXC10	0.00526316	1	0
3227	HOXC11	0.00526316	1
3228	HOXC12	0.00263158	1
3229	HOXC13	0.0105263	1	0.00263158
3231	HOXD1	0.00526316	1
3232	HOXD3	0.00263158	1	0
3233	HOXD4	0.00263158	1
3234	HOXD8	0.00263158	1
3235	HOXD9	0.00263158	1
3236	HOXD10	0.00526316	1
3237	HOXD11	0.00263158	1
3238	HOXD12	0.00263158	1
3239	HOXD13	0.00526316	1
3240	HP	0	1	0
3241	HPCAL1	0.00263158	1	0
3242	HPD	0.0105263	1	0
3248	HPGD	0.00263158	1	0.00263158	0.0210526	4q34.2	Del	6.0848e-08	0.00789474	0.0263158
3249	HPN	0.00263158	1	0
3250	HPR	0.00526316	1
3251	HPRT1	0.00263158	1	0
3254	HPRT1P2	0
3255	HPRT1P3	0
3257	HPS1	0.0131579	1	0
3262	HPVC1	0
3263	HPX	0.00526316	1
3266	ERAS	0.00526316	1
3267	AGFG1	0.00263158	1	0	0.0236842	2q37.1	Del	2.4681e-18	0.00263158	0.0263158
3268	AGFG2	0.00789474	0.347154	0
3269	HRH1	0.0184211	1	0.00263158
3270	HRC	0.0210526	1
3273	HRG	0.0157895	1		0.0447368	3q26.33	Amp	0.0018563	0.0605263	0.0157895	Act	0.113078	0.161883
3274	HRH2	0	1	0
3275	PRMT2	0	1	0
3276	PRMT1	0.00526316	1	0
3280	HES1	0.0184211	0.0302998		0.0421053	3q26.33	Amp	0.0018563	0.0605263	0.0210526	Act	0.113078	0.161883
3281	HSBP1	0.00526316	1
134353	LSM11	0.00263158	1
3283	HSD3B1	0.00526316	1	0
3284	HSD3B2	0.00789474	1	0
134359	POC5	0.00789474	1
414751	TRAPPC2P8	0
3290	HSD11B1	0	1	0	0.00263158	1q32.1	Del	0.033566	0.0105263	0.00263158
3291	HSD11B2	0.00526316	1	0
3292	HSD17B1	0.00263158	1
3293	HSD17B3	0.00263158	1	0
3294	HSD17B2	0.00789474	1	0
3295	HSD17B4	0.0105263	1	0
3297	HSF1	0.0131579	1	0
3298	HSF2	0.00789474	1		0.0184211	6q21	Del	0.0069405	0.0105263	0.0263158
3299	HSF4	0.00526316	1
3300	DNAJB2	0.00789474	1
3301	DNAJA1	0.00526316	1	0
3303	HSPA1A	0.00789474	1
3304	HSPA1B	0.00526316	1	0
3305	HSPA1L	0.0210526	1	0
3306	HSPA2	0.00789474	1
100533695	RLIMP1	0
3308	HSPA4	0.00526316	1	0.00263158
3309	HSPA5	0.0105263	1	0
3310	HSPA6	0.0131579	1
3311	HSPA7	0
3312	HSPA8	0.0263158	1	0.00263158	0.00789474	11q23.3	Del	0.025277	0.0315789	0.0368421
3313	HSPA9	0.00789474	1	0
3314	HSPA8P1	0
3315	HSPB1	0.00263158	1	0
3316	HSPB2	0.0105263	1		0.00789474	11q23.3	Del	0.025277	0.0131579	0.0184211
134391	GPR151	0.0157895	1
3320	HSP90AA1	0.0394737	1	0
3321	IGSF3	0.0184211	1	0
3322	HSP90AA3P	0
3323	HSP90AA4P	0			0.0184211	4q34.2	Del	6.0848e-08	0.00526316	0.0184211
3324	HSP90AA2P	0
3326	HSP90AB1	0.0157895	1	0
3327	HSP90AB3P	0
3329	HSPD1	0.0105263	1	0.00263158
3332	HSPD1P3	0
103156999	LOC103156999	0
3336	HSPE1	0	1
3337	DNAJB1	0.00263158	1
3338	DNAJC4	0.00526316	1	0
3339	HSPG2	0.0473684	1	0
3340	NDST1	0.00526316	1	0
103157000	PAUPAR	0
3344	FOXN2	0.0131579	1	0
3346	HTN1	0.00526316	1
3347	HTN3	0	1	0
3350	HTR1A	0.0184211	1
3351	HTR1B	0.00526316	1		0.0105263	6q21	Del	0.0069405	0.0105263	0.0157895
3352	HTR1D	0.0157895	1
3354	HTR1E	0.00263158	1		0.0105263	6q21	Del	0.0069405	0.00263158	0.0131579
3355	HTR1F	0.0131579	1
3356	HTR2A	0.00526316	1	0
3357	HTR2B	0.00789474	1		0.0210526	2q37.1	Del	2.4681e-18	0.00789474	0.0289474
3358	HTR2C	0.00526316	1	0
3359	HTR3A	0.0105263	1		0.0105263	11q23.3	Del	0.025277	0.0131579	0.0184211
3360	HTR4	0.0157895	0.448658	0
3361	HTR5A	0.00526316	1
3362	HTR6	0.0105263	1
3363	HTR7	0.00789474	1	0
3364	HUS1	0.00526316	1	0
100533705	SLC9B1P5	0
134429	STARD4	0.00526316	1	0
134430	WDR36	0.0315789	1	0
100533708	LOC100533708	0
3371	TNC	0.0263158	1	0
3373	HYAL1	0	1
3375	IAPP	0.00263158	1	0
3376	IARS	0.00789474	1
100533709	LOC100533709	0
3381	IBSP	0.00789474	1
3382	ICA1	0.0184211	1	0
3383	ICAM1	0.0131579	1	0
3384	ICAM2	0.00263158	1	0	0.0315789	17q23.3	Amp	0.0024208	0.0342105	0.00263158
3385	ICAM3	0.00526316	1	0.00263158
3386	ICAM4	0	1
100533710	LOC100533710	0
100533711	LOC100533711	0
100533712	LOC100533712	0
101059905	ELOCP26	0
3394	IRF8	0.00263158	1
101059906	LOC101059906	0
3396	ICT1	0.00526316	1		0.0342105	17q23.3	Amp	0.0024208	0.0394737	0.00526316
3397	ID1	0.00789474	1		0.0578947	20q11.21	Amp	7.3224e-09	0.0657895	0.00789474	Act	0.0933549	0.157599
3398	ID2	0.00263158	1		0.0236842	2p25.1	Amp	0.033813	0.0263158	0.00526316
100533713	ELL2P3	0
3399	ID3	0	1
3400	ID4	0	1
101059914	FAM218BP	0
101059907	LOC101059907	0
101059915	LOC101059915	0
101059916	NUP35P2	0
101059918	GOLGA8R	0			0.0131579	15q13.1	Del	0.00034203	0.00263158	0.0131579
101059920	FRG2HP	0
100533716	LOC100533716	0
101059924	LOC101059924	0
678	ZFP36L2	0.0263158	0.350857
101059926	FRG2JP	0
3416	IDE	0.00789474	1	0
3417	IDH1	0.0210526	1	0
3418	IDH2	0.00526316	1	0
3419	IDH3A	0.00789474	1	0
3420	IDH3B	0.00789474	1
3421	IDH3G	0	1
3422	IDI1	0.00263158	1
3423	IDS	0.0105263	1	0
3424	IDSP1	0
3425	IDUA	0.00263158	1	0
3426	CFI	0.00263158	1	0
134490	MRPL57P6	0
3428	IFI16	0.0210526	1	0
3429	IFI27	0	1	0
3430	IFI35	0.00526316	1
3431	SP110	0.0105263	1	0	0.0236842	2q37.1	Del	2.4681e-18	0.0105263	0.0315789
101059938	NPIPA7	0
134505	EIF3KP1	0
3434	IFIT1	0.00526316	1	0
3433	IFIT2	0.0105263	1
101059948	LOC101059948	0
3437	IFIT3	0.00526316	1	0
101059949	LOC101059949	0
3439	IFNA1	0.00263158	1
3440	IFNA2	0.00263158	1
3441	IFNA4	0.00526316	1
3442	IFNA5	0.00263158	1
3443	IFNA6	0	1
3444	IFNA7	0	1
3445	IFNA8	0.00263158	1
3446	IFNA10	0.00526316	1
3447	IFNA13	0.00263158	1
3448	IFNA14	0.00263158	1
3449	IFNA16	0.00526316	1
100533722	LOC100533722	0
3451	IFNA17	0.00263158	1
3452	IFNA21	0.00263158	1
3453	IFNA22P	0
134526	ACOT12	0.0131579	1	0
3454	IFNAR1	0.00526316	1	0
3455	IFNAR2	0.00526316	1
3456	IFNB1	0.00263158	1
3458	IFNG	0.00526316	1
3459	IFNGR1	0.00526316	1	0
3460	IFNGR2	0.00789474	1	0.00263158
3461	IFNA11P	0
101059972	LOC101059972	0
3463	IFNA20P	0
101059974	LOC101059974	0
101059977	LOC101059977	0
100533727	LOC100533727	0
3467	IFNW1	0.00526316	1
101059973	NACAP7	0
100533728	LOC100533728	0
3474	IFNWP19	0
3475	IFRD1	0.0105263	0.378144
3476	IGBP1	0.00263158	1
100533729	LOC100533729	0
101059986	LOC101059986	0
3479	IGF1	0.00526316	1	0
3480	IGF1R	0.0289474	1	0
134553	C5orf24	0.00263158	1
3482	IGF2R	0.0236842	1	0	0.0105263	6q27	Del	0.039299	0.0236842	0.0342105
3481	IGF2	0.00789474	1	0
3483	IGFALS	0.00789474	1
3484	IGFBP1	0.0105263	1
3485	IGFBP2	0	1	0
3486	IGFBP3	0.00263158	1	0
3487	IGFBP4	0.00263158	1	0
3488	IGFBP5	0	1	0
3489	IGFBP6	0.00263158	1	0
3491	CYR61	0.00526316	1
3490	IGFBP7	0.00263158	1
3492	IGH	0
3493	IGHA1	0.0105263
3494	IGHA2	0.00526316
3495	IGHD	0
3497	IGHE	0
3498	IGHEP1	0
3499	IGHEP2	0
3500	IGHG1	0.0131579
3501	IGHG2	0.0157895
3502	IGHG3	0.00789474
3503	IGHG4	0.0157895
100533734	LOC100533734	0
3505	IGHGP	0
101060016	LOC101060016	0
3507	IGHM	0.00263158
3508	IGHMBP2	0.0131579	1	0
101060019	LINC01799	0
100533735	LOC100533735	0
101060021	LOC101060021	0
3512	IGJ	0.00526316	1
3513	IGJP1	0
3514	IGKC	0.00526316
3515	IGKDEL	0
100533736	LOC100533736	0
101060022	LOC101060022	0
101060024	LOC101060024	0
3516	RBPJ	0.00526316	1	0
3517	RBPJP2	0
101060035	LOC101060035	0
3525	IGKV1OR1-1	0
101060038	LINC02446	0
101060039	HNRNPA1P57	0
101060040	CHCHD2P11	0
3529	IGKV2OR22-3	0
3530	IGKV1OR22-1	0
3527	IGKV3OR22-2	0
3532	IGKV1OR-2	0
101060042	LOC101060042	0
101060043	LOC101060043	0
3535	IGL	0
101060048	LOC101060048	0
3537	IGLC1	0
3538	IGLC2	0.00263158
3539	IGLC3	0.00526316
3540	IGLC4	0
3541	IGLC5	0
3542	IGLC6	0
3543	IGLL1	0	1	0
101060049	LOC101060049	0
101060052	LOC101060052	0
101060056	LOC101060056	0
3547	IGSF1	0.0263158	1
101060058	LOC101060058	0
3549	IHH	0.00526316	1
3550	IK	0.0105263	1
3551	IKBKB	0.0210526	1	0.00263158
3552	IL1A	0.00263158	1
3553	IL1B	0.00263158	1
3554	IL1R1	0.00263158	1	0
101060064	LOC101060064	0
3556	IL1RAP	0.0105263	1	0	0.0421053	3q26.33	Amp	0.0018563	0.0526316	0.0105263	Act	0.152928	0.167121
3557	IL1RN	0.00263158	1	0
3558	IL2	0.00263158	1
3559	IL2RA	0.00263158	1	0
3560	IL2RB	0.00526316	1	0
3561	IL2RG	0.00789474	1
3562	IL3	0	1
3563	IL3RA	0.0105263	1
101060067	LOC101060067	0
134637	ADAT2	0.00526316	1	0
3565	IL4	0	1
3566	IL4R	0.00789474	1	0.00263158
3567	IL5	0	1	0.00263158
3568	IL5RA	0.00789474	1
3569	IL6	0.00526316	1
3570	IL6R	0.00789474	1
3572	IL6ST	0.0157895	1	0
3573	IL6STP1	0
3574	IL7	0.00263158	1
3575	IL7R	0.0131579	1
3576	CXCL8	0.00526316	1
3577	CXCR1	0	1
3578	IL9	0	1	0
3579	CXCR2	0	1
3580	CXCR2P1	0
3581	IL9R	0.00263158	1
101060089	LOC101060089	0
101060091	LOC101060091	0
3586	IL10	0.00526316	1		0.00263158	1q32.1	Del	0.033566	0.0157895	0.00789474
3587	IL10RA	0.0157895	0.720458	0	0.00789474	11q23.3	Del	0.025277	0.0184211	0.0210526
3588	IL10RB	0.0105263	1	0
3589	IL11	0	1
3590	IL11RA	0.00263158	1	0
101060098	LOC101060098	0
3592	IL12A	0.00263158	1
101060105	FAM183DP	0
3593	IL12B	0.00789474	1
3594	IL12RB1	0.00526316	1	0
3595	IL12RB2	0.0131579	0.386876	0
3596	IL13	0	1
3597	IL13RA1	0.00526316	1	0
3598	IL13RA2	0	1
3600	IL15	0.00263158	1	0
3601	IL15RA	0.00263158	1
101060112	LOC101060112	0
3603	IL16	0.0236842	1
101060113	LOC101060113	0
3605	IL17A	0.00263158	1	0
3606	IL18	0	1		0.00789474	11q23.3	Del	0.025277	0.00263158	0.00789474
3607	FOXK2	0.0105263	1	0.00263158	0.0263158	17q23.3	Amp	0.0024208	0.0368421	0.0157895
3608	ILF2	0.00263158	1
3609	ILF3	0.0131579	1	0.00263158
101060119	LOC101060119	0
3611	ILK	0.00526316	1
3612	IMPA1	0.00526316	1	0
3613	IMPA2	0.0105263	1	0
3614	IMPDH1	0.00263158	1
3615	IMPDH2	0.0157895	1	0
101060126	LOC101060126	0
3617	IMPG1	0.0236842	1	0	0.0105263	6q21	Del	0.0069405	0.0263158	0.0342105
3619	INCENP	0.0131579	1	0
3620	IDO1	0.00789474	1	0
3621	ING1	0.00789474	1	0
3622	ING2	0.00789474	1	0	0.0210526	4q34.2	Del	6.0848e-08	0.0105263	0.0289474
3623	INHA	0.00789474	1	0
3624	INHBA	0.00263158	1
3625	INHBB	0.00526316	1
3626	INHBC	0.00263158	1
3627	CXCL10	0.00526316	1
3628	INPP1	0.00263158	1	0
134701	RIPPLY2	0.00789474	1	0	0.0105263	6q21	Del	0.0069405	0.0131579	0.0184211
3630	INS	0	1
3631	INPP4A	0.00526316	1	0.00263158
3632	INPP5A	0.0105263	1	0.00263158
3633	INPP5B	0.00526316	1	0
101060146	CHMP1B2P	0
3635	INPP5D	0.00526316	1	0	0.0263158	2q37.1	Del	2.4681e-18	0.00526316	0.0315789
3636	INPPL1	0.0210526	1
101060145	LOC101060145	0
3638	INSIG1	0.0105263	1	0
3640	INSL3	0	1	0
3641	INSL4	0.00789474	1	0
3642	INSM1	0.00526316	1
3643	INSR	0.0210526	1	0
101060152	LOC101060152	0
3645	INSRR	0.0263158	1	0
3646	EIF3E	0.0105263	1
3647	EIF3EP1	0
101060160	DDTP1	0
101060158	LOC101060158	0
101060159	LOC101060159	0
100142659	CTAGE8	0
3652	IPP	0.00789474	1	0
3653	IPW	0
3654	IRAK1	0.00789474	1	0.00263158
3655	ITGA6	0.0105263	1	0
134728	IRAK1BP1	0.00789474	1		0.0105263	6q21	Del	0.0069405	0.0131579	0.0184211
3656	IRAK2	0.00789474	1	0
3658	IREB2	0.0157895	1	0
101060171	ARMC4P1	0
3660	IRF2	0.0157895	1	0	0.0210526	4q34.2	Del	6.0848e-08	0.0210526	0.0342105
3659	IRF1	0.00526316	1
3662	IRF4	0.00263158	1		0.0236842	6p25.3	Del	1.9349e-08	0.0105263	0.0263158
3661	IRF3	0.0105263	1	0
3664	IRF6	0.00526316	1	0	0.00263158	1q32.1	Del	0.033566	0.0157895	0.00789474
3665	IRF7	0.00263158	1	0	0.0184211	11p15.5	Del	2.9151e-06	0.00263158	0.0210526
3663	IRF5	0.0105263	1	0
3667	IRS1	0.0157895	1	0
101060179	LOC101060179	0
3669	ISG20	0.00526316	1
3670	ISL1	0.00789474	1	0
3671	ISLR	0	1
3672	ITGA1	0.0157895	1	0
3673	ITGA2	0.0157895	1	0
3674	ITGA2B	0.0236842	1
3675	ITGA3	0.0105263	1	0
3676	ITGA4	0.0289474	1	0
101060187	LOC101060187	0
3678	ITGA5	0.0105263	1	0
3679	ITGA7	0.0157895	1	0
101060192	BNIP3P13	0
3680	ITGA9	0.0131579	1	0
3681	ITGAD	0.0105263	1
101060195	FCF1P2	0
3682	ITGAE	0.0210526	1
3683	ITGAL	0.0394737	1
3684	ITGAM	0.0289474	1	0
3685	ITGAV	0.0315789	1	0
3687	ITGAX	0.00526316	1	0.00263158
3688	ITGB1	0.00789474	1	0
3689	ITGB2	0.0157895	1	0
3691	ITGB4	0.0368421	1	0	0.0315789	17q23.3	Amp	0.0024208	0.0684211	0.0368421	Act	0.0868818	0.15739
3692	EIF6	0.00263158	1
3690	ITGB3	0.0157895	1
3693	ITGB5	0.00789474	1	0
3694	ITGB6	0.0131579	1	0.0105263
3695	ITGB7	0.00526316	1	0.00263158
3696	ITGB8	0.0236842	1
3697	ITIH1	0.0236842	1
101060211	CT45A7	0
3698	ITIH2	0.0263158	1
3699	ITIH3	0.00789474	1	0
3700	ITIH4	0.0131579	1
3703	STT3A	0.00789474	1		0.0105263	11q23.3	Del	0.025277	0.0105263	0.0184211
3702	ITK	0.0131579	1	0
3704	ITPA	0.00526316	1	0
3705	ITPK1	0.0105263	1	0
3707	ITPKB	0.0131579	1	0	0.00263158	1q32.1	Del	0.033566	0.0157895	0.0157895
3706	ITPKA	0.0105263	1	0
3708	ITPR1	0.0421053	1	0.00263158
3709	ITPR2	0.0605263	1	0					0.0894737	0.0657895
3710	ITPR3	0.0210526	1	0
3712	IVD	0.00263158	1
3713	IVL	0.00789474	1	0
3714	JAG2	0.00263158	1
101060227	LOC101060227	0
3716	JAK1	0.0131579	1	0.00263158
3717	JAK2	0.0131579	1	0
3718	JAK3	0.0236842	1	0
101060224	LOC101060224	0
3720	JARID2	0.0184211	1	0.00789474
101060226	NBPF19	0
101060233	OPN1MW3	0
101060236	LOC101060236	0
3725	JUN	0.00789474	0.618357
3726	JUNB	0.00526316	1	0
3727	JUND	0.00263158	1
3728	JUP	0.0131579	1	0.00526316
3730	ANOS1	0.0184211	1
3732	CD82	0.00789474	1	0
3734	ANOS2P	0
3735	KARS	0.0210526	1
3736	KCNA1	0.0184211	1
3737	KCNA2	0.0184211	1
3738	KCNA3	0.00263158	1
3739	KCNA4	0.00789474	1
3741	KCNA5	0.0263158	1
3742	KCNA6	0.0157895	1	0
3743	KCNA7	0.00526316	1
3744	KCNA10	0.0131579	1
3745	KCNB1	0.0184211	1	0
3746	KCNC1	0.0157895	1	0
3747	KCNC2	0.0157895	1	0.00526316
3748	KCNC3	0.00789474	1	0
3749	KCNC4	0.0263158	1	0
3750	KCND1	0.00526316	1
3751	KCND2	0.0184211	1
101060264	FOXP4-AS1	0
3752	KCND3	0.00526316	1
3753	KCNE1	0.00263158	1	0
3754	KCNF1	0.0157895	0.431807
3756	KCNH1	0.0157895	1	0	0.00263158	1q32.1	Del	0.033566	0.0236842	0.0184211
134829	CLVS2	0.0157895	1	0	0.0157895	6q21	Del	0.0069405	0.0210526	0.0315789
3758	KCNJ1	0.00789474	1		0.0105263	11q23.3	Del	0.025277	0.0157895	0.0184211
3759	KCNJ2	0.0184211	1	0	0.0368421	17q23.3	Amp	0.0024208	0.0552632	0.0236842	Act	0.136543	0.167121
3755	KCNG1	0.00789474	1	0
3757	KCNH2	0.0105263	1	0
3762	KCNJ5	0.00789474	1	0	0.0105263	11q23.3	Del	0.025277	0.0157895	0.0184211
3760	KCNJ3	0.0105263	1	0
3763	KCNJ6	0.0157895	1	0
3765	KCNJ9	0.00789474	1
3766	KCNJ10	0.0105263	1	0
3767	KCNJ11	0.00526316	1
3768	KCNJ12	0.0131579	1	0.00263158
3769	KCNJ13	0.00789474	1	0	0.0289474	2q37.1	Del	2.4681e-18	0.00789474	0.0368421
3770	KCNJ14	0.0105263	1
3764	KCNJ8	0.0131579	1
3772	KCNJ15	0.0105263	1	0
3773	KCNJ16	0.0184211	1		0.0368421	17q23.3	Amp	0.0024208	0.0552632	0.0210526	Act	0.136543	0.167121
3775	KCNK1	0.00526316	1	0
3776	KCNK2	0.0157895	0.905865	0	0.00526316	1q32.1	Del	0.033566	0.0184211	0.0210526
3777	KCNK3	0.00263158	1	0
3778	KCNMA1	0.0184211	1	0
3779	KCNMB1	0.00526316	1	0
3780	KCNN1	0.0131579	1	0
3781	KCNN2	0.0105263	1
3782	KCNN3	0.0131579	1	0
3783	KCNN4	0.00789474	1	0.00263158
3784	KCNQ1	0.00263158	1	0
3785	KCNQ2	0.0105263	1	0
3786	KCNQ3	0.0236842	1	0
3787	KCNS1	0.00789474	1
3788	KCNS2	0.0131579	1
101060301	HNRNPCL4	0
3790	KCNS3	0.0157895	1
3791	KDR	0.0289474	1
3792	KEL	0.0157895	1	0
134864	TAAR1	0.00789474	1
134860	TAAR9	0.00263158	1
3795	KHK	0.00263158	1
3796	KIF2A	0.00526316	1	0
3797	KIF3C	0.0184211	1	0
3798	KIF5A	0.0263158	0.619656	0
3799	KIF5B	0.0184211	1	0
3800	KIF5C	0.0105263	1	0
3801	KIFC3	0.00526316	1	0
3802	KIR2DL1	0	1
3803	KIR2DL2	0
3804	KIR2DL3	0.00526316	1
3805	KIR2DL4	0.00263158	1
3806	KIR2DS1	0
3808	KIR2DS3	0
3809	KIR2DS4	0.00526316	1
3810	KIR2DS5	0
3811	KIR3DL1	0.0105263	0.942755
3812	KIR3DL2	0.00526316	1
3813	KIR3DS1	0
3814	KISS1	0.00263158	1	0	0	1q32.1	Del	0.033566	0.00789474	0.00263158
3815	KIT	0.0157895	1	0
3816	KLK1	0.00263158	1	0
3817	KLK2	0.00263158	1	0
3818	KLKB1	0.00263158	1		0.0263158	4q34.2	Del	6.0848e-08	0.00526316	0.0289474
101060324	LOC101060324	0
3820	KLRB1	0.00526316	1	0
3821	KLRC1	0	1
3822	KLRC2	0.00789474	1
3823	KLRC3	0.00526316	1	0
3824	KLRD1	0.00263158	1
26811	SNORD55	0
3827	KNG1	0.00789474	1	0	0.0447368	3q26.33	Amp	0.0018563	0.0526316	0.00789474	Act	0.152928	0.167121
101060341	LOC101060341	0
3831	KLC1	0	1	0
3832	KIF11	0.0184211	1	0
3833	KIFC1	0.0184211	1	0
3834	KIF25	0.00789474	1	0.00263158	0.0157895	6q27	Del	0.039299	0.0131579	0.0263158
3835	KIF22	0.00526316	1	0
3836	KPNA1	0.0184211	1	0
3837	KPNB1	0.0210526	1	0
3838	KPNA2	0.0131579	1		0.0289474	17q23.3	Amp	0.0024208	0.0421053	0.0131579
3839	KPNA3	0.00263158	1	0.00789474
3840	KPNA4	0.00526316	1	0.00263158
3841	KPNA5	0.00789474	1		0.0157895	6q21	Del	0.0069405	0.00789474	0.0236842
101060351	TBC1D3K	0
3843	IPO5	0.0210526	1	0
3844	KRASP1	0
3845	KRAS	0.0394737	1.57898e-06	0
3846	KRTAP5-9	0	1
3842	TNPO1	0.0315789	0.865594	0
3848	KRT1	0.00263158	1	0
3849	KRT2	0.0105263	1	0
3850	KRT3	0.00263158	1
3851	KRT4	0.0105263	1
3852	KRT5	0.0131579	1	0
3853	KRT6A	0.00526316	1	0
3854	KRT6B	0.00263158	1
3855	KRT7	0.00526316	1	0
3856	KRT8	0.0105263	1	0
3857	KRT9	0.0105263	1	0
3858	KRT10	0.0131579	1	0
3859	KRT12	0.00789474	1
3860	KRT13	0.00526316	1	0.00263158
3861	KRT14	0.00526316	1	0.00263158
101060376	TBC1D3L	0
3866	KRT15	0.0105263	1	0
3868	KRT16	0.0105263	1	0
3872	KRT17	0.00526316	1	0
101060385	LINC01939	0
3875	KRT18	0.0105263	1
3876	KRT18P11	0
101060389	TBC1D3D	0
3879	KRT18P1	0
3880	KRT19	0.0157895	1	0
3881	KRT31	0.00789474	1
3882	KRT32	0.00789474	1	0
3883	KRT33A	0.00526316	1	0
3884	KRT33B	0.0184211	1
3885	KRT34	0.00789474	1
3886	KRT35	0.00526316	1
3887	KRT81	0.00263158	1
3888	KRT82	0.00789474	1
3889	KRT83	0.0131579	1
3890	KRT84	0.0210526	1	0
3891	KRT85	0.00526316	1
3892	KRT86	0.00263158	1	0
101060400	LOC101060400	0
134957	STXBP5	0.00789474	1	0
3895	KTN1	0.0157895	1	0.00526316
3897	L1CAM	0.0131579	1
3898	LAD1	0.0131579	1		0.0105263	1q32.1	Del	0.033566	0.0263158	0.0210526
3899	AFF3	0.0421053	1	0
3902	LAG3	0.00526316	1
3903	LAIR1	0.0105263	1
3904	LAIR2	0.00263158	1	0
3906	LALBA	0	1
3908	LAMA2	0.0605263	1	0					0.0710526	0.0684211
3909	LAMA3	0.0605263	1	0					0.0815789	0.0631579
3911	LAMA5	0.0368421	1	0.00263158
3912	LAMB1	0.0236842	1	0
3913	LAMB2	0.0236842	1
3914	LAMB3	0.0236842	1		0.00263158	1q32.1	Del	0.033566	0.0342105	0.0263158
3915	LAMC1	0.0210526	1	0
3916	LAMP1	0.00526316	1	0
3918	LAMC2	0.0105263	1	0
3920	LAMP2	0.00526316	1
3921	RPSA	0.00526316	1
3923	RPSAP13	0
3924	RPSAP14	0
134997	PPIAP29	0
3925	STMN1	0	1	0
3927	LASP1	0.00526316	1	0
3929	LBP	0.00263158	1	0
3930	LBR	0.0131579	1	0	0.00263158	1q32.1	Del	0.033566	0.0157895	0.0157895
3931	LCAT	0.00789474	1	0
3932	LCK	0.00789474	1	0
3933	LCN1	0	1
3934	LCN2	0.00789474	1	0
3936	LCP1	0.00526316	1
3937	LCP2	0.0105263	1	0
3938	LCT	0.0263158	1	0.00263158
3939	LDHA	0	1
3940	LDHAP1	0
3945	LDHB	0.00789474	1	0
3947	LDHBP2	0
3948	LDHC	0.00789474	1	0.00263158
3949	LDLR	0.0210526	0.576317	0
3950	LECT2	0.0105263	1
3952	LEP	0.00263158	1
3954	LETM1	0.00526316	1	0	0.0342105	4p16.3	Amp	0.0031734	0.0368421	0.0131579
3955	LFNG	0.00263158	1
3956	LGALS1	0	1	0.00263158
3957	LGALS2	0	1	0
3958	LGALS3	0	1	0
3959	LGALS3BP	0	1	0	0.0263158	17q23.3	Amp	0.0024208	0.0263158	0
3960	LGALS4	0.00526316	1	0
3963	LGALS7	0	1
3964	LGALS8	0	1	0.00526316
3965	LGALS9	0.00263158	1
788	SLC25A20	0.00526316	1	0
789	SLC25A20P1	0
3972	LHB	0.00526316	1
3973	LHCGR	0.0157895	1
3975	LHX1	0.00526316	1
3976	LIF	0.00263158	1		0.0421053	22q12.2	Amp	0.00055806	0.0447368	0.00263158
3977	LIFR	0.0157895	1	0
3978	LIG1	0.00526316	1	0.00263158
3980	LIG3	0.00526316	1	0
3981	LIG4	0.0131579	1
3982	LIM2	0.00263158	1	0
3983	ABLIM1	0.0131579	1	0
3984	LIMK1	0.0157895	1	0
3985	LIMK2	0.00789474	1	0.00263158	0.0368421	22q12.2	Amp	0.00055806	0.0473684	0.0105263
101060498	LINC02265	0
3987	LIMS1	0.00789474	1
3988	LIPA	0.00789474	1	0.00263158
3990	LIPC	0.0105263	1	0
3991	LIPE	0.0210526	1
3992	FADS1	0.00526316	1
3993	LLGL2	0.0131579	1	0.00263158	0.0315789	17q23.3	Amp	0.0024208	0.0473684	0.0157895
3995	FADS3	0.00263158	1	0
3996	LLGL1	0.0105263	1	0
3998	LMAN1	0.00526316	1	0
4000	LMNA	0.00789474	1	0
4001	LMNB1	0.00789474	1	0
795	S100G	0.00263158	1
4004	LMO1	0	1
4005	LMO2	0.00526316	1
4007	PRICKLE3	0.00789474	1	0
4008	LMO7	0.0184211	1	0
4009	LMX1A	0.00526316	1	0
4010	LMX1B	0.00789474	1	0
4012	LNPEP	0.00789474	1	0
4013	VWA5A	0.0105263	1	0	0.00789474	11q23.3	Del	0.025277	0.0131579	0.0184211
101060524	LOC101060524	0
4014	LOR	0	1
4015	LOX	0.00789474	1
4016	LOXL1	0.00526316	1	0
4018	LPA	0.0368421	1		0.0105263	6q27	Del	0.039299	0.0368421	0.0473684
4017	LOXL2	0.0157895	1	0
4023	LPL	0.00526316	1
4025	LPO	0.0157895	1	0
4026	LPP	0.0236842	1	0	0.0421053	3q26.33	Amp	0.0018563	0.0657895	0.0315789	Act	0.0933549	0.157599
101060542	LINC01910	0
101060544	LINC01563	0
4033	LRMP	0.0105263	1
4034	LRCH4	0.00789474	1	0
4035	LRP1	0.0657895	1	0					0.0763158	0.0657895
4036	LRP2	0.0868421	1	0					0.0921053	0.0868421
4037	LRP3	0.00263158	1	0
4038	LRP4	0.0184211	1	0
4040	LRP6	0.0289474	1	0
101060553	LOC101060553	0
135114	HINT3	0	1	0
4041	LRP5	0.0210526	1	0.00263158
4043	LRPAP1	0	1
4045	LSAMP	0.00789474	1	0
4046	LSP1	0.00526316	1	0
4047	LSS	0.0157895	1	0
4048	LTA4H	0.0105263	1	0
4049	LTA	0.00263158	1
4050	LTB	0.00789474	1
4051	CYP4F3	0.00526316	1	0
4052	LTBP1	0.0447368	1	0.00263158
4053	LTBP2	0.0184211	1	0
4054	LTBP3	0.00789474	1	0
4055	LTBR	0.0105263	1	0
4056	LTC4S	0	1
4057	LTF	0.0157895	1	0
4058	LTK	0.00789474	1	0
4059	BCAM	0.00789474	1	0
100533845	LOC100533845	0
4060	LUM	0.00526316	1
4061	LY6E	0	1	0
4062	LY6H	0	1
4064	CD180	0.0131579	1
100533846	LOC100533846	0
135138	PACRG	0.00263158	1	0	0.0184211	6q27	Del	0.039299	0.00263158	0.0210526
4065	LY75	0.00263158	1
4063	LY9	0.0184211	1	0
4069	LYZ	0.00526316	1	0.00263158	0.0842105	12q15	Amp	1.5107e-24	0.0868421	0.00789474	Act	0.04956	0.110629
4066	LYL1	0	1	0
4067	LYN	0.00526316	1	0
4072	EPCAM	0.00526316	1	0
4068	SH2D1A	0.00263158	1	0
4074	M6PR	0	1
100533848	LOC100533848	0
4076	CAPRIN1	0.0157895	1	0
101060587	LOC101060587	0
101060588	LOC101060588	0
4077	NBR1	0.0315789	1	0
135152	B3GAT2	0.00526316	1	0	0.0105263	6q21	Del	0.0069405	0.0105263	0.0157895
4081	MAB21L1	0.00526316	1
135154	C6orf57	0	1		0.0131579	6q21	Del	0.0069405	0.00526316	0.0131579
4082	MARCKS	0.00526316	1		0.0157895	6q21	Del	0.0069405	0.00789474	0.0210526
100533849	MAPKAPK5P1	0
100533850	LOC100533850	0
4085	MAD2L1	0.00526316	1
4083	MARCKSP1	0
4084	MXD1	0.00789474	1	0
4086	SMAD1	0.00789474	0.675882	0
4087	SMAD2	0.0105263	1	0
4088	SMAD3	0.0131579	1	0.00263158
4089	SMAD4	0.0184211	1	0
4090	SMAD5	0	1	0
4094	MAF	0.00526316	1	0
100533852	LOC100533852	0
4091	SMAD6	0.00526316	1	0
4097	MAFG	0	1		0.0289474	17q23.3	Amp	0.0024208	0.0289474	0
4092	SMAD7	0.00789474	1	0
4099	MAG	0.0105263	1
100533853	LOC100533853	0
4100	MAGEA1	0.00263158	1
4101	MAGEA2	0
4102	MAGEA3	0.00526316	1
4103	MAGEA4	0.00526316	1
4104	MAGEA5	0	1
4105	MAGEA6	0.0105263	1
4106	MAGEA7P	0
4107	MAGEA8	0.00263158	1
4109	MAGEA10	0.00526316	1
4110	MAGEA11	0.00263158	1	0
4111	MAGEA12	0.00789474	1
4108	MAGEA9	0
4112	MAGEB1	0.0105263	1
4113	MAGEB2	0.00263158	1
4114	MAGEB3	0	1
4115	MAGEB4	0.00263158	1
4116	MAGOH	0.0105263	1
4117	MAK	0.0105263	1	0
4118	MAL	0.00263158	1	0
101060632	LOC101060632	0
4121	MAN1A1	0.00263158	1	0.00263158	0.0263158	6q21	Del	0.0069405	0.00789474	0.0315789
4122	MAN2A2	0.00526316	1	0.00263158
4123	MAN2C1	0.0210526	1	0.00263158
4124	MAN2A1	0.0342105	1	0.00263158
4125	MAN2B1	0.0184211	1	0.00263158
4126	MANBA	0.0131579	1	0
4128	MAOA	0.0105263	1	0
4129	MAOB	0.00526316	1
4130	MAP1A	0.0394737	1
4131	MAP1B	0.0368421	1	0
388707	RPSAP18	0
4133	MAP2	0.0289474	1	0
4134	MAP4	0.0210526	1	0.00263158
4135	MAP6	0.0184211	1	0
4137	MAPT	0.0131579	1	0.00263158
4139	MARK1	0.0210526	1	0	0.00526316	1q32.1	Del	0.033566	0.0263158	0.0263158
4140	MARK3	0.00789474	1	0.00263158
4141	MARS	0.00263158	1
4142	MAS1	0.00526316	1		0.0105263	6q27	Del	0.039299	0.00526316	0.0157895
4143	MAT1A	0.00789474	1	0
4144	MAT2A	0.00789474	1
4145	MATK	0.0105263	1	0
4146	MATN1	0.00789474	1
4147	MATN2	0.0131579	1	0.00263158
4148	MATN3	0.00526316	1	0
4149	MAX	0	1	0
4150	MAZ	0.0105263	1
4151	MB	0.00263158	1	0
4152	MBD1	0.0236842	0.00478918	0
4153	MBL2	0.00263158	1
4154	MBNL1	0.00263158	1	0
4155	MBP	0.00263158	1	0	0.0289474	18q23	Del	2.6067e-05	0.0131579	0.0315789
135228	CD109	0.0236842	1		0.00789474	6q21	Del	0.0069405	0.0263158	0.0315789
4157	MC1R	0.00263158	1
4158	MC2R	0	1	0
4159	MC3R	0.00526316	1
4160	MC4R	0.00789474	1
4161	MC5R	0.00526316	1
4162	MCAM	0.0184211	1		0.00526316	11q23.3	Del	0.025277	0.0236842	0.0236842
4163	MCC	0.0184211	1	0.00263158
4166	CHST6	0.00263158	1
4168	MCF2	0.0131579	1
4170	MCL1	0.00526316	1	0	0.110526	1q21.3	Amp	3.8786e-05	0.115789	0.00526316	Act	0.0177	0.0705342
4171	MCM2	0.0105263	1
4172	MCM3	0.00263158	1	0.00263158
4173	MCM4	0.0263158	1
4174	MCM5	0.00789474	1	0
4175	MCM6	0.0184211	1	0
4176	MCM7	0.0236842	1	0
101060684	NBPF26	0
135250	RAET1E	0	1		0.0157895	6q27	Del	0.039299	0	0.0157895
4179	CD46	0.0105263	1	0	0.00526316	1q32.1	Del	0.033566	0.0184211	0.0157895
101060691	NUTM2B-AS1	0
10010	TANK	0.0105263	1	0
4182	CD46P1	0
4184	SMCP	0.00263158	1	0
4185	ADAM11	0.00789474	1
4188	MDFI	0	1	0
4189	DNAJB9	0	1
4190	MDH1	0.00526316	1	0
4191	MDH2	0	1
4192	MDK	0.00526316	1	0
4194	MDM4	0.00263158	1	0	0	1q32.1	Del	0.033566	0.0105263	0.00263158
135270	COPS5P1	0
4199	ME1	0.0105263	1	0	0.0105263	6q21	Del	0.0069405	0.0184211	0.0210526
4200	ME2	0.00263158	1
4201	MEA1	0.00789474	1
4204	MECP2	0.00526316	1	0.00263158
4205	MEF2A	0.00789474	1	0
4206	MEF2AP1	0
4207	BORCS8-MEF2B	0
4208	MEF2C	0.0131579	1	0
4209	MEF2D	0.00789474	1	0
4210	MEFV	0.0184211	1
4211	MEIS1	0.00789474	1	0
4212	MEIS2	0.0131579	1	0
4213	MEIS3P1	0
4214	MAP3K1	0.0236842	0.837619	0
4215	MAP3K3	0.00526316	1	0	0.0289474	17q23.3	Amp	0.0024208	0.0342105	0.00526316
4216	MAP3K4	0.0421053	1	0	0.0131579	6q27	Del	0.039299	0.0421053	0.0526316	LoF	0.0450086	0.103917
131096	KCNH8	0.0315789	1
4217	MAP3K5	0.0263158	1	0.00263158
4218	RAB8A	0.00526316	1	0
78992	YIPF2	0.00526316	1
135293	PM20D2	0	1		0.0105263	6q21	Del	0.0069405	0.00263158	0.0105263
4221	MEN1	0.00526316	1	0
135295	SRSF12	0.00789474		0	0.0105263	6q21	Del	0.0069405	0.0105263	0.0184211
4222	MEOX1	0.00526316	1
4223	MEOX2	0.0131579	1	0
4224	MEP1A	0.0157895	1	0.00263158
4225	MEP1B	0.0131579	1
4232	MEST	0.00263158	1
4233	MET	0.0421053	1	0
4234	METTL1	0	1	0
4236	MFAP1	0.0105263	1
4237	MFAP2	0.00263158	1
4238	MFAP3	0.00526316	1
4239	MFAP4	0	1
4240	MFGE8	0.00789474	1
4241	MELTF	0.0105263	1		0.0473684	3q26.33	Amp	0.0018563	0.0578947	0.0131579	Act	0.12299	0.163639
4242	MFNG	0	1
78998	RHPN1-AS1	0
390927	ZNF793	0.0105263	1	0
4245	MGAT1	0.0157895	1	0
4246	SCGB2A1	0	1
4247	MGAT2	0.00263158	1
4248	MGAT3	0.00789474	1
4249	MGAT5	0.00789474	1	0
4250	SCGB2A2	0	1	0
4253	CTAGE5	0.0368421	1	0
4254	KITLG	0.0105263	0.878754	0
4255	MGMT	0.00526316	1	0
4256	MGP	0.00263158	1
4257	MGST1	0.00263158	1	0
4258	MGST2	0.00263158	1	0
4259	MGST3	0.00263158	1	0
79001	VKORC1	0.00263158	1
4261	CIITA	0.0184211	1	0
4267	CD99	0.00526316	1
4277	MICB	0.00526316	1	0
79005	SCNM1	0.0157895	0.943594
4279	MICD	0
4280	MICE	0
4281	MID1	0.0105263	1	0
4282	MIF	0.00263158	1
4283	CXCL9	0.00789474	1	0
101060796	LOC101060796	0
4284	MIP	0.00526316	1	0
4285	MIPEP	0.0105263	1	0
4287	ATXN3	0.0105263	1	0
4286	MITF	0.0105263	1	0
4288	MKI67	0.0710526	0.669585						0.0710526	0.0947368
4289	MKLN1	0.00526316	1	0
4291	MLF1	0.0131579	1	0.00263158
4292	MLH1	0.0157895	1	0
4293	MAP3K9	0.0263158	1
4294	MAP3K10	0.00526316	1	0
4295	MLN	0.00263158	1
4296	MAP3K11	0.00526316	1
4298	MLLT1	0.00526316	1	0
4299	AFF1	0.0289474	1	0.0131579
4300	MLLT3	0.0131579	1	0
4301	AFDN	0.0289474	1		0.0210526	6q27	Del	0.039299	0.0315789	0.05	LoF	0.0519875	0.111809
4302	MLLT6	0.0131579	1	0
4303	FOXO4	0.00263158	1
4306	NR3C2	0.0105263	1	0
4308	TRPM1	0.0342105	1	0	0.0131579	15q13.1	Del	0.00034203	0.0394737	0.0473684
4311	MME	0.0184211	1	0
4312	MMP1	0.00789474	1		0.0473684	11q22.2	Amp	0.046827	0.0552632	0.0131579	Act	0.136543	0.167121
4313	MMP2	0.0236842	1	0
4314	MMP3	0.00526316	1		0.0447368	11q22.2	Amp	0.046827	0.05	0.0105263	Act	0.170932	0.170932
4316	MMP7	0.00263158	1	0	0.0526316	11q22.2	Amp	0.046827	0.0552632	0.00789474	Act	0.136543	0.167121
4317	MMP8	0.0105263	1		0.05	11q22.2	Amp	0.046827	0.0605263	0.0157895	Act	0.113078	0.161883
4318	MMP9	0.0184211	1	0
4319	MMP10	0.0131579	1	0	0.0473684	11q22.2	Amp	0.046827	0.0605263	0.0184211	Act	0.113078	0.161883
4320	MMP11	0.00263158	1	0
4321	MMP12	0	1		0.0447368	11q22.2	Amp	0.046827	0.0447368	0.00526316
4322	MMP13	0.00789474	1	0	0.0447368	11q22.2	Amp	0.046827	0.0526316	0.0131579	Act	0.152928	0.167121
4323	MMP14	0.0105263	1	0
4324	MMP15	0.00789474	1	0.00263158
4325	MMP16	0.0210526	1	0
135398	C6orf141	0
4326	MMP17	0.00526316	1
4327	MMP19	0.00526316	1	0
4329	ALDH6A1	0	1
4330	MN1	0.0157895	1	0
4331	MNAT1	0	1	0
4332	MNDA	0.0131579	1	0
861	RUNX1	0.0289474	0.141531	0
860	RUNX2	0.00526316	1	0
4335	MNT	0	1
4336	MOBP	0	1
4337	MOCS1	0.00526316	1	0
4338	MOCS2	0.00263158	1	0
862	RUNX1T1	0.00789474	1	0
101060852	LOC101060852	0
4340	MOG	0	1
4342	MOS	0.00526316	1
4343	MOV10	0.0105263	1	0
4345	CD200	0.00789474	1
864	RUNX3	0.00526316	1
4350	MPG	0.00789474	1	0
4351	MPI	0.0184211	1
4352	MPL	0.0157895	1	0
4353	MPO	0.00263158	1	0
4354	MPP1	0.00526316	1
4355	MPP2	0.00789474	1	0
4356	MPP3	0.00263158	1
4357	MPST	0.00263158	1	0
4358	MPV17	0	1
4359	MPZ	0.00789474	1
4360	MRC1	0.00526316	1
4361	MRE11	0.0131579	1
4362	MRE11P1	0
4363	ABCC1	0.0184211	1	0
866	SERPINA6	0.00526316	1
79022	TMEM106C	0.0157895	1
79024	SMIM2	0
871	SERPINH1	0.0157895	1	0
135458	HUS1B	0.0157895	1		0.0236842	6p25.3	Del	1.9349e-08	0.0236842	0.0394737
79027	ZNF655	0.0131579	1
79029	SPATA5L1	0.00526316	1	0
266553	OFCC1	0		0
4430	MYO1B	0.0263158	0.648306	0.00263158
4435	CITED1	0	1
4436	MSH2	0.0210526	1	0
4437	MSH3	0.0105263	1	0
4438	MSH4	0.0210526	1	0
4439	MSH5	0.00789474	1	0
4440	MSI1	0	1	0
79038	ZFYVE21	0.00526316	1
79041	TMEM38A	0.00789474	1
79042	TSEN34	0.00789474	1
26228	STAP1	0.00263158	1	0
266619	NOS2P4	0
4477	MSMB	0	1	0.00263158
4478	MSN	0.00263158	1	0
4479	MSNP1	0
266623	SLC25A5P1	0
4481	MSR1	0.00789474	1	0
4482	MSRA	0.00526316	1	0	0.0710526	8p23.3	Del	1.7517e-05	0.00526316	0.0763158	LoF	0.0173966	0.0705342
266626	CLCP1	0
266625	NDUFA9P1	0
266629	SEC14L3	0.00789474	1	0	0.0421053	22q12.2	Amp	0.00055806	0.05	0.00789474	Act	0.170932	0.170932
4485	MST1	0.0131579	1	0
4486	MST1R	0.0421053	1	0
4487	MSX1	0.00263158	1
4488	MSX2	0.00263158	1
4489	MT1A	0	1
4490	MT1B	0	1
4493	MT1E	0	1
4494	MT1F	0	1
4495	MT1G	0	1
4496	MT1H	0.00263158	1
79048	SECISBP2	0.0131579	1	0
4498	MT1JP	0
266643	EDDM3CP	0
4500	MT1L	0
4499	MT1M	0	1
4501	MT1X	0	1
4502	MT2A	0	1
4503	MT2P1	0
4504	MT3	0	1
4508	ATP6	0
4509	ATP8	0
266655	BRD3OS	0
4512	COX1	0
4513	COX2	0
4514	COX3	0
4515	MTCP1	0	1
266656	TAS2R12P	0
266657	TAS2R15P	0
4511	TRNC	0
4519	CYTB	0
790952	ESRG	0
4520	MTF1	0.0184211	1	0
4522	MTHFD1	0.0131579	1	0.00526316
790955	C11orf83	0	1
4523	MTHFD1P1	0
4524	MTHFR	0.00789474	1
4521	NUDT1	0	1
790951	TRS-AGA3-1	0
4528	MTIF2	0.0210526	1	0
790953	TSL	0
266673	ZNF402P	0
266675	BEST4	0.0105263	1
4531	MTL3P	0
4534	MTM1	0.0131579	1	0
4535	MT-ND1	0
4536	MT-ND2	0
4537	MT-ND3	0
4538	MT-ND4	0
266683	LOC266683	0
4539	MT-ND4L	0
4540	MT-ND5	0
4541	MT-ND6	0
4543	MTNR1A	0.0131579	1		0.0315789	4q34.2	Del	6.0848e-08	0.0157895	0.0447368
4544	MTNR1B	0	1
4542	MYO1F	0.0342105	1	0
4547	MTTP	0.0210526	1
4548	MTR	0.0157895	1	0
266693	EZH2P1	0
266694	LOC266694	0
266695	PHF2P1	0
4552	MTRR	0.00789474	1	0
266697	POM121L4P	0
266698	ARHGAP42P3	0
266699	FABP5P11	0
266700	BMP6P1	0
4549	RNR1	0
4550	RNR2	0
266703	ASH2LP1	0
574040	SNORA6	0
266701	SOCS2P2	0
4553	TRNA	0
4555	TRND	0
4556	TRNE	0
574042	SNORA10	0
4558	TRNF	0
4563	TRNG	0
4564	TRNH	0
4565	TRNI	0
4566	TRNK	0
4567	TRNL1	0
135644	TRIM40	0	1	0
4568	TRNL2	0
4569	TRNM	0
79064	TMEM223	0.00263158	1	0
4570	TRNN	0
4571	TRNP	0
266722	HS6ST3	0.00526316	1	0
266723	PSMC6P1	0
266724	HSPA9P1	0
4580	MTX1	0.00526316	1	0
4581	MTX1P1	0
266727	MDGA1	0.0157895	1	0
135656	DPCR1	0.00263158	1
4585	MUC4	0.0394737	1	0	0.0473684	3q26.33	Amp	0.0018563	0.0868421	0.0421053	Act	0.04956	0.110629
4582	MUC1	0.00526316	1	0
4583	MUC2	0.0184211	1	0
4584	MUC3A	0.0315789
4586	MUC5AC	0.00526316
4588	MUC6	0.0289474	1	0
4591	TRIM37	0.0210526	1	0	0.0263158	17q23.3	Amp	0.0024208	0.0447368	0.0210526
4589	MUC7	0.0131579	1	0
4593	MUSK	0.0184211	1	0
4594	MUT	0.0210526	1
4595	MUTYH	0.00526316	1	0
266740	MAGEA2B	0
4597	MVD	0.0105263	1
4598	MVK	0	1	0
4599	MX1	0.0131579	1
4600	MX2	0.0157895	1	0.00263158
4601	MXI1	0	1	0
4602	MYB	0.00789474	1	0
4603	MYBL1	0.0105263	1	0
4604	MYBPC1	0.0289474	1	0
4605	MYBL2	0.0157895	1	0
4606	MYBPC2	0.0184211	1
4607	MYBPC3	0.0105263	1
4608	MYBPH	0.0105263	1	0	0	1q32.1	Del	0.033566	0.0184211	0.0105263
4609	MYC	0.00526316	1	0
4610	MYCL	0.00526316	1		0.0657895	1p34.2	Amp	9.7487e-09	0.0710526	0.00789474	Act	0.0775766	0.148531
4611	MYCLP1	0
266747	RGL4	0.00789474	1
4613	MYCN	0.00789474	1
100533955	SENP3-EIF4A1	0
4615	MYD88	0.00526316	1	0
4616	GADD45B	0	1
4617	MYF5	0.0236842	1
4618	MYF6	0.00789474	1
4619	MYH1	0.0289474	1	0
4620	MYH2	0.0394737	1	0
4621	MYH3	0.0394737	1	0
4622	MYH4	0.0368421	1
79073	TMEM109	0	1	0
4624	MYH6	0.0236842	1	0.00263158
4625	MYH7	0.0473684	1
4626	MYH8	0.0315789	1
4627	MYH9	0.0605263	1	0					0.0736842	0.0710526
4628	MYH10	0.0473684	1	0
4629	MYH11	0.0368421	1	0
4632	MYL1	0	1
4633	MYL2	0.00526316	1
4634	MYL3	0	1
4635	MYL4	0	1	0.00263158
4636	MYL5	0.00263158	1	0.00263158
4637	MYL6	0	1	0.00263158
4638	MYLK	0.0394737	1	0
266783	PSMD2P1	0
4640	MYO1A	0.0342105	1	0
4641	MYO1C	0.00789474	1	0
4642	MYO1D	0.0105263	1	0
4643	MYO1E	0.0157895	1	0
4644	MYO5A	0.0263158	1	0
4645	MYO5B	0.0289474	1	0.00526316
4646	MYO6	0.0131579	1	0	0.0105263	6q21	Del	0.0069405	0.0157895	0.0236842
4647	MYO7A	0.0184211	1	0
4648	MYO7B	0.0289474	1
4649	MYO9A	0.0578947	1	0.00263158					0.0631579	0.0631579
791082	DBIP3	0
4651	MYO10	0.0315789	1	0.00263158
4650	MYO9B	0.0394737	1	0.00526316
4653	MYOC	0.0105263	1
4654	MYOD1	0.00263158	1
4656	MYOG	0.00263158	1		0	1q32.1	Del	0.033566	0.0105263	0.00263158
791091	LOC791091	0
4660	PPP1R12B	0.0157895	1	0	0.00789474	1q32.1	Del	0.033566	0.0210526	0.0236842
791092	LOC791092	0
791093	LOC791093	0
791095	LOC791095	0
791096	LOC791096	0
791097	LOC791097	0
791098	LOC791098	0
4661	MYT1	0.0236842	1	0
4664	NAB1	0.00789474	1	0
4665	NAB2	0.00263158	1	0
4670	HNRNPM	0.00263158	1	0
4666	NACA	0.0157895	1	0
4668	NAGA	0.00526316	1	0
4669	NAGLU	0.00789474	1
4671	NAIP	0.00526316	1
4673	NAP1L1	0.0263158	1	0
4674	NAP1L2	0.0105263	1
4675	NAP1L3	0.0131579	1
4676	NAP1L4	0.00263158	1	0
4677	NARS	0.00526316	1
4680	CEACAM6	0.0105263	1	0
4678	NASP	0.0184211	1	0
791114	PWRN1	0			0.00789474	15q13.1	Del	0.00034203	0.0105263	0.00789474
791115	PWRN2	0			0.00789474	15q13.1	Del	0.00034203	0.0105263	0.00789474
4684	NCAM1	0.0131579	1	0	0.00789474	11q23.3	Del	0.025277	0.0184211	0.0210526
4681	NBL1	0	1	0
4683	NBN	0.0210526	1	0.00263158
4685	NCAM2	0.0263158	1	0
4686	NCBP1	0	1
4688	NCF2	0.00526316	1	0
4689	NCF4	0.00526316	1	0
4691	NCL	0.00526316	1	0	0.0236842	2q37.1	Del	2.4681e-18	0.00526316	0.0289474
4692	NDN	0.00789474	1		0.0105263	15q13.1	Del	0.00034203	0.0210526	0.0184211
4690	NCK1	0.00526316	1	0.00263158
791126	LOC791126	0
4693	NDP	0	1
4694	NDUFA1	0	1
4695	NDUFA2	0	1
4696	NDUFA3	0	1
4697	NDUFA4	0	1
4698	NDUFA5	0.00263158	1
4699	NDUFA5P1	0
4700	NDUFA6	0.00263158	1	0
101978719	LINC00970	0
4701	NDUFA7	0.00263158	1	0
4705	NDUFA10	0.00789474	1	0	0.0394737	2q37.1	Del	2.4681e-18	0.00789474	0.0473684
4702	NDUFA8	0.00526316	1	0
4704	NDUFA9	0.00526316	1	0
4706	NDUFAB1	0.00789474	1	0
4707	NDUFB1	0	1
4708	NDUFB2	0.00263158	1
4711	NDUFB5	0.00526316	1		0.0447368	3q26.33	Amp	0.0018563	0.05	0.00526316	Act	0.170932	0.170932
4709	NDUFB3	0	1	0
4710	NDUFB4	0.00263158	1
4712	NDUFB6	0.00263158	1
4713	NDUFB7	0	1	0
4716	NDUFB10	0.00526316	1
4714	NDUFB8	0	1
4715	NDUFB9	0.00263158	1	0
4717	NDUFC1	0	1
4718	NDUFC2	0	1
4719	NDUFS1	0.0131579	1
4720	NDUFS2	0.00263158	1	0
4722	NDUFS3	0.00263158	1	0
4724	NDUFS4	0.00526316	1	0
4725	NDUFS5	0	1	0.00263158
4726	NDUFS6	0.00263158	1		0.102632	5p15.33	Amp	7.3103e-07	0.102632	0.00789474	Act	0.0298372	0.0824616
4723	NDUFV1	0.00263158	1	0
4728	NDUFS8	0.00263158	1
4729	NDUFV2	0.00789474	1	0
4730	NDUFV2P1	0
4731	NDUFV3	0.0105263	1
4733	DRG1	0.0105263	1	0
4734	NEDD4	0.00526316	1	0.00263158
4735	SEPT2	0	1		0.0421053	2q37.1	Del	2.4681e-18	0	0.0421053
4736	RPL10A	0.00789474	1
4738	NEDD8	0.00263158	1	0
4739	NEDD9	0.0105263	1	0
4741	NEFM	0.0157895	1
79097	TRIM48	0.00526316	1	0
4744	NEFH	0.00789474	1	0	0.0394737	22q12.2	Amp	0.00055806	0.0473684	0.00789474
4745	NELL1	0.0157895	1	0
943	TNFRSF8	0.0157895	1	0
4747	NEFL	0	1
4750	NEK1	0.0105263	1	0
4751	NEK2	0.00526316	1	0	0.00526316	1q32.1	Del	0.033566	0.0105263	0.0105263
4752	NEK3	0.00263158	1	0
4753	NELL2	0.0236842	1	0
944	TNFSF8	0.00789474	1	0
4756	NEO1	0.0184211	1	0
4758	NEU1	0.00263158	1
4759	NEU2	0.00789474	1		0.0263158	2q37.1	Del	2.4681e-18	0.00789474	0.0342105
4760	NEUROD1	0.0157895	1
4761	NEUROD2	0.00263158	1	0
4762	NEUROG1	0	1
4763	NF1	0.0631579	1	0.00789474					0.107895	0.0710526
4764	NF1P3	0
946	SIGLEC6	0.0157895	1	0
79101	TAF1D	0.00789474	1
4768	NF1P5	0
101978785	PCAT14	0
4771	NF2	0.0210526	1	0	0.0394737	22q12.2	Amp	0.00055806	0.0605263	0.0210526	Act	0.113078	0.161883
4772	NFATC1	0.0263158	1	0	0.0263158	18q23	Del	2.6067e-05	0.0342105	0.0526316	LoF	0.0450086	0.103917
266917	D21S2088E	0
4773	NFATC2	0.0236842	1	0
266919	LINC00307	0
266920	AK2P1	0
4775	NFATC3	0.0210526	1	0
4776	NFATC4	0.0157895	1
4778	NFE2	0.00263158	1	0
4779	NFE2L1	0.00789474	1	0
4774	NFIA	0.00789474	1	0
4781	NFIB	0.00789474	1	0
4782	NFIC	0.00526316	1	0.00263158
4783	NFIL3	0.00263158	1
4784	NFIX	0.00526316	1	0.00263158
950	SCARB2	0.00526316	1	0
4790	NFKB1	0.00789474	1	0
4791	NFKB2	0.00263158	1	0
4792	NFKBIA	0.0157895	1	0
4793	NFKBIB	0.0105263	1
4794	NFKBIE	0.00789474	1	0
4795	NFKBIL1	0.00263158	1	0
4796	TONSL	0.0131579		0
791226	TRN-GTT4-1	0
4798	NFRKB	0.0131579	1	0	0.00789474	11q23.3	Del	0.025277	0.0184211	0.0210526
4799	NFX1	0.0210526	1	0.00263158
4800	NFYA	0.00526316	1	0
4801	NFYB	0.00263158	1
4802	NFYC	0	1	0.00263158
4803	NGF	0.00526316	1
4804	NGFR	0.00526316	1	0
955	ENTPD6	0.00263158	1	0
10011	SRA1	0.00526316	1
4807	NHLH1	0	1
4808	NHLH2	0.00263158	1
4809	NHP2L1	0	1
266954	CABYRP1	0
4810	NHS	0.0236842	1	0
4811	NID1	0.0184211	1	0
4814	NINJ1	0.00263158	1
4815	NINJ2	0.00263158	1	0
135886	TMEM270	0	1
4817	NIT1	0.00263158	1	0
4818	NKG7	0.0131579	1
4820	NKTR	0.05	1						0.0605263	0.0552632
4821	NKX2-2	0.0210526	1
135892	TRIM50	0.00263158	1
4824	NKX3-1	0	1	0
4825	NKX6-1	0	1
4826	NNAT	0.00263158	1	0
266971	PIPSL	0
4828	NMB	0	1
4829	NMBR	0.0157895	1
4830	NME1	0.00789474	1
4831	NME2	0	1
4832	NME3	0.00263158	1
266977	ADGRF1	0.0184211	1
4833	NME4	0.00263158	1	0
4835	NQO2	0.00526316	1	0
4836	NMT1	0.0131579	1	0
4837	NNMT	0.00263158	1		0.00526316	11q23.3	Del	0.025277	0.00526316	0.00789474
4838	NODAL	0.0105263	1	0
4839	NOP2	0.0157895	1	0.00263158
4841	NONO	0.00789474	1
4842	NOS1	0.0342105	0.878754	0
4843	NOS2	0.0184211	1	0
4846	NOS3	0.0315789	1	0
4848	CNOT2	0.00789474	1	0.00526316
4849	CNOT3	0.0210526	0.165914
4850	CNOT4	0.0105263	1	0
4851	NOTCH1	0.0263158	1	0
4852	NPY	0.00526316	1	0
4853	NOTCH2	0.0210526	1	0
4854	NOTCH3	0.0289474	1	0
135927	C7orf34	0.00526316	1
4855	NOTCH4	0.0289474	1	0
4856	NOV	0.00263158	1
4857	NOVA1	0.0105263	1	0.00263158
4858	NOVA2	0.00789474	1	0.00263158
135924	OR9A2	0.00526316	1
4861	NPAS1	0	1	0
4862	NPAS2	0.0157895	1	0
4863	NPAT	0.0263158	1	0	0.0105263	11q23.3	Del	0.025277	0.0368421	0.0368421
135935	NOBOX	0.00263158	1
4864	NPC1	0.0289474	1	0
267002	PGBD2	0.00789474	1	0
4867	NPHP1	0.0131579	1
267012	DAOA	0.00263158	1
267013	HLA-DPA3	0
267014	HLA-N	0
267015	HLA-S	0
267016	HLA-X	0
267017	HLA-Z	0
4868	NPHS1	0.0157895	1
4869	NPM1	0	1	0
267020	ATP5L2	0	1
4870	NPM1P1	0
4871	NPM1P2	0
4872	NPM1P3	0
4880	NPPC	0.00263158	1		0.0236842	2q37.1	Del	2.4681e-18	0.00263158	0.0263158
4874	NPM1P5	0
4875	NPM1P6	0
4878	NPPA	0	1
4884	NPTX1	0.00526316	1		0.0236842	17q23.3	Amp	0.0024208	0.0289474	0.00526316
4879	NPPB	0.00263158	1
4881	NPR1	0.0157895	1
4882	NPR2	0.0105263	1	0
4883	NPR3	0.0157895	1	0
4885	NPTX2	0.00263158	1
4886	NPY1R	0.0131579	1	0
4887	NPY2R	0.00526316	1
4889	NPY5R	0.0131579	1	0
4888	NPY6R	0
4892	NRAP	0.0263158	1	0
4893	NRAS	0.0210526	0.0580432	0
4891	SLC11A2	0.00263158	1	0
4897	NRCAM	0.0315789	1	0
4898	NRD1	0.0184211	1
4899	NRF1	0.00526316	1	0
4900	NRGN	0	1		0.00789474	11q23.3	Del	0.025277	0.00263158	0.00789474
4901	NRL	0.00263158	1	0
4902	NRTN	0.00263158	1
100534012	TNFAIP8L2-SCNM1	0
4904	YBX1	0.00263158	1
4905	NSF	0.0157895	1	0.00263158
4907	NT5E	0.0131579	1	0	0.0105263	6q21	Del	0.0069405	0.0184211	0.0236842
4908	NTF3	0.00263158	1	0
4909	NTF4	0.00263158	1
4910	NTF6A	0
4911	NTF6B	0
4912	NTF6G	0
4913	NTHL1	0.00263158	1	0
4914	NTRK1	0.0131579	1	0
4915	NTRK2	0.0157895	1	0
4916	NTRK3	0.0157895	1	0
4917	NTN3	0	1
4919	ROR1	0.0105263	1	0
4920	ROR2	0.0131579	0.720458	0
4921	DDR2	0.0236842	1	0
4922	NTS	0.0131579	1	0
4923	NTSR1	0.00526316	1	0
4924	NUCB1	0.0157895	1	0
4925	NUCB2	0.00526316	1	0
4926	NUMA1	0.0315789	1	0
4927	NUP88	0.00789474	1	0.00263158
4928	NUP98	0.0315789	1	0.00263158
4929	NR4A2	0.00263158	1	0
79134	TMEM185B	0
4931	NVL	0.0105263	1	0	0.00263158	1q32.1	Del	0.033566	0.0157895	0.0131579
4935	GPR143	0.00263158	1	0.00263158
4938	OAS1	0.00789474	1	0
4939	OAS2	0.0289474	1	0
4940	OAS3	0.0210526	1	0
4942	OAT	0.00263158	1
4943	TBC1D25	0.00526316	1	0
4945	OATP1	0
4946	OAZ1	0.00526316	1	0
4947	OAZ2	0	1	0
4948	OCA2	0.0263158	1	0.00263158	0.0105263	15q13.1	Del	0.00034203	0.0315789	0.0394737
4951	OCM2	0	1
4952	OCRL	0.00263158	1
4953	ODC1	0.00789474	1
4954	ODCP	0
4956	ODF1	0.00789474	1	0.00526316
4957	ODF2	0.0131579	1	0
4958	OMD	0.00263158	1
4967	OGDH	0.0421053	0.198317
4968	OGG1	0.0105263	1
4969	OGN	0.00789474	1
4973	OLR1	0	1
4974	OMG	0.00526316	1
4975	OMP	0.00789474	1
4976	OPA1	0.0315789	1	0	0.0394737	3q26.33	Amp	0.0018563	0.0684211	0.0315789	Act	0.0868818	0.15739
989	SEPT7	0.00789474	1
4978	OPCML	0.0210526	1	0
136051	ZNF786	0.0131579	1	0
4982	TNFRSF11B	0.00263158	1	0
4983	OPHN1	0.0210526	1	0.00263158
4985	OPRD1	0.0105263	1
4986	OPRK1	0.00526316	1
4987	OPRL1	0.00526316	1	0
4988	OPRM1	0	1	0	0.0157895	6q27	Del	0.039299	0	0.0157895
4990	SIX6	0	1
4991	OR1D2	0.00526316	1
4992	OR1F1	0.00526316	1
4993	OR2C1	0.00526316	1
4994	OR3A1	0.00526316	1
4995	OR3A2	0.00789474	1
4998	ORC1	0.00789474
4999	ORC2	0.00263158		0
5000	ORC4	0.00263158		0
5001	ORC5	0.00526316		0
5002	SLC22A18	0	1
5003	SLC22A18AS	0
5004	ORM1	0	1
5005	ORM2	0	1	0
79149	ZSCAN5A	0.00789474	1	0
5007	OSBP	0.0131579	1	0
5008	OSM	0.00526316	1	0	0.0421053	22q12.2	Amp	0.00055806	0.0447368	0.00526316
5009	OTC	0.00263158	1
5010	CLDN11	0.00263158	1	0	0.0473684	3q26.33	Amp	0.0018563	0.0473684	0.00263158
5013	OTX1	0.00263158	1	0
5015	OTX2	0.0105263	1
5016	OVGP1	0.0105263	1
5017	OVOL1	0	1	0
5018	OXA1L	0	1
5019	OXCT1	0.00789474	1	0
5020	OXT	0	1
5021	OXTR	0.00263158	1
5023	P2RX1	0.00526316	1
5024	P2RX3	0.00789474	1	0
5025	P2RX4	0.00263158	1	0
5026	P2RX5	0	1	0
5027	P2RX7	0.00789474	1
5028	P2RY1	0.00526316	1
5029	P2RY2	0.00263158	1	0
5030	P2RY4	0	1
5031	P2RY6	0.00263158	1	0.00263158
5032	P2RY11	0	1
5033	P4HA1	0.00789474	1	0
5034	P4HB	0.0157895	1	0.00526316	0.0289474	17q23.3	Amp	0.0024208	0.05	0.0210526	Act	0.170932	0.170932
79155	TNIP2	0.0105263	1	0
5036	PA2G4	0.00789474	1	0
5037	PEBP1	0	1	0
5042	PABPC3	0.0184211	1
5045	FURIN	0.0184211	1
5046	PCSK6	0.0236842	1	0
5047	PAEP	0.00263158	1	0
5048	PAFAH1B1	0.00263158	1	0
5049	PAFAH1B2	0.00263158	1	0	0.00789474	11q23.3	Del	0.025277	0.00526316	0.0105263
5050	PAFAH1B3	0.00526316	1	0
5051	PAFAH2	0.00789474	1
5052	PRDX1	0.0105263	1	0
5053	PAH	0.0184211	1	0
5054	SERPINE1	0.00789474	1
5055	SERPINB2	0.00526316	1		0.0210526	18q23	Del	2.6067e-05	0.00526316	0.0263158
5058	PAK1	0.00789474	1	0
5062	PAK2	0.0210526	1	0	0.0473684	3q26.33	Amp	0.0018563	0.0684211	0.0236842	Act	0.0868818	0.15739
5063	PAK3	0.0263158	1	0
5064	PALM	0.00526316	1	0	0.00789474	19p13.3	Del	7.4896e-08	0.00789474	0.0131579
5066	PAM	0.00789474	1	0
5067	CNTN3	0.0210526	1
5068	REG3A	0.00789474	1	0
5069	PAPPA	0.0315789	1
5071	PARK2	0.00789474	1		0.0289474	6q27	Del	0.039299	0.0105263	0.0368421
5073	PARN	0.00263158	1	0
5074	PAWR	0.00526316	1	0
5075	PAX1	0.0131579	1
5076	PAX2	0.00263158	1	0
5077	PAX3	0.0210526	1
5078	PAX4	0.00789474	1
5079	PAX5	0.00526316	1	0
5080	PAX6	0	1
5081	PAX7	0.0131579	1	0
5082	PDCL	0.0105263	1	0
5083	PAX9	0.0105263	1	0
136157	SSU72P8	0
5087	PBX1	0.00789474	1	0
5088	PBX2P1	0
5089	PBX2	0.0184211	0.905455
5090	PBX3	0.00789474	1	0
5091	PC	0.0184211	1	0
5092	PCBD1	0	1	0
5093	PCBP1	0.0184211	1	0
5094	PCBP2	0	1	0.00526316
5095	PCCA	0.00526316	1	0.00263158
5096	PCCB	0.00789474	1	0.00263158
5097	PCDH1	0.0263158	1
5098	PCDHGC3	0.0184211	1	0
5099	PCDH7	0.0210526	1	0
5100	PCDH8	0.0236842	1
5101	PCDH9	0.05	1	0					0.0684211	0.0763158
5104	SERPINA5	0.00789474	1
5105	PCK1	0.0210526	1	0
5106	PCK2	0.00526316	1
5108	PCM1	0.0131579	1	0
5110	PCMT1	0.00263158	1	0	0.0157895	6q27	Del	0.039299	0.00263158	0.0184211
5111	PCNA	0.00526316	1
5116	PCNT	0.0710526	1	0					0.0789474	0.0815789
5118	PCOLCE	0.00526316	1
5119	CHMP1A	0	1	0.00526316
5121	PCP4	0.00263158	1	0
5122	PCSK1	0.0105263	1
102503427	LOC102503427	0
102503429	LINC01335	0
5126	PCSK2	0.0131579	1	0.00263158
5127	CDK16	0.00789474	1
5128	CDK17	0.0105263	1	0
5129	CDK18	0	1	0	0	1q32.1	Del	0.033566	0.00789474	0
5130	PCYT1A	0.00263158	1	0.00263158	0.0473684	3q26.33	Amp	0.0018563	0.0526316	0.00789474	Act	0.152928	0.167121
5125	PCSK5	0.0263158	1	0
5132	PDC	0	1
5133	PDCD1	0.00526316	1		0.0368421	2q37.1	Del	2.4681e-18	0.00526316	0.0421053
5134	PDCD2	0.00263158	1		0.0131579	6q27	Del	0.039299	0.00263158	0.0157895
79175	ZNF343	0.0131579	1	0
5136	PDE1A	0.0157895	1	0
5137	PDE1C	0.0210526	1	0
5138	PDE2A	0.00263158	1	0
5139	PDE3A	0.0263158	1	0
5140	PDE3B	0.0184211	1	0.00263158
5141	PDE4A	0.0236842	1	0
5142	PDE4B	0.00789474	1	0
5143	PDE4C	0.0184211	1	0
5144	PDE4D	0.00526316	1	0.00263158
5145	PDE6A	0.00526316	1
5146	PDE6C	0.0131579	1	0
5147	PDE6D	0	1	0	0.0236842	2q37.1	Del	2.4681e-18	0	0.0236842
5148	PDE6G	0.00263158	1	0	0.0289474	17q23.3	Amp	0.0024208	0.0315789	0.00263158
5149	PDE6H	0	1	0
5150	PDE7A	0.00789474	1	0
5151	PDE8A	0.00526316	1	0
5152	PDE9A	0.0157895	1	0.00263158
5153	PDE1B	0.00789474	1
5154	PDGFA	0	1	0
136227	COL26A1	0	1
5155	PDGFB	0.00263158	1	0
5156	PDGFRA	0.0342105	1	0
5158	PDE6B	0.0131579	1	0
5159	PDGFRB	0.0131579	1	0
5157	PDGFRL	0	1	0
5160	PDHA1	0.00526316	1	0
5161	PDHA2	0.00789474	1
5162	PDHB	0.00263158	1	0
5163	PDK1	0.00263158	1	0
5164	PDK2	0.00263158	1	0
5165	PDK3	0.00263158	1	0
5167	ENPP1	0.0157895	1	0
5168	ENPP2	0.0131579	1	0
5169	ENPP3	0.0105263	1	0
5166	PDK4	0.00263158	1
5170	PDPK1	0.00263158	1	0
136242	PRSS37	0	1
5173	PDYN	0.00263158	1
5174	PDZK1	0.00263158	1
5175	PECAM1	0	1
5176	SERPINF1	0.00526316	1	0
5172	SLC26A4	0.0157895	1	0
5178	PEG3	0.0447368	1
5179	PENK	0.00789474	1	0
79183	TTPAL	0.00526316	1
5184	PEPD	0.00526316	1	0.00526316
136259	KLF14	0	1
5188	GATB	0.0105263
5187	PER1	0.0157895	1	0
5189	PEX1	0.0131579	1	0
136263	C7orf45	0	1
5192	PEX10	0.00263158	1	0
5193	PEX12	0.0105263	1	0
5194	PEX13	0.00789474	0.735901	0
5195	PEX14	0	1	0
5190	PEX6	0.00526316	1
5191	PEX7	0.00789474	1	0
5196	PF4	0	1
5199	CFP	0	1
5197	PF4V1	0.00526316	1
5198	PFAS	0.0184211	1	0
5201	PFDN1	0	1	0
5203	PFDN4	0.00263158	1	0
5205	ATP8B1	0.0315789	1
5204	PFDN5	0.00263158	1
5207	PFKFB1	0.0105263	1	0
5208	PFKFB2	0.00526316	1		0.00263158	1q32.1	Del	0.033566	0.0157895	0.00789474
5209	PFKFB3	0.0184211	1	0.00526316
5210	PFKFB4	0	1	0.00263158
5211	PFKL	0	1	0
5212	VIT	0.0342105	1
5213	PFKM	0.0131579	1	0
5214	PFKP	0.00789474	1	0.00526316
136288	C7orf57	0.00263158	1	0
5216	PFN1	0.0105263	0.783453
5218	CDK14	0.00789474	1	0.00263158
5217	PFN2	0.00263158	1	0
5222	PGA5	0	1
5223	PGAM1	0.00263158	1
5224	PGAM2	0.00789474	1
5225	PGC	0.00263158	1	0
5226	PGD	0.0105263	1	0
5228	PGF	0.00263158	1
5229	PGGT1B	0.00263158	1	0
5230	PGK1	0.00526316	1
5231	PGK1P1	0
5232	PGK2	0	1
5233	PGK1P2	0
136306	SVOPL	0.0105263	1	0
136307	IMPDH1P3	0
5236	PGM1	0.00789474	1	0
5238	PGM3	0	1		0.0105263	6q21	Del	0.0069405	0.00789474	0.0105263
5239	PGM5	0.0105263	1	0
5241	PGR	0.0105263	1	0
5243	ABCB1	0.0315789	1	0
5244	ABCB4	0.0210526	1	0
5245	PHB	0	1	0
5246	PHBP1	0
136319	MTPN	0	1
5250	SLC25A3	0	1	0
5251	PHEX	0.0105263	1	0
5252	PHF1	0.0210526	1
5253	PHF2	0.00789474	1	0
5255	PHKA1	0.0210526	1	0
5256	PHKA2	0.0105263	1
5257	PHKB	0.0263158	1	0.00263158
5258	PHKBP1	0
5259	PHKBP2	0
136332	LRGUK	0.0184211	1	0
5260	PHKG1	0.00263158	1	0
5262	PHKG1P3	0
5261	PHKG2	0.00789474	1	0.00263158
5264	PHYH	0	1
5265	SERPINA1	0.00263158	1	0
5266	PI3	0.00263158	1	0
5267	SERPINA4	0.00526316	1
5268	SERPINB5	0.00789474	1	0	0.0210526	18q23	Del	2.6067e-05	0.00789474	0.0289474
5269	SERPINB6	0.0105263	1	0
5270	SERPINE2	0.00263158	1	0
5271	SERPINB8	0.00263158	1		0.0210526	18q23	Del	2.6067e-05	0.00526316	0.0236842
5272	SERPINB9	0.0105263	1
5273	SERPINB10	0.00526316	1		0.0210526	18q23	Del	2.6067e-05	0.00789474	0.0263158
5274	SERPINI1	0	1	0	0.0473684	3q26.33	Amp	0.0018563	0.0473684	0
5275	SERPINB13	0.00789474	1		0.0210526	18q23	Del	2.6067e-05	0.00789474	0.0289474
5276	SERPINI2	0.0157895	1		0.0473684	3q26.33	Amp	0.0018563	0.0631579	0.0157895	Act	0.103267	0.161055
5277	PIGA	0.00789474	1
5278	PIGAP1	0
5279	PIGC	0.0105263	1
5280	PIGCP1	0
5281	PIGF	0.00263158	1
5282	PIGFP1	0
5283	PIGH	0	1
5284	PIGR	0.0131579	1		0.00263158	1q32.1	Del	0.033566	0.0236842	0.0157895
5286	PIK3C2A	0.0236842	1	0.00263158
5287	PIK3C2B	0.0263158	1		0	1q32.1	Del	0.033566	0.0342105	0.0263158
5288	PIK3C2G	0.0184211	1	0.00526316
5289	PIK3C3	0.0263158	1	0
5291	PIK3CB	0.0210526	1	0
5292	PIM1	0.00263158	1
5293	PIK3CD	0.0157895	1	0
5294	PIK3CG	0.0210526	1
5295	PIK3R1	0.0131579	1	0
5296	PIK3R2	0.0105263	1	0
5297	PI4KA	0.0210526	1	0
5298	PI4KB	0.0289474	1	0
136371	ASB10	0	1
5300	PIN1	0	1	0
5301	PIN1P1	0
5303	PIN4	0	1
5304	PIP	0	1	0
5305	PIP4K2A	0.0131579	1	0.00263158
5306	PITPNA	0	1	0
5307	PITX1	0	1	0
5308	PITX2	0.0131579	0.783453
5309	PITX3	0.0105263	1
5310	PKD1	0.0263158	1
5311	PKD2	0.0105263	1	0
5313	PKLR	0.0184211	1	0
5314	PKHD1	0.0684211	1	0					0.0815789	0.0710526
5315	PKM	0.00263158
5316	PKNOX1	0.00789474	1	0.00263158
5317	PKP1	0	1	0	0.0105263	1q32.1	Del	0.033566	0.0131579	0.0105263
5318	PKP2	0.0210526	1	0.00263158
5319	PLA2G1B	0.0105263	0.753686	0
5320	PLA2G2A	0.00526316	1	0
5321	PLA2G4A	0.00263158	1
5322	PLA2G5	0	1	0
5324	PLAG1	0.00263158	1	0
5325	PLAGL1	0	1	0.00263158
5326	PLAGL2	0.0131579	1
5327	PLAT	0.0157895	1	0
5328	PLAU	0.00526316	1	0
5329	PLAUR	0.0105263	1	0
5330	PLCB2	0.0105263	1	0
5331	PLCB3	0.0184211	1	0
5332	PLCB4	0.0210526	1	0
5333	PLCD1	0.0105263	1
5334	PLCL1	0.0315789	1
5335	PLCG1	0.0210526	1	0
5336	PLCG2	0.0157895	1	0
5337	PLD1	0.0157895	1	0	0.0447368	3q26.33	Amp	0.0018563	0.0605263	0.0157895	Act	0.113078	0.161883
5338	PLD2	0.00526316	1	0
5339	PLEC	0.0684211	1	0					0.110526	0.0684211
5340	PLG	0.0105263	1		0.0131579	6q27	Del	0.039299	0.0105263	0.0236842
5341	PLEK	0.0131579	1
5342	PLGLB2	0	1
5343	PLGLB1	0	1
5345	SERPINF2	0	1	0
5346	PLIN1	0.00263158	1	0
5347	PLK1	0.00789474	1	0
5348	FXYD1	0	1	0
5349	FXYD3	0.00526316	1	0.00526316
5350	PLN	0.00526316	1	0	0.0184211	6q21	Del	0.0069405	0.00526316	0.0236842
5351	PLOD1	0.00526316	1	0
5352	PLOD2	0.0105263	1	0
5354	PLP1	0	1	0
5355	PLP2	0.00789474	1
5356	PLRG1	0.0157895	1	0
5357	PLS1	0.0157895	1	0
5358	PLS3	0.0157895	1	0
5359	PLSCR1	0.00526316	1	0
5360	PLTP	0.0105263	1	0
5361	PLXNA1	0.0157895	1	0.00263158
5362	PLXNA2	0.0263158	1	0	0.00526316	1q32.1	Del	0.033566	0.0342105	0.0315789
5364	PLXNB1	0.0236842	1	0
5365	PLXNB3	0.0184211	0.664148
5366	PMAIP1	0	1
5367	PMCH	0	1
5368	PNOC	0.00789474	1	0
5369	PMCHL1	0
5370	PMCHL2	0
5371	PML	0.0184211	1	0
5372	PMM1	0.00789474	1
5373	PMM2	0	1	0	0.0552632	16p13.2	Amp	0.00034988	0.0552632	0.00526316	Act	0.136543	0.167121
5375	PMP2	0	1	0
5376	PMP22	0.00263158	1	0	0.0210526	17p12	Del	3.569e-05	0.00526316	0.0236842
5378	PMS1	0.0131579	1	0
5379	PMS2P1	0
5380	PMS2P2	0
5382	PMS2P4	0
5383	PMS2P5	0
5387	PMS2P3	0
5393	EXOSC9	0.0157895	1	0
5394	EXOSC10	0.0368421	1	0
5395	PMS2	0.0157895	1	0
5396	PRRX1	0.00789474	1	0
79228	THOC6	0.00263158	1
5406	PNLIP	0.0131579	1
5407	PNLIPRP1	0.0184211	1	0
5408	PNLIPRP2	0.00789474	1
5409	PNMT	0	1	0
79230	ZNF557	0.00789474	1	0
5411	PNN	0.00789474	1	0
5412	UBL3	0	1	0.00526316
5413	SEPT5	0	1
5414	SEPT4	0.00789474	1
79231	ZNF33CP	0
5420	PODXL	0.00526316	1	0
79232	ZNF37CP	0
5422	POLA1	0.0105263	1	0.00263158
5423	POLB	0	1	0
5424	POLD1	0.0131579	1
5425	POLD2	0.00789474	1
5426	POLE	0.0552632	1	0.00263158					0.0710526	0.0605263
5427	POLE2	0.00789474	1
5428	POLG	0.0131579	1	0
5429	POLH	0.0131579	1	0
5430	POLR2A	0.0210526	1
5431	POLR2B	0.0236842	1	0.00263158
5432	POLR2C	0.00789474	1
5433	POLR2D	0.00263158	1
5434	POLR2E	0.00263158	1	0.00263158	0.0105263	19p13.3	Del	7.4896e-08	0.00789474	0.0157895
5435	POLR2F	0.00526316	1	0
5436	POLR2G	0	1	0
5437	POLR2H	0.00526316	1		0.0421053	3q26.33	Amp	0.0018563	0.0473684	0.00526316
5438	POLR2I	0.00526316	1	0
5439	POLR2J	0	1
5440	POLR2K	0	1	0
5441	POLR2L	0	1
5442	POLRMT	0.00526316	1		0.00789474	19p13.3	Del	7.4896e-08	0.00789474	0.0131579
5443	POMC	0.00263158	1	0
5444	PON1	0.0105263	1
5445	PON2	0.00526316	1
5446	PON3	0.00789474	1
5447	POR	0.00526316	1	0
5449	POU1F1	0	1	0
5450	POU2AF1	0.00526316	1	0	0.00789474	11q23.3	Del	0.025277	0.0105263	0.0131579
5451	POU2F1	0.00789474	1	0
5452	POU2F2	0.00263158	1	0
5453	POU3F1	0.00789474	0.214715
5454	POU3F2	0.00789474	1		0.0157895	6q21	Del	0.0069405	0.00789474	0.0236842
5455	POU3F3	0.00789474	1
5456	POU3F4	0.00789474	1
5457	POU4F1	0.0105263	1
5458	POU4F2	0.0157895	1
5459	POU4F3	0.0105263	1
5460	POU5F1	0.00263158	1
5462	POU5F1B	0.00526316	1
5463	POU6F1	0.00263158	1	0
5464	PPA1	0.00263158	1	0
5465	PPARA	0.00526316	1	0
5467	PPARD	0.0157895	1	0
5469	MED1	0.0315789	1	0
5470	PPEF2	0.0105263	1
5471	PPAT	0.0105263	1	0
136540	PRSS3P3	0
5473	PPBP	0.00526316	1
136541	PRSS58	0.00526316
5475	PPEF1	0.0131579	1
5476	CTSA	0.00789474	1
5478	PPIA	0	1
5479	PPIB	0.00789474	1
5480	PPIC	0	1
5481	PPID	0.00526316	1
5483	PPIAP11	0
5485	PPIAP13	0
100144494	KDELC1P1	0
5486	PPIAP14	0
5487	PPIAP15	0
5488	PPIAP16	0
5489	PPIAP7	0
5491	PPIAP9	0
5493	PPL	0.0394737	1	0
5494	PPM1A	0.0131579	1	0
5495	PPM1B	0.0131579	1	0
5496	PPM1G	0.0131579	1	0
5498	PPOX	0.00789474	1	0
5499	PPP1CA	0.0157895	1	0
5500	PPP1CB	0.00526316	1	0
5501	PPP1CC	0.00526316	1	0
5502	PPP1R1A	0	1
5504	PPP1R2	0.00263158	1	0	0.0473684	3q26.33	Amp	0.0018563	0.05	0.00526316	Act	0.170932	0.170932
5506	PPP1R3A	0.0394737	1
5507	PPP1R3C	0.00789474	1
5509	PPP1R3D	0.00789474	1
5510	PPP1R7	0.00263158	1		0.0394737	2q37.1	Del	2.4681e-18	0.00263158	0.0421053
5511	PPP1R8	0.00789474	1
5512	PPP1R8P1	0
5514	PPP1R10	0.0210526	1	0.00526316
5515	PPP2CA	0.00526316	1	0
5516	PPP2CB	0.00526316	1	0
5517	PPP2CBP1	0
5518	PPP2R1A	0.00789474	1	0
5519	PPP2R1B	0.0105263	1	0	0.00789474	11q23.3	Del	0.025277	0.0157895	0.0184211
5520	PPP2R2A	0.00789474	1	0
5521	PPP2R2B	0.00789474	1
5522	PPP2R2C	0.0131579	1	0.00263158
5523	PPP2R3A	0.0263158	1	0
5524	PPP2R4	0	1
5525	PPP2R5A	0.00789474	1	0	0.00526316	1q32.1	Del	0.033566	0.0157895	0.0131579
5526	PPP2R5B	0.00789474	1	0.00263158
5527	PPP2R5C	0.0131579	1	0
5528	PPP2R5D	0.0131579	1	0.00263158
5529	PPP2R5E	0.0131579	1	0
5530	PPP3CA	0.0157895	1	0
5531	PPP4C	0.0105263	1
5532	PPP3CB	0.0105263	1	0
5533	PPP3CC	0.00789474	1	0
5534	PPP3R1	0.00263158	1	0
5535	PPP3R2	0.00263158	1
5536	PPP5C	0.0131579	1	0
5537	PPP6C	0.00263158	1	0
5538	PPT1	0.00263158	1	0	0.0657895	1p34.2	Amp	9.7487e-09	0.0684211	0.00263158	Act	0.0868818	0.15739
5539	PPY	0	1	0
5540	NPY4R	0.0131579	1
5542	PRB1	0.00263158	1
5544	PRB3	0.00263158	1	0
5545	PRB4	0.00789474	1
5546	PRCC	0.00789474	1	0
5547	PRCP	0.00789474	1	0
5549	PRELP	0.00263158	1	0	0	1q32.1	Del	0.033566	0.00789474	0.00263158
5550	PREP	0.00789474	1	0	0.0157895	6q21	Del	0.0069405	0.0210526	0.0236842
5551	PRF1	0.0184211	1
5552	SRGN	0.00526316	1
5553	PRG2	0.00789474	1
5554	PRH1	0.00526316	1	0
5555	PRH2	0	1	0
5557	PRIM1	0	1	0.00263158
5558	PRIM2	0.00526316	1
5562	PRKAA1	0.0157895	1
5563	PRKAA2	0.0157895	1	0
5564	PRKAB1	0.00789474	1
5565	PRKAB2	0.00263158	1	0
5566	PRKACA	0.00526316	1	0
5567	PRKACB	0.00526316	1	0.00263158
5568	PRKACG	0	1
5569	PKIA	0.00526316	1	0
5570	PKIB	0.00263158	1	0	0.0184211	6q21	Del	0.0069405	0.00789474	0.0210526
5571	PRKAG1	0.00526316	1	0
5573	PRKAR1A	0.00526316	1	0	0.0342105	17q23.3	Amp	0.0024208	0.0394737	0.00526316
5574	PRKAR1AP1	0
136647	MPLKIP	0
5575	PRKAR1B	0.00526316	1	0
5576	PRKAR2A	0.00526316	1	0.00263158
5578	PRKCA	0.00789474	1	0.00263158	0.0342105	17q23.3	Amp	0.0024208	0.0421053	0.0157895
5577	PRKAR2B	0.00789474	1	0
5579	PRKCB	0.0184211	0.626356	0.00263158
5580	PRKCD	0.0131579	1	0
5581	PRKCE	0.0105263	1	0
5582	PRKCG	0.0157895	1	0
5584	PRKCI	0.0210526	1	0	0.05	3q26.33	Amp	0.0018563	0.0710526	0.0210526	Act	0.0775766	0.148531
5585	PKN1	0.00263158	1	0
5586	PKN2	0.0236842	1	0
100144595	LOC100144595	0
100144596	LINC00029	0
100144597	LINC01056	0
5583	PRKCH	0.00526316	1	0
5588	PRKCQ	0.0184211	1
5589	PRKCSH	0.0105263	1	0
5590	PRKCZ	0.0105263	1	0.00263158
100144602	EPHA5-AS1	0
100144603	CHKB-AS1	0
100144604	LINC00930	0
5594	MAPK1	0	1	0
5595	MAPK3	0.0184211	1
5596	MAPK4	0.0131579	1	0
5600	MAPK11	0.00789474	1		0.0289474	22q13.32	Del	5.0391e-05	0.00789474	0.0368421
5597	MAPK6	0.00789474	1	0
5602	MAPK10	0.0236842	1	0
5603	MAPK13	0.00263158	1
5604	MAP2K1	0.00263158	1	0
5605	MAP2K2	0.00789474	1	0
5606	MAP2K3	0.0131579	1	0.00263158
5607	MAP2K5	0.00526316	1	0.00263158
5608	MAP2K6	0.00526316	1	0.00263158	0.0342105	17q23.3	Amp	0.0024208	0.0394737	0.00789474
5609	MAP2K7	0.00526316	1	0
5610	EIF2AK2	0.0184211	1	0.0157895
5611	DNAJC3	0.0105263	1	0
5612	PRKRIR	0.0131579	1
5613	PRKX	0	1	0
5615	PRKXP2	0
5616	PRKY	0
5617	PRL	0.00526316	1	0.00263158
5618	PRLR	0.0131579	1	0
5619	PRM1	0.00263158	1
5620	PRM2	0.00263158	1
131375	LYZL4	0	1
5621	PRNP	0.00526316	1
100144631	PPP6CP	0
5624	PROC	0.00263158	1
5625	PRODH	0.00526316	1	0
5626	PROP1	0	1
5627	PROS1	0.0289474	1	0
5628	PROS2P	0
5629	PROX1	0.0210526	1	0	0.00526316	1q32.1	Del	0.033566	0.0236842	0.0263158
5630	PRPH	0.00526316	1
131377	KBTBD5	0.0157895	1
5631	PRPS1	0.00263158	1	0
5634	PRPS2	0.00263158	1
5635	PRPSAP1	0.00263158	1	0	0.0315789	17q23.3	Amp	0.0024208	0.0342105	0.00526316
5636	PRPSAP2	0.00526316	1	0
5638	PRRG1	0	1
5639	PRRG2	0.00789474	1	0
5641	LGMN	0.00526316	1
652411	RPSAP44	0
5644	PRSS1	0.00526316	1	0
5645	PRSS2	0	1
5646	PRSS3	0.00526316	1	0
5648	MASP1	0.0210526	1	0	0.0447368	3q26.33	Amp	0.0018563	0.0631579	0.0210526	Act	0.103267	0.161055
5649	RELN	0.0657895	1	0					0.0815789	0.0657895
5650	KLK7	0	1	0
5651	TMPRSS15	0.0289474	1	0
5652	PRSS8	0	1
5653	KLK6	0.00789474	1
5654	HTRA1	0	1	0
5655	KLK10	0.0105263	1
5657	PRTN3	0.00789474	1		0.00789474	19p13.3	Del	7.4896e-08	0.0131579	0.0157895
5660	PSAP	0.0105263	1	0.00263158
5662	PSD	0.0210526	1
5663	PSEN1	0.0184211	0.653735	0
5664	PSEN2	0.00526316	1		0.00263158	1q32.1	Del	0.033566	0.00789474	0.00789474
5669	PSG1	0.0157895	1	0.00263158
5670	PSG2	0.0210526	1
5671	PSG3	0.0184211	1
5672	PSG4	0.0105263	1
5673	PSG5	0.00526316	1	0
5675	PSG6	0.0210526	1
5676	PSG7	0.0184211	1
5678	PSG9	0.00526316	1
5680	PSG11	0.00526316	1	0
5681	PSKH1	0.00526316	1	0
5682	PSMA1	0.00526316	1	0
5683	PSMA2	0.00263158	1
5684	PSMA3	0.00263158	1	0
5685	PSMA4	0.00526316	1
1130	LYST	0.0736842	1	0.00263158					0.0894737	0.0763158
5686	PSMA5	0.00789474	1	0
5687	PSMA6	0.0131579	0.970441	0
5689	PSMB1	0.00263158	1	0	0.0131579	6q27	Del	0.039299	0.00263158	0.0157895
5688	PSMA7	0.00263158	1	0
5690	PSMB2	0.00263158	1	0
5691	PSMB3	0.00263158	1	0.00263158
5692	PSMB4	0.00263158	1
5693	PSMB5	0.00526316	1
5694	PSMB6	0.00263158	1
5695	PSMB7	0.00789474	1	0
5696	PSMB8	0.0105263	1
5698	PSMB9	0.00789474	1
5699	PSMB10	0	1
5700	PSMC1	0.00263158	1
5701	PSMC2	0.0131579	1	0
5702	PSMC3	0.0105263	1	0
5703	PSMC3P1	0
652423	NPM1P36	0
5705	PSMC5	0.00789474	1		0.0289474	17q23.3	Amp	0.0024208	0.0368421	0.00789474
5704	PSMC4	0.00263158	1	0
5707	PSMD1	0.0157895	1	0	0.0210526	2q37.1	Del	2.4681e-18	0.0157895	0.0368421
5708	PSMD2	0.0184211	1	0	0.0421053	3q26.33	Amp	0.0018563	0.0578947	0.0184211	Act	0.12299	0.163639
5706	PSMC6	0.0184211	1	0
5709	PSMD3	0.0105263	1	0
5710	PSMD4	0.0105263	1
5711	PSMD5	0.00526316	1
5713	PSMD7	0.00526316	1
5714	PSMD8	0.00263158	1
5715	PSMD9	0.00789474	1	0
5716	PSMD10	0	1
5717	PSMD11	0.0105263	1	0.00263158
5718	PSMD12	0.00526316	1	0	0.0315789	17q23.3	Amp	0.0024208	0.0368421	0.00526316
5719	PSMD13	0	1	0.00263158
5720	PSME1	0.00263158	1	0
5721	PSME2	0	1	0
5723	PSPH	0.0157895	1	0
5724	PTAFR	0.00263158	1	0
5725	PTBP1	0.00526316	1	0	0.00789474	19p13.3	Del	7.4896e-08	0.00789474	0.0131579
5726	TAS2R38	0.00263158	1
5727	PTCH1	0.0421053	0.963354	0
5729	PTGDR	0.00789474	1
5730	PTGDS	0.00263158	1	0
5731	PTGER1	0	1	0
5732	PTGER2	0.0105263	1
5733	PTGER3	0.00789474	1	0
5734	PTGER4	0.0131579	1
5735	PTGER4P1	0
5736	PTGER4P2	0
5737	PTGFR	0.0184211	1
5738	PTGFRN	0.0157895	1	0
5739	PTGIR	0.00526316	1
100144748	KLLN	0			0.0342105	10q23.31	Del	1.785e-10	0.00526316	0.0342105
5740	PTGIS	0.00263158	1	0
5742	PTGS1	0.00526316	1	0
5743	PTGS2	0.0157895	1
5741	PTH	0.00263158	1	0
5745	PTH1R	0.0131579	1
5746	PTH2R	0.0131579	1	0
5744	PTHLH	0.00263158	1
5747	PTK2	0.0184211	1	0.00526316
5753	PTK6	0.00526316	1
5754	PTK7	0.0105263	1	0.00263158
5756	TWF1	0.00526316	1
5757	PTMA	0.00263158	1		0.0236842	2q37.1	Del	2.4681e-18	0.00263158	0.0263158
5758	PTMAP1	0
5759	PTMAP2	0
5760	PTMAP3	0
5761	PTMAP4	0
5763	PTMS	0	1	0
5764	PTN	0.0105263	1	0
5767	PTP4A2P1	0
5768	QSOX1	0.00789474	1
5769	PTP4A2P2	0
5770	PTPN1	0.00789474	1	0
5771	PTPN2	0.0105263	1	0.00263158
131405	TRIM71	0.0210526	1	0
5774	PTPN3	0.0210526	1	0
5775	PTPN4	0.0289474	1	0.00263158
5777	PTPN6	0.00526316	1	0.00526316
5778	PTPN7	0.00263158	1		0.00789474	1q32.1	Del	0.033566	0.00789474	0.0105263
5780	PTPN9	0.0210526	1	0.00263158
5781	PTPN11	0.00789474	1	0
5782	PTPN12	0.0131579	1	0.00263158
5783	PTPN13	0.0394737	1	0.0131579
5784	PTPN14	0.0184211	1	0	0.00526316	1q32.1	Del	0.033566	0.0263158	0.0236842
136853	SRCRB4D	0.00263158	1
5786	PTPRA	0.00263158	1	0
5787	PTPRB	0.0368421	1	0
5788	PTPRC	0.0342105	1	0.00263158	0.00526316	1q32.1	Del	0.033566	0.0605263	0.0421053
5790	PTPRCAP	0	1
5791	PTPRE	0.00789474	1
5792	PTPRF	0.0289474	1	0.00263158
5793	PTPRG	0.0289474	1	0
5794	PTPRH	0.0157895	1	0
5795	PTPRJ	0.0157895	1	0
5796	PTPRK	0.0342105	1	0.00526316
5797	PTPRM	0.0342105	1	0
5798	PTPRN	0.00789474	1
5799	PTPRN2	0.0131579	1	0
5800	PTPRO	0.0210526	1	0
5801	PTPRR	0.00789474	1	0.00526316
5802	PTPRS	0.0236842	1	0
5803	PTPRZ1	0.0421053	1	0
5805	PTS	0	1		0.00789474	11q23.3	Del	0.025277	0.00263158	0.00789474
5806	PTX3	0.00526316	1
5810	RAD1	0.00789474	1	0
1155	TBCB	0.00263158	1
5813	PURA	0.00789474	1
5814	PURB	0.0184211	0.627046
5816	PVALB	0.00526316	1	0
5817	PVR	0.0105263	1	0
5818	NECTIN1	0.0184211	1		0.0131579	11q23.3	Del	0.025277	0.0210526	0.0315789
5819	NECTIN2	0.0131579	1
5822	PWP2	0.0105263	1	0
136895	C7orf31	0.00526316	1
5824	PEX19	0.0131579	1	0
5825	ABCD3	0.0184211	1	0.00263158
5826	ABCD4	0.00263158	1
5827	PXMP2	0.00263158	1
5828	PEX2	0.00263158	1
5829	PXN	0.00263158	1	0
5830	PEX5	0.00263158	1	0.00263158
5831	PYCR1	0.00789474	1	0	0.0289474	17q23.3	Amp	0.0024208	0.0368421	0.00789474
5832	ALDH18A1	0.00526316	1
5833	PCYT2	0.00526316	1	0	0.0289474	17q23.3	Amp	0.0024208	0.0342105	0.00526316
5834	PYGB	0.0184211	1	0.00263158
5836	PYGL	0.00789474	1	0
5837	PYGM	0.0263158	1
5858	PZP	0.0315789	1	0
5859	QARS	0.00789474	1
5860	QDPR	0.00789474	1
5861	RAB1A	0.00263158	1	0
5862	RAB2A	0.00263158	1	0
5863	RGL2	0.0105263	1	0
5864	RAB3A	0.00526316	1
5865	RAB3B	0.0131579	1	0
5866	RAB3IL1	0.00789474	1	0
5867	RAB4A	0	1	0.00263158	0.00263158	1q32.1	Del	0.033566	0.00526316	0.00526316
5868	RAB5A	0	1	0
5869	RAB5B	0.00526316	1	0
5870	RAB6A	0.00263158	1	0
5871	MAP4K2	0.0131579	1	0
5872	RAB13	0	1
5873	RAB27A	0.00263158	1	0
5874	RAB27B	0	1	0.00263158
5875	RABGGTA	0.0105263	1	0
5876	RABGGTB	0.0105263	1	0
5877	RABIF	0.00263158	1		0	1q32.1	Del	0.033566	0.0105263	0.00263158
5878	RAB5C	0.00526316	1	0
5879	RAC1	0.0131579	1
5880	RAC2	0.00263158	1	0
5881	RAC3	0.00526316	1	0	0.0263158	17q23.3	Amp	0.0024208	0.0315789	0.00526316
5883	RAD9A	0.00526316	1	0
5884	RAD17	0.0131579	1	0
5885	RAD21	0.0289474	1	0
5886	RAD23A	0.00789474	1	0
5887	RAD23B	0.00263158	1	0
5888	RAD51	0.0105263	1	0
5889	RAD51C	0.0157895	0.731204	0
5890	RAD51B	0.00526316		0.00263158	0.0394737	14q24.1	Del	1.2604e-08	0.0131579	0.0473684
5891	MOK	0.00263158
5892	RAD51D	0.00526316		0.00263158
5893	RAD52	0.00789474	1	0
5894	RAF1	0.00789474	1	0.00526316
5896	RAG1	0.0105263	1
5897	RAG2	0.00526316	1
5898	RALA	0.00263158	1	0.00263158
5899	RALB	0.00526316	1
5900	RALGDS	0.00789474	1	0
5901	RAN	0	1
5902	RANBP1	0.00263158	1
5903	RANBP2	0.0552632	1	0					0.0631579	0.0578947
5905	RANGAP1	0.0105263	1	0
5906	RAP1A	0.00263158	1	0
5907	RAP1AP	0
5908	RAP1B	0.00526316	1	0
5909	RAP1GAP	0.00789474	1	0
5910	RAP1GDS1	0.0184211	1	0
5911	RAP2A	0.00263158	1
5912	RAP2B	0.00263158	1
5913	RAPSN	0.00263158	1
5914	RARA	0.00789474	1	0
5915	RARB	0.0131579	1	0
5916	RARG	0.0289474	1	0.00263158
5917	RARS	0.00789474	1
5918	RARRES1	0.00789474	1	0.00263158
136991	ASZ1	0.00263158	1	0
5919	RARRES2	0	1
5920	RARRES3	0.00263158	1
5921	RASA1	0.0157895	1	0
5922	RASA2	0.0105263	1	0.00263158
5923	RASGRF1	0.0184211	1	0
5926	ARID4A	0.0368421	1	0.00263158
5927	KDM5A	0.0473684	0.905195	0
5924	RASGRF2	0.0210526	1
5929	RBBP5	0.00789474	1		0	1q32.1	Del	0.033566	0.0157895	0.00789474
5928	RBBP4	0.00789474	1
5930	RBBP6	0.0342105	1	0
5931	RBBP7	0.00789474	1	0
5932	RBBP8	0.0131579	1	0.00263158
5933	RBL1	0.0210526	1	0.00263158
5934	RBL2	0.0210526	1	0
5935	RBM3	0	1
5936	RBM4	0	1	0
5937	RBMS1	0.00263158	1	0.0105263
5938	RBMS1P1	0
137012	PPM1AP1	0
5939	RBMS2	0.00263158	1	0
5940	RBMY1A1	0
5944	RBMY1HP	0
5945	RBMY2AP	0
5947	RBP1	0.00789474	1
5948	RBP2	0.0131579	0.653735
5949	RBP3	0.0263158	1
5950	RBP4	0.00789474	1
5954	RCN1	0	1
5955	RCN2	0.0105263	1	0
5956	OPN1LW	0.0105263	1	0.00263158
5957	RCVRN	0.00526316	1
5959	RDH5	0	1
5961	PRPH2	0.00526316	1	0
5962	RDX	0.00789474	1	0	0.0105263	11q23.3	Del	0.025277	0.0131579	0.0184211
5964	RDXP2	0
5965	RECQL	0.0131579	1	0
5966	REL	0.0105263	1	0
5967	REG1A	0.0157895	1	0
5968	REG1B	0.0105263	1
5969	REG1CP	0
5970	RELA	0.0131579	1
5971	RELB	0.00789474	1	0
5972	REN	0.00526316	1	0	0	1q32.1	Del	0.033566	0.0105263	0.00526316
5973	RENBP	0.00526316	1
5976	UPF1	0.0210526	1	0.00263158
5977	DPF2	0.0184211	1	0
5978	REST	0.00789474	1
5979	RET	0.0131579	1	0
5981	RFC1	0.0131579	1	0
5982	RFC2	0.0131579	1
5983	RFC3	0.00263158	1
5984	RFC4	0.0184211	1	0	0.0447368	3q26.33	Amp	0.0018563	0.0631579	0.0184211	Act	0.103267	0.161055
5985	RFC5	0.00526316	1	0
5986	RFNG	0.00263158	1		0.0263158	17q23.3	Amp	0.0024208	0.0289474	0.00263158
5987	TRIM27	0.0105263	1	0
5988	RFPL1	0.00263158	1		0.0421053	22q12.2	Amp	0.00055806	0.0447368	0.00263158
5989	RFX1	0.00263158	1	0
5990	RFX2	0.00789474	1	0.00263158
5991	RFX3	0.0157895	1	0
5992	RFX4	0.0131579	1	0
5993	RFX5	0.0105263	1
5994	RFXAP	0.00526316	1	0
5995	RGR	0.0105263	1
5996	RGS1	0.00263158	1		0.00526316	1q32.1	Del	0.033566	0.0368421	0.00789474
5997	RGS2	0.00263158	1		0.00526316	1q32.1	Del	0.033566	0.0368421	0.00789474
5998	RGS3	0.00789474	1	0
5999	RGS4	0.00263158	1	0
6000	RGS7	0.0210526	1	0
6001	RGS10	0.0105263	1	0
6002	RGS12	0.0289474	1	0
137075	CLDN23	0.00263158	1		0.0763158	8p23.3	Del	1.7517e-05	0.00526316	0.0789474	LoF	0.0147669	0.0705342
6003	RGS13	0	1		0.00526316	1q32.1	Del	0.033566	0.0342105	0.00526316
6004	RGS16	0.00263158	1
6005	RHAG	0.00526316	1	0
6006	RHCE	0.0131579	1	0
6007	RHD	0.00526316	1	0.00263158
6009	RHEB	0.00789474	1
6008	RHEBP1	0
6011	GRK1	0.00526316	1
6010	RHO	0.00526316	1
6013	RLN1	0.00526316	1
6014	RIT2	0.0105263	1	0
6015	RING1	0.00789474	1
6016	RIT1	0.00526316	1	0
6017	RLBP1	0.0105263	1
6018	RLF	0.0342105	1	0
6019	RLN2	0.00263158	1
6023	RMRP	0
390998	RPL10P17	0
6029	RN7SL1	0
6030	RN7SL4P	0
6031	RN7SL5P	0			0.05	9p23	Del	0.002361	0.0157895	0.05	LoF	0.0519875	0.111809
6032	RN7SL6P	0
6033	RN7SL7P	0
6034	RN7SL8P	0
6035	RNASE1	0	1
6036	RNASE2	0	1
6037	RNASE3	0.00789474	1
6038	RNASE4	0.00263158	1
6039	RNASE6	0	1
137107	RPL10AP3	0
6041	RNASEL	0.0210526	1
652489	SUMO2P3	0
6043	SNORA63	0			0.0105263	3q26.33	Amp	0.0018563	0.0105263	0
6044	SNORA62	0
6045	RNF2	0.00789474	1	0
6046	BRD2	0.0342105	1	0
6047	RNF4	0.00263158	1
6048	RNF5	0.00526316	1
6049	RNF6	0.00526316	1	0
6050	RNH1	0	1	0
6051	RNPEP	0.00526316	1		0.0131579	1q32.1	Del	0.033566	0.00789474	0.0184211
6059	ABCE1	0.0131579	1	0
6060	RNU1-4	0
137133	PSAT1P1	0
6063	RNVU1-11	0
6066	RNU2-1	0
6068	SNORD3P1	0
6069	RNU4-7P	0
6070	RNU4-8P	0
6071	RNU6V	0
6072	RNU7-68P	0
6073	RNU7-86P	0
6074	RNU7-24P	0
6075	RNU7-55P	0
6076	SNORD13P1	0
6077	SNORD13P2	0
6078	SNORD13P3	0
6079	SNORD15A	0
6080	SNORA73A	0
6082	SNORD20	0			0.0236842	2q37.1	Del	2.4681e-18	0	0.0236842
6083	SNORD21	0
6084	RNY1	0
6085	RNY3	0
6086	RNY4	0
6087	RNY4P1	0
6088	RNY4P2	0
6089	RNY4P3	0
6090	RNY5	0
6091	ROBO1	0.0394737	1	0.00263158
6092	ROBO2	0.0394737	1	0
6093	ROCK1	0.0157895	1	0.00526316
6094	ROM1	0.00263158	1
6095	RORA	0.0131579	1	0.00263158
6096	RORB	0.00789474	1	0
6097	RORC	0.0131579	1	0
6100	RP9	0.00526316	1
6101	RP1	0.0394737	1	0
6102	RP2	0	1	0
6103	RPGR	0.0210526	1	0
6117	RPA1	0	1	0
6118	RPA2	0.00263158	1	0
6119	RPA3	0.00789474	1	0
6120	RPE	0.00263158	1
6121	RPE65	0.00526316	1
6122	RPL3	0.00263158	1
6123	RPL3L	0.00526316	1
137196	CCDC26	0
6124	RPL4	0.0131579	1
6125	RPL5	0.00526316	1	0
6126	RPL9P7	0
6128	RPL6	0.00526316	1	0
6129	RPL7	0.00263158	1
6130	RPL7A	0	1
268276	LOC268276	0
6132	RPL8	0.00526316	1	0
6134	RPL10	0.00526316	1
6135	RPL11	0.00526316	1	0
6136	RPL12	0	1
6137	RPL13	0.00263158	1
6138	RPL15	0.00526316	1
6139	RPL17	0.00789474	1
6133	RPL9	0	1
6141	RPL18	0	1	0.00263158
6142	RPL18A	0.00263158	1
6143	RPL19	0.00263158	1	0
6144	RPL21	0	1
6145	RPL21P1	0
6146	RPL22	0.00263158	1	0
6147	RPL23A	0.00789474	1
6148	RPL23AP1	0
6150	MRPL23	0	1
6152	RPL24	0.00526316	1
6154	RPL26	0.00789474	1
6155	RPL27	0	1
6156	RPL30	0	1	0
6157	RPL27A	0	1
6158	RPL28	0.00526316	1	0
6159	RPL29	0	1
6160	RPL31	0.00526316	1
6161	RPL32	0.00263158	1
6163	RPL32P1	0
6164	RPL34	0.00263158	1
6165	RPL35A	0.00263158	1		0.0447368	3q26.33	Amp	0.0018563	0.0473684	0.00526316
6166	RPL36AL	0	1
6167	RPL37	0	1
6168	RPL37A	0	1	0
6169	RPL38	0	1	0.00263158	0.0315789	17q23.3	Amp	0.0024208	0.0342105	0.00263158
6170	RPL39	0	1
6171	RPL41	0.00263158	1	0.00263158
6172	RPL41P5	0
6173	RPL36A	0	1
6174	RPL7P1	0
6175	RPLP0	0.00789474	1
6176	RPLP1	0	1	0
6181	RPLP2	0	1	0
6182	MRPL12	0	1		0.0289474	17q23.3	Amp	0.0024208	0.0289474	0
6183	MRPS12	0	1
6184	RPN1	0.00526316	1	0
6185	RPN2	0.0131579	1	0
6187	RPS2	0.0105263	1
6188	RPS3	0	1
6189	RPS3A	0.00263158	1
6191	RPS4X	0.00789474	1
6192	RPS4Y1	0.00263158	1	0
6193	RPS5	0.00263158	1	0
6194	RPS6	0.00526316	1	0
6195	RPS6KA1	0.0105263	1	0
6196	RPS6KA2	0.0157895	1	0	0.0236842	6q27	Del	0.039299	0.0157895	0.0394737
6197	RPS6KA3	0.0210526	1	0
6198	RPS6KB1	0.00263158	1	0.00789474	0.0368421	17q23.3	Amp	0.0024208	0.0421053	0.0105263
6199	RPS6KB2	0.00263158	1	0.00263158
6201	RPS7	0.00526316	1		0.0263158	2p25.1	Amp	0.033813	0.0315789	0.0105263
6202	RPS8	0.00263158	1
6203	RPS9	0.00526316	1
6204	RPS10	0.00263158	1
6205	RPS11	0.00263158	1	0
6206	RPS12	0.00789474	1
6207	RPS13	0.00263158	1
6208	RPS14	0	1	0
6209	RPS15	0	1		0.00789474	19p13.3	Del	7.4896e-08	0.00263158	0.00789474
6210	RPS15A	0	1
128218	TMEM125	0	1
27287	VENTX	0.00263158	1
6217	RPS16	0.00263158	1
137290	MRPL9P1	0
6218	RPS17	0
6219	RPS17P2	0
6222	RPS18	0.0105263	1
6223	RPS19	0.00263158	1	0
6224	RPS20	0.00526316	1
6225	RPS20P3	0
6226	RPS20P4	0
6227	RPS21	0	1
6228	RPS23	0	1
6229	RPS24	0	1
6230	RPS25	0	1		0.00526316	11q23.3	Del	0.025277	0.00526316	0.00526316
6231	RPS26	0.00263158	1
6232	RPS27	0	1
6233	RPS27A	0.00263158	1
6234	RPS28	0	1
6235	RPS29	0.00263158	1
6236	RRAD	0.00263158	1
6237	RRAS	0.00263158	1
6238	RRBP1	0.0236842	1	0.00263158
6239	RREB1	0.0289474	1	0
6240	RRM1	0.00789474	1	0.00263158
6241	RRM2	0.00263158	1	0	0.0263158	2p25.1	Amp	0.033813	0.0289474	0.00526316
6242	RTKN	0.00789474	1	0
6244	RRM2P2	0
6246	RRM2P4	0
6247	RS1	0	1
6248	RSC1A1	0.0184211	1
6249	CLIP1	0.0447368	1	0.00263158
6251	RSU1	0.00263158	1	0.00263158
6252	RTN1	0.0184211	1	0
6253	RTN2	0.00789474	1	0.00263158
6257	RXRB	0.0105263	1
6258	RXRG	0.0131579	1	0
6259	RYK	0	1	0
6260	RYKP1	0
6261	RYR1	0.102632	1	0					0.15	0.102632
6262	RYR2	0.176316	1	0					0.186842	0.176316
6263	RYR3	0.0973684	1	0					0.102632	0.107895
399473	SPRED3	0.00526316	1
399474	TMEM200B	0	1
6271	S100A1	0	1	0
6272	SORT1	0.0131579	1	0
6273	S100A2	0.00263158	1	0
6274	S100A3	0	1	0.00263158
6275	S100A4	0.00263158	1	0.00263158
6276	S100A5	0.00526316	1
6277	S100A6	0.00263158	1	0
6278	S100A7	0	1	0.00263158
6279	S100A8	0.00263158	1	0
6280	S100A9	0.00263158	1	0
6281	S100A10	0	1	0
6282	S100A11	0	1
6283	S100A12	0	1
6284	S100A13	0.00263158	1	0.00263158
6285	S100B	0	1	0
6286	S100P	0	1	0
399495	SLC2A3P4	0
6288	SAA1	0.00526316	1
6289	SAA2	0.00526316	1
137362	GOT1L1	0.00526316	1	0.00263158
6290	SAA3P	0
6291	SAA4	0.00526316	1
6293	VPS52	0.0131579	1	0
6294	SAFB	0.0157895	0.891684	0
6295	SAG	0.00789474	1	0	0.0263158	2q37.1	Del	2.4681e-18	0.00789474	0.0342105
6296	ACSM3	0.00789474	1	0
6297	SALL2	0.0289474	1	0.00263158
399512	SLC25A35	0.00263158	1
6299	SALL1	0.0526316	1						0.0552632	0.0578947
6300	MAPK12	0.00526316	1	0	0.0289474	22q13.32	Del	5.0391e-05	0.00526316	0.0342105
6301	SARS	0.00789474	1
399511	TCEA1P2	0
6303	SAT1	0	1	0
6304	SATB1	0.0157895	1	0
6305	SBF1	0.0184211	1	0	0.0289474	22q13.32	Del	5.0391e-05	0.0184211	0.0473684
399520	TIMM8AP1	0
6307	MSMO1	0.00263158
6308	SC4MOP	0
6309	SC5D	0	1		0.00789474	11q23.3	Del	0.025277	0.00263158	0.00789474
6310	ATXN1	0.0131579	1	0
6311	ATXN2	0.0157895	1	0.00263158
6314	ATXN7	0.00789474	1	0
6315	ATXN8OS	0
6317	SERPINB3	0.00526316	1		0.0210526	18q23	Del	2.6067e-05	0.00526316	0.0263158
6318	SERPINB4	0.00526316	1		0.0210526	18q23	Del	2.6067e-05	0.00526316	0.0263158
6319	SCD	0.00263158	1	0
6320	CLEC11A	0.00263158	1	0
137392	FAM92A	0.00526316	1
6322	SCML1	0.00526316	1
6323	SCN1A	0.0631579	1						0.0736842	0.0631579
6324	SCN1B	0.00263158	1	0
6326	SCN2A	0.0289474	1	0
6327	SCN2B	0.00263158	1		0.00526316	11q23.3	Del	0.025277	0.00526316	0.00789474
6328	SCN3A	0.0368421	1	0.00263158
6329	SCN4A	0.0263158	1	0	0.0315789	17q23.3	Amp	0.0024208	0.0578947	0.0263158	Act	0.12299	0.163639
6330	SCN4B	0.00263158	1		0.00526316	11q23.3	Del	0.025277	0.00526316	0.00789474
6331	SCN5A	0.0315789	1	0
6332	SCN7A	0.0131579	1	0
79413	ZBED2	0.00526316	1	0
137406	MRPS16P1	0
6334	SCN8A	0.0210526	1	0.00263158
6336	SCN10A	0.0342105	1
6335	SCN9A	0.0210526	1	0
6337	SCNN1A	0.0210526	1	0
6338	SCNN1B	0.0131579	1	0
6339	SCNN1D	0.0105263	1	0
6340	SCNN1G	0.0105263	1	0
6341	SCO1	0.00526316	1	0
6343	SCT	0		0	0.0184211	11p15.5	Del	2.9151e-06	0	0.0184211
6342	SCP2	0.00789474	1	0
6344	SCTR	0.0105263	1
6346	CCL1	0.00526316	1
6347	CCL2	0.00263158	1	0
6348	CCL3	0.00526316	1	0
6349	CCL3L1	0
6345	SRL	0.00789474	1	0
6351	CCL4	0	1
6352	CCL5	0.00263158	1
6354	CCL7	0.00526316	1
6355	CCL8	0	1
6356	CCL11	0	1	0
6357	CCL13	0.00263158	1
6358	CCL14	0.00263158	1	0.00263158
6359	CCL15	0.00263158	1	0
6360	CCL16	0	1	0
6361	CCL17	0	1	0
6362	CCL18	0	1	0
6363	CCL19	0	1
6364	CCL20	0.00263158	1		0.0289474	2q37.1	Del	2.4681e-18	0.00263158	0.0315789
6366	CCL21	0.00263158	1	0
6367	CCL22	0.00263158	1
6368	CCL23	0.00263158	1
6369	CCL24	0	1
6370	CCL25	0.00263158	1	0
6372	CXCL6	0.00263158	1
6373	CXCL11	0.00263158	1	0
6374	CXCL5	0.00526316	1
6375	XCL1	0	1	0
6376	CX3CL1	0.0157895	1	0
6382	SDC1	0.00263158	1	0
6383	SDC2	0.00526316	1	0
6385	SDC4	0.00263158	1	0
6386	SDCBP	0.0105263	1	0
6387	CXCL12	0.0105263	1	0
6388	SDF2	0.00526316	1	0
6389	SDHA	0.0184211	1	0	0.107895	5p15.33	Amp	7.3103e-07	0.123684	0.0184211	Act	0.0131486	0.0705342
6390	SDHB	0.00263158	1	0
6391	SDHC	0	1	0
6392	SDHD	0.00263158	1		0.00789474	11q23.3	Del	0.025277	0.00526316	0.0105263
6396	SEC13	0.00263158	1	0
6397	SEC14L1	0.0157895	1	0	0.0289474	17q23.3	Amp	0.0024208	0.0447368	0.0157895
6398	SECTM1	0.00263158	1	0	0.0263158	17q23.3	Amp	0.0024208	0.0289474	0.00526316
6399	TRAPPC2	0	1	0
6400	SEL1L	0.0184211	1	0
6401	SELE	0.00789474	1
6402	SELL	0	1	0
6403	SELP	0.0157895	1
6404	SELPLG	0	1
6405	SEMA3F	0.0105263	1	0
6406	SEMG1	0.0105263	1
6407	SEMG2	0.0131579	1
6414	SELENOP	0.00526316	1
6415	SELENOW	0	1
6416	MAP2K4	0.00789474	1	0
6418	SET	0.00263158	1	0
6419	SETMAR	0.00526316	1	0
137492	VPS37A	0.00526316	1	0
6421	SFPQ	0.0105263	1	0
6422	SFRP1	0.00526316	1	0
6423	SFRP2	0.00789474	1
6424	SFRP4	0.00789474	1	0
6425	SFRP5	0	1	0
6426	SRSF1	0.0131579
6427	SRSF2	0.00789474			0.0289474	17q23.3	Amp	0.0024208	0.0368421	0.00789474
6428	SRSF3	0
6429	SRSF4	0.0131579		0.00263158
6430	SRSF5	0.00263158		0
6431	SRSF6	0.00526316
6432	SRSF7	0.00263158		0
6433	SFSWAP	0.0157895		0
6434	TRA2B	0.0184211	1	0	0.0447368	3q26.33	Amp	0.0018563	0.0631579	0.0184211	Act	0.103267	0.161055
6439	SFTPB	0.00263158	1	0
399656	FAM32BP	0
6440	SFTPC	0.00263158	1	0
6441	SFTPD	0	1	0
6442	SGCA	0.00263158	1
6443	SGCB	0	1	0
6444	SGCD	0	1	0
6445	SGCG	0	1
6447	SCG5	0	1	0
6448	SGSH	0.00263158	1		0.0236842	17q23.3	Amp	0.0024208	0.0263158	0.00263158
399664	MEX3D	0.00263158	1	0	0.00789474	19p13.3	Del	7.4896e-08	0.00789474	0.0105263
399666	ARL2BPP1	0
399665	FAM102A	0.00789474	1	0
6446	SGK1	0.0105263	1	0
6453	ITSN1	0.0263158	1	0
399670	RPL13AP17	0
399671	HEATR4	0.0157895	1	0
6449	SGTA	0.00263158	1	0
137529	CKS1BP7	0
6450	SH3BGR	0	1	0
6451	SH3BGRL	0	1	0
6452	SH3BP2	0.00789474	1	0
6455	SH3GL1	0.0131579	1	0
6458	SH3GL1P1	0
6459	SH3GL1P2	0
6456	SH3GL2	0.00526316	1	0
6457	SH3GL3	0.0105263	1
6461	SHB	0.00789474	1	0.00263158
6462	SHBG	0.00263158	1
6468	FBXW4	0.00526316	1	0
6464	SHC1	0.0131579	1	0
6465	SHC1P1	0
399687	MYO18A	0.0184211	1	0.00263158
6466	SHC1P2	0
6469	SHH	0.00526316	1	0
6470	SHMT1	0.00526316	1	0
6471	SHMT1P1	0
6476	SI	0.0368421	1		0.0447368	3q26.33	Amp	0.0018563	0.0815789	0.0368421	Act	0.0576515	0.120684
399693	CCDC187	0
399694	SHC4	0.0105263	1	0
6472	SHMT2	0.00263158	1
6480	ST6GAL1	0.0105263	1	0	0.0447368	3q26.33	Amp	0.0018563	0.0552632	0.0105263	Act	0.136543	0.167121
399697	CTXN2	0
6473	SHOX	0.00526316	1
6474	SHOX2	0.0131579	1
6484	ST3GAL4	0.00263158	1	0	0.0105263	11q23.3	Del	0.025277	0.00526316	0.0131579
6477	SIAH1	0.00526316	1	0
6478	SIAH2	0.00263158	1	0
6482	ST3GAL1	0.00263158	1	0
6483	ST3GAL2	0.00263158	1	0.00263158
6487	ST3GAL3	0.00789474	1	0.00263158
399706	LINC00200	0
6490	PMEL	0.00789474
6492	SIM1	0.0289474	1	0	0.0157895	6q21	Del	0.0069405	0.0342105	0.0447368
399708	LINC00701	0
6493	SIM2	0.00789474	1	0
6494	SIPA1	0.00789474	1	0
6495	SIX1	0	1	0
6496	SIX3	0.0105263	1
6498	SKIL	0.0210526	0.385685	0	0.05	3q26.33	Amp	0.0018563	0.0710526	0.0210526	Act	0.0775766	0.148531
399715	LOC399715	0
399716	LOC399716	0
399717	GATA3-AS1	0
6497	SKI	0	1	0.00263158
6499	SKIV2L	0.00526316	1	0
6500	SKP1	0.00526316	1	0
6502	SKP2	0.0131579	1
6503	SLA	0.00526316	1	0
6504	SLAMF1	0	1	0
6505	SLC1A1	0.00526316	1	0
6506	SLC1A2	0.00789474	1	0
399726	C10orf114	0	1
6507	SLC1A3	0.00263158	1	0
6509	SLC1A4	0.00263158	1
6510	SLC1A5	0.00263158	1	0
6514	SLC2A2	0.0184211	1		0.0421053	3q26.33	Amp	0.0018563	0.0605263	0.0184211	Act	0.113078	0.161883
6511	SLC1A6	0.00789474	1	0
6512	SLC1A7	0.00526316	1
6513	SLC2A1	0.00526316	1	0
6515	SLC2A3	0.0157895	1
6517	SLC2A4	0.00526316	1
6518	SLC2A5	0.00789474	1	0
6519	SLC3A1	0.00263158	1	0
6520	SLC3A2	0.00526316	1	0
6521	SLC4A1	0.00526316	1
6522	SLC4A2	0.00789474	1
6525	SMTN	0.0105263	1	0.00263158	0.0394737	22q12.2	Amp	0.00055806	0.05	0.0131579	Act	0.170932	0.170932
6523	SLC5A1	0.0105263	1	0
6524	SLC5A2	0.00263158	1
399744	LINC00999	0
6526	SLC5A3	0.0157895	1
399746	ACTR3BP5	0
6531	SLC6A3	0.0105263	1		0.102632	5p15.33	Amp	7.3103e-07	0.113158	0.0157895	Act	0.0193183	0.0705342
399748	CAP1P2	0
6527	SLC5A4	0.0131579	1	0.00263158
6528	SLC5A5	0.0157895	1
6529	SLC6A1	0.0157895	1
6530	SLC6A2	0.00526316	1	0
6532	SLC6A4	0.00789474	1	0
6538	SLC6A11	0.00789474	1	0
6539	SLC6A12	0.0131579	1
6540	SLC6A13	0.00263158	1	0
6533	SLC6A6	0.00789474	1	0
6534	SLC6A7	0.0157895	1
6535	SLC6A8	0.00789474	1	0
6536	SLC6A9	0.0105263	1	0
399761	BMS1P1	0
6541	SLC7A1	0.0184211	1	0.00263158
6542	SLC7A2	0.0131579	1	0
6545	SLC7A4	0.00263158	1
6546	SLC8A1	0.0210526	1	0
6550	SLC9A3	0.0157895	1	0	0.107895	5p15.33	Amp	7.3103e-07	0.121053	0.0157895	Act	0.0145646	0.0705342
6543	SLC8A2	0.0184211	1	0
6547	SLC8A3	0.0131579	1	0
6548	SLC9A1	0.0131579	1	0
6554	SLC10A1	0.00526316	1	0
6555	SLC10A2	0.0184211	1
6556	SLC11A1	0.00526316	1
6557	SLC12A1	0.0157895	1	0
6558	SLC12A2	0.00526316	1	0
6559	SLC12A3	0.0105263	1
6560	SLC12A4	0.0236842	1	0.00263158
6561	SLC13A1	0.0131579	1
6553	SLC9A5	0.0157895	1	0
6563	SLC14A1	0.00789474	1
6564	SLC15A1	0.00789474	1	0.00263158
6565	SLC15A2	0.00789474	1
6566	SLC16A1	0.0105263	1	0
399783	LOC399783	0
6567	SLC16A2	0.00789474	1	0
6568	SLC17A1	0	1	0
6570	SLC18A1	0	1
6571	SLC18A2	0.00526316	1
6572	SLC18A3	0.0157895	1
6573	SLC19A1	0.0105263	1
6574	SLC20A1	0.0210526	1	0
6575	SLC20A2	0.00526316	1	0
6576	SLC25A1	0.00263158	1	0
6569	SLC34A1	0.0105263	1	0
6578	SLCO2A1	0.0105263	1	0
6579	SLCO1A2	0.0210526	1	0
6580	SLC22A1	0.00263158	1		0.0105263	6q27	Del	0.039299	0.00263158	0.0131579
6581	SLC22A3	0	1	0	0.0105263	6q27	Del	0.039299	0	0.0105263
6582	SLC22A2	0.0131579	1		0.0105263	6q27	Del	0.039299	0.0131579	0.0236842
6583	SLC22A4	0.0157895	1	0.00263158
6584	SLC22A5	0	1
6585	SLIT1	0.0236842	1	0
6586	SLIT3	0.0184211	1	0
6588	SLN	0	1	0	0.0105263	11q23.3	Del	0.025277	0.00789474	0.0105263
399804	NPM1P25	0
399806	LBX1-AS1	0
6590	SLPI	0	1	0
6591	SNAI2	0.00263158	1
6594	SMARCA1	0.0210526	1	0
6595	SMARCA2	0.0552632	1	0.00526316					0.0763158	0.0789474
6596	HLTF	0.00263158	1	0
6597	SMARCA4	0.0578947	1	0					0.0684211	0.0605263
399814	C10orf120	0.00526316	1	0
399815	LOC399815	0
6598	SMARCB1	0.00789474	1	0.00263158
6599	SMARCC1	0.0236842	1	0.00526316
399818	EEF1AKMT2	0	1
6603	SMARCD2	0.00263158	1	0	0.0315789	17q23.3	Amp	0.0024208	0.0342105	0.00263158
6601	SMARCC2	0.0368421	1	0.00263158
399821	FLJ37035	0
6602	SMARCD1	0.00789474	1
399823	FOXI2	0.00263158	1	0
6604	SMARCD3	0.0105263	1	0
6605	SMARCE1	0.0105263	1	0
6610	SMPD2	0.00526316	1		0.0210526	6q21	Del	0.0069405	0.00789474	0.0263158
399827	LINC01164	0
137682	NDUFAF6	0
6613	SUMO2	0	1		0.0315789	17q23.3	Amp	0.0024208	0.0315789	0
399829	LINC01168	0
6614	SIGLEC1	0.0236842	1
6607	SMN2	0
6608	SMO	0.0184211	1	0
6609	SMPD1	0.0131579	1	0
6611	SMS	0.00263158	1
6615	SNAI1	0.0105263	1	0
6616	SNAP25	0.00789474	1
6617	SNAPC1	0.00526316	1	0
399839	DUX4L11	0
6624	FSCN1	0.00526316	1	0.00263158
6618	SNAPC2	0.00263158	1
6619	SNAPC3	0.00526316	1	0
1317	SLC31A1	0.00263158	1	0
399844	LINC01002	0
6621	SNAPC4	0.0157895	1	0
6622	SNCA	0.00263158	1
6623	SNCG	0.00526316	1
1318	SLC31A2	0	1
6625	SNRNP70	0.00526316	1	0.00263158
6626	SNRPA	0.0157895	1	0
6635	SNRPE	0.00263158	1	0	0	1q32.1	Del	0.033566	0.00789474	0.00263158
6627	SNRPA1	0.00263158	1
6628	SNRPB	0.0184211	0.507128	0.00263158
6638	SNRPN	0.0105263	1	0	0.00789474	15q13.1	Del	0.00034203	0.0184211	0.0184211
6631	SNRPC	0	1
6632	SNRPD1	0.00263158	1	0
399857	OR7E117P	0
6633	SNRPD2	0	1
6634	SNRPD3	0	1	0
6636	SNRPF	0	1
6637	SNRPG	0.00263158	1
6640	SNTA1	0.00789474	1	0
6641	SNTB1	0.00789474	1	0.00263158
6648	SOD2	0.00263158	1		0.0105263	6q27	Del	0.039299	0.00263158	0.0131579
6645	SNTB2	0.00263158	1	0
6650	CAPN15	0.00526316	1
6642	SNX1	0.00263158	1	0
6643	SNX2	0.00789474	1	0
6653	SORL1	0.0236842	1	0	0.00789474	11q23.3	Del	0.025277	0.0263158	0.0315789
6646	SOAT1	0.0131579	1	0
6647	SOD1	0.00789474	1	0
6649	SOD3	0.00263158	1
6657	SOX2	0.0105263	1		0.0421053	3q26.33	Amp	0.0018563	0.05	0.0105263	Act	0.170932	0.170932
6651	SON	0.0157895	1	0
399876	NAV2-AS4	0
6652	SORD	0.00526316	1	0
6662	SOX9	0.00789474	1		0.0289474	17q23.3	Amp	0.0024208	0.0368421	0.00789474
137735	ABRA	0.0105263	1
6664	SOX11	0	1		0.0236842	2p25.1	Amp	0.033813	0.0236842	0.00263158
399881	HNRNPKP3	0
399879	LINC00610	0
6663	SOX10	0.00526316	1	0
6666	SOX12	0.00789474	1
6665	SOX15	0	1	0
399886	LOC399886	0
6667	SP1	0.0131579	1	0
6672	SP100	0.0263158	1	0	0.0236842	2q37.1	Del	2.4681e-18	0.0263158	0.05	LoF	0.0519875	0.111809
399888	FAM180B	0
6668	SP2	0.00789474	1	0
6670	SP3	0.00526316	1	0
6671	SP4	0.0157895	1	0
6674	SPAG1	0.0184211	1	0
6676	SPAG4	0.0105263	1	0
6677	SPAM1	0.00263158	1
6678	SPARC	0.00789474	1
6675	UAP1	0.0131579	1	0
6683	SPAST	0.0131579	1	0
399900	LOC399900	0
6687	SPG7	0.0105263	1	0
6688	SPI1	0.00526316	1
6689	SPIB	0.00263158	1
6690	SPINK1	0	1
6691	SPINK2	0	1	0
6692	SPINT1	0.00526316	1	0
399909	PCNX3	0.0210526	1
6694	SPP2	0.00263158	1		0.0263158	2q37.1	Del	2.4681e-18	0.00263158	0.0289474
6693	SPN	0.00789474	0.272359	0
6695	SPOCK1	0.00789474	1	0
6696	SPP1	0.00526316	1	0
6697	SPR	0	1
6698	SPRR1A	0.00263158	1
6699	SPRR1B	0.00526316	1
6700	SPRR2A	0.00263158	1
6701	SPRR2B	0.00263158	1
6702	SPRR2C	0
6703	SPRR2D	0.00263158	1
6704	SPRR2E	0	1
6705	SPRR2F	0.00263158	1
399923	FLJ42102	0
6706	SPRR2G	0	1	0.00263158
6707	SPRR3	0	1
6708	SPTA1	0.0947368	1	0					0.155263	0.1
6710	SPTB	0.0236842	1	0
6711	SPTBN1	0.0394737	1	0
6712	SPTBN2	0.0263158	1	0
6713	SQLE	0.0105263	1	0
6714	SRC	0.0131579	1	0
6715	SRD5A1	0.00526316	1	0
6718	AKR1D1	0.0105263	1	0
6719	SRD5A1P1	0
6716	SRD5A2	0	1
6720	SREBF1	0.00789474	1	0.00263158
6721	SREBF2	0.0157895	1	0
6722	SRF	0.00789474	1	0
6717	SRI	0.00526316	1	0
137797	LYPD2	0	1
6726	SRP9	0.00263158	1		0.00263158	1q32.1	Del	0.033566	0.00526316	0.00526316
6723	SRM	0.00526316	1	0
6725	SRMS	0.0131579	1
6727	SRP14	0	1
6730	SRP68	0.0184211	1	0.0105263	0.0342105	17q23.3	Amp	0.0024208	0.0605263	0.0289474	Act	0.113078	0.161883
399947	C11orf87	0	1		0.0105263	11q23.3	Del	0.025277	0.00789474	0.0105263
399948	C11orf92	0	1		0.0105263	11q23.3	Del	0.025277	0.00526316	0.0105263
399949	C11orf88	0.00526316	1		0.00789474	11q23.3	Del	0.025277	0.0105263	0.0131579
6734	SRPR	0.00526316	1		0.0105263	11q23.3	Del	0.025277	0.00789474	0.0157895
6728	SRP19	0.0157895	1
6729	SRP54	0.00526316	1
6731	SRP72	0.0131579	1
6738	TROVE2	0.0131579	1		0.00526316	1q32.1	Del	0.033566	0.0447368	0.0184211
6732	SRPK1	0.00526316	1	0
6733	SRPK2	0.00526316	1	0
6736	SRY	0	1
137814	NKX2-6	0
399959	MIR100HG	0
6741	SSB	0	1	0
6742	SSBP1	0.00263158	1	0
6744	SSFA2	0.0105263	1
6745	SSR1	0	1	0
6746	SSR2	0	1	0
399965	KRT18P59	0			0.00789474	11q23.3	Del	0.025277	0.00263158	0.00789474
6750	SST	0	1		0.0447368	3q26.33	Amp	0.0018563	0.0447368	0
399967	PATE2	0	1		0.0105263	11q23.3	Del	0.025277	0.00263158	0.0105263
6752	SSTR2	0	1		0.0342105	17q23.3	Amp	0.0024208	0.0342105	0
399968	PATE4	0			0.0105263	11q23.3	Del	0.025277	0.00263158	0.0105263
6747	SSR3	0	1
6748	SSR4	0	1
399972	GSEC	0
6749	SSRP1	0.0131579	1	0
6751	SSTR1	0.00526316	1
399975	LOC399975	0
6760	SS18	0.00526316	1	0
6753	SSTR3	0.0105263	1	0
6754	SSTR4	0.0105263	1
399979	SNX19	0.0157895	1	0	0.00789474	11q23.3	Del	0.025277	0.0157895	0.0236842
6755	SSTR5	0.00263158	1	0
6756	SSX1	0.00526316	1	0
6757	SSX2	0
6759	SSX4	0	1
6768	ST14	0.0184211	1	0	0.00789474	11q23.3	Del	0.025277	0.0210526	0.0263158
6767	ST13	0.0184211	1
6764	ST5	0.0105263	1
6769	STAC	0.0157895	1	0
399988	HSPA8P5	0
6770	STAR	0.00263158	1
6771	STARP1	0
6772	STAT1	0.0263158	1	0
6773	STAT2	0.0105263	1
6774	STAT3	0.00526316	1	0
399994	HADHAP2	0
6775	STAT4	0.0210526	1	0
6776	STAT5A	0.00263158	1	0.00263158
6777	STAT5B	0.00789474	1	0.00263158
6782	HSPA13	0.0131579	1	0
6778	STAT6	0.0131579	0.72476	0
6779	STATH	0	1
6785	ELOVL4	0	1		0.0131579	6q21	Del	0.0069405	0.00263158	0.0131579
400002	CLEC12A-AS1	0
6787	NEK4	0.0131579	1	0.00263158
6780	STAU1	0.0236842	1	0
6781	STC1	0.00526316	1
6790	AURKA	0.00526316	1	0
6791	AURKAPS1	0
6792	CDKL5	0.00526316	1
6786	STIM1	0.00526316	1	0.00263158
6794	STK11	0	1	0.00263158	0.0105263	19p13.3	Del	7.4896e-08	0.00263158	0.0131579
6795	AURKC	0.0105263	1	0
137868	SGCZ	0.00263158	1	0.00263158
6793	STK10	0.0184211	1	0
6789	STK4	0.0131579	1	0
6799	SULT1A2	0.00263158	1
137872	ADHFE1	0.0105263	1
6801	STRN	0.00526316	1	0
400011	SUPT16HP1	0
6803	STSP1	0
6804	STX1A	0.00263158	1
400013	TCP1P3	0
6809	STX3	0.00789474	1	0
400026	LOC400026	0
400027	LINC00938	0
6810	STX4	0.00789474	1
6811	STX5	0.00263158	1	0
6812	STXBP1	0.0131579	1	0
6813	STXBP2	0.00263158	1	0
6814	STXBP3	0.0105263	1	0
6815	STYX	0	1	0.00263158
6817	SULT1A1	0.00526316	1
6818	SULT1A3	0	1
400036	LOC400036	0
6819	SULT1C2	0.0105263	1
6822	SULT2A1	0.0105263	1
6820	SULT2B1	0.00263158	1
6824	ETF1P1	0
6825	ETF1P2	0
6821	SUOX	0.00263158	1	0
400043	LINC02381	0
6827	SUPT4H1	0	1	0
6829	SUPT5H	0.0157895	1	0
400046	LINC02389	0
137902	PXDNL	0.0394737	1	0
6830	SUPT6H	0.0421053	1	0
6833	ABCC8	0.0236842	1	0
6832	SUPV3L1	0.00526316	1	0
6834	SURF1	0.00263158	1
6835	SURF2	0.00263158	1
6837	MED22	0	1
6836	SURF4	0.00263158	1	0
400055	RPL26P32	0
6838	SURF6	0.00789474	1
6839	SUV39H1	0	1
400058	MKRN9P	0
6840	SVIL	0.05	1	0					0.0605263	0.0605263
6843	VAMP1	0	1	0
400061	LOC400061	0
6844	VAMP2	0.00263158	1
6847	SYCP1	0.0210526	1	0
400064	RPS4XP1	0
6845	VAMP7	0.00263158	1
6850	SYK	0.0184211	1	0
6846	XCL2	0	1
6853	SYN1	0.00263158	1	0
6854	SYN2	0	1	0.0105263
6855	SYP	0.00263158	1	0
6856	SYPL1	0.00526316	1	0
400073	C12orf76	0.00263158	1	0
6857	SYT1	0.0131579	1	0
574498	MIR516A1	0
6860	SYT4	0.0236842	1	0
6862	T	0.0105263	1		0.0184211	6q27	Del	0.039299	0.0105263	0.0289474
6861	SYT5	0.0105263	1
6863	TAC1	0.00263158	1
574499	MIR516A2	0
6866	TAC3	0.00789474	1
6867	TACC1	0.00789474	1	0
6868	ADAM17	0.0157895	1	0	0.0289474	2p25.1	Amp	0.033813	0.0447368	0.0184211
400084	LINC00939	0
574500	MIR519A2	0
400087	LINC02393	0
6869	TACR1	0.00263158	1	0
6865	TACR2	0.00263158	1
6870	TACR3	0.0105263	1
6871	TADA2A	0.0131579	1	0.00263158
6876	TAGLN	0.00263158	1	0	0.00789474	11q23.3	Del	0.025277	0.00526316	0.0105263
6872	TAF1	0.0157895	1	0
400094	SNX19P2	0
6873	TAF2	0.0210526	1	0
6874	TAF4	0.0105263	1	0.00263158
6881	TAF10	0	1
6882	TAF11	0.0157895	0.460264
6883	TAF12	0.00263158	1	0
6884	TAF13	0	1	0
6885	MAP3K7	0.0105263	1	0	0.0131579	6q21	Del	0.0069405	0.0131579	0.0236842
79523	OR5M2P	0
6878	TAF6	0.0157895	1	0
6879	TAF7	0.00526316	1
6880	TAF9	0.0131579	1	0
6886	TAL1	0	1	0
6887	TAL2	0.00263158	1
137964	AGPAT6	0.00263158	1
6888	TALDO1	0.00789474	1	0.00263158
400110	ANKRD20A19P	0
79525	OR51A5P	0
6889	TALDO1P1	0
6890	TAP1	0.00526316	1
6891	TAP2	0.00263158	1	0
6892	TAPBP	0.0105263	1	0
6900	CNTN2	0.0184211	1	0	0	1q32.1	Del	0.033566	0.0263158	0.0184211
79526	OR4C10P	0
6894	TARBP1	0.0263158	1	0
6895	TARBP2	0.00263158	1
6904	TBCD	0.0184211	1	0	0.0263158	17q23.3	Amp	0.0024208	0.0447368	0.0210526
400121	LINC00547	0
6906	SERPINA7	0	1
400123	LINC00548	0
6908	TBP	0.00526316	1	0	0.0131579	6q27	Del	0.039299	0.00526316	0.0184211
6909	TBX2	0.0131579	1	0	0.0394737	17q23.3	Amp	0.0024208	0.0526316	0.0131579	Act	0.152928	0.167121
400126	DGKZP1	0
79528	OR4R1P	0
400120	SERTM1	0.00263158
400129	SMARCE1P5	0
6905	TBCE	0.0157895	1	0
574509	MIR513A1	0
79529	OR52J2P	0
6913	TBX15	0.0131579	1	0
6910	TBX5	0.0210526	1	0
6911	TBX6	0.00526316	1
574510	MIR513A2	0
6921	ELOC	0.00263158	1
137994	LETM2	0	1	0
6923	ELOB	0.00263158	1
6924	ELOA	0.00263158	1
400141	RPSAP53	0
6922	SKP1P1	0
6927	HNF1A	0.0157895	1
6928	HNF1B	0.00526316	1	0
6929	TCF3	0.00526316	1	0	0.00526316	19p13.3	Del	7.4896e-08	0.0105263	0.0105263
79532	OR51A3P	0
6926	TBX3	0.0131579	1	0
6925	TCF4	0.0105263	1	0
6932	TCF7	0.00263158	1
6934	TCF7L2	0	1	0
79533	OR52E3P	0
6936	GCFC2	0.0236842
138009	DCAF4L2	0.0184211	1
6938	TCF12	0.0157895	1	0
6939	TCF15	0.00263158	1
79534	OR4V1P	0
400156	RPS26P47	0
6941	TCF19	0.00526316	1
6942	TCF20	0.0236842	1	0
6943	TCF21	0.00789474	1
6945	MLX	0.00789474	1
652670	RPS3AP15	0
6947	TCN1	0.0131579	1	0
6948	TCN2	0.00789474	1	0	0.0394737	22q12.2	Amp	0.00055806	0.0473684	0.0105263
400165	ATP11AUN	0	1
6950	TCP1	0.00526316	1		0.0105263	6q27	Del	0.039299	0.00526316	0.0157895
6949	TCOF1	0.0157895	1	0
6952	TCP1P2	0
6953	TCP10	0.00789474	1		0.0184211	6q27	Del	0.039299	0.0105263	0.0263158
6954	TCP11	0.00263158	1	0
79537	OR7E90P	0
6955	TRA	0
6956	TRAV6	0.00263158
400174	LOC400174	0
6957	TRB	0
6959	TRBV21OR9-2	0
6961	TRBV24OR9-2	0
106699570	LOC106699570	0
6962	TRBV20OR9-2	0
6960	TRBV25OR9-2	0
6958	TRBV29OR9-2	0
6964	TRD	0
6965	TRG	0
6966	TRGC1	0.00526316
6967	TRGC2	0.00526316
79540	OR7E89P	0
6968	TRGJ1	0
6969	TRGJ2	0
6970	TRGJP	0
138046	RALYL	0.00789474	1	0
6975	TECTB	0.00263158	1
6971	TRGJP1	0
6972	TRGJP2	0
138050	HGSNAT	0.00789474	1	0.00526316
6973	TRGV1	0
6974	TRGV2	0.00263158
6976	TRGV3	0.00263158
6977	TRGV4	0.00526316
6978	TRGV5	0
6984	TRGV10	0
6985	TRGV11	0
6979	TRGV5P	0
6980	TRGV6	0
6988	TCTA	0.00526316	1	0
6981	TRGV7	0
400206	DPPA3P2	0
6991	TCTE3	0.00526316	1		0.0184211	6q27	Del	0.039299	0.00526316	0.0210526
6990	DYNLT3	0.00263158	1	0
6993	DYNLT1	0.00263158	1	0	0.0105263	6q27	Del	0.039299	0.00526316	0.0131579
400208	LINC00517	0
79544	OR4K1	0.00263158	1
400212	LOC400212	0
6992	PPP1R11	0.00526316	1	0
138065	RNF183	0.00263158	1
6996	TDG	0.00263158	1	0
6997	TDGF1	0.0131579	1
7001	PRDX2	0.00526316	1
7002	PRDX1P1	0
6998	TDGF1P3	0
6999	TDO2	0.00789474	1	0.00263158
400221	FLJ22447	0
7003	TEAD1	0.00526316	1	0.00526316
7007	TECTA	0.0394737	1	0	0.00789474	11q23.3	Del	0.025277	0.0421053	0.0473684
400224	PLEKHD1	0		0
7005	TEAD3	0.0131579	1	0
7004	TEAD4	0.00526316	1	0
7006	TEC	0.0210526	1
7012	TERC	0			0.05	3q26.33	Amp	0.0018563	0.05	0	Act	0.170932	0.170932
7008	TEF	0.00789474	1	0
7010	TEK	0.0184211	1	0.00263158
7015	TERT	0.00526316	1	0	0.107895	5p15.33	Amp	7.3103e-07	0.113158	0.00789474	Act	0.0193183	0.0705342
7011	TEP1	0.0342105	1
7013	TERF1	0.0131579	1
7014	TERF2	0.00789474	1	0
7016	TESK1	0.00789474	1
400236	FOXN3-AS1	0
7018	TF	0.00789474	1	0
400238	LINC00642	0
7019	TFAM	0.00263158	1
7020	TFAP2A	0.0236842	1	0
7025	NR2F1	0.0105263	1
400242	DICER1-AS1	0
7026	NR2F2	0.00789474	1	0
7021	TFAP2B	0.00526316	1
7022	TFAP2C	0.0105263	1
7023	TFAP4	0	1	0.00263158
7024	TFCP2	0.00263158	1	0
7027	TFDP1	0.00789474	1	0.00263158
7029	TFDP2	0.0105263	1	0
7030	TFE3	0.0105263	1	0
7031	TFF1	0.00263158	1	0
7032	TFF2	0.00263158	1
7037	TFRC	0.0210526	1	0.00263158	0.0473684	3q26.33	Amp	0.0018563	0.0684211	0.0263158	Act	0.0868818	0.15739
7033	TFF3	0.00263158	1	0
7035	TFPI	0	1	0
7036	TFR2	0.00263158	1	0
7038	TG	0.05	1	0					0.113158	0.05
7042	TGFB2	0	1		0.00526316	1q32.1	Del	0.033566	0.00789474	0.00526316
400258	C14orf180	0	1	0
7044	LEFTY2	0.00263158	1		0.00263158	1q32.1	Del	0.033566	0.00526316	0.00526316
7039	TGFA	0	1	0
7040	TGFB1	0	1	0.00263158
7041	TGFB1I1	0.0105263	1
7043	TGFB3	0.00263158	1
7045	TGFBI	0.00526316	1	0.00263158
7046	TGFBR1	0.0131579	0.731204	0
7048	TGFBR2	0.0184211	0.735388	0
7049	TGFBR3	0.0157895	1	0
7050	TGIF1	0.00263158	1	0
7051	TGM1	0.0157895	1
7052	TGM2	0.00526316	1	0
7053	TGM3	0.0236842	1	0
7054	TH	0.00263158	1
7058	THBS2	0.0289474	1	0	0.0184211	6q27	Del	0.039299	0.0289474	0.0473684
7056	THBD	0.00263158	1
7057	THBS1	0.0210526	1	0
7059	THBS3	0.0131579	1	0
7062	TCHH	0.0631579	1						0.134211	0.0631579
7060	THBS4	0.0105263	1	0
1404	HAPLN1	0.00263158	1
7064	THOP1	0.00789474	1	0
7066	THPO	0.00789474	1		0.0421053	3q26.33	Amp	0.0018563	0.05	0.00789474	Act	0.170932	0.170932
7067	THRA	0.00263158	1	0
7068	THRB	0.00526316	1	0
7069	THRSP	0.0105263	1	0
7070	THY1	0.00789474	1		0.00789474	11q23.3	Del	0.025277	0.0131579	0.0157895
7071	KLF10	0.00789474	1	0.00263158
7072	TIA1	0.00263158	1	0
7073	TIAL1	0.00789474	1	0
7074	TIAM1	0.0368421	1	0
7075	TIE1	0.0289474	1	0
7076	TIMP1	0	1	0
7077	TIMP2	0.00789474	1	0	0.0236842	17q23.3	Amp	0.0024208	0.0315789	0.00789474
7078	TIMP3	0	1	0
138151	NACC2	0	1
7080	NKX2-1	0.00526316	1	0
7079	TIMP4	0.00789474	1
7082	TJP1	0.0157895	1	0	0.0131579	15q13.1	Del	0.00034203	0.0184211	0.0289474
7083	TK1	0.00526316	1	0.00263158	0.0236842	17q23.3	Amp	0.0024208	0.0315789	0.00789474
7084	TK2	0	1	0
7086	TKT	0.00263158	1	0
7087	ICAM5	0.0236842	1
138159	PAEPP1	0
7088	TLE1	0.0131579	1
138162	C9orf116	0	1
7089	TLE2	0.00263158	1	0
7090	TLE3	0.00526316	1	0
7091	TLE4	0.0105263	1	0
7092	TLL1	0.0157895	1
7095	SEC62	0.00526316	1	0	0.05	3q26.33	Amp	0.0018563	0.0552632	0.00526316	Act	0.136543	0.167121
7093	TLL2	0.0157895	1	0
7094	TLN1	0.0315789	1	0
7098	TLR3	0.0210526	1		0.0263158	4q34.2	Del	6.0848e-08	0.0236842	0.0473684
7096	TLR1	0.00789474	1
7100	TLR5	0.0236842	1	0	0.00789474	1q32.1	Del	0.033566	0.0289474	0.0315789
7101	NR2E1	0	1		0.0236842	6q21	Del	0.0069405	0.00789474	0.0236842
7097	TLR2	0.00526316	1
7099	TLR4	0.0157895	1	0
7104	TM4SF4	0.00526316	1	0
7105	TSPAN6	0.00263158	1
400322	HERC2P2	0
7107	GPR137B	0	1	0
7108	TM7SF2	0.00263158	1
7109	TRAPPC10	0.0342105	1	0
7110	TMF1	0.0157895	1	0
7111	TMOD1	0.00789474	1	0
7112	TMPO	0.0210526	1	0
7113	TMPRSS2	0.0157895	1	0
7114	TMSB4X	0	1
7115	TMSB4XP1	0
7116	TMSB4XP2	0
7117	TMSB4XP8	0
7118	TMSB4XP4	0
7119	TMSB4XP5	0
7120	TMSB4XP6	0
79570	NKAIN1	0.00263158	1	0
7122	CLDN5	0.00526316	1
7123	CLEC3B	0.00526316	1
7121	TMSB4XP7	0
7124	TNF	0.00789474	1	0
7126	TNFAIP1	0.00526316	1
138199	C9orf41	0.0105263	1
7127	TNFAIP2	0	1	0.00263158
7128	TNFAIP3	0.0184211	1	0
7130	TNFAIP6	0.0105263	1	0
400347	LOC400347	0
7132	TNFRSF1A	0.0105263	1	0
7133	TNFRSF1B	0.0105263	1	0
7134	TNNC1	0.00263158	1	0
7135	TNNI1	0.0105263	1		0.0105263	1q32.1	Del	0.033566	0.0236842	0.0210526
7136	TNNI2	0.00263158	1
7137	TNNI3	0.00263158	1	0.00263158
7138	TNNT1	0.0131579	1	0
7139	TNNT2	0	1	0	0.0105263	1q32.1	Del	0.033566	0.0131579	0.0105263
7140	TNNT3	0.00263158	1
7141	TNP1	0.00263158	1
7142	TNP2	0.00526316	1
400359	C15orf53	0.00263158	1
400360	C15orf54	0	1
7143	TNR	0.0289474	1	0
7145	TNS1	0.0368421	1	0
7146	TNXA	0
7148	TNXB	0.0526316	1	0					0.0710526	0.0578947
7150	TOP1	0.0184211	1	0
7151	TOP1P1	0
7152	TOP1P2	0
7153	TOP2A	0.0210526	1	0
7154	TRA-TGC7-1	0
7155	TOP2B	0.0105263	1	0.00263158
7156	TOP3A	0.0263158	1	0.00263158
7158	TP53BP1	0.0473684	1	0
7159	TP53BP2	0.0368421	1	0	0.00263158	1q32.1	Del	0.033566	0.0421053	0.0394737
7161	TP73	0.0157895	1	0
7162	TPBG	0.00789474	1		0.0131579	6q21	Del	0.0069405	0.0157895	0.0210526
138234	ATP5PDP2	0
7163	TPD52	0.00526316	1	0
7164	TPD52L1	0.00263158	1	0.00263158
7165	TPD52L2	0.00263158	1	0
7166	TPH1	0.00526316	1	0
138240	C9orf57	0		0
138241	C9orf85	0.00263158	1	0
400385	RPL5P3	0
7167	TPI1	0	1
7168	TPM1	0.00263158	1	0.00263158
7173	TPO	0.0342105	1	0	0.0315789	2p25.1	Amp	0.033813	0.0631579	0.0447368	Act	0.103267	0.161055
400389	RPL12P35	0
140730	RIMS4	0.00789474	1	0
79581	SLC52A2	0.0131579
7169	TPM2	0.00526316	1	0
7170	TPM3	0.00263158	1	0
7171	TPM4	0.00526316	1	0
7180	CRISP2	0	1
7181	NR2C1	0.00263158	1	0
7182	NR2C2	0.0131579	1	0
138255	C9orf135	0	1
7184	HSP90B1	0.0184211	1	0
79582	SPAG16	0.00526316	1	0
79583	TMEM231	0	1
400403	DNM1P9	0
7188	TRAF5	0.00263158	1		0.00526316	1q32.1	Del	0.033566	0.00789474	0.00789474
7185	TRAF1	0	1
400406	ADAMTS7P3	0
7190	HSP90B2P	0
7186	TRAF2	0.00789474	1	0.00263158
7187	TRAF3	0.00263158	1	0.00263158
400410	ST20	0.00526316	1
7189	TRAF6	0.00263158	1
7193	TRE-TTC3-1	0
7196	TRG-GCC2-6	0
7198	TRG-GCC3-1	0
7197	TRG-TCC1-1	0
7200	TRH	0.0105263	1
7201	TRHR	0.0184211	1
7202	TRI-AAT9-1	0
7203	CCT3	0.0157895	1	0
7204	TRIO	0.0842105	1	0.00263158					0.176316	0.0868421
1432	MAPK14	0.00526316	1	0
7205	TRIP6	0.00526316	1	0
7206	TRK-TTT3-5	0
7207	TRL-AAG2-3	0
7208	TRL-TAG1-1	0
7209	TRNAL47P	0
7211	TRMEP1	0
7210	TRX-CAT1-2	0
7212	TRX-CAT2-1	0
7214	TRN-GTT2-1	0
7216	TRO	0.0131579	1
400433	DNM1P40	0
79589	RNF128	0.0131579	1	0.00263158
7217	TRP-AGG2-5	0
7218	TRP-AGG2-6	0
7219	TRP-TGG3-1	0
7220	TRPC1	0.0131579	1	0
7221	TRPC2	0
7222	TRPC3	0.0131579	1
100169752	TEX36-AS1	0
7223	TRPC4	0.0315789	1	0
7224	TRPC5	0.0131579	1
7225	TRPC6	0.0184211	1	0
7226	TRPM2	0.0184211	1	0
400446	LOC400446	0
7227	TRPS1	0.0421053	1	0
7228	TRQ-CTG1-5	0
7229	TRQ-TTG1-1	0
7231	TRR-ACG1-2	0
400451	FAM174B	0	1	0
138307	LCN8	0.00263158	1	0
7233	TRR-CCG2-1	0
7232	TRR-TCG4-1	0
138311	FAM69B	0.00263158	1
400456	LINC01197	0
7237	TRT-TGT3-1	0
7236	TRT-TGT6-1	0
7241	TRV-AAC1-3	0
7239	TRV-AAC1-4	0
7240	TRV-CAC1-2	0
79595	SAP130	0.0157895	1	0
400464	LOC400464	0
7249	TSC2	0.0210526	1	0
7251	TSG101	0.00526316	1
79596	RNF219	0.0131579	1
7252	TSHB	0	1
7253	TSHR	0.0131579	1	0
7247	TSN	0.00526316	1
7257	TSNAX	0.00526316	1	0	0	1q32.1	Del	0.033566	0.0157895	0.00526316
7258	TSPY1	0	1
7259	TSPYL1	0.0131579	1		0.0157895	6q21	Del	0.0069405	0.0131579	0.0289474
7260	EIPR1	0.0105263	1		0.0263158	2p25.1	Amp	0.033813	0.0368421	0.0157895
7262	PHLDA2	0	1
7263	TST	0.00789474	1	0
7264	TSTA3	0.00526316	1
7265	TTC1	0.00263158	1
7266	DNAJC7	0	1	0
7267	TTC3	0.0552632	1	0					0.0736842	0.0631579
7268	TTC4	0.00263158	1	0
7270	TTF1	0.0131579	1	0
7272	TTK	0.0184211	1	0.00263158	0.0131579	6q21	Del	0.0069405	0.0263158	0.0342105
79600	TCTN1	0.00526316	1	0
390816	THA1P	0
7273	TTN	0.444737	1	0					0.447368	0.444737
7274	TTPA	0.00263158	1
7276	TTR	0	1	0
7275	TUB	0.00789474	1
7278	TUBA3C	0.00789474	1
7277	TUBA4A	0.00526316	1
7280	TUBB2A	0.0157895	1	0
400499	LOC400499	0
400500	BCAR4	0
7283	TUBG1	0.0157895	1	0
7284	TUFM	0.00526316	1
7286	TUFT1	0.0105263	1	0
7287	TULP1	0.00789474	1
7288	TULP2	0.0105263	1	0
400506	C16orf88	0.0105263	1
7290	HIRA	0.0263158	1	0
400508	CRYM-AS1	0
7293	TNFRSF4	0.00263158	1
7292	TNFSF4	0.00263158	1	0
400511	LINC01567	0
400512	FLJ21408	0
7289	TULP3	0.0210526	1	0
7291	TWIST1	0	1
7294	TXK	0.0184211	1
7295	TXN	0	1	0
7296	TXNRD1	0.0105263	1	0
7297	TYK2	0.0236842	1	0.00526316
7298	TYMS	0.00789474	1	0
7299	TYR	0.0157895	1	0
7300	TYRL	0
7301	TYRO3	0.0131579	1
7302	TYRO3P	0
7305	TYROBP	0.00263158	1
7306	TYRP1	0.00526316	1	0
7307	U2AF1	0.0210526	1
7311	UBA52	0.00789474	0.493348
79608	RIC3	0.00526316	1
7312	UBA52P1	0
649238	PNMA6E	0
7313	UBA52P2	0
7314	UBB	0	1	0
400533	LINC02167	0
7317	UBA1	0.00263158	1	0
7318	UBA7	0.0131579	1	0
7315	UBBP1	0
7316	UBC	0.0105263	1	0
7319	UBE2A	0.00526316	1	0
7320	UBE2B	0.00526316	1	0
7321	UBE2D1	0.00526316	1	0
400541	LOC400541	0
7322	UBE2D2	0.00263158	1	0
7323	UBE2D3	0.00263158	1	0
7324	UBE2E1	0	1	0
7325	UBE2E2	0.00263158	1	0
7326	UBE2G1	0	1	0
7327	UBE2G2	0	1	0
400548	LINC02139	0
79612	NAA16	0.0157895	1	0
400550	FENDRR	0
7328	UBE2H	0.00526316	1	0
7329	UBE2I	0.00263158	1	0
7337	UBE3A	0.0210526	1	0	0.00789474	15q13.1	Del	0.00034203	0.0263158	0.0289474
400553	LOC400553	0
79613	TANGO6	0.0105263	1
138412	SLC25A6P2	0
7341	SUMO1	0.00526316	1	0
400558	LINC02138	0
7334	UBE2N	0.00263158	1	0
7335	UBE2V1	0	1
7336	UBE2V2	0.00526316	1	0
7338	UBE3AP1	0
7339	UBE3AP2	0
7342	UBP1	0.0105263	1	0
7343	UBTF	0.0157895	1	0
400566	C17orf97	0	1
7345	UCHL1	0.00789474	1	0.00263158
400568	LINC01996	0
400569	MED11	0.00526316	1
7347	UCHL3	0.00526316	1	0
7355	SLC35A2	0	1
138428	PTRH1	0.00263158	1	0
138429	PIP5KL1	0	1
7356	SCGB1A1	0	1	0
7350	UCP1	0.0105263	1
7351	UCP2	0.00526316	1
1463	NCAN	0.0184211	1	0.00263158
400578	KRT16P2	0
400579	LINC02076	0
7357	UGCG	0.00526316	1	0
400581	GRAPL	0
7358	UGDH	0.00789474	1
7360	UGP2	0.0184211	0.720351	0
7361	UGT1A	0
7365	UGT2B10	0.00526316	1
7366	UGT2B15	0.00263158	1
7371	UCK2	0	1	0.00526316
7367	UGT2B17	0.0131579	1
7373	COL14A1	0.05	1	0					0.118421	0.05
7368	UGT8	0.0105263	0.653735	0
400591	C17orf102	0	1
7376	NR1H2	0.0131579	1
7369	UMOD	0.00789474	1
79621	RNASEH2B	0.00526316	1	0
7379	UPK2	0.00263158	1	0.00526316	0.00526316	11q23.3	Del	0.025277	0.0131579	0.0131579
7372	UMPS	0.0105263	1	0
7374	UNG	0	1	0
120126	UBTFL2	0
79622	SNRNP25	0	1	0
7380	UPK3A	0.00263158	1	0
7378	UPP1	0	1	0
7381	UQCRB	0.00263158	1	0
7384	UQCRC1	0.00526316	1	0.00263158
400604	TOB1-AS1	0
7385	UQCRC2	0.0105263	1	0.00263158
7386	UQCRFS1	0.00789474	1
7388	UQCRH	0.00263158	1	0
400609	TBC1D3P1	0
7389	UROD	0.0105263	1
7390	UROS	0.0105263	1
400612	PRR29-AS1	0
7392	USF2	0.00263158	1	0
79625	NDNF	0.0105263
7398	USP1	0.0105263	1	0
7401	CLRN1	0.00263158	1
400617	KCNJ2-AS1	0
400619	LINC00511	0			0.0394737	17q23.3	Amp	0.0024208	0.0394737	0.0157895
400620	LINC02092	0
400622	LOC400622	0
400618	SOX9-AS1	0
400624	LINC01973	0
138474	TAF1L	0.0473684	1
79626	TNFAIP8L2	0.00263158	1	0
400627	LOC400627	0
7404	UTY	0.0157895	1
400629	TEX19	0	1		0.0263158	17q23.3	Amp	0.0024208	0.0263158	0.00263158
79628	SH3TC2	0.00526316	1
7407	VARS	0.0131579	1
7408	VASP	0.00263158	1	0
7409	VAV1	0.00789474	1	0
7410	VAV2	0.0157895	1	0
7411	VBP1	0	1	0
7412	VCAM1	0.0210526	1
7414	VCL	0.0105263	1	0
7415	VCP	0.0105263	1	0
7416	VDAC1	0.00526316	1	0
7424	VEGFC	0.00789474	1	0	0.0263158	4q34.2	Del	6.0848e-08	0.0131579	0.0342105
140732	SUN5	0.00263158	1
7418	VDAC1P4	0
400643	LINC00668	0
400644	LINC01443	0
400645	RBM22P1	0
7430	EZR	0.0236842	0.10051	0	0.0105263	6q27	Del	0.039299	0.0263158	0.0342105
7422	VEGFA	0.00526316	0.46298	0
7432	VIP	0	1		0.0105263	6q27	Del	0.039299	0	0.0105263
7425	VGF	0.0157895	0.875101	0
400650	TPMTP1	0
7428	VHL	0.00526316	1	0
400652	RPS3AP49	0
7429	VIL1	0.00526316	1	0
400654	LINC01538	0
7439	BEST1	0.00526316	1
400655	LOC400655	0
400657	LINC00909	0			0.0184211	18q23	Del	2.6067e-05	0.00789474	0.0184211
400658	C18orf65	0
79634	SCRN3	0.00526316	1	0
400660	LINC00683	0			0.0236842	18q23	Del	2.6067e-05	0.00789474	0.0236842
400661	LINC01879	0
7442	TRPV1	0	1
7441	VPREB1	0.00263158	1	0
7443	VRK1	0.00526316	1	0
7444	VRK2	0.00526316	1	0
7447	VSNL1	0.00263158	1	0
7448	VTN	0.00526316	1
400668	PRSS57	0.00263158		0	0.00789474	19p13.3	Del	7.4896e-08	0.00526316	0.0105263
7450	VWF	0.0473684	1	0
7451	VWFP1	0
7453	WARS	0.00789474	1
7454	WAS	0.00789474	1
1482	NKX2-5	0.00789474	1
7458	EIF4H	0.00526316	1	0
400673	VMAC	0	1
7456	WIPF1	0.0105263	1	0
7461	CLIP2	0.0157895	1	0
7462	LAT2	0.00263158	1
7455	ZAN	0.0394737	1	0
7464	CORO2A	0.00263158	1	0
400680	LINC00664	0
400682	LOC400682	0
7465	WEE1	0.0131579	1	0
400684	LOC400684	0
400685	LINC01801	0
7469	NELFA	0.00789474	1
7468	NSD2	0.0289474	1
79639	TMEM53	0.00526316	1	0.00263158
7466	WFS1	0.00789474	1
7471	WNT1	0	1
7472	WNT2	0.00526316	1	0
7473	WNT3	0.00263158	1
7474	WNT5A	0.00526316	1
79641	ROGDI	0	1
7475	WNT6	0	1
400696	LGALS17A	0
7480	WNT10B	0.00526316	1	0
7481	WNT11	0.00789474	1	0
7483	WNT9A	0.00526316	1		0.00263158	1q32.1	Del	0.033566	0.00789474	0.00789474
7482	WNT2B	0.00789474	1
7476	WNT7A	0.0105263	1	0.00263158
7477	WNT7B	0	1	0
7478	WNT8A	0.00263158	1	0
7479	WNT8B	0	1
100873197	MTND5P7	0
400706	LOC400706	0
7484	WNT9B	0.00526316	1	0
7485	WRB	0.00263158	1
400709	SIGLEC16	0		0
400710	LOC400710	0
100873198	MTND5P8	0
79644	SRD5A3	0.00789474	1	0
7490	WT1	0.0105263	1	0
7494	XBP1	0.00526316	1	0
100873199	MTND5P9	0
7495	XBP1P1	0
7498	XDH	0.0184211	1
7499	XG	0.00789474	1
79646	PANK3	0.0105263	1
7500	XGY1	0
7503	XIST	0
7504	XK	0.00263158	1
7507	XPA	0.00526316	1	0
7508	XPC	0.0105263	1	0
400720	ZNF772	0.00263158	1
7511	XPNPEP1	0.00526316	1	0
400728	FAM87B	0
7512	XPNPEP2	0.00526316	1
7514	XPO1	0.0105263	1	0.00263158
7515	XRCC1	0.0131579	1	0
7516	XRCC2	0.00789474	1	0
7517	XRCC3	0.00263158	1
7518	XRCC4	0.0131579	1	0
400735	PRAMEF4	0.0105263	1
400736	PRAMEF13	0.00263158	1
7520	XRCC5	0.00263158	1	0
79650	USB1	0.00263158
7525	YES1	0.0105263	1	0.00263158
7526	YES1P1	0
400743	LOC400743	0
7528	YY1	0.0105263	1	0.00263158
400745	SH2D5	0	1
400746	NCMAP	0.00526316
7529	YWHAB	0.00526316	1	0
400748	LOC400748	0
7531	YWHAE	0.00263158	1	0.00263158
400750	LOC400750	0
400752	LINC01144	0
7536	SF1	0.0210526	0.0213233	0
79652	TMEM204	0.00263158	1	0
7532	YWHAG	0.00526316	1	0
7533	YWHAH	0.00263158	1	0
400757	C1orf141	0.00789474	1	0
7535	ZAP70	0.00263158	1
400759	GBP1P1	0
7541	ZBTB14	0	1
400761	LRRC8C-DT	0
7538	ZFP36	0	1
7539	ZFP37	0.0263158	1
7542	ZFPL1	0.00789474	1
7543	ZFX	0.00789474	1	0
7544	ZFY	0.0105263	1
7545	ZIC1	0.0289474	1
7546	ZIC2	0.0105263	1	0
400769	HNRNPA1P43	0
7547	ZIC3	0.00789474	1
7555	CNBP	0.00263158	1	0
7556	ZNF10	0.0157895	1	0
7549	ZNF2	0	1	0
7551	ZNF3	0.00789474	1	0
7559	ZNF12	0.0131579	1
7553	ZNF7	0.0131579	1	0
7561	ZNF14	0.0210526	1	0
7562	ZNF708	0.00789474	1
7554	ZNF8	0.00263158	1	0
7564	ZNF16	0.0131579	1	0
7565	ZNF17	0.00789474	1
7566	ZNF18	0.00263158	1	0
138639	PTPDC1	0.0131579	1	0
7567	ZNF19	0.0105263	1
7569	ZNF182	0.00526316	1
7568	ZNF20	0.00526316	1	0
7570	ZNF22	0	1
7571	ZNF23	0.0105263	1	0
7572	ZNF24	0.00526316	1	0
7574	ZNF26	0
7576	ZNF28	0.0210526	1
138649	ANKRD19P	0
400793	C1orf226	0	1	0
400794	LOC400794	0
138652	PRSS47	0
7577	ZNF29P	0
400798	C1ORF220	0
400799	LINC01344	0
400800	LOC400800	0
7580	ZNF32	0.00263158	1
7586	ZKSCAN1	0.00789474	1	0
7581	ZNF33A	0.00526316	1	0
400804	C1orf140	0
7582	ZNF33B	0.0157895	1
7584	ZNF35	0.0184211	1
7587	ZNF37A	0.0210526	1	0
7592	ZNF41	0.00263158	1
7593	MZF1	0.0105263	1	0
7594	ZNF43	0.0131579	1	0
7589	ZSCAN21	0.00526316	1
400812	FLJ39095	0
7597	ZBTB25	0	1	0
7596	ZNF45	0.0184211	1	0
400818	NBPF9	0.00789474	1
79666	PLEKHF2	0.00789474	1	0
400823	FAM177B	0.00263158	1		0.00263158	1q32.1	Del	0.033566	0.00789474	0.00526316
7608	ZNF56	0
400830	DEFB132	0	1
400831	C20orf202	0
7617	ZNF66	0.00263158
7618	ZNF726P1	0
400836	SDAD1P2	0
7620	ZNF69	0.00263158	1	0
7621	ZNF70	0.0131579	1
400839	LINC01721	0
79670	ZCCHC6	0.0368421	0.648306
400841	LINC01597	0
7625	ZNF74	0.0105263	1	0
7627	ZNF75A	0.00526316	1
7628	ZNF75BP	0
7626	ZNF75D	0.0210526	1	0
7629	ZNF76	0.00526316	1	0
7633	ZNF79	0	1	0
7634	ZNF80	0.0105263	1
7637	ZNF84	0
7638	ZNF221	0.0105263	1
79673	ZNF329	0.0157895	1	0.00263158
7639	ZNF85	0.0131579	1
138715	ARID3C	0.00526316	1
138716	RPP25L	0.00263158
79674	VEPH1	0.0131579	1	0
7643	ZNF90	0.0105263	1	0
7644	ZNF91	0.0394737	1	0
400866	LINC00114	0
400867	LOC400867	0
138724	C9orf131	0.0131579	1	0
7652	ZNF99	0.0342105	1	0
79677	SMC6	0.0210526	1	0
7661	ZNF90P1	0
79679	VTCN1	0.00526316	1	0
7673	ZNF222	0.0157895	1	0
400891	LRRC74B	0
400892	BCRP2	0
375189	PFN4	0	1
7675	ZNF121	0	1	0
7678	ZNF124	0.00789474	1	0
7681	MKRN3	0.0157895	1		0.0105263	15q13.1	Del	0.00034203	0.0289474	0.0263158
7682	MKRN4P	0
7683	MKRN5P	0
1527	TEX28	0
7686	MKRN7P	0
7690	ZNF131	0.0131579	1	0
7691	ZNF132	0.00789474	1
7692	ZNF133	0.0105263	1	0
7693	ZNF134	0.00526316	1	0
7694	ZNF135	0.0105263	1
7695	ZNF136	0.00263158	1	0
7696	ZNF137P	0
7697	ZNF138	0.00263158	1
7699	ZNF140	0.00263158	1
400916	CHCHD10	0.00263158	1
79685	SAP30L	0	1
7700	ZNF141	0.00526316	1
7703	PCGF2	0.00263158	1	0
7704	ZBTB16	0.00789474	1	0	0.00789474	11q23.3	Del	0.025277	0.0105263	0.0157895
7701	ZNF142	0.0157895	1	0
7706	TRIM25	0.0131579	1	0
7702	ZNF143	0.00789474	1	0
7705	ZNF146	0.0105263	1	0
7709	ZBTB17	0.0157895	1	0
7707	ZNF148	0.0210526	1	0.00263158
400927	LOC400927	0
7710	ZNF154	0.0131579	1
7711	ZNF155	0.0184211	1
7712	ZNF157	0.00526316	1
400931	FLJ27365	0		0.00263158
400932	LINC00898	0			0.0210526	22q13.32	Del	5.0391e-05	0	0.0210526
7716	VEZF1	0.0105263	1	0
7718	ZNF165	0.00789474	1
400935	IL17REL	0.00526316	1	0	0.0289474	22q13.32	Del	5.0391e-05	0.00526316	0.0342105
79689	STEAP4	0.00526316	1
400940	LOC400940	0
400941	LINC00487	0			0.0236842	2p25.1	Amp	0.033813	0.0236842	0.00263158
7726	TRIM26	0	1	0
138799	OR13C5	0.00789474	1
7727	ZNF174	0.00526316	1
400945	LINC01376	0
400946	LINC00954	0
138803	OR13C3	0.0157895	1
138804	OR13C4	0.00263158	1
138802	OR13C8	0.00789474	1
400950	C2orf91	0
138805	OR13F1	0.00526316	1
400952	LINC01121	0
7732	RNF112	0.0157895	1
400954	EML6	0		0
400955	LINC01122	0
7737	RNF113A	0.00263158	1
400957	LINC01185	0
400958	LINC02245	0
79693	YRDC	0	1
400960	PCBP1-AS1	0
400961	PAIP2B	0.00526316	1	0
7745	ZKSCAN8	0.00526316	1
400963	RPS2P17	0
7739	ZNF185	0.00526316	0.0126394	0
7743	ZNF189	0.0105263	1	0
400966	RGPD1	0	1
7750	ZMYM2	0.0210526	1	0
7746	ZNF193	0.0105263	1
7753	ZNF202	0.0131579	1		0.00789474	11q23.3	Del	0.025277	0.0157895	0.0210526
7748	ZNF195	0.00263158	1	0
79696	ZC2HC1C	0.00263158
7752	ZNF200	0.00526316	1	0
7754	ZNF204P	0
7755	ZNF205	0.0131579	1
7756	ZNF207	0.0131579	1	0
7757	ZNF208	0.0421053	1
7760	ZNF213	0.00789474	1
7761	ZNF214	0.00789474	1	0
7763	ZFAND5	0.00789474	1
7762	ZNF215	0.0157895	1	0
79698	ZMAT4	0.00526316	1	0.00526316
7764	ZNF217	0.0210526	1	0
7766	ZNF223	0.0157895	1	0
400984	OR7E102P	0
7767	ZNF224	0.0210526	1	0
400986	ANKRD36C	0.0131579
7771	ZFP112	0.0210526	1
7768	ZNF225	0.0210526	1	0
7769	ZNF226	0.0157895	1	0
7770	ZNF227	0.0131579	1	0
7772	ZNF229	0.0263158	1	0
7773	ZNF230	0.0131579	1
7775	ZNF232	0.0157895	1	0
7779	SLC30A1	0.00526316	1		0.00526316	1q32.1	Del	0.033566	0.0105263	0.0105263
7780	SLC30A2	0.00789474	1
400997	ACOXL-AS1	0
7781	SLC30A3	0.00526316	1
400999	FLJ42351	0
7782	SLC30A4	0.00526316	1	0
7783	ZP2	0.0157895	1	0
401002	LOC401002	0
7786	MAP3K12	0.0131579	1	0
7784	ZP3	0.00263158	1	0
7789	ZXDA	0	1
401007	NF1P8	0
138864	ATP5PDP3	0
7791	ZYX	0.00526316	1
401010	NOC2LP2	0
7798	LUZP1	0.0131579	1	0.00526316
7799	PRDM2	0.0289474	1	0
401014	TEX41	0
401018	CTAGE14P	0
7802	DNALI1	0	1	0
7804	LRP8	0.0131579	1	0
7805	LAPTM5	0	1	0
401022	HAGLR	0
401021	LOC401021	0
401024	FSIP2	0.0210526	1	0
7809	BSND	0.00263158	1
79707	NOL9	0.0131579	1	0
401027	C2orf66	0	1
7812	CSDE1	0.0131579	1	0
7813	EVI5	0.0105263	1	0
138881	OR1L8	0.00263158	1
138883	OR1N1	0	1
138882	OR1N2	0.00263158	1
7818	DAP3	0.0105263	1	0.00263158
401036	ASB18	0.00263158	1		0.0342105	2q37.1	Del	2.4681e-18	0.00263158	0.0368421
401039	LINC01940	0
401040	LOC401040	0
79710	MORC4	0.0105263	1
7827	NPHS2	0.00526316	1
7832	BTG2	0.0131579	1		0	1q32.1	Del	0.033566	0.0184211	0.0131579
7837	PXDN	0.0315789	1	0.00263158	0.0315789	2p25.1	Amp	0.033813	0.0631579	0.0447368	Act	0.103267	0.161055
7840	ALMS1	0.0684211	1	0					0.0842105	0.0684211
7841	MOGS	0.0105263	1
7844	RNF103	0.0105263	1
7845	PAFAH1B1P1	0
138916	SYNGR2P2	0
7846	TUBA1A	0.0131579	1
7849	PAX8	0	1	0
7850	IL1R2	0.00789474	1	0
401067	IQCF3	0	1
7852	CXCR4	0.00789474	1	0
7851	MALL	0.00263158	1
7855	FZD5	0.00263158	1
7857	SCG2	0.0210526	1	0
401074	LINC00960	0
401076	CAP1P1	0
79717	PPCS	0.0131579	0.494558
7862	BRPF1	0.0210526	1
401081	C3orf85	0
7866	IFRD2	0.0105263	1
401082	LINC01205	0
7867	MAPKAPK3	0.00789474	1	0
7869	SEMA3B	0	1	0
7871	SLMAP	0.0131579	1	0.00263158
401089	C3orf72	0.00526316	1
7874	USP7	0.0184211	1	0.00263158	0.0552632	16p13.2	Amp	0.00034988	0.0657895	0.0236842	Act	0.0933549	0.157599
7873	MANF	0	1	0
138948	DBH-AS1	0
401093	MBNL1-AS1	0
79720	VPS37B	0.0105263	1
7879	RAB7A	0	1	0
401097	C3orf80	0
7881	KCNAB1	0.00789474	1	0.00263158
7884	SLBP	0.00263158	1	0
401103	LINC01994	0
401105	FLJ42393	0
401106	LINC00884	0			0.0394737	3q26.33	Amp	0.0018563	0.0394737	0.00263158
79723	SUV39H2	0	1
401109	LINC00885	0			0.0473684	3q26.33	Amp	0.0018563	0.0473684	0.00263158
79724	ZNF768	0.0131579	1
401115	C4orf48	0
138971	DPP3P2	0
79725	THAP9	0.00789474	1
7903	ST8SIA4	0.00526316	1	0.00263158
7905	REEP5	0.00526316	1
79726	WDR59	0.00526316	1	0.00263158
401124	DTHD1	0
401127	LOC401127	0
7913	DEK	0.00789474	1	0.00263158
7915	ALDH5A1	0	1	0
131831	ERICH6	0.00789474	1
7917	BAG6	0.00789474		0
7918	GPANK1	0.0105263
7919	DDX39B	0.0131579		0
7920	ABHD16A	0.0184211		0.00263158
401137	C4orf40	0.00789474	1
401138	AMTN	0.00526316	1	0
7923	HSD17B8	0.00526316	1
401134	LINC02232	0
7916	PRRC2A	0.0315789		0
79729	SH3D21	0.00263158		0
7922	SLC39A7	0.00789474	1
401135	SYT14P1	0
401145	CCSER1	0.00789474	1
7932	OR2H2	0.00263158	1
401149	LINC01061	0
401152	C4orf3	0.00263158	1
7936	NELFE	0.00789474	1
7940	LST1	0.00526316	1
7941	PLA2G7	0.0105263	1
7942	TFEB	0.00263158	1	0
401164	LINC01060	0
79735	TBC1D17	0.00789474	1	0
7955	RNF217-AS1	0
401172	LINC02145	0
7957	EPM2A	0.00263158	1	0
79736	TEFM	0.00789474
1582	CYP8B1	0.00526316	1
401177	LINC02111	0
401176	LOC401176	0
7965	AIMP2	0.0105263	1	0
139041	PSMAGEA	0
79739	TTLL7	0.0263158	1	0
401190	RGS7BP	0.00526316	1	0
7975	MAFK	0.00263158	1	0
7976	FZD3	0.0157895	1
7978	MTERF	0.0105263	1
7979	SEM1	0	1
7980	TFPI2	0.0131579	0.310334
7982	ST7	0.0131579	1	0
7984	ARHGEF5	0.0131579	1
139060	KRT18P68	0
139061	LOC139061	0
401206	RPS25P6	0
401207	C5orf63	0
7991	TUSC3	0	1	0
139065	SLITRK4	0.0131579	1	0
7994	KAT6A	0.0421053		0.00263158
139067	SPANXN3	0.00526316	1
7993	UBXN8	0	1
7988	ZNF212	0.00526316	1	0
79744	ZNF419	0.00789474	1
8000	PSCA	0.00263158	1	0
8001	GLRA3	0.00789474	1		0.0210526	4q34.2	Del	6.0848e-08	0.0105263	0.0289474
401218	LOC401218	0
139081	MAGEC3	0.0210526	1
8013	NR4A3	0.00526316	1	0
401232	LINC01011	0
401233	HTATSF1P2	0
8019	BRD3	0	1	0
401236	STMND1	0
401237	CASC15	0
8022	LHX3	0.00789474	1
8021	NUP214	0.0368421	1	0
401242	LINC01623	0
100873304	RNA5SP69	0
8028	MLLT10	0.0105263	1	0
8029	CUBN	0.121053	1	0					0.147368	0.128947
8030	CCDC6	0.0105263	1	0
401247	LINC00243	0
8031	NCOA4	0.0157895	1	0.00263158
139105	BEND2	0.00789474	1	0
401250	MCCD1	0.00263158	1
100873305	RNA5SP71	0
401251	SAPCD1	0.00526316
401253	LINC00336	0
8038	ADAM12	0.0131579	1	0
8036	SHOC2	0.0105263	1
8034	SLC25A16	0.00789474	1	0
79752	ZFAND1	0.0105263	1	0
401258	RAB44	0
401260	LINC00951	0
8045	RASSF7	0	1	0	0.0184211	11p15.5	Del	2.9151e-06	0	0.0184211
401262	CRIP3	0	1
401261	LOC401261	0
8048	CSRP3	0.00263158	1
401265	KLHL31	0.00789474	1
8050	PDHX	0.0105263	1	0
401264	TRAM2-AS1	0
8061	FOSL1	0.0105263	1
139135	PASD1	0.00526316	1	0
8065	CUL5	0.00263158	1	0	0.0105263	11q23.3	Del	0.025277	0.0131579	0.0131579
401282	DKFZp451B082	0
401285	TCP10L2	0.00789474	1		0.0184211	6q27	Del	0.039299	0.0105263	0.0263158
401286	LINC02538	0
401288	LINC00242	0			0.0184211	6q27	Del	0.039299	0	0.0184211
401289	LINC01624	0
8074	FGF23	0.00789474	1
8073	PTP4A2	0.00789474	1	0.00263158
8076	MFAP5	0.00526316	1
79759	ZNF668	0.00526316	1	0
8078	USP5	0.00789474	1	0
8079	MLF2	0.00263158	1	0
401296	LNCRI	0
8082	SSPN	0.00263158	1	0
8086	AAAS	0.00263158	1
8087	FXR1	0.00789474	1	0	0.0421053	3q26.33	Amp	0.0018563	0.05	0.00789474	Act	0.170932	0.170932
401303	ZNF815P	0
8089	YEATS4	0.00263158	1	0.00263158	0.0842105	12q15	Amp	1.5107e-24	0.0842105	0.00526316	Act	0.0539092	0.115415
8091	HMGA2	0.00263158	1	0
8092	ALX1	0.0157895	1
139163	SALL1P1	0
401312	LOC401312	0
139170	DCAF12L1	0.0184211	1
8099	CDK2AP1	0	1	0
401316	EIF4HP1	0
8100	IFT88	0.0157895	1	0
401320	LOC401320	0
401321	LINC00997	0
8106	PABPN1	0.00263158	1	0
401324	LOC401324	0
8110	DPF3	0.00526316	1	0
8111	GPR68	0.0105263	1	0
131870	NUDT16	0.0105263	1
401331	RASA4CP	0
8115	TCL1A	0	1
139189	DGKK	0	1
401335	C7orf65	0	1
8120	AP3B2	0.0236842	1	0
401337	LINC01446	0
8123	PWAR5	0
8125	ANP32A	0.0105263	1
8128	ST8SIA2	0.0131579	1
139201	MAP2K4P1	0
8131	NPRL3	0.00526316	1	0.00526316
104472519	STX18-IT1	0
8139	GAN	0.00526316	1	0
139212	PIH1D3	0
401357	LOC401357	0
8140	SLC7A5	0.00789474	1	0.00263158
8148	TAF15	0.0157895	1	0.00263158
139221	MUM1L1	0.00789474	1
8153	RND2	0	1	0
79776	ZFHX4	0.115789	1	0					0.155263	0.115789
139231	FAM199X	0.00526316	1
401375	GTF2IRD2P1	0
8161	COIL	0.0131579	0.653735	0.00263158
8165	AKAP1	0.0131579	1	0
79778	MICALL2	0.0157895	1	0
8170	SLC14A2	0.00789474	1	0
401387	LRRD1	0
401388	C7orf76	0
8174	MADCAM1	0.00263158	1	0	0.00789474	19p13.3	Del	7.4896e-08	0.00526316	0.0105263
8175	SF3A2	0.00263158	1	0
401393	AZGP1P2	0
8178	ELL	0	1	0
139249	FAM47DP	0
401397	SMIM30	0
401398	POT1-AS1	0
401399	PRRT4	0
8187	ZNF239	0.00789474	1	0
8189	SYMPK	0.0263158	1	0
8190	MIA	0.00526316	1
8192	CLPP	0.00526316	1
8193	DPF1	0.00263158	1	0
401409	RAB19	0	1
8195	MKKS	0.00789474	1	0
79784	MYH14	0.0184211	1	0
8200	GDF5	0.0105263	1	0
8202	NCOA3	0.0289474	1	0.00263158
79785	RERGL	0.00526316	1	0
8204	NRIP1	0.0105263	1	0
8208	CHAF1B	0.00789474	1	0
8209	C21orf33	0.00526316	1
401427	OR2A7	0.00263158	1
131890	GRK7	0.00526316	1
139285	AMER1	0.0236842	1
8214	DGCR6	0.00526316	1
401431	ATP6V0E2-AS1	0
8215	DVL1P1	0
8216	LZTR1	0.0157895	1
8218	CLTCL1	0.0210526	1	0
401428	OR2A20P	0
8220	DGCR14	0.0105263	1
79788	ZNF665	0.0289474	1	0
8224	SYN3	0.0157895	1	0.00263158
8225	GTPBP6	0.00526316
8226	HDHD1	0.00263158
8227	AKAP17A	0.00789474
401442	LOC401442	0
8228	PNPLA4	0.00263158	1
401447	USP17L1	0
8233	ZRSR2	0.0105263	1
401450	OR7E96P	0
8237	USP11	0.0131579	1
8239	USP9X	0.0315789	1	0
8241	RBM10	0.0342105	0.00117811	0
8242	KDM5C	0.00526316	1	0
8243	SMC1A	0.0289474	1	0
401463	LOC401463	0
139322	APOOL	0	1
401466	C8orf59	0.00263158	1
139324	HDX	0.0105263	1	0
8251	HNRNPDP1	0
401470	RPS26P10	0
401471	LOC401471	0
401472	GASAL1	0
401474	SAMD12	0	1	0
401475	SRRM1P1	0
8260	NAA10	0.00789474	1
139334	IMPDH1P4	0
8263	F8A1	0	1
401478	LOC401478	0
79797	ZNF408	0.00789474	1
8266	UBL4A	0.0131579	1
139341	FUNDC1	0.00263158	1	0
8270	LAGE3	0	1
8269	TMEM187	0.00789474	1
8273	SLC10A3	0.00526316	1
79799	UGT2A3	0.0105263	1	0.00526316
401491	VLDLR-AS1	0
401492	LINC01235	0
8277	TKTL1	0.0131579	1	0
401494	HACD4	0.00526316	1
401497	LINC01242	0
401498	TMEM215	0.0105263	1
79801	SHCBP1	0.00526316	1	0
8284	KDM5D	0.00526316	1
100873355	TEKT4P3	0
8287	USP9Y	0.0184211	1	0
8288	EPX	0.0131579	1
8290	HIST3H3	0	1		0.00263158	1q32.1	Del	0.033566	0.00263158	0.00263158
8291	DYSF	0.0315789	1	0
8292	COLQ	0.00526316	1	0
401507	FAM74A1	0
401508	FAM74A4	0
8294	HIST1H4I	0.0131579	1
139363	MAGEA13P	0
100873356	RNA5SP24	0
100873357	RNA5SP25	0
100873358	RNA5SP26	0
8293	SERF1A	0
8301	PICALM	0.0157895	1	0
8302	KLRC4	0.00789474	1
8303	SNN	0	1	0
100873359	RNA5SP27	0
139378	ADGRG4	0.0421053	1
131909	FAM172BP	0
8309	ACOX2	0.0236842	1
8310	ACOX3	0.0184211	1	0
401525	CDK2AP2P3	0
8312	AXIN1	0.0105263	1	0
8313	AXIN2	0.0315789	0.616231	0	0.0342105	17q23.3	Amp	0.0024208	0.0605263	0.0315789	Act	0.113078	0.161883
8314	BAP1	0.0289474	0.472435	0
8315	BRAP	0.0184211	1	0.00263158
100873360	RNA5SP28	0
8317	CDC7	0.00526316	1
8318	CDC45	0.0105263	1	0.00263158
401535	C9orf170	0.00263158	1
401533	DDX10P2	0
8320	EOMES	0.0105263	1
8321	FZD1	0.00789474	1
8322	FZD4	0.00526316	1	0
8323	FZD6	0.0210526	1	0.00263158
401541	CENPP	0.00526316	1	0.00263158
8324	FZD7	0.0157895	0.87021
8325	FZD8	0.00789474	1
8326	FZD9	0.00263158	1
8327	GABPAP	0
401546	C9orf152	0.00526316	1
104472715	SNHG14	0			0.00789474	15q13.1	Del	0.00034203	0.00789474	0.00789474
104472714	DISC1-IT1	0
8328	GFI1B	0.00526316	1	0
8334	HIST1H2AC	0.00789474	1
8335	HIST1H2AB	0.00263158	1
8331	HIST1H2AJ	0.0157895	0.619656
8332	HIST1H2AL	0.0105263	1
8336	HIST1H2AM	0	1
8333	HIST1H2APS4	0
8339	HIST1H2BG	0.00789474	1
8337	HIST2H2AA3	0
8342	HIST1H2BM	0.00789474	1
8343	HIST1H2BF	0.0105263	1
8344	HIST1H2BE	0	1
8345	HIST1H2BH	0.0105263	0.861103
8346	HIST1H2BI	0.0131579	1
401563	C9orf139	0.00789474	1
8347	HIST1H2BC	0.00789474	1
401565	FAM166A	0.0131579	1
8348	HIST1H2BO	0.00526316	1
8350	HIST1H3A	0.00263158	1
8352	HIST1H3C	0.0105263	1
139425	DCAF8L1	0.0157895	1
8351	HIST1H3D	0.00526316	1
8353	HIST1H3E	0.00789474	1
8355	HIST1H3G	0.00526316	1
8357	HIST1H3H	0.0131579	1
8358	HIST1H3B	0.0289474	0.287632
139431	FTH1P14	0
8354	HIST1H3I	0.0131579	1
401577	CD99P1	0
8356	HIST1H3J	0	1
8359	HIST1H4A	0.00526316	1
8364	HIST1H4C	0.00526316	1
8360	HIST1H4D	0.0105263	1
8366	HIST1H4B	0	1
8367	HIST1H4E	0.00789474	1
8361	HIST1H4F	0	1
8369	HIST1H4G	0	1
8365	HIST1H4H	0	1
8368	HIST1H4L	0.0105263	0.653735
8370	HIST2H4A	0
8372	HYAL3	0.00263158	1	0
8373	IFIT1P1	0
401585	LOC401585	0
401589	LOC401589	0
79819	WDR78	0.0157895	1
79818	ZNF552	0.00263158	1	0
8379	MAD1L1	0.00789474	1	0.00263158
139452	RPL6P30	0
401588	ZNF674-AS1	0
8382	NME5	0.00263158	1
8383	OR1A1	0.0131579	1
8384	OR1D3P	0
401602	LOC401602	0
8386	OR1D5	0.00263158
8387	OR1E1	0	1
8388	OR1E2	0.00263158	1
8389	OR1E3	0
8390	OR1G1	0.00789474	1
8391	OR1P1	0
8392	OR3A3	0	1
8394	PIP5K1A	0.0184211	1	0
8395	PIP5K1B	0.00526316	1	0
8396	PIP4K2B	0.00526316	1	0
100873376	RNA5SP105	0
8398	PLA2G6	0.00526316	1	0
8399	PLA2G10	0	1	0
100873377	RNA5SP107	0
100873378	RNA5SP108	0
401613	SERTM2	0
8402	SLC25A11	0.00526316	1
401612	SLC25A53	0.00263158
100873379	RNA5SP109	0
8403	SOX14	0.00526316	1
8404	SPARCL1	0.0157895	1	0
8405	SPOP	0.0157895	1	0
8406	SRPX	0.00263158	1	0
100873380	RNA5SP110	0
8411	EEA1	0.0210526	1	0.00263158
8412	BCAR3	0.0131579	1	0
401629	FAM224B	0
401630	FAM224A	0
8410	RPS9P1	0
8416	ANXA9	0.00526316	1
8417	STX7	0.00526316	1	0
8418	CMAHP	0		0
8419	BFSP2	0.0105263	1	0
401634	GOLGA2P3Y	0
79828	METTL8	0.00526316	1	0
401637	OR7E26P	0
100873382	RNA5SP112	0
8424	BBOX1	0.0105263	1	0
8425	LTBP4	0.0131579	1	0
79829	NAA40	0.00263158	1
100873383	RNA5SP113	0
401640	RPL7AP53	0
401638	RPSAP10	0
401646	GNAI2P2	0
401647	GOLGA7B	0.00263158	1
8431	NR0B2	0.00526316	1
100873384	RNA5SP114	0
8434	RECK	0.0131579	1	0
100873385	RNA5SP115	0
8436	CAVIN2	0.0157895	1
8437	RASAL1	0.0157895	1	0
8438	RAD54L	0.00526316	1	0
8439	NSMAF	0.0263158	1	0
8440	NCK2	0.0105263	1	0
79832	QSER1	0.0263158	1	0.00263158
100873386	RNA5SP116	0
8443	GNPAT	0.00789474	1	0.00526316	0	1q32.1	Del	0.033566	0.0263158	0.0131579
8444	DYRK3	0.00789474	1		0.00263158	1q32.1	Del	0.033566	0.0184211	0.0105263
139516	AKAP17BP	0
8446	DUSP11	0.0105263	1
8447	DOC2B	0
8448	DOC2A	0.00789474	1
8449	DHX16	0.0157895	1	0
8450	CUL4B	0.0157895	1	0.00263158
8451	CUL4A	0.00789474	1	0.00263158
8452	CUL3	0.0184211	1	0
8453	CUL2	0.0236842	1	0.00263158
8454	CUL1	0.0368421	0.00205691	0
8455	ATRN	0.0105263	1	0
8456	FOXN1	0.0157895	1
401667	OR51A2	0.00263158	1
401666	OR51A4	0.00789474	1
401675	OR56B3P	0
652969	SLC6A21P	0
401677	LOC401677	0
8462	KLF11	0.00526316	1	0	0.0289474	2p25.1	Amp	0.033813	0.0342105	0.00789474
401679	LOC401679	0
104472848	IRAIN	0
79837	PIP4K2C	0.0105263	1	0
652972	LRRC37A5P	0
8467	SMARCA5	0.00789474	1	0
8468	FKBP6	0.00789474	1
8464	SUPT3H	0.0131579	1	0
8470	SORBS2	0.0105263	1	0	0.0210526	4q34.2	Del	6.0848e-08	0.0131579	0.0315789
139542	E2F6P4	0
8471	IRS4	0.0289474	1
8473	OGT	0.0105263	1	0
401687	OR5J1P	0
79838	TMC5	0.0236842	1	0
8476	CDC42BPA	0.0210526	1	0	0.00263158	1q32.1	Del	0.033566	0.0236842	0.0236842
8477	GPR65	0.00263158	1
401692	OR5B1P	0
8479	HIRIP3	0.00789474	1
401696	OR4D8P	0
8481	OFD1	0.0105263	1	0
8480	RAE1	0.00789474	1	0
8483	CILP	0.00263158	1	0
8484	GALR3	0.00263158	1
100873394	RNA5SP124	0
100873395	RNA5SP125	0
8487	GEMIN2	0.0131579		0
401703	LOC401703	0
652975	RPL21P6	0
139562	OTUD6A	0.00526316	1
8491	MAP4K3	0.0210526	1	0
401708	GLULP3	0
8493	PPM1D	0.0105263	1	0	0.0368421	17q23.3	Amp	0.0024208	0.0473684	0.0105263
8492	PRSS12	0.0184211	1
8495	PPFIBP2	0.0105263	1	0
8496	PPFIBP1	0.0131579	1	0.00263158
8497	PPFIA4	0.0184211	1		0	1q32.1	Del	0.033566	0.0263158	0.0184211
8498	RANBP3	0.00789474	1	0
8499	PPFIA2	0.0368421	1	0.00263158
8500	PPFIA1	0.0263158	1	0.0105263
401717	EEF1A1P17	0
401718	OR5BK1P	0
8503	PIK3R3	0.0131579	1	0
401720	FIGNL2	0	1
8505	PARG	0	1
8506	CNTNAP1	0.0236842	1
8507	ENC1	0.00263158	1	0
8508	NIPSNAP1	0.00526316	1	0.00263158	0.0394737	22q12.2	Amp	0.00055806	0.0473684	0.00789474
8509	NDST2	0.00263158	1	0
8510	MMP23B	0
8511	MMP23A	0
8512	MBL1P	0
8513	LIPF	0.0105263	1	0
401730	IPMKP1	0
8515	ITGA10	0.0157895	1	0
8516	ITGA8	0.0342105	1	0
8517	IKBKG	0	1	0
8518	ELP1	0.0184211	1
8519	IFITM1	0	1
8520	HAT1	0.00263158	1	0
8521	GCM1	0.00789474	1
8522	GAS7	0.0157895	1	0
8514	KCNAB2	0.00263158	1	0
139596	UPRT	0.0131579	1
8525	DGKZ	0.00526316	1
8526	DGKE	0.0131579	1	0
8527	DGKD	0.0131579	1	0	0.0263158	2q37.1	Del	2.4681e-18	0.0131579	0.0394737
8528	DDO	0	1		0.0184211	6q21	Del	0.0069405	0.00263158	0.0184211
8529	CYP4F2	0.0157895	1	0
8530	CST7	0.00526316	1
8531	CSDA	0.00789474	1
8532	CPZ	0.00789474	1
8533	COPS3	0.0131579	1	0
8534	CHST1	0.00263158	1	0
8535	CBX4	0.0157895	1	0	0.0263158	17q23.3	Amp	0.0024208	0.0394737	0.0157895
8536	CAMK1	0.0105263	1
8537	BCAS1	0.0105263	1	0.00263158
8538	BARX2	0.00526316	1	0	0.0105263	11q23.3	Del	0.025277	0.0131579	0.0157895
8539	API5	0.00789474	1	0
8540	AGPS	0.0131579	1	0.00263158
139604	MAGEB16	0.0105263	1
8542	APOL1	0.00526316	1
8543	LMO4	0.00789474	1
8544	PIR	0.00263158	1	0.00263158
8545	CGGBP1	0.00263158	1	0
8546	AP3B1	0.0263158	1	0
8547	FCN3	0.00789474	1
8548	BLZF1	0.0157895	1	0
8549	LGR5	0.0210526	1	0.00263158
8550	MAPKAPK5	0.00526316	1	0
8551	INE2	0
8552	INE1	0
8553	BHLHE40	0.00526316	1
401767	LOC401767	0
8555	CDC14B	0.0157895	1	0
8556	CDC14A	0.0105263	1	0
139628	FOXR2	0.00789474	1
8558	CDK10	0.00526316	1	0
401770	LOC401770	0
8560	DEGS1	0.00526316	1	0	0.00263158	1q32.1	Del	0.033566	0.0131579	0.00789474
401777	LOC401777	0
8562	DENR	0	1	0
8563	THOC5	0.0184211	1	0.00263158	0.0394737	22q12.2	Amp	0.00055806	0.0605263	0.0210526	Act	0.113078	0.161883
8564	KMO	0.00263158	1	0
8559	PRPF18	0.0105263	1	0
8566	PDXK	0.00789474	1	0
8567	MADD	0.0184211	1	0.00263158
100873410	RNA5SP143	0
8569	MKNK1	0.0131579	1	0
8570	KHSRP	0.00789474	1	0
100873412	RNA5SP145	0
8572	PDLIM4	0.00263158	1	0
8573	CASK	0.0184211	1	0
8574	AKR7A2	0.00526316	1
8575	PRKRA	0.00789474	1	0
100873413	RNA5SP146	0
8568	RRP1	0.00789474	1	0
8578	SCARF1	0.00526316	1	0
8576	STK16	0.00526316	1	0
8580	OR8C1P	0
8581	LY6D	0	1	0
8582	OR8B1P	0
8583	OR7E41P	0
8577	TMEFF1	0.00789474	1	0
8585	OR7E4P	0
8586	OR7E87P	0
8587	OR7E2P	0
8588	OR7E15P	0
401805	LOC401805	0
131965	METTL6	0.00789474	1	0
8591	OR5G1P	0
8590	OR6A2	0.00789474	1
79861	TUBAL3	0	1	0.00263158
8594	OR5D3P	0
8595	OR5D2P	0
8596	OR4A1P	0
79862	ZNF669	0.00526316	1
8600	TNFSF11	0.00263158	1	0
8601	RGS20	0.00526316	1	0
8602	NOP14	0.0236842	1	0
8603	FAM193A	0.0421053	0.878754	0
401817	RPS10P22	0
8605	PLA2G4C	0.0184211	1	0
401822	FDPSP9	0
8607	RUVBL1	0.0157895	1	0
8608	RDH16	0.0131579	1
8609	KLF7	0.00263158	1	0
401825	NIFKP1	0
401827	MSLNL	0.0131579	1
8612	PLPP2	0	1		0.0105263	19p13.3	Del	7.4896e-08	0.00263158	0.0105263
8611	PLPP1	0.00789474	1
8613	PLPP3	0.00789474	1
8614	STC2	0.00526316	1	0
79867	TCTN2	0.0131579	1
8615	USO1	0.00526316	1	0
8618	CADPS	0.0368421	1	0
8620	NPFF	0.00263158	1	0
8621	CDK13	0.0289474	1	0.00263158
8622	PDE8B	0.00789474	1
8623	ASMTL	0.00789474	1
8624	PSMG1	0.00526316	1
8625	RFXANK	0.00263158	1	0
8626	TP63	0.0342105	1	0	0.0447368	3q26.33	Amp	0.0018563	0.0736842	0.0342105	Act	0.0714069	0.143729
100873423	RNA5SP157	0
8629	JRK	0	1
8630	HSD17B6	0.00526316	1	0
100873424	RNA5SP158	0
8631	SKAP1	0.00526316	1	0
8634	RTCA	0.0157895
8635	RNASET2	0.00526316	1		0.0210526	6q27	Del	0.039299	0.00526316	0.0263158
100873425	RNA5SP159	0
8637	EIF4EBP3	0	1
8638	OASL	0.00526316	1
8639	AOC3	0.0131579	1
79871	RPAP2	0.0131579	1	0.00263158
8641	PCDHGB4	0.0184211	1	0
8642	DCHS1	0.0342105	1
8643	PTCH2	0.00789474	1	0
8644	AKR1C3	0.0105263	1
139716	GAB3	0.00526316	1	0
8646	CHRD	0.0210526	1	0	0.0421053	3q26.33	Amp	0.0018563	0.0631579	0.0210526	Act	0.103267	0.161055
8647	ABCB11	0.00526316	1	0
8645	KCNK5	0.0131579	1	0
8649	LAMTOR3	0		0
401864	LOC401864	0
8648	NCOA1	0.0368421	1	0
79873	NUDT18	0	1
8653	DDX3Y	0	1
8650	NUMB	0.00526316	1	0.00263158
8655	DYNLL1	0.00263158	1	0
8654	PDE5A	0.0184211	1	0
139728	PNCK	0.0131579	1	0
8658	TNKS	0.0131579	1	0	0.0736842	8p23.3	Del	1.7517e-05	0.0157895	0.0842105	LoF	0.0101143	0.0705342
8659	ALDH4A1	0.00526316	1
8660	IRS2	0.00789474	1
8661	EIF3A	0.0342105	1	0
8662	EIF3B	0.0157895	1	0
8663	EIF3C	0	1
8664	EIF3D	0.0131579	1	0
8665	EIF3F	0.00263158	1
8666	EIF3G	0	1	0
8667	EIF3H	0.00263158	1	0
8668	EIF3I	0.0184211	1	0
139741	ACTRT1	0.00526316	1
8669	EIF3J	0.00263158	1
100873431	RNA5SP166	0
8672	EIF4G3	0.0578947	1	0					0.0684211	0.0605263
8671	SLC4A4	0.0289474	1	0
8674	VAMP4	0.00263158	1	0
8675	STX16	0.00263158	1	0
139748	KRT18P44	0
100873433	RNA5SP168	0
8678	BECN1	0.00526316	1	0.00263158
401895	RPS15P9	0
8677	STX10	0.00526316	1
8681	JMJD7-PLA2G4B	0	1
8682	PEA15	0.00263158	1	0
100873434	RNA5SP169	0
8683	SRSF9	0.00263158		0
8685	MARCO	0.0157895	1	0
8686	KRT41P	0
8687	KRT38	0.0131579	1
139760	GPR119	0.00789474	1
8689	KRT36	0.0105263	1	0
8690	JRKL	0.0105263	1
8688	KRT37	0.00263158	1
8692	HYAL2	0.00789474	1
8693	GALNT4	0.00789474	1
8694	DGAT1	0.00789474	1
401903	OR10B1P	0
79883	PODNL1	0	1
8697	CDC23	0.00263158	1	0
401914	CTBP2P7	0
401913	LOC401913	0
100873436	RNA5SP171	0
8701	DNAH11	0.118421	1	0					0.142105	0.123684
8702	B4GALT4	0.00789474	1	0
8703	B4GALT3	0.00789474	1	0
8704	B4GALT2	0	1
8705	B3GALT4	0.0157895	1
8706	B3GALNT1	0.00263158	1
8707	B3GALT2	0.00526316	1		0.00526316	1q32.1	Del	0.033566	0.0394737	0.0105263
8708	B3GALT1	0.00263158	1	0
100873439	RNA5SP177	0
8710	SERPINB7	0.00789474	1	0	0.0210526	18q23	Del	2.6067e-05	0.00789474	0.0289474
1731	SEPT1	0.0157895	1
8712	PAGE1	0.00526316	1	0
100873440	RNA5SP178	0
8714	ABCC3	0.0289474	1	0
8715	NOL4	0.0157895	1	0
79887	PLBD1	0.00526316	1	0.00263158
8711	TNK1	0.00526316	1	0
401934	RNF223	0
8718	TNFRSF25	0.00789474	1
8720	MBTPS1	0.0289474	1	0
8721	EDF1	0	1	0
8722	CTSF	0.0157895	1	0
139793	PAGE3	0		0
8724	SNX3	0.00526316	1	0	0.0236842	6q21	Del	0.0069405	0.0131579	0.0289474
8725	URI1	0.00263158			0.0736842	19q12	Amp	1.7046e-12	0.0763158	0.00263158	Act	0.0652372	0.134766
8726	EED	0.0105263	1	0
8727	CTNNAL1	0.0131579	1	0
8728	ADAM19	0.0131579	1	0
8729	GBF1	0.0315789	1	0.00263158
401944	LDLRAD2	0.00526316	1
401940	PRAMEF3	0.00263158
8732	RNGTT	0.0105263	1	0	0.00789474	6q21	Del	0.0069405	0.0131579	0.0184211
8733	GPAA1	0.00789474	1	0
139804	RBMXL3	0
8735	MYH13	0.0473684	1	0
8736	MYOM1	0.0421053	1	0
8737	RIPK1	0.0157895	1	0
8738	CRADD	0.00263158	1	0.00263158
8739	HRK	0		0
100873445	RNA5SP183	0
401957	LOC401957	0
100873446	RNA5SP184	0
8743	TNFSF10	0.0105263	1	0	0.0421053	3q26.33	Amp	0.0018563	0.0526316	0.0105263	Act	0.152928	0.167121
401960	GAPDHP27	0
8745	ADAM23	0.0157895	1	0
139818	DOCK11	0.0131579	1	0
8747	ADAM21	0.0184211	1
8748	ADAM20	0.00526316	1
8749	ADAM18	0.00789474	1	0
100873447	RNA5SP185	0
8751	ADAM15	0.0184211	1	0
401967	NBPF17P	0
100873448	RNA5SP186	0
8754	ADAM9	0.0105263	1	0.00526316
8755	ADAM6	0
8756	ADAM7	0.0105263	1	0
401973	OR10J6P	0
100147758	RNU7-10P	0
8759	ADAM1A	0
8760	CDS2	0.00526316	1	0.00263158
8761	PABPC4	0.0184211	1	0	0.0605263	1p34.2	Amp	9.7487e-09	0.0763158	0.0184211	Act	0.0652372	0.134766
100873450	RNA5SP188	0
8763	CD164	0.00263158	1		0.0210526	6q21	Del	0.0069405	0.00526316	0.0236842
100147763	RNU7-15P	0
401981	FDPSP8	0
401982	AKR1B1P1	0
100147773	LOC100147773	0
8766	RAB11A	0.00263158	1	0
8767	RIPK2	0.00789474	1	0.00263158
100873451	RNA5SP189	0
100147770	RNU7-22P	0
8772	FADD	0.0157895	0.720458	0
8773	SNAP23	0.00789474	1
8774	NAPG	0.00789474	1	0
8775	NAPA	0	1	0
8776	MTMR1	0.0157895	1	0
8777	MPDZ	0.0447368	1	0
401994	OR14I1	0.0105263	1
401992	OR2T2	0.00263158	1
401993	OR2T5	0	1
8781	PSPHP1	0
8780	RIOK3	0.0131579	1	0
100873453	RNA5SP191	0
100873454	RNA5SP192	0
8785	MATN4	0.0184211	1
8786	RGS11	0	1	0
8787	RGS9	0.0157895	1	0	0.0342105	17q23.3	Amp	0.0024208	0.05	0.0157895	Act	0.170932	0.170932
8788	DLK1	0.00526316	1	0
8789	FBP2	0.00526316	1	0
8790	FPGT	0.0236842	1
100873455	RNA5SP193	0
8792	TNFRSF11A	0.00263158	1	0
8793	TNFRSF10D	0.00789474	1
8794	TNFRSF10C	0.0105263	1	0
8795	TNFRSF10B	0.0157895	1	0
8796	SCEL	0.0105263	1	0
100873457	RNA5SP195	0
8798	DYRK4	0.0131579	1
8799	PEX11B	0.00263158	1	0
402016	BPIFB9P	0
8800	PEX11A	0	1	0
8802	SUCLG1	0.00263158	1
100147811	CBX1P2	0
8804	CREG1	0.00263158	1
100147812	RNU7-25P	0
100147813	RNU7-26P	0
8807	IL18RAP	0.0131579	1	0
8808	IL1RL2	0.00263158	1	0
8809	IL18R1	0.00789474	1	0
100873459	RNA5SP197	0
8811	GALR2	0.0105263	1		0.0315789	17q23.3	Amp	0.0024208	0.0421053	0.0105263
8812	CCNK	0.00526316	1	0
8813	DPM1	0.00789474	1	0
8814	CDKL1	0.00526316	1	0
8815	BANF1	0.00263158	1
8816	DCAF5	0.00526316	1	0
8817	FGF18	0	1	0
8818	DPM2	0	1
8819	SAP30	0.00526316	1		0.0210526	4q34.2	Del	6.0848e-08	0.00789474	0.0263158
8820	HESX1	0.00526316	1	0
8821	INPP4B	0.0236842	1	0
8822	FGF17	0.00263158	1
8823	FGF16	0	1	0
8824	CES2	0.0157895	1	0
8825	LIN7A	0.00789474	1	0.00263158
8826	IQGAP1	0.0236842	1	0
100873462	RNA5SP201	0
8828	NRP2	0.0210526	1	0
8829	NRP1	0.0184211	1	0
100873463	RNA5SP202	0
100147830	RNU7-43P	0
8832	CD84	0.00526316	1
8833	GMPS	0.0131579	1	0
100873464	RNA5SP203	0
100147834	RNU7-47P	0
8836	GGH	0.00526316	1
8837	CFLAR	0.00789474	1	0
8838	WISP3	0.00526316	1		0.0184211	6q21	Del	0.0069405	0.00789474	0.0236842
100873465	RNA5SP204	0
8835	SOCS2	0	1	0
8841	HDAC3	0.00263158	1
8842	PROM1	0.0131579	1
8843	HCAR3	0
8844	KSR1	0.00789474	1	0
100873466	RNA5SP205	0
8846	ALKBH1	0.00526316	1
100873467	RNA5SP207	0
402057	RPS17P16	0
8848	TSC22D1	0.0157895	1	0
8850	KAT2B	0.0105263	1
8851	CDK5R1	0.00789474	1
8852	AKAP4	0.00526316	1
8853	ASAP2	0.0263158	1	0	0.0263158	2p25.1	Amp	0.033813	0.0526316	0.0315789	Act	0.152928	0.167121
8854	ALDH1A2	0.0131579	1	0
402069	RPS16P2	0
8856	NR1I2	0.00789474	1	0
8857	FCGBP	0.0447368	1	0
8858	PROZ	0.00263158	1
8859	STK19	0.00526316	1	0
402076	LOC402076	0
8861	LDB1	0.00789474	1	0
8862	APLN	0
402077	OR7E46P	0
8864	PER2	0.0157895	1	0	0.0263158	2q37.1	Del	2.4681e-18	0.0157895	0.0421053
8863	PER3	0.0184211	1	0
8867	SYNJ1	0.0394737	1	0
8869	ST3GAL5	0.00789474	1	0
8870	IER3	0	1
8871	SYNJ2	0.0184211	1	0	0.0105263	6q27	Del	0.039299	0.0210526	0.0289474
8872	CDC123	0.00526316	1	0
8874	ARHGEF7	0.0236842	1	0.00263158
8875	VNN2	0.0105263	1
8876	VNN1	0.00789474	1	0
8877	SPHK1	0.00263158	1		0.0315789	17q23.3	Amp	0.0024208	0.0342105	0.00263158
402093	AHCYP3	0
8879	SGPL1	0.0157895	1	0
8880	FUBP1	0.0105263	1	0
8881	CDC16	0.00526316	1	0
8882	ZNF259	0.00789474	1		0.00789474	11q23.3	Del	0.025277	0.0105263	0.0157895
139952	LOC139952	0
402096	LOC402096	0
139957	LOC139957	0
8886	DDX18	0.0210526	1
8883	NAE1	0.00789474	1	0
8888	MCM3AP	0.0368421	1	0
402100	RPL22P11	0
8890	EIF2B4	0.0210526	0.731204
8891	EIF2B3	0.00263158	1	0
8892	EIF2B2	0.00789474	1	0
8893	EIF2B5	0.0210526	1		0.0447368	3q26.33	Amp	0.0018563	0.0657895	0.0210526	Act	0.0933549	0.157599
8894	EIF2S2	0.00263158	1	0
8895	CPNE3	0.00789474	1
8896	BUD31	0.00526316	1
8897	MTMR3	0.0236842	1	0	0.0421053	22q12.2	Amp	0.00055806	0.0657895	0.0236842	Act	0.0933549	0.157599
402112	HNRNPA1P39	0
8898	MTMR2	0.0105263	1	0
8900	CCNA1	0.0105263	1	0
402116	PKP4P1	0
8899	PRPF4B	0.0184211	1	0
402117	VWC2L	0.00263158	1	0
8904	CPNE1	0.0131579	1	0.00263158
8905	AP1S2	0.00263158	1
8906	AP1G2	0.0157895	1	0.00526316
8907	AP1M1	0.00263158	1	0
8908	GYG2	0.00526316	1
8909	ENDOU	0	1
402125	HSPA8P18	0
8911	CACNA1I	0.0157895	1	0.00526316
8912	CACNA1H	0.0289474	1	0
8913	CACNA1G	0.0315789	1	0
402123	RPSAP32	0
8915	BCL10	0.00526316	1	0
8916	HERC3	0.0105263	1	0
8917	HERC2P1	0
8918	HERC2P6	0
402134	KRT8P25	0
402135	OR5K2	0.0105263	1
402133	OR7E121P	0
100873481	RNA5SP222	0
8914	TIMELESS	0.0263158	1	0
8925	HERC1	0.0657895	1	0.00526316					0.0736842	0.0763158
8926	SNURF	0	1		0.00789474	15q13.1	Del	0.00034203	0.00789474	0.00789474
8927	BSN	0.0578947	1	0					0.0631579	0.0763158
8928	FOXH1	0	1
402143	HSPA8P9	0
402146	B3GAT3P1	0
8930	MBD4	0.0105263	1	0
8932	MBD2	0.00526316	1	0
8933	FAM127A	0.00526316	1
8934	RAB29	0.0105263	1		0.00263158	1q32.1	Del	0.033566	0.0184211	0.0131579
8929	PHOX2B	0.00526316	1
8936	WASF1	0.00526316	1	0	0.0184211	6q21	Del	0.0069405	0.00789474	0.0236842
402149	RPL28P1	0
8938	BAIAP3	0.0157895	1
8939	FUBP3	0.00789474	1	0
402152	RPL7L1P8	0
8941	CDK5R2	0.00263158	1
8942	KYNU	0.00263158	1	0
8943	AP3D1	0.0184211	1	0.00263158
402160	CFAP99	0
8945	BTRC	0.0105263	1	0
8944	SNORD73A	0
8940	TOP3B	0.0157895	1	0
140028	GAPDHP19	0
402175	NDUFB4P12	0
402176	RPL21P44	0
140032	RPS4Y2	0.00263158	1
653071	LOC653071	0
402182	LOC402182	0
402183	RAC1P5	0
8968	HIST1H3F	0.00789474	1
8969	HIST1H2AG	0.0184211	1
8970	HIST1H2BJ	0.00789474	1
140043	CDY10P	0
8971	H1FX	0.00526316	1
8973	CHRNA6	0.00263158	1	0
8972	MGAM	0.0157895	1	0
8975	USP13	0.0157895	1	0	0.0447368	3q26.33	Amp	0.0018563	0.0578947	0.0184211	Act	0.12299	0.163639
402192	LOC402192	0
402191	NOL8P1	0
8974	P4HA2	0	1	0
402193	RPL5P11	0
8976	WASL	0.00263158	1	0
100873494	RNA5SP236	0
8985	PLOD3	0.0105263	1
8986	RPS6KA4	0.00526316	1	0
8987	STBD1	0	1	0
8988	HSPB3	0	1
100873495	RNA5SP237	0
8989	TRPA1	0.0394737	1
8991	SELENBP1	0.0131579	1	0
8992	ATP6V0E1	0.00263158	1	0
8993	PGLYRP1	0.00263158	1
8994	LIMD1	0.00789474	1	0
100873496	RNA5SP238	0
8996	NOL3	0.00263158	1
8997	KALRN	0.0552632	1	0					0.0710526	0.0578947
402213	PPIAP77	0
8999	CDKL2	0.0105263	1	0
402216	HNRNPH1P3	0
9001	HAP1	0.00526316	1	0
9002	F2RL3	0.00526316	1
100873497	RNA5SP239	0
100873498	RNA5SP240	0
402221	LOC402221	0
402222	DDX18P4	0
402214	RPL13AP13	0
100873499	RNA5SP241	0
100873361	RNA5SP29	0
402226	CCT5P1	0
653079	RPL21P98	0
402220	YTHDF1P1	0
402229	LOC402229	0
9014	TAF1B	0.0131579	0.912344	0	0.0342105	2p25.1	Amp	0.033813	0.0473684	0.0157895
9015	TAF1A	0.00263158	1	0	0.00263158	1q32.1	Del	0.033566	0.00789474	0.00526316
402230	LOC402230	0
100873500	RNA5SP242	0
100873501	RNA5SP245	0
9019	MPZL1	0.00526316	1	0
9020	MAP3K14	0	1	0
9021	SOCS3	0.00263158	1		0.0236842	17q23.3	Amp	0.0024208	0.0263158	0.00263158
9022	CLIC3	0.00263158	1
9023	CH25H	0.00526316	1
9024	BRSK2	0.0105263	1
402236	OR1X1P	0
9026	HIP1R	0.0184211	1	0
9027	NAT8	0.00789474	0.859289
402240	OR1X5P	0
140100	RBMY2KP	0
402246	OR10AH1P	0
9031	BAZ1B	0.0315789	1	0
140101	RBMY2MP	0
402249	OR7E59P	0
9034	ACKR5	0.00789474	1	0
9033	PKD2L1	0.0157895	1
9028	RHBDL1	0.00789474	1	0
100873503	RNA5SP247	0
100873504	RNA5SP248	0
100873362	RNA5SP30	0
9037	SEMA5A	0.0131579	1	0
9038	TAAR5	0.00526316	1
9039	UBA3	0.0105263	1	0
9043	SPAG9	0.0157895	1	0
9044	BTAF1	0.0342105	1	0
100873506	RNA5SP250	0
9046	DOK2	0.00789474	0.825996
9045	RPL14	0	1
9048	ARTN	0.00789474	1
9049	AIP	0.00263158	1
9050	PSTPIP2	0	1	0
9051	PSTPIP1	0.00263158	1	0
9052	GPRC5A	0.00789474	1	0
9053	MAP7	0.0131579	1	0
9054	NFS1	0.00526316	1	0
79954	NOL10	0.00789474	1	0
9055	PRC1	0.0210526	1	0
140123	RBMY2CP	0
79955	PDZD7	0.0105263	1
100873509	RNA5SP255	0
9060	PAPSS2	0.00263158	1	0
9061	PAPSS1	0.0131579	1
100873363	RNA5SP31	0
402279	LOC402279	0
9064	MAP3K6	0.0184211	1	0
9063	PIAS2	0.00263158	1
9058	SLC13A2	0.00526316	1	0
9066	SYT7	0.00526316	1	0
9068	ANGPTL1	0.00263158	1	0
9069	CLDN12	0.00526316	1	0
9070	ASH2L	0	1	0
9071	CLDN10	0.00263158	1	0
100873511	RNA5SP257	0
9073	CLDN8	0.00526316	1
9074	CLDN6	0	1	0
9075	CLDN2	0.00263158	1
9076	CLDN1	0.00789474	1		0.0421053	3q26.33	Amp	0.0018563	0.05	0.00789474	Act	0.170932	0.170932
9077	DIRAS3	0	1	0
100873512	RNA5SP258	0
9079	LDB2	0.0210526	1	0.00263158
9080	CLDN9	0.00263158	1
9081	PRY	0
100873513	RNA5SP259	0
9083	BPY2	0
9084	VCY	0
9085	CDY1	0
9086	EIF1AY	0	1
9087	TMSB4Y	0.00263158	1
9088	PKMYT1	0.00263158	1	0
100873515	RNA5SP261	0
9082	XKRY	0
9091	PIGQ	0.00526316	1
9092	SART1	0.00263158	1	0
9093	DNAJA3	0.00526316	1	0
100873516	RNA5SP262	0
9095	TBX19	0.00789474	1	0
9096	TBX18	0.00526316	1	0	0.0105263	6q21	Del	0.0069405	0.00789474	0.0157895
9094	UNC119	0.00526316	1
9097	USP14	0.0131579	1	0
9099	USP2	0.0131579	1	0	0.00789474	11q23.3	Del	0.025277	0.0184211	0.0210526
100873517	RNA5SP264	0
402317	OR2A42	0	1
103504727	MIR6724-2	0
9103	FCGR2C	0	1
9104	RGN	0.00263158	1	0
100873518	RNA5SP265	0
9100	USP10	0.0157895	1	0
9107	MTMR6	0.0105263	1	0
9108	MTMR7	0.0105263	1
100873519	RNA5SP266	0
9110	MTMR4	0.0236842	1	0
9111	NMI	0.00526316	1	0
9112	MTA1	0.0105263	1	0
9113	LATS1	0.0315789	1	0	0.0157895	6q27	Del	0.039299	0.0315789	0.0473684
9114	ATP6V0D1	0.00263158	1	0
402329	LOC402329	0
100873520	RNA5SP267	0
103504730	MIR9500	0
9118	INA	0.00263158	1	0
9119	KRT75	0.0105263	1
9120	SLC16A6	0.0131579	1	0.00263158	0.0342105	17q23.3	Amp	0.0024208	0.0447368	0.0131579
9121	SLC16A5	0.00263158	1	0	0.0368421	17q23.3	Amp	0.0024208	0.0368421	0.00263158
402333	OR7E160P	0
9123	SLC16A3	0	0.665574	0	0.0263158	17q23.3	Amp	0.0024208	0.0263158	0.00263158
9124	PDLIM1	0	1	0
9125	CNOT9	0	1
100873521	RNA5SP268	0
103504732	MIR941-5	0
9127	P2RX6	0.00526316	1
9129	PRPF3	0.0263158	1	0
9130	FAM50A	0.00263158	1	0
9131	AIFM1	0.00526316	1	0
9132	KCNQ4	0.00526316	1
9133	CCNB2	0.00263158	1	0
9134	CCNE2	0.0105263	1
9128	PRPF4	0.00789474	1
9135	RABEP1	0.00789474	1	0
100873524	RNA5SP271	0
9138	ARHGEF1	0.00789474	1	0
9139	CBFA2T2	0.0289474	1	0
9140	ATG12	0.00263158	1
9141	PDCD5	0.00789474	1	0
9142	CXorf1	0.00526316	1
402359	KHSRPP1	0
9144	SYNGR2	0.00789474	1	0	0.0236842	17q23.3	Amp	0.0024208	0.0289474	0.00789474
402360	NOP56P2	0
9146	HGS	0.0210526	1	0	0.0289474	17q23.3	Amp	0.0024208	0.0447368	0.0210526
9147	NEMF	0.0157895		0
9148	NEURL	0	1
9149	DYRK1B	0.0105263	1	0
9150	CTDP1	0.00789474	1	0	0.0263158	18q23	Del	2.6067e-05	0.0157895	0.0342105
100873526	RNA5SP273	0
100873527	RNA5SP274	0
9153	SLC28A2	0.00526316	1
100873528	RNA5SP275	0
9154	SLC28A1	0.00526316	1
9156	EXO1	0.0131579	1
9152	SLC6A5	0.00789474	1
9158	FIBP	0.00263158	1	0
9159	PCSK7	0.0105263	1		0.00789474	11q23.3	Del	0.025277	0.0131579	0.0184211
402374	OR13D3P	0
100873529	RNA5SP276	0
9162	DGKI	0.0157895	1	0
100873367	RNA5SP35	0
100873530	RNA5SP277	0
402381	SOHLH1	0	1
9166	EBAG9	0.00263158	1
9167	COX7A2L	0.00263158	1	0
9168	TMSB10	0	1	0
100873531	RNA5SP278	0
9170	LPAR2	0.00526316	1
9169	SCAF11	0.0289474		0.00263158
9172	MYOM2	0.0263158	1	0.00263158	0.0789474	8p23.3	Del	1.7517e-05	0.0289474	0.105263	LoF	0.00404572	0.065708
9173	IL1RL1	0.00526316	1
100873532	RNA5SP279	0
9175	MAP3K13	0.0289474	1	0	0.0421053	3q26.33	Amp	0.0018563	0.0710526	0.0315789	Act	0.0775766	0.148531
9177	HTR3B	0.00789474	1		0.00789474	11q23.3	Del	0.025277	0.0105263	0.0157895
402394	IMPDH1P2	0
9179	AP4M1	0	1	0
9180	OSMR	0.0157895	1	0
9181	ARHGEF2	0.0184211	1	0.00526316
9182	RASSF9	0.00789474	1
9183	ZW10	0.00526316	1	0.00263158	0.00789474	11q23.3	Del	0.025277	0.0105263	0.0157895
9184	BUB3	0.00789474	1
9185	REPS2	0.0131579	1	0.00263158
140258	KRTAP13-1	0.00789474	1
100873533	RNA5SP280	0
9188	DDX21	0.0105263	1	0.00526316
100873534	RNA5SP281	0
100873535	RNA5SP282	0
9191	DEDD	0.00789474	1	0.00263158
402408	PKMP2	0
9187	SLC24A1	0.0236842	1	0.00263158
9194	SLC16A7	0.00526316	1	0.00263158
9189	ZBED1	0.00789474	1
9196	KCNAB3	0.00526316	1
9197	SLC33A1	0.00263158	1
402415	XKRX	0.00789474	1
9200	HACD1	0	1
9201	DCLK1	0.0210526	1	0
9202	ZMYM4	0.0342105	1	0
9203	ZMYM3	0.0131579	1
402420	EEF1A1P30	0
9205	ZMYM5	0.00789474	1	0
9206	RAD17P2	0
9207	RAD17P1	0
9208	LRRFIP1	0.0105263	1	0	0.0289474	2q37.1	Del	2.4681e-18	0.0105263	0.0394737
402425	LOC402425	0
9210	BMP15	0.00789474	1
9211	LGI1	0.0105263	1
9212	AURKB	0.00789474	1	0
402429	KRT8P8	0
9214	FAIM3	0.0105263	1		0.00263158	1q32.1	Del	0.033566	0.0210526	0.0131579
9215	LARGE	0.0157895	1
9209	LRRFIP2	0.0157895	1	0
402424	OR13K1P	0
100873539	RNA5SP286	0
9219	MTA2	0.0184211	1	0
140290	TCP10L	0	1	0
9221	NOLC1	0.00789474	1	0
9220	TIAF1	0.00263158	1	0
9223	MAGI1	0.0315789	1	0
9218	VAPA	0.0157895	1	0
9217	VAPB	0.00526316	1	0
9227	LRAT	0.00526316	1	0
9228	DLGAP2	0.0105263	1		0.0789474	8p23.3	Del	1.7517e-05	0.0157895	0.0894737	LoF	0.00748458	0.0705342
9229	DLGAP1	0.0184211	1	0.00263158
9230	RAB11B	0.00789474	1	0
9231	DLG5	0.0342105	1	0
9232	PTTG1	0.00526316	1
100873543	RNA5SP290	0
100873370	RNA5SP38	0
9235	IL32	0.00526316	1	0
9236	CCPG1	0.00526316	1
9238	TBRG4	0.0157895	1
9240	PNMA1	0.00526316	1
9241	NOG	0.00263158	1
9242	MSC	0.00526316	1	0
9244	CRLF1	0.00526316	1	0
9245	GCNT3	0.00263158	1
100873546	RNA5SP293	0
9247	GCM2	0.0131579	1
9248	GPR50	0.0263158	1
9249	DHRS3	0.00263158	1	0
9246	UBE2L6	0	1
664611	H3F3AP2	0
664612	MIR539	0
664613	MIR544A	0
9254	CACNA2D2	0.00526316	1	0.00526316
9255	AIMP1	0.00263158	1
9256	BZRAP1	0.0210526	1
664615	MIR376A2	0
9258	MFHAS1	0.0105263	1	0	0.0763158	8p23.3	Del	1.7517e-05	0.0131579	0.0868421	LoF	0.00869829	0.0705342
664618	HSP90AB4P	0
664616	MIR487B	0
9261	MAPKAPK2	0	1	0	0.00526316	1q32.1	Del	0.033566	0.0105263	0.00526316
664617	MIR542	0
664614	MIR545	0
9260	PDLIM7	0.00526316	1	0.00263158
9265	CYTH3	0.0105263	1	0
9266	CYTH2	0.00526316	1
9267	CYTH1	0.0105263	1	0	0.0236842	17q23.3	Amp	0.0024208	0.0342105	0.0105263
402483	LINC01000	0
100873549	RNA5SP296	0
9270	ITGB1BP1	0	1		0.0236842	2p25.1	Amp	0.033813	0.0236842	0.00526316
9271	PIWIL1	0.0236842	1
100873550	RNA5SP499	0
100873551	RNA5SP500	0
9274	BCL7C	0	1	0
9275	BCL7B	0.00263158	1	0
9276	COPB2	0.0184211	1	0
9277	WDR46	0.00789474	1
9278	ZBTB22	0.0289474	1
79999	LOC79999	0
9282	MED14	0.00526316	1	0
9283	GPR37L1	0.00789474	1	0	0.00789474	1q32.1	Del	0.033566	0.0131579	0.0157895
9284	NPIP	0.00263158	1
9287	TAAR2	0.00263158	1
9288	TAAR3P	0
9289	ADGRG1	0.0105263	1
9290	GPR55	0.00263158	1		0.0210526	2q37.1	Del	2.4681e-18	0.00526316	0.0236842
9292	GPR53P	0
9293	GPR52	0.00263158	1
9294	S1PR2	0.00263158	1	0
402509	SLC29A4P1	0
9296	ATP6V1F	0	1	0
9297	SNORD29	0
9298	SNORD31	0
9299	SNORD30	0
9300	SNORD28	0			0.0131579	6q27	Del	0.039299	0.00263158	0.0131579
9301	SNORD27	0			0.0394737	9p23	Del	0.002361	0.0184211	0.0394737
80003	PCNX2	0.0368421	1
9303	SNORD25	0
9304	SNORD22	0
9302	SNORD26	0
9306	SOCS6	0.0157895	1	0	0.0289474	18q23	Del	2.6067e-05	0.0236842	0.0447368
9308	CD83	0.00263158	1	0
9310	ZNF235	0.00789474	1
9311	ASIC3	0.00526316
9312	KCNB2	0.0289474	1	0
9313	MMP20	0.00263158	1	0	0.0526316	11q22.2	Amp	0.046827	0.0552632	0.00789474	Act	0.136543	0.167121
9314	KLF4	0.0105263	1
9315	NREP	0.00263158
9317	PTER	0.00263158	1
9318	COPS2	0.0210526	1	0
9319	TRIP13	0.0184211	1	0	0.107895	5p15.33	Amp	7.3103e-07	0.121053	0.0184211	Act	0.0145646	0.0705342
9320	TRIP12	0.0236842	1	0	0.0263158	2q37.1	Del	2.4681e-18	0.0236842	0.0473684
100873561	RNA5SP510	0
9322	TRIP10	0.0105263	1
9321	TRIP11	0.0210526	1	0
9324	HMGN3	0	1	0	0.0105263	6q21	Del	0.0069405	0.00263158	0.0105263
100873562	RNA5SP511	0
80008	TMEM156	0.00263158	1
9325	TRIP4	0.0184211	1	0
9328	GTF3C5	0.00526316	1	0
9329	GTF3C4	0.0105263	1	0
9330	GTF3C3	0.0131579	1
9331	B4GALT6	0.00263158	1	0
9332	CD163	0.0263158	1	0
100873563	RNA5SP512	0
9334	B4GALT5	0	1	0
80010	RMI1	0.00263158	1	0
100873564	RNA5SP513	0
9337	CNOT8	0.00526316	1	0
9338	TCEAL1	0	1
9333	TGM5	0.0184211	1	0
9340	GLP2R	0.00526316	1	0
100873565	RNA5SP514	0
9342	SNAP29	0.0105263	1	0
9343	EFTUD2	0.0105263	1	0
9344	TAOK2	0.0263158	1
100873566	RNA5SP515	0
402562	HNRNPA1P8	0
653147	RPL26P30	0
9348	NDST3	0.0184211	1	0
664709	HNRNPA1P10	0
9350	CER1	0.00789474	1
100873567	RNA5SP516	0
9349	RPL23	0.00789474	1	0
402569	KPNA7	0		0
9354	UBE4A	0.0184211	1	0	0.00263158	11q23.3	Del	0.025277	0.0210526	0.0210526
9355	LHX2	0.00789474	1	0
100873568	RNA5SP517	0
402573	C7orf61	0.00263158	1
9358	ITGBL1	0.0105263	1
9356	SLC22A6	0.00263158	1
9360	PPIG	0.0157895	1	0
664721	HNRNPA1P27	0
9362	CPNE6	0.00526316	1	0
664722	HNRNPA1P26	0
9361	LONP1	0.0184211	1	0
9365	KL	0.0157895	1	0
9364	RAB28	0.00263158	1	0
9363	RAB33A	0.00526316	1	0
9368	SLC9A3R1	0	1	0	0.0315789	17q23.3	Amp	0.0024208	0.0315789	0
9369	NRXN3	0.0210526	1	0
9370	ADIPOQ	0.00526316	1		0.0447368	3q26.33	Amp	0.0018563	0.05	0.00526316	Act	0.170932	0.170932
9371	KIF3B	0.0210526	1	0
9367	RAB9A	0.00263158	1	0
9373	PLAA	0.00526316	1	0
9374	PPT2	0.0105263	1	0
9366	RAB9BP1	0
9376	SLC22A8	0.0105263	1	0.00263158
9377	COX5A	0.0105263	1	0
9378	NRXN1	0.0526316	1	0					0.0710526	0.0526316
9379	NRXN2	0.0184211	1	0.00263158
9380	GRHPR	0.00263158	1	0
140453	MUC17	0.115789	1						0.128947	0.118421
9382	COG1	0.0184211	1		0.0342105	17q23.3	Amp	0.0024208	0.0526316	0.0184211	Act	0.152928	0.167121
9381	OTOF	0.0342105	1
140456	ASB11	0.00526316	1
9385	COX5AP1	0
140458	ASB5	0.00263158	1		0.0289474	4q34.2	Del	6.0848e-08	0.00789474	0.0315789
140459	ASB6	0	1
140460	ASB7	0	1	0
140461	ASB8	0.0105263	1	0
140462	ASB9	0	1	0
9391	CIAO1	0.00526316	1	0
9384	COX6CP1	0
9386	COX7CP1	0
9394	HS6ST1	0	1
9388	LIPG	0.0131579	1	0.00263158
140468	COX11P1	0
140465	MYL6B	0	1	0
9398	CD101	0.0342105	0.989028	0
140469	MYO3B	0.0263158	1	0
9400	RECQL5	0.0184211	1	0	0.0315789	17q23.3	Amp	0.0024208	0.0473684	0.0184211
9397	NMT2	0.0105263	1	0
9402	GRAP2	0.00263158	1	0
9401	RECQL4	0.0105263	1
9404	LPXN	0.00263158	1	0
9403	SELENOF	0
80024	SLC24A6	0.00526316	1
9399	STOML1	0.0105263	1
9407	TMPRSS11D	0.00526316	1	0
9409	PEX16	0	1
80025	PANK2	0.0105263	1	0
9411	ARHGAP29	0.0263158	1	0.00263158
9412	MED21	0.00263158	1	0
9413	FAM189A2	0.00789474	1
9410	SNRNP40	0.00526316	1	0.00263158
9415	FADS2	0.00526316	1	0
9416	DDX23	0.0236842	1	0
9414	TJP2	0.0184211	1	0
402634	LOC402634	0
9419	CRIPT	0	1	0
9420	CYP7B1	0.0105263	1	0
402635	GRIFIN	0
9421	HAND1	0.00789474	1
9423	NTN1	0.00789474	1	0
9424	KCNK6	0.00526316	1	0.00263158
9425	CDYL	0.0105263	1	0
9426	CDY2A	0
9427	ECEL1	0	1		0.0289474	2q37.1	Del	2.4681e-18	0	0.0289474
402641	LOC402641	0
9429	ABCG2	0.0210526	1
9430	MYLKP1	0
9431	OR7E22P	0
9432	OR7E21P	0
402644	PPIAP80	0
402643	TPM3P4	0
9435	CHST2	0.00263158	1
9436	NCR2	0.00526316	1	0
9437	NCR1	0.00526316	1
9439	MED23	0.0210526	1	0
9440	MED17	0.00789474	1
9441	MED26	0.0131579	1
9442	MED27	0.0157895	1	0
9443	MED7	0.00263158	1
9444	QKI	0.00789474	1	0	0.0157895	6q27	Del	0.039299	0.00789474	0.0236842
9445	ITM2B	0.00263158	1	0
9446	GSTO1	0.00263158	1
9447	AIM2	0.00789474	1	0
9448	MAP4K4	0.0131579	1	0
402665	IGLON5	0.00789474	1
9450	LY86	0.00526316	1	0
9451	EIF2AK3	0.0184211	1	0
9452	ITM2A	0.00263158	1
9453	GGPS1	0	1	0
9454	HOMER3	0.00263158	1	0
9455	HOMER2	0	1	0
9456	HOMER1	0.0105263	1	0
9457	FHL5	0.00789474	1		0.0131579	6q21	Del	0.0069405	0.0105263	0.0210526
9459	ARHGEF6	0.0157895	1	0
402676	NDUFAF4P2	0
9462	RASAL2	0.0315789	1	0.00263158
402679	MARK2P10	0
9464	HAND2	0.00526316	1	0	0.0210526	4q34.2	Del	6.0848e-08	0.00789474	0.0263158
9465	AKAP7	0.00526316	1	0
9466	IL27RA	0.0131579	1	0
9463	PICK1	0.00526316	1	0
9468	PCYT1B	0.00263158	1	0
9469	CHST3	0	1	0
9470	EIF4E2	0.0105263	1	0	0.0289474	2q37.1	Del	2.4681e-18	0.0105263	0.0394737
9467	SH3BP5	0.00526316	1	0
9472	AKAP6	0.0605263	1	0					0.0631579	0.0763158
140545	RNF32	0	1	0
9474	ATG5	0.00526316	1	0	0.0157895	6q21	Del	0.0069405	0.0210526	0.0210526
9475	ROCK2	0.0315789	1	0
9476	NAPSA	0.0105263	1	0
9477	MED20	0.00263158	1	0
9478	CABP1	0.00263158	1	0
9479	MAPK8IP1	0.0105263	1
9480	ONECUT2	0.00526316	1
402694	RPL15P11	0
9481	SLC25A27	0.0157895	1	0
9482	STX8	0.00526316	1	0
9486	CHST10	0	1	0
9487	PIGL	0.00526316	1	0
9488	PIGB	0.0131579	1
9489	PGS1	0.00263158	1	0	0.0236842	17q23.3	Amp	0.0024208	0.0263158	0.00263158
9491	PSMF1	0.00526316	1	0
140564	APOBEC3D	0.00263158	1
9493	KIF23	0.0210526	1	0
9495	AKAP5	0.0105263	1
9496	TBX4	0.0131579	1	0	0.0394737	17q23.3	Amp	0.0024208	0.0526316	0.0131579	Act	0.152928	0.167121
9497	SLC4A7	0.0157895	1	0
9498	SLC4A8	0.0184211	1	0
402715	LOC402715	0
9500	MAGED1	0.00263158	1	0
9499	MYOT	0.0184211	0.727963
9501	RPH3AL	0.00526316	1	0
402716	RPL32P17	0
140576	S100A16	0.00263158	1
9503	XAGE1C	0
140578	CHODL	0.00789474	1	0
9507	ADAMTS4	0.0184211	1
9508	ADAMTS3	0.0315789	1	0
9509	ADAMTS2	0.0236842	1	0
9510	ADAMTS1	0.00263158	1	0
9506	PAGE4	0.00526316	1	0
9512	PMPCB	0.0105263	1	0
9513	FXR2	0.0105263	1	0
9514	GAL3ST1	0.00526316	1	0	0.0394737	22q12.2	Amp	0.00055806	0.0447368	0.00789474
9515	STXBP5L	0.0236842	1	0
9516	LITAF	0.00263158	1	0
9517	SPTLC2	0.00789474	1	0
9518	GDF15	0.00263158	1
9519	TBPL1	0.00263158	1	0
9520	NPEPPS	0.0210526	1	0
9521	EEF1E1	0.00263158	1	0
9522	SCAMP1	0	1
140596	DEFB104A	0	1		0.0763158	8p23.3	Del	1.7517e-05	0.00263158	0.0763158	LoF	0.0173966	0.0705342
9525	VPS4B	0.0105263	1	0	0.0210526	18q23	Del	2.6067e-05	0.0105263	0.0315789
9526	MPDU1	0.00263158	1	0.00263158
9527	GOSR1	0	1	0
140597	TCEAL2	0.00526316	1
9529	BAG5	0.0131579	1	0.00263158
9530	BAG4	0.00789474	1	0.00263158
9531	BAG3	0.00263158	1
9532	BAG2	0.00263158	1	0
140603	COX6B1P1	0
9533	POLR1C	0.0105263	1	0
9535	GMFG	0.00263158	1	0
9536	PTGES	0	1
140609	NEK7	0.00526316	1	0.00263158	0.00526316	1q32.1	Del	0.033566	0.0315789	0.0131579
9538	EI24	0.00263158	1	0	0.0105263	11q23.3	Del	0.025277	0.00526316	0.0131579
140606	SELENOM	0
9537	TP53I11	0.00526316	1	0
9541	CIR1	0.00789474	1	0
9542	NRG2	0.00263158	1	0
9543	IGDCC3	0.00526316	1	0
9540	TP53I3	0.00526316	1	0
9545	RAB3D	0.00526316	1	0
9546	APBA3	0	1
9547	CXCL14	0.00526316	1	0
140612	ZFP28	0.0157895	1	0
9550	ATP6V1G1	0	1
9551	ATP5J2	0	1
140623	FAUP1	0
140625	ACTRT2	0.00263158	1
9553	MRPL33	0.00526316	1	0
9555	H2AFY	0.00789474	1
9556	ATP5MPL	0	1
9557	CHD1L	0.0105263	1	0
140628	GATA5	0.00526316	1	0
9554	SEC22B	0	1
9560	CCL4L2	0	1
132158	GLYCTK	0.0131579	1	0
402778	IFITM10	0		0
402779	CSMD2-AS1	0
9564	BCAR1	0.0105263	1	0
9563	H6PD	0.0289474	1	0.00263158
9562	MINPP1	0.0131579	1	0
9567	GTPBP1	0.0105263	1	0
9568	GABBR2	0.0131579	1	0
9569	GTF2IRD1	0.0157895	1	0
9570	GOSR2	0	1	0
132160	PPM1M	0.00526316	1
9572	NR1D1	0.00789474	1	0
9573	GDF3	0.00789474	1	0
9575	CLOCK	0.0157895	1	0.00263158
9576	SPAG6	0.00789474	1	0.00263158
9577	BABAM2	0.0157895	1
9578	CDC42BPB	0.0210526	1	0
9580	SOX13	0	1	0	0	1q32.1	Del	0.033566	0.00526316	0
9581	PREPL	0.0157895	1
9582	APOBEC3B	0.00263158	1
9583	ENTPD4	0	1	0
9584	RBM39	0.0236842	1	0.00263158
9585	KIF20B	0.0157895	1	0
9586	CREB5	0.0236842	1	0.00263158
9587	MAD2L1BP	0.0105263	1
9588	PRDX6	0.00526316	1	0
9589	WTAP	0.0157895	1	0	0.0105263	6q27	Del	0.039299	0.0157895	0.0236842
9590	AKAP12	0.0210526	1	0	0.0105263	6q27	Del	0.039299	0.0236842	0.0315789
140660	RPL21P4	0
9592	IER2	0	1
9595	CYTIP	0.00526316	1	0
9596	OR1R1P	0
9597	SMAD5-AS1	0
9600	PITPNM1	0.0184211	1	0
9601	PDIA4	0.00789474	1	0
9603	NFE2L3	0.0289474	0.386876	0
9604	RNF14	0.00263158	1
9605	C16orf7	0.0210526	1
140678	MLLT10P1	0
9607	CARTPT	0	1
140680	C20orf96	0	1	0
9609	RAB36	0.00789474	1
9610	RIN1	0.00789474	1	0
140683	BPIFA2	0.00263158		0
9611	NCOR1	0.0657895	0.781769	0					0.0657895	0.0973684
9612	NCOR2	0.0342105	1	0
140679	SLC32A1	0.0236842	1
140687	GCNT7	0		0
140688	C20orf112	0.00526316	1
140689	CBLN4	0.00526316	1	0
140690	CTCFL	0.00526316	1	0
9619	ABCG1	0.0105263	1	0
9620	CELSR1	0.0315789	1	0
140692	COX7BP2	0
9615	GDA	0.0157895	1	0
9622	KLK4	0	1	0
9617	MTRF1	0.0105263	1
9625	AATK	0.0184211	1		0.0236842	17q23.3	Amp	0.0024208	0.0421053	0.0184211
9626	GUCA1C	0.00263158	1	0
140699	C20orf132	0.0105263	1
9628	RGS6	0.0105263	1	0
140701	ABHD16B	0.00263158
9629	CLCA3P	0
9630	GNA14	0	1	0.00263158
9631	NUP155	0.0447368	1	0.00263158
9633	MTL5	0.00526316	1
140706	C20orf160	0.00263158	1
140707	BRI3BP	0.0131579	1	0
9635	CLCA2	0.00789474	1
9637	FEZ2	0.00789474	1	0
9638	FEZ1	0.00263158	1	0	0.0105263	11q23.3	Del	0.025277	0.00526316	0.0131579
9639	ARHGEF10	0.0131579	1	0	0.0789474	8p23.3	Del	1.7517e-05	0.0131579	0.0921053	LoF	0.00616972	0.0705342
140711	C20orf118	0.00526316	1
9641	IKBKE	0.0157895	1	0	0.00263158	1q32.1	Del	0.033566	0.0263158	0.0184211
9636	ISG15	0	1
9643	MORF4L2	0	1	0
140715	RPL21P2	0
9645	MICAL2	0.0473684	1	0.00263158
9646	CTR9	0.0236842	1	0
9647	PPM1F	0.00789474	1
9648	GCC2	0.0447368	0.675882
9649	RALGPS1	0.0105263	0.287632	0
9650	MTFR1	0.00789474	1	0
9651	PLCH2	0.0210526	1	0
140718	RPL31P3	0
9653	HS2ST1	0.0105263	1	0
140717	RPL37AP1	0
140719	RPL39P	0
9656	MDC1	0.0263158	1	0
9657	IQCB1	0.0184211	0.386876	0
9658	ZNF516	0.0210526	1	0	0.0236842	18q23	Del	2.6067e-05	0.0289474	0.0447368
140731	ANKRD60	0
9659	PDE4DIP	0.0868421	1	0					0.168421	0.0868421
140733	MACROD2	0.00789474	1	0.00263158
9662	CEP135	0.0131579	1	0
140735	DYNLL2	0	1	0
9663	LPIN2	0.0184211	1	0
9665	KIAA0430	0.0236842	1
9666	DZIP3	0.0131579	1	0
140739	UBE2F	0.00263158	1	0	0.0263158	2q37.1	Del	2.4681e-18	0.00263158	0.0263158
9667	SAFB2	0.0157895	1	0
9669	EIF5B	0.0184211	1	0
9670	IPO13	0.0184211	1	0
140738	TMEM37	0.00263158	1
9672	SDC3	0.00526316	1	0
9673	SLC25A44	0.00526316	1	0
9674	KIAA0040	0
9675	TTI1	0.0184211		0.00263158
140748	RPL17P1	0
9677	PPIP5K1	0.00789474	1
9678	PHF14	0.00789474	1	0
9679	FAM53B	0.00263158	1	0
140751	RPL36P2	0
9681	DEPDC5	0.0394737	0.653735	0
9682	KDM4A	0.0184211	1	0.00263158
9683	N4BP1	0.0105263	1	0
9684	LRRC14	0.0131579	1
9685	CLINT1	0.00789474	1	0
100873633	RNA5SP375	0
9687	GREB1	0.0315789	1	0
9688	NUP93	0.0210526	0.287632	0
9689	BZW1	0.0105263	1
100873634	RNA5SP378	0
140759	RPL19P1	0
9692	KIAA0391	0.00526316	1
9693	RAPGEF2	0.0236842	1	0.00263158
140766	ADAMTS14	0.0210526	1	0
9695	EDEM1	0.0105263	1	0
9696	CROCC	0.0210526	1
9694	EMC2	0
140767	NRSN1	0.00526316	1	0
9698	PUM1	0.0289474	0.626356	0.00263158
9700	ESPL1	0.0447368	1
9701	PPP6R2	0.0105263		0.00263158	0.0289474	22q13.32	Del	5.0391e-05	0.0131579	0.0421053
9702	CEP57	0.0105263	1	0
9703	KIAA0100	0.0394737	1	0
9704	DHX34	0.0236842	1	0
9699	RIMS2	0.0394737	1	0.00263158
100873636	RNA5SP380	0
100873637	RNA5SP382	0
9708	PCDHGA8	0.0236842	0.711338
9709	HERPUD1	0.00263158	1	0
9710	KIAA0355	0.0157895	1
9711	KIAA0226	0.0131579	1		0.0447368	3q26.33	Amp	0.0018563	0.0552632	0.0157895	Act	0.136543	0.167121
140775	SMCR8	0.0184211	1
9705	ST18	0.0236842	1	0
9706	ULK2	0.0210526	1	0
9715	FAM131B	0.00526316	1
9716	AQR	0.0236842	1
9717	SEC14L5	0.00789474	1	0
9718	ECE2	0.0236842	1	0	0.0421053	3q26.33	Amp	0.0018563	0.0657895	0.0236842	Act	0.0933549	0.157599
9719	ADAMTSL2	0.00789474	1	0
9720	CCDC144A	0.0184211	1
9721	GPRIN2	0.0105263	1
9722	NOS1AP	0.00526316	1	0.00526316
100873641	RNA5SP386	0
9723	SEMA3E	0.0315789	1	0
9725	TMEM63A	0.00526316	1		0.00263158	1q32.1	Del	0.033566	0.00789474	0.00789474
80086	TUBA4B	0
9727	RAB11FIP3	0.00263158	1	0
100873642	RNA5SP388	0
9729	KIAA0408	0	1
9730	DCAF1	0.00789474	1
9731	CEP104	0.0210526		0
9732	DOCK4	0.0368421	1	0
140801	RPL10L	0.00526316	1
9734	HDAC9	0.0105263	1	0
9735	KNTC1	0.0394737	1	0
140807	KRT72	0.00789474	1
9737	GPRASP1	0.0210526	1
9738	CCP110	0.0105263
9733	SART3	0.0157895	1	0
9739	SETD1A	0.0184211	1
9741	LAPTM4A	0.0105263	1	0
9742	IFT140	0.0184211	1	0
9744	ACAP1	0.0131579	1
140809	SRXN1	0	1
9746	CLSTN3	0.0131579	1	0
9747	FAM115A	0.00263158	1
9748	SLK	0.0263158	1	0
9749	PHACTR2	0.0157895	1	0
9750	FAM65B	0.0131579	1
140823	ROMO1	0	1
9752	PCDHA9	0.0315789	1
140825	NEURL2	0	1
9751	SNPH	0.00526316	1
9754	STARD8	0.00789474	1
140828	LINC00261	0
9757	KMT2B	0.0473684
9758	FRMPD4	0.0131579	1	0.00263158
9759	HDAC4	0.00789474	1	0	0.0315789	2q37.1	Del	2.4681e-18	0.00789474	0.0394737
9755	TBKBP1	0.0157895	1
9761	MLEC	0.00526316	1	0
140834	C20orf62	0
9762	LZTS3	0.00263158
140836	BANF2	0	1
9764	KIAA0513	0.00789474	1	0
9766	KIAA0247	0	1
9767	JADE3	0.00789474	1
9768	KIAA0101	0.00263158	1
140838	NANP	0.00526316	1
9770	RASSF2	0.00526316	1	0
9771	RAPGEF5	0.00263158	1	0
9772	KIAA0195	0.0236842	1		0.0315789	17q23.3	Amp	0.0024208	0.0552632	0.0236842	Act	0.136543	0.167121
80097	MZT2B	0.00263158
9774	BCLAF1	0.0421053	1	0
9775	EIF4A3	0.0184211	1		0.0236842	17q23.3	Amp	0.0024208	0.0421053	0.0210526
9776	ATG13	0.00263158		0
140846	FAM83C-AS1	0
140850	DEFB127	0	1
9778	KIAA0232	0.0263158	1	0
140849	LINC00266-1	0
9781	RNF144A	0.00789474	1	0	0.0263158	2p25.1	Amp	0.033813	0.0342105	0.0105263
140848	MACROD2-IT1	0
9782	MATR3	0.0131579	1	0
140856	C20orf79	0	1
9785	DHX38	0.0157895	1
9786	KIAA0586	0.0184211	1	0
9787	DLGAP5	0.0184211	1	0
140851	MT1P3	0
9788	MTSS1	0.00526316	1	0.00263158
9790	BMS1	0.0210526	1	0
140862	ISM1	0.0105263	1	0
9791	PTDSS1	0.0131579	1	0
9793	CKAP5	0.0210526	1	0.00263158
9794	MAML1	0.00526316	1
100873654	RNA5SP401	0
9796	PHYHIP	0	1
100873655	RNA5SP402	0
9798	IST1	0.00526316
140871	CFTRP1	0
100873656	RNA5SP404	0
140873	C20orf173	0
9802	DAZAP2	0.00789474	1
140875	LINC00028	0
140876	FAM65C	0.0157895	1
9801	MRPL19	0.00526316	1
9805	SCRN1	0	1	0
9807	IP6K1	0.0105263	1	0.00263158
140880	CST11	0.00263158	1
140881	DEFB129	0.00526316	1
9808	KIAA0087	0
9811	CTIF	0.00789474		0
9812	DELE1	0.00526316	1
9813	EFCAB14	0.00263158	1
140886	PABPC5	0.00526316	1
9815	GIT2	0.00526316	1	0
9816	URB2	0.0131579	1		0.00263158	1q32.1	Del	0.033566	0.0157895	0.0157895
9817	KEAP1	0.0184211	1	0
9818	NUP58	0.0105263	1
100873659	RNA5SP407	0
9820	CUL7	0.0342105	1	0
140893	C20orf151	0.00789474	1
140894	C20orf152	0.00789474	1
9823	ARMCX2	0.0131579	1
9824	ARHGAP11A	0.0157895	1		0.0131579	15q13.1	Del	0.00034203	0.0184211	0.0289474
140895	HSPE1P1	0
9826	ARHGEF11	0.0236842	1	0.00263158
9821	RB1CC1	0.0473684	1	0
9828	ARHGEF17	0.0184211	1	0
9829	DNAJC6	0.0263158	0.648306	0
140902	R3HDML	0.00263158	1
9827	RGP1	0.00526316	1
9832	JAKMIP2	0.00526316	1
9833	MELK	0.00263158	1	0.00263158
9834	FAM30A	0
140901	STK35	0.00526316	1	0
9836	LCMT2	0.0210526	1
9837	GINS1	0.00263158	1	0
140909	MTCO2P1	0
9830	TRIM14	0.00789474	1	0
9840	TESPA1	0.00789474
9841	ZBTB24	0.0105263	1	0	0.0210526	6q21	Del	0.0069405	0.0131579	0.0315789
9842	PLEKHM1	0.00789474	1	0
9843	HEPH	0.0236842	1
9844	ELMO1	0.0263158	1	0
140913	PPIAP10	0
9846	GAB2	0.0157895	1	0
9847	C2CD5	0.0210526	1
9848	MFAP3L	0.00263158	1		0.0210526	4q34.2	Del	6.0848e-08	0.0105263	0.0236842
140921	PPP2R5CP	0
100873665	RNA5SP414	0
9851	KIAA0753	0.0184211	1	0
9852	EPM2AIP1	0.0105263	1
9853	RUSC2	0.0210526	1	0.00263158
9854	C2CD2L	0.0131579	1	0	0.00526316	11q23.3	Del	0.025277	0.0184211	0.0184211
9855	FARP2	0.0157895	1	0	0.0421053	2q37.1	Del	2.4681e-18	0.0184211	0.0578947	LoF	0.0369172	0.0924893
9856	KIAA0319	0.0105263	1
9857	CEP350	0.05	1	0.00526316					0.0894737	0.0578947
9858	PPP1R26	0.00526316
9859	CEP170	0.0368421	1	0.00263158
9860	LRIG2	0.0184211	0.653735
9861	PSMD6	0.00526316	1	0
9862	MED24	0.0131579	1	0.00263158
9863	MAGI2	0.0368421	1	0
100873668	RNA5SP417	0
100873669	RNA5SP418	0
9865	TRIL	0	1
9867	PJA2	0.0131579	1	0
9868	TOMM70	0.0157895	1
9869	SETDB1	0.0236842	0.627046	0.00263158
9870	AREL1	0.0184211	1
9871	SEC24D	0.00789474	1	0
9866	TRIM66	0
9873	FCHSD2	0.00789474	1	0.00526316
100873671	RNA5SP420	0
140947	C5orf20	0.00526316	1
9874	TLK1	0.00263158	1	0
9877	ZC3H11A	0.00263158	1	0	0	1q32.1	Del	0.033566	0.00789474	0.00263158
9878	TOX4	0.00789474	1	0
9879	DDX46	0.0184211	1	0
100873672	RNA5SP421	0
9881	TRANK1	0.0447368	1
9882	TBC1D4	0.0210526	1	0.00263158
80119	PIF1	0.00263158	1
9884	LRRC37A	0	1
9885	OSBPL2	0.00263158	1	0.00263158
9883	POM121	0.0210526	1
9886	RHOBTB1	0.0105263	1	0
100873396	RNA5SP126	0
9889	ZBED4	0.0210526	1	0	0.0289474	22q13.32	Del	5.0391e-05	0.0210526	0.0473684
9890	LPPR4	0.0105263	1
9891	NUAK1	0.0184211	1	0
9892	SNAP91	0.0131579	1	0	0.0105263	6q21	Del	0.0069405	0.0210526	0.0236842
100873673	RNA5SP422	0
100873674	RNA5SP423	0
100873675	RNA5SP424	0
9896	FIG4	0.0105263	1	0	0.0210526	6q21	Del	0.0069405	0.0131579	0.0315789
9897	KIAA0196	0.0157895	1
80122	MAP3K19	0.0131579	1
100873676	RNA5SP425	0
9900	SV2A	0.0131579	1
9901	SRGAP3	0.0157895	1	0.00263158
9902	MRC2	0.0184211	1	0	0.0342105	17q23.3	Amp	0.0024208	0.0526316	0.0184211	Act	0.152928	0.167121
9903	KLHL21	0.00526316	1	0
9904	RBM19	0.0105263	1	0
100873677	RNA5SP426	0
9905	SGSM2	0.0157895	1	0.00263158
9907	AP5Z1	0.00526316
9908	G3BP2	0.00789474	1	0
9909	DENND4B	0.0263158	1
9910	RABGAP1L	0.0157895	1	0
9911	TMCC2	0.0157895	1	0	0	1q32.1	Del	0.033566	0.0236842	0.0157895
9912	ARHGAP44	0.0105263		0
100873678	RNA5SP427	0
9914	ATP2C2	0.0131579	1	0
9915	ARNT2	0.0131579	1	0
100873679	RNA5SP428	0
9917	FAM20B	0.00789474	1
9918	NCAPD2	0.0236842	1	0
100873680	RNA5SP430	0
9920	KBTBD11	0.00263158			0.0763158	8p23.3	Del	1.7517e-05	0.00263158	0.0789474	LoF	0.0147669	0.0705342
9921	RNF10	0.0236842	1	0
9922	IQSEC1	0.0105263	1	0.00526316
9919	SEC16A	0.0289474	1	0
9924	PAN2	0.0263158	1	0.00263158
100873681	RNA5SP431	0
9926	LPGAT1	0.00789474	1	0	0.00526316	1q32.1	Del	0.033566	0.0131579	0.0131579
9927	MFN2	0.0157895	1	0
9928	KIF14	0.0342105	1	0	0.00263158	1q32.1	Del	0.033566	0.0578947	0.0368421
9929	JOSD1	0	1
100873682	RNA5SP432	0
9931	HELZ	0.0447368	1	0.00526316	0.0342105	17q23.3	Amp	0.0024208	0.0815789	0.05	Act	0.0576515	0.120684
80128	TRIM46	0.0105263	1
9933	KIAA0020	0.00789474	1
403150	FLJ31356	0
9935	MAFB	0.00789474	1
9936	CD302	0	1	0
9937	DCLRE1A	0.0210526	1
9938	ARHGAP25	0.0131579	1	0.00263158
9934	P2RY14	0.00526316	1
9940	DLEC1	0.0342105	1	0
9941	EXOG	0.00526316	1
9939	RBM8A	0.0131579	1
9943	OXSR1	0.00263158	1	0
100873398	RNA5SP128	0
9945	GFPT2	0.00789474	1	0
9946	CRYZL1	0.00789474	1	0
9947	MAGEC1	0.0368421	1
100873684	RNA5SP434	0
9949	AMMECR1	0.00263158	1	0.00263158
9950	GOLGA5	0.0210526	0.803119	0
9951	HS3ST4	0.00789474	1	0
100873686	RNA5SP437	0
9953	HS3ST3B1	0.00263158	1	0	0.0210526	17p12	Del	3.569e-05	0.00526316	0.0236842
100873687	RNA5SP438	0
9955	HS3ST3A1	0.00526316	1
9956	HS3ST2	0.0105263	1
9957	HS3ST1	0.00263158	1	0
9958	USP15	0.0263158	1	0
100873688	RNA5SP440	0
9959	USP12P1	0
9961	MVP	0.0210526	0.806114	0
9962	SLC23A2	0.00789474	1	0
9963	SLC23A1	0.00263158	1	0
9964	MYCLP3	0
9965	FGF19	0.00263158	1	0
80135	RPF1	0.00789474	1	0
9967	THRAP3	0.0289474	0.0451497	0
9968	MED12	0.0342105	1
9970	NR1I3	0.00789474	1
9971	NR1H4	0.00789474	1
9972	NUP153	0.0184211	1	0.00263158
9973	CCS	0.00263158	1	0
9966	TNFSF15	0	1
9975	NR1D2	0.0236842	1	0
9976	CLEC2B	0	1	0
9978	RBX1	0	1	0
9980	DOPEY2	0.0447368	1
9982	FGFBP1	0	1
9984	THOC1	0.0105263	1	0
9985	REC8	0.0131579	1
9986	RCE1	0.00263158	1
9987	HNRNPDL	0.0131579	1
9988	DMTF1	0.0184211	1	0
9989	PPP4R1	0.0263158	1	0.00526316
9990	SLC12A6	0.0157895	1
9991	PTBP3	0.0105263
9992	KCNE2	0.00263158	1	0
9993	DGCR2	0	1	0
9994	CASP8AP2	0	1		0.0105263	6q21	Del	0.0069405	0.00263158	0.0105263
9995	ELK2BP	0
9997	SCO2	0	1		0.0289474	22q13.32	Del	5.0391e-05	0	0.0289474
80142	PTGES2	0.00526316	1	0.00526316
10000	AKT3	0.0131579	1	0
10001	MED6	0	1
10002	NR2E3	0	1	0
10003	NAALAD2	0.00789474	1	0
10004	NAALADL1	0.0105263	0.373969	0
10005	ACOT8	0.00789474	1
10006	ABI1	0.0105263	1	0
10007	GNPDA1	0.00789474	1	0
10008	KCNE3	0.00526316	1	0
403223	OR10AE3P	0
403224	OR10AK1P	0
403225	OR10V7P	0
403226	OR11J5P	0
10013	HDAC6	0.0184211	1
10014	HDAC5	0.00789474	1	0
403227	OR11Q1P	0
10016	PDCD6	0.0105263	1	0	0.107895	5p15.33	Amp	7.3103e-07	0.115789	0.0105263	Act	0.0177	0.0705342
10017	BCL2L10	0.00263158	1
10018	BCL2L11	0.00526316	1	0
403228	OR13Z1P	0
10020	GNE	0.0157895	1	0
10021	HCN4	0.0105263	1
10022	INSL5	0.00263158	1
10023	FRAT1	0
403231	OR1AC1P	0
10025	MED16	0.0105263	1	0	0.00789474	19p13.3	Del	7.4896e-08	0.0157895	0.0184211
403234	OR2A41P	0
403235	OR2AO1P	0
403236	OR2AS2P	0
10029	CASKP1	0
403238	OR2BH1P	0
403239	OR2T27	0.00789474	1
403241	OR2T32P	0
10033	ARSEP1	0
10034	ARSDP1	0
403244	OR2T35	0	1
10036	CHAF1A	0.0157895	1	0.00263158
403245	OR2X1P	0
403247	OR4A41P	0
403248	OR4A42P	0
403250	OR4A44P	0
403251	OR4A45P	0
10042	HMGXB4	0.0157895	1	0
403252	OR4A46P	0
403253	OR4A47	0.0157895	1
403254	OR4A48P	0
10046	MAMLD1	0.00526316	1	0
10047	CST8	0.0131579	1
403255	OR4A49P	0
10049	DNAJB6	0.00526316	1
403257	OR4C45	0
403259	OR4C48P	0
10052	GJC1	0.00263158	1	0
10053	AP1M2	0	1	0
403263	OR4G11P	0
403264	OR4X7P	0
10056	FARSB	0.0131579	1	0
10057	ABCC5	0.0447368	1	0.00263158	0.0447368	3q26.33	Amp	0.0018563	0.0894737	0.0473684	Act	0.0456155	0.104296
10058	ABCB6	0.0105263	1
10059	DNM1L	0.0131579	1	0
10060	ABCC9	0.0342105	1	0
10061	ABCF2	0.00263158	1	0
10062	NR1H3	0.00526316	1	0
10063	COX17	0.00263158	1
403271	OR5AC4P	0
403272	OR5AO1P	0
403273	OR5H14	0.00526316	1
403274	OR5H15	0.0105263	1
10068	IL18BP	0.00526316	1
403276	OR5J7P	0
403277	OR5K3	0.00789474	1
10071	MUC12	0
10072	DPP3	0.0210526	1	0.00526316
403281	OR6C64P	0
403282	OR6C65	0.00789474	1
10075	HUWE1	0.0605263	1	0.00263158					0	0
403283	OR6C66P	0
403284	OR6C68	0.00526316	1
403285	OR6C69P	0
10079	ATP9A	0.0105263	1	0.00263158
403288	OR6C72P	0
403289	OR6C73P	0
10082	GPC6	0.0236842	1	0
403294	OR6R2P	0
403295	OR7D11P	0
10085	EDIL3	0.0157895	1	0
10086	HHLA1	0		0
10087	COL4A3BP	0.0131579	1
403296	OR7E154P	0
10089	KCNK7	0.00526316	1	0
10090	UST	0.00789474	1	0.00263158	0.0131579	6q27	Del	0.039299	0.0157895	0.0236842
403299	OR7E159P	0
10092	ARPC5	0.0105263	1	0
10093	ARPC4	0.00789474	1
10094	ARPC3	0	1
10095	ARPC1B	0.00263158	1	0
10096	ACTR3	0.00526316	1
10097	ACTR2	0.00263158	1	0
403314	APOBEC4	0.0157895	1
403315	FAM92A1P2	0			0.0263158	4q34.2	Del	6.0848e-08	0.00263158	0.0263158
403312	LOC403312	0
10101	NUBP2	0.00526316	1	0
403313	PLPP6	0	1
10102	TSFM	0.00789474	1	0
10103	TSPAN1	0.00526316	1	0
10105	PPIF	0.00526316	1	0.00263158
10106	CTDSP2	0.00263158	1	0
403323	LOC403323	0
10107	TRIM10	0.0131579	1
10109	ARPC2	0.00789474	1	0
10110	SGK2	0.00789474	1	0
10111	RAD50	0.0289474	1	0
10112	KIF20A	0.00526316	1
10113	PREB	0.00263158	1
10114	HIPK3	0.0289474	1	0
100873405	RNA5SP137	0
10116	FEM1B	0	1
10117	ENAM	0.0315789	1
10120	ACTR1B	0.00526316	1
10121	ACTR1A	0.0105263	1	0
10123	ARL4C	0.00526316	1		0.0236842	2q37.1	Del	2.4681e-18	0.00526316	0.0289474
10124	ARL4A	0.00789474	1
403339	DEFB133	0
10126	DNAL4	0.00263158	1	0
403340	MGC70870	0
10128	LRPPRC	0.0210526	1	0
10129	FRY	0.0605263	1	0					0.0815789	0.0815789
10130	PDIA6	0.00789474	1	0
10131	TRAP1	0.00263158	1	0	0.0315789	16p13.3	Del	3.2014e-16	0.00263158	0.0342105
10125	RASGRP1	0.00526316	1	0
10133	OPTN	0.0131579	1	0
10134	BCAP31	0	1	0
10135	NAMPT	0.00789474	1
10136	CELA3A	0.00526316	1	0
10137	RBM12	0.00789474	1	0
100873406	RNA5SP138	0
10139	ARFRP1	0	1
100873724	RNA5SP482	0
10141	C4orf6	0	1
10142	AKAP9	0.0947368	1	0					0.110526	0.0947368
10143	CLEC3A	0.00789474	1
10144	FAM13A	0.0184211	1	0
100873725	RNA5SP483	0
10146	G3BP1	0.00526316	1	0
10147	SUGP2	0.0184211		0
10148	EBI3	0.00263158	1
10149	ADGRG2	0.0184211	1
10150	MBNL2	0.00789474	1	0.00263158
10151	HNRNPA3P1	0
10152	ABI2	0.0184211	1	0
10153	CEBPZ	0.0236842	1	0.00263158
10154	PLXNC1	0.0184211	1	0
100873727	RNA5SP485	0
10156	RASA4	0.00263158
10157	AASS	0.0236842	1	0
10158	PDZK1IP1	0	1
10159	ATP6AP2	0.00526316	1	0
10160	FARP1	0.0184211	1	0
10162	LPCAT3	0.00526316	1	0
100873407	RNA5SP139	0
10164	CHST4	0.00526316	1	0.00263158
100873728	RNA5SP486	0
100873729	RNA5SP487	0
10165	SLC25A13	0.0157895	1	0
10166	SLC25A15	0.00263158	1
10163	WASF2	0.0131579	1	0
10170	DHRS9	0.0105263	1
10171	RCL1	0.00263158	1	0.00263158
100873730	RNA5SP488	0
10168	ZNF197	0.0184211	1	0
10174	SORBS3	0.00789474	1	0
10175	CNIH	0	1
10172	ZNF256	0.00263158	1
10178	ODZ1	0.0552632	1						0	0
10179	RBM7	0.0105263	1		0.00526316	11q23.3	Del	0.025277	0.0131579	0.0157895
10180	RBM6	0.0210526	1	0
10181	RBM5	0.0236842	1
10184	LHFPL2	0.00263158	1	0
10186	LHFP	0.00526316	1
100873733	RNA5SP491	0
10188	TNK2	0.0131579	1	0	0.0473684	3q26.33	Amp	0.0018563	0.0578947	0.0157895	Act	0.12299	0.163639
10189	ALYREF	0.0263158			0.0289474	17q23.3	Amp	0.0024208	0.0552632	0.0263158	Act	0.136543	0.167121
10190	TXNDC9	0.00526316	1
100873734	RNA5SP492	0
10187	VDAC1P5	0
100873408	RNA5SP141	0
10194	TSHZ1	0.00789474	1	0	0.0210526	18q23	Del	2.6067e-05	0.0157895	0.0289474
10195	ALG3	0.00263158	1	0	0.0421053	3q26.33	Amp	0.0018563	0.0447368	0.00263158
10196	PRMT3	0.00263158	1	0
10197	PSME3	0	1
10198	MPHOSPH9	0.0263158	1	0
10199	MPHOSPH10	0.0131579	1	0
10200	MPHOSPH6	0.00263158	1	0
10201	NME6	0.00263158	1	0.00263158
10202	DHRS2	0.00263158	0.648306	0.00263158
10203	CALCRL	0.0184211	1	0
10204	NUTF2	0.00263158	1	0.00263158
10205	MPZL2	0.00263158	1	0	0.00526316	11q23.3	Del	0.025277	0.00526316	0.00789474
10206	TRIM13	0.0184211	1	0
10207	INADL	0.0342105	1
10208	USPL1	0.0263158	1	0
10209	EIF1	0.00263158	1	0
10210	TOPORS	0.0131579	1	0
10211	FLOT1	0.00789474	1	0.00263158
10212	DDX39A	0.00526316		0
10213	PSMD14	0	1	0.00263158
10214	SSX3	0	1
10215	OLIG2	0.00526316	1
10216	PRG4	0.0236842	1	0
10217	CTDSPL	0.00526316	1	0.00263158
10218	ANGPTL7	0	1
10219	KLRG1	0.00526316	1	0
10220	GDF11	0.0210526	1	0
100873409	RNA5SP142	0
100873740	RNU6-31P	0
10223	GPA33	0.00263158	1
10221	TRIB1	0	1	0.00263158
10225	CD96	0.0131579	1	0
10226	PLIN3	0.0105263	1
10227	MFSD10	0.00526316	1
10228	STX6	0.00526316	1	0
10229	COQ7	0	1
10230	NBR2	0
10231	RCAN2	0.00263158	1	0.00263158
10232	MSLN	0.00789474	1	0
10233	LRRC23	0.00526316	1	0.00263158
10234	LRRC17	0.0105263	1
10235	RASGRP2	0.0105263	1
10236	HNRNPR	0.0105263	1	0
10237	SLC35B1	0.00789474	1	0
10238	DCAF7	0.00789474	1	0	0.0315789	17q23.3	Amp	0.0024208	0.0394737	0.00789474
10239	AP3S2	0.00526316	1	0
10240	MRPS31	0.00526316	1	0
10241	CALCOCO2	0.00263158	1	0
10242	KCNMB2	0.00263158	1	0	0.05	3q26.33	Amp	0.0018563	0.0526316	0.00263158	Act	0.152928	0.167121
10243	GPHN	0.00789474	1	0.00789474
10244	RABEPK	0.00789474	1
10245	TIMM17B	0.00263158	1
10246	SLC17A2	0.00789474	1
10247	HRSP12	0.00526316	1
10248	POP7	0.00263158	1	0
10249	GLYAT	0.00263158	1	0
10250	SRRM1	0.00789474	1	0
10251	SPRY3	0.00789474	1
10252	SPRY1	0.00263158	1
10253	SPRY2	0.0105263	1
10254	STAM2	0.0105263	1	0.00263158
10255	HCG9	0
10256	CNKSR1	0.00526316	1	0
10257	ABCC4	0.0263158	1	0.00263158
100873747	RNU6-30P	0
10260	DENND4A	0.0368421	1	0
10261	IGSF6	0	1
10262	SF3B4	0.00526316	1
10263	CDK2AP2	0	1
10265	IRX5	0.0184211	1
10266	RAMP2	0.00263158	1	0
10267	RAMP1	0.00526316	1	0	0.0263158	2q37.1	Del	2.4681e-18	0.00526316	0.0315789
10268	RAMP3	0.00263158	1
10269	ZMPSTE24	0.0105263	1	0
10270	AKAP8	0.00789474	1	0
10272	FSTL3	0.00526316	1	0	0.00789474	19p13.3	Del	7.4896e-08	0.00789474	0.0131579
10273	STUB1	0.00263158	1
10274	STAG1	0.0421053	1	0.00263158
10276	NET1	0.00526316	1	0.00263158
10277	UBE4B	0.0157895	1	0
10278	EFS	0.0105263	1
10279	PRSS16	0.00789474	1
10280	SIGMAR1	0	1
10281	DSCR4	0	1
10282	BET1	0	1	0.00263158
10283	CWC27	0.0289474	1	0
10284	SAP18	0.00789474	1
10285	SMNDC1	0.00263158	1	0
10286	BCAS2	0.00789474	1
10287	RGS19	0.00789474	1
10288	LILRB2	0.00789474	1
10289	EIF1B	0.00263158	1
10290	SPEG	0.0315789	1
10291	SF3A1	0.0131579	1	0	0.0421053	22q12.2	Amp	0.00055806	0.0552632	0.0131579	Act	0.136543	0.167121
10293	TRAIP	0	1	0
10294	DNAJA2	0	1	0
10295	BCKDK	0.00263158	1
10296	MAEA	0.00263158	1	0
10297	APC2	0.00789474	1	0	0.00789474	19p13.3	Del	7.4896e-08	0.0105263	0.0157895
10298	PAK4	0.00263158	1	0
10299	MARCH6	0.0157895	1
10300	KATNB1	0.0105263	1
10301	DLEU1	0		0
10302	SNAPC5	0	1	0
10307	APBB3	0.00789474	1
10308	ZNF267	0.0105263	1	0.00263158
10309	CCNO	0.00263158	1	0
10311	DSCR3	0.00526316	1
10312	TCIRG1	0.0105263	1	0
10313	RTN3	0.0131579	1	0
10314	LANCL1	0.00263158	1	0
10316	NMUR1	0	1	0	0.0236842	2q37.1	Del	2.4681e-18	0	0.0236842
10317	B3GALT5	0.00526316	1
10318	TNIP1	0.00789474	1	0
10319	LAMC3	0.0236842	1	0.00263158
10320	IKZF1	0.0131579	1	0
10321	CRISP3	0.0105263	1	0
10322	SMYD5	0.00263158	1	0
10324	KBTBD10	0.0157895	1
10325	RRAGB	0.00789474	1	0
10326	SIRPB1	0.0105263	1
10327	AKR1A1	0.00526316	1	0
10328	EMC8	0.00263158
10329	RXYLT1	0.0105263	1
10330	CNPY2	0.00263158	1
10331	B3GNT3	0.00263158	1	0
10332	CLEC4M	0.00789474	1	0
10333	TLR6	0.00526316	1
10335	MRVI1	0.00789474	1
10336	PCGF3	0.00263158	1	0.00526316
10337	HIST1H4PS1	0
10338	HIST1H1PS2	0
10340	HIST1H2BPS2	0
10341	HIST1H2APS5	0
10342	TFG	0.0157895	0.731204	0
10343	PKDREJ	0.0210526	1
10344	CCL26	0.00263158	1
10345	TRDN	0.00789474	1	0	0.0184211	6q21	Del	0.0069405	0.0131579	0.0263158
10346	TRIM22	0.00526316	1	0
10347	ABCA7	0.0210526	1	0	0.00789474	19p13.3	Del	7.4896e-08	0.0236842	0.0289474
10349	ABCA10	0.0157895	1	0.00263158	0.0342105	17q23.3	Amp	0.0024208	0.0473684	0.0184211
10350	ABCA9	0.0315789	1	0	0.0342105	17q23.3	Amp	0.0024208	0.0657895	0.0315789	Act	0.0933549	0.157599
10351	ABCA8	0.0342105	1	0	0.0342105	17q23.3	Amp	0.0024208	0.0657895	0.0342105	Act	0.0933549	0.157599
10352	WARS2	0.00263158	1	0
10354	HMGB1P5	0
10355	HMGB1P4	0
10356	HMGB1P3	0
10357	HMGB1P1	0
10360	NPM3	0.00789474	1
10361	NPM2	0	1
10362	HMG20B	0.00263158	1
10363	HMG20A	0.0131579	1	0
10365	KLF2	0	1
10367	MICU1	0.00526316		0
10368	CACNG3	0.00789474	1	0
10369	CACNG2	0.00789474	1	0
10370	CITED2	0	1
10371	SEMA3A	0.0210526	1	0
132320	SCLT1	0.00789474	1
10376	TUBA1B	0.00789474	1
10379	IRF9	0.00526316	1	0
10380	BPNT1	0.00526316	1	0	0.00526316	1q32.1	Del	0.033566	0.0105263	0.0105263
10381	TUBB3	0.00789474	1	0
10382	TUBB4A	0.0105263
10383	TUBB4B	0.00526316
10384	BTN3A3	0.0131579	1
10385	BTN2A2	0.0105263	1
10388	SYCP2	0.0289474	1	0
10389	SCML2	0.0131579	1	0
10390	CEPT1	0.00526316	1	0
10391	CORO2B	0.0157895	1	0
10392	NOD1	0.0105263	1
10393	ANAPC10	0	1	0
10394	PRG3	0.00263158	1
10395	DLC1	0.0263158	1	0
10396	ATP8A1	0.0263158	1	0
10397	NDRG1	0.00526316	1	0.00263158
10398	MYL9	0	1	0
10399	GNB2L1	0.00526316	1
10400	PEMT	0.00263158	1	0
10401	PIAS3	0.0131579	1	0
100873775	RNU6-72P	0
10403	NDC80	0.0368421	1	0.00526316
10404	CPQ	0.00263158
10402	ST3GAL6	0.00789474	1	0
10406	WFDC2	0	1	0
10407	SPAG11B	0.00526316	1	0	0.0763158	8p23.3	Del	1.7517e-05	0.00789474	0.0815789	LoF	0.0125417	0.0705342
10408	MYCNOS	0
10409	BASP1	0.00526316	1	0
10410	IFITM3	0	1
10411	RAPGEF3	0.0157895	1	0
10412	NSA2	0	1	0
10413	YAP1	0.0157895	1	0.00263158	0.0473684	11q22.2	Amp	0.046827	0.0657895	0.0236842	Act	0.0933549	0.157599
100873778	RNU6-78P	0
10415	SNAI1P1	0
10417	SPON2	0.00263158	1	0.00263158
10418	SPON1	0	1	0
10419	PRMT5	0.0105263	1
10420	TESK2	0.0105263	1	0
10421	CD2BP2	0.0105263	1
100873780	RNU6-81P	0
10423	CDIPT	0.00263158	1	0
10424	PGRMC2	0	1
10425	ARIH2	0.0236842	0.616231	0.00263158
10426	TUBGCP3	0.0105263	1	0
100873781	RNU6-82P	0
10428	CFDP1	0	1	0
10427	SEC24B	0.0236842	1
10430	TMEM147	0.00263158	1
10422	UBAC1	0.00263158	1	0
10432	RBM14	0.0105263	1	0
100873782	RNU6-83P	0
10434	LYPLA1	0	1	0
10435	CDC42EP2	0	1	0
10436	EMG1	0	1
10437	IFI30	0.00263158	1
10438	C1D	0.00263158	1
10439	OLFM1	0.00526316	1	0
10440	TIMM17A	0.00789474	1	0	0.0131579	1q32.1	Del	0.033566	0.0105263	0.0210526
132332	TMEM155	0	1
100873783	UBBP5	0
10443	N4BP2L2	0.0184211	1	0
10444	ZER1	0.00789474	1	0
10445	MCRS1	0.0105263	1	0
10446	LRRN2	0.00263158	1	0	0	1q32.1	Del	0.033566	0.0105263	0.00263158
10447	FAM3C	0.0105263	1
100873785	SNX2P2	0
10449	ACAA2	0	1	0
10450	PPIE	0.00789474	1		0.0631579	1p34.2	Amp	9.7487e-09	0.0684211	0.00789474	Act	0.0868818	0.15739
10451	VAV3	0.00789474	1	0
100873786	TMSB10P2	0
10452	TOMM40	0.00263158	1	0.00263158
10454	TAB1	0.00526316	1	0
10455	ECI2	0.0184211		0
10456	HAX1	0.00526316	1
10457	GPNMB	0.0210526	0.905455	0
10458	BAIAP2	0.0131579	1	0	0.0236842	17q23.3	Amp	0.0024208	0.0342105	0.0131579
10459	MAD2L2	0.00263158	1	0
10460	TACC3	0.0184211	1	0.0263158	0.0342105	4p16.3	Amp	0.0031734	0.0657895	0.05	Act	0.0933549	0.157599
10461	MERTK	0.0184211	1	0.00263158
10462	CLEC10A	0.00263158	1	0
10463	SLC30A9	0.0131579	1	0
10464	PIBF1	0.0315789	1	0.00263158
10465	PPIH	0	1	0
10466	COG5	0.0289474	1	0.00263158
100873788	SNX18P27	0
10468	FST	0.00789474	1
10469	TIMM44	0.0131579	1	0
10467	ZNHIT1	0.00789474	1	0
10471	PFDN6	0.00526316	1	0
10472	ZBTB18	0.00526316	1
10473	HMGN4	0.00263158	1
10474	TADA3	0.00526316	1	0
10475	TRIM38	0.00526316	1	0
10476	ATP5H	0	1		0.0368421	17q23.3	Amp	0.0024208	0.0368421	0
10477	UBE2E3	0.00263158	1	0
10478	SLC25A17	0.00526316	1	0.00263158
10479	SLC9A6	0.00526316	1
10480	EIF3M	0.0131579	1	0
10481	HOXB13	0.00263158	1	0
10482	NXF1	0.0157895	1	0
10483	SEC23B	0.0105263	1	0
10484	SEC23A	0.0105263	1	0
10485	C1orf61	0.00263158	1
10486	CAP2	0.00789474	1	0
10487	CAP1	0.0210526	1	0	0.0657895	1p34.2	Amp	9.7487e-09	0.0868421	0.0210526	Act	0.04956	0.110629
10488	CREB3	0.0105263	1
10489	LRRC41	0.0289474	1	0
10490	VTI1B	0.0131579	1	0
10491	CRTAP	0	1
10492	SYNCRIP	0.00526316	1	0	0.0105263	6q21	Del	0.0069405	0.0131579	0.0157895
10493	VAT1	0.0105263	1	0
10494	STK25	0.00263158	1	0	0.0368421	2q37.1	Del	2.4681e-18	0.00263158	0.0394737
10495	ENOX2	0.0131579	1	0
10497	UNC13B	0.0263158	1	0.00526316
10498	CARM1	0.0131579	1	0
10499	NCOA2	0.0289474	1	0.00526316
10500	SEMA6C	0.0184211	1
10501	SEMA6B	0.00789474	1
100873795	WDR95P	0
10505	SEMA4F	0.00526316	1
10507	SEMA4D	0.00789474	1	0
100873797	RPSAP64	0
10509	SEMA4B	0.0157895	1	0
10512	SEMA3C	0.0157895	1	0
10513	APPBP2	0.00526316	1	0	0.0368421	17q23.3	Amp	0.0024208	0.0421053	0.00526316
10514	MYBBP1A	0.0131579	1	0
10516	FBLN5	0.00263158	1	0
10517	FBXW10	0.00789474	1
10518	CIB2	0	1	0
10519	CIB1	0.00526316	1
10520	ZNF211	0.00789474	1	0
10521	DDX17	0.0184211	1	0
10522	DEAF1	0.00526316	1	0.00263158	0.0184211	11p15.5	Del	2.9151e-06	0.00789474	0.0263158
10523	CHERP	0.0184211	1	0
10524	KAT5	0.0105263	1
10525	HYOU1	0.0105263	1		0.00526316	11q23.3	Del	0.025277	0.0157895	0.0157895
10526	IPO8	0.0236842	1	0
10527	IPO7	0.0394737	1	0
10528	NOP56	0.0157895	1
10529	NEBL	0.0157895	1	0.00526316
10531	PITRM1	0.00789474	1
10533	ATG7	0.00789474	1	0.00263158
10534	SSSCA1	0.00526316	1
10535	RNASEH2A	0	1	0
10536	LEPREL2	0.00526316	1
10537	UBD	0.00263158	1
10538	BATF	0.00263158	1	0
10539	GLRX3	0.00263158	1	0
10540	DCTN2	0.0105263	0.889966	0
10541	ANP32B	0.00526316	1
10542	HBXIP	0.0131579	1
10544	PROCR	0	1
10548	TM9SF1	0.00526316	1
10549	PRDX4	0.0157895	1
10550	ARL6IP5	0	1
10551	AGR2	0	1	0
10552	ARPC1A	0.00526316	1	0
10553	HTATIP2	0.00526316	1
10554	AGPAT1	0.00526316	1	0
10555	AGPAT2	0.00263158	1	0
10556	RPP30	0.00263158	1	0
10557	RPP38	0.00789474	1
10558	SPTLC1	0.00526316	1	0
10559	SLC35A1	0.00263158	1	0	0.0105263	6q21	Del	0.0069405	0.00263158	0.0131579
10560	SLC19A2	0.00789474	1
10561	IFI44	0.0105263	1
10562	OLFM4	0.00263158	1	0
10563	CXCL13	0	1	0
10564	ARFGEF2	0.0289474	1	0.00526316
10565	ARFGEF1	0.0315789	1	0
10566	AKAP3	0.0157895	1
10567	RABAC1	0.00263158	1
100873809	RNY3P5	0
10568	SLC34A2	0.00263158	1	0
10570	DPYSL4	0.00526316	1	0
10569	SLU7	0.0236842	1
10572	SIVA1	0.00526316	1
10573	MRPL28	0.00263158	1
10574	CCT7	0.0157895	1	0
10575	CCT4	0	1	0
10577	NPC2	0.00263158	1	0
10578	GNLY	0.00263158	1	0
10579	TACC2	0.0368421	1	0
10580	SORBS1	0.0184211	1	0
10581	IFITM2	0	1	0
100873811	ZNF877P	0
10584	COLEC10	0	1	0
10585	POMT1	0.00263158	1	0
10586	MAB21L2	0.00789474	1
10587	TXNRD2	0.00263158	1	0
10588	MTHFS	0	1	0
10589	DRAP1	0	1
10590	SCGN	0.00263158	1	0
10591	C6orf108	0.00526316	1
10592	SMC2	0.0342105	1	0
10594	PRPF8	0.0157895	1	0
10595	ERN2	0.0184211	1
10597	TRAPPC2B	0
10598	AHSA1	0.00526316	1
10599	SLCO1B1	0.0184211	1	0
10600	USP16	0.0131579	1	0
10602	CDC42EP3	0	1	0
10603	SH2B2	0.00526316	1
10605	PAIP1	0.0263158	1	0
10606	PAICS	0.00526316	1	0
10607	TBL3	0.00789474	1	0
10608	MXD4	0.00526316	1	0
10609	LEPREL4	0.00263158
10610	ST6GALNAC2	0	1	0.00263158	0.0315789	17q23.3	Amp	0.0024208	0.0342105	0.00263158
10611	PDLIM5	0.0105263	1	0
100873817	RPL7AP73	0
10613	ERLIN1	0	1	0
10614	HEXIM1	0.0210526	0.912344
100873818	RPS3AP52	0
10616	RBCK1	0.00526316	1	0
10615	SPAG5	0.0184211	1	0.00263158
10617	STAMBP	0.00789474	1	0.00263158
10618	TGOLN2	0.0157895	1	0
10620	ARID3B	0.00789474	1	0
10621	POLR3F	0	1
10622	POLR3G	0.00263158	1	0
10623	POLR3C	0.0184211	1	0
10625	IVNS1ABP	0.0236842	1	0
10626	TRIM16	0.00263158	1		0.0289474	17p12	Del	3.569e-05	0.00526316	0.0315789
10627	MYL12A	0.00526316	1	0
10628	TXNIP	0.0342105	0.034758
10629	TAF6L	0.0131579	1	0
10630	PDPN	0.00526316	1	0
10631	POSTN	0.0157895	1	0
10632	ATP5L	0	1		0.00263158	11q23.3	Del	0.025277	0.00263158	0.00263158
10633	RASL10A	0.00263158	1		0.0447368	22q12.2	Amp	0.00055806	0.0473684	0.00263158
10634	GAS2L1	0.00526316	1	0.00263158	0.0473684	22q12.2	Amp	0.00055806	0.0526316	0.00789474	Act	0.152928	0.167121
10635	RAD51AP1	0.00263158	1	0
10636	RGS14	0.0131579	1
10637	LEFTY1	0	1		0.00263158	1q32.1	Del	0.033566	0.00263158	0.00263158
10638	SPHAR	0	1		0.00263158	1q32.1	Del	0.033566	0.00263158	0.00263158
100873823	RNY4P29	0
10640	EXOC5	0.00789474	1	0
10641	NPRL2	0.00526316	1
10642	IGF2BP1	0.0131579	1	0
10643	IGF2BP3	0.0105263	1	0
10644	IGF2BP2	0.0131579	1	0	0.0421053	3q26.33	Amp	0.0018563	0.0552632	0.0131579	Act	0.136543	0.167121
10645	CAMKK2	0.00789474	0.631792	0
10647	SCGB1D2	0.00263158	1	0
10648	SCGB1D1	0	1	0
10650	PRELID3A	0	1
10651	MTX2	0.00263158	1	0
10652	YKT6	0	1	0
10653	SPINT2	0.00526316	1	0
10654	PMVK	0.00263158	1	0
10655	DMRT2	0.0105263	1	0
10656	KHDRBS3	0.0105263	1	0
10657	KHDRBS1	0.0131579	1	0
10658	CELF1	0.0105263	1	0
10659	CELF2	0.0184211	1	0
10660	LBX1	0	1
10661	KLF1	0.00263158	1
10663	CXCR6	0.00526316	1
10664	CTCF	0.0236842	1	0
10665	C6orf10	0.0131579	1
10666	CD226	0.00789474	1	0	0.0263158	18q23	Del	2.6067e-05	0.0105263	0.0342105
10667	FARS2	0.00263158	1	0
10668	CGRRF1	0	1	0
10669	CGREF1	0	1
100873427	RNA5SP162	0
10671	DCTN6	0	1	0
10672	GNA13	0.0236842	0.00281375	0	0.0315789	17q23.3	Amp	0.0024208	0.0552632	0.0236842	Act	0.136543	0.167121
10670	RRAGA	0.00789474	1
10673	TNFSF13B	0.0105263	1	0
10675	CSPG5	0.0131579	0.665574
10677	AVIL	0.0105263	1	0
10678	B3GNT2	0.00789474	1
10681	GNB5	0	1	0
10682	EBP	0.00263158	1
10683	DLL3	0.0131579	0.474775	0
10686	CLDN16	0.00526316	1		0.0421053	3q26.33	Amp	0.0018563	0.0473684	0.00526316
10687	PNMA2	0.0105263	1
10690	FUT9	0.00789474	1	0	0.0157895	6q21	Del	0.0069405	0.00789474	0.0236842
10691	GMEB1	0.00263158	1	0.00263158
10692	RRH	0.00789474	1
10693	CCT6B	0.0157895	1	0
10694	CCT8	0.00789474	1	0
10695	CNPY3	0.00526316	1	0
100873428	RNA5SP163	0
100873834	RNU5F-7P	0
10699	CORIN	0.0184211	1	0.00263158
10712	FAM189B	0.0184211	1	0
10713	USP39	0.00789474	1	0
10714	POLD3	0.0105263	1	0.00263158
10715	CERS1	0.00263158
10716	TBR1	0.00789474	1
10717	AP4B1	0.00789474	1	0.00263158
10718	NRG3	0.0157895	1	0
100873429	RNA5SP164	0
100873839	RNU5F-8P	0
10721	POLQ	0.0578947	1						0.0763158	0.0605263
10720	UGT2B11	0.00789474	1
10724	MGEA5	0.0263158	1
10725	NFAT5	0.0289474	1	0.00263158
10726	NUDC	0.0105263	1	0
10728	PTGES3	0.00263158	1	0
10730	YME1L1	0.0289474	0.926356	0
10732	TCFL5	0.0131579	1	0
10733	PLK4	0.0236842	1
100873842	RNU7-87P	0
10736	SIX2	0.00263158	1
10737	RFPL3S	0
10738	RFPL3	0	1
10739	RFPL2	0.00789474	1
10740	RFPL1S	0			0.0421053	22q12.2	Amp	0.00055806	0.0421053	0
10741	RBBP9	0.00263158	1
10742	RAI2	0.00789474	1	0
10743	RAI1	0.0421053	0.0679368	0
10744	PTTG2	0	1
10745	PHTF1	0.0105263	1	0
10746	MAP3K2	0.0131579	1	0
10747	MASP2	0.0131579	1	0
10748	KLRA1P	0
10749	KIF1C	0.0131579	1	0
10750	GRAP	0.00263158	1	0
10751	OFD1P18Y	0
10752	CHL1	0.0289474	1	0
10753	CAPN9	0.0131579	1	0.00263158	0	1q32.1	Del	0.033566	0.0289474	0.0157895
10755	GIPC1	0.00526316	1	0
10758	TRAF3IP2	0.0289474	0.46298	0	0.0210526	6q21	Del	0.0069405	0.0342105	0.05	LoF	0.0519875	0.111809
10761	PLAC1	0.00263158	1	0
10762	NUP50	0.00263158	1	0
10763	NES	0.0394737	1	0
10765	KDM5B	0.0263158	1	0	0.00263158	1q32.1	Del	0.033566	0.0342105	0.0289474
10766	TOB2	0.00526316	1	0
10767	HBS1L	0.0131579	1	0
10768	AHCYL1	0.00263158	1	0
10769	PLK2	0.0105263	1
10771	ZMYND11	0	1	0.00263158
10772	SRSF10	0
10773	ZBTB6	0.00263158	1	0
10775	POP4	0	1	0
10776	ARPP19	0.00526316	1
10777	ARPP21	0.0157895	1	0
10778	ZNF271P	0
10780	ZNF234	0.00789474	1
10781	ZNF266	0.00263158	1	0
10782	ZNF274	0.00789474	1	0
10783	NEK6	0.00526316	1	0
10785	WDR4	0.00263158	1	0
10786	SLC17A3	0.0157895	1
10787	NCKAP1	0.0210526	1	0
10788	IQGAP2	0.0210526	1	0
10789	NUDCP2	0
10790	NUDCP1	0
10791	VAMP5	0	1	0.00263158
10793	ZNF273	0.0105263	1
10794	ZNF460	0.0131579	1	0
10795	ZNF268	0.00263158	1
10797	MTHFD2	0.0131579	1
10798	OR5I1	0.00789474	1
100873855	RPL36P19	0
10800	CYSLTR1	0	1
10801	SEPT9	0.00789474	1		0.0263158	17q23.3	Amp	0.0024208	0.0342105	0.00789474
10799	RPP40	0.00526316	1	0
10803	CCR9	0	1
10804	GJB6	0.00263158	1	0
10802	SEC24A	0.0157895	1	0
10806	SDCCAG8	0.0131579	1	0
10807	SDCCAG3	0.00789474	1
10808	HSPH1	0.0157895	1	0
100873856	SNORD116-30	0
404026	MTCO3P1	0
10811	NOXA1	0.00263158	1
100873857	SNORD115-46	0
10809	STARD10	0.00263158	1	0.00263158
10814	CPLX2	0	1
10815	CPLX1	0.00789474	1	0
100873858	SDAD1P3	0
10817	FRS3	0.00789474	1
10819	OR7E14P	0
10820	OR7E13P	0
404037	HAPLN4	0.00526316	1
10822	OR7E11P	0
10823	OR7E10P	0
10824	DIAPH2-AS1	0
10825	NEU3	0.0131579	1	0
10826	C5orf4	0.00263158	1
10827	FAM114A2	0.00263158	1	0
10828	NPM1P19	0
10829	NPM1P18	0
10830	NPM1P17	0
10831	NPM1P7	0
10833	NPM1P14	0
10834	NPM1P13	0
10835	NPM1P12	0
10836	NPM1P11	0
10837	NPM1P10	0
10838	ZNF275	0.00789474	1
10840	ALDH1L1	0.00789474	1	0
10841	FTCD	0.00526316	1	0
10842	PPP1R17	0.00263158
10844	TUBGCP2	0.00789474	1	0
10845	CLPX	0.0105263	1	0
10846	PDE10A	0.0184211	1	0	0.0236842	6q27	Del	0.039299	0.0184211	0.0421053
10847	SRCAP	0.0657895	1	0					0.0868421	0.0657895
10848	PPP1R13L	0.00789474	1	0
10849	CD3EAP	0.0131579	1
10850	CCL27	0	1
10855	HPSE	0.00789474	1
100873866	RNU5F-3P	0
10857	PGRMC1	0.00789474	1
10858	CYP46A1	0.0105263	1	0
10859	LILRB1	0.0157895	1
100873867	RNU5F-4P	0
10856	RUVBL2	0.00526316	1
10861	SLC26A1	0.00526316	1
10863	ADAM28	0.00263158	1	0
10864	SLC22A7	0.00789474	1	0
10865	ARID5A	0.0131579	1
10866	HCP5	0
100873868	RNU5F-5P	0
10867	TSPAN9	0.00526316	1	0
10869	USP19	0.0131579	1	0
10870	HCST	0.00263158	1	0.00263158
10871	CD300C	0.00526316	1		0.0315789	17q23.3	Amp	0.0024208	0.0368421	0.00526316
100873869	RNU5E-5P	0
10873	ME3	0.0157895	1	0
10874	NMU	0.00789474	1	0
10875	FGL2	0.00526316	1
10876	EDDM3A	0	1
10877	CFHR4	0.0236842	1		0.00263158	1q32.1	Del	0.033566	0.0526316	0.0263158
10878	CFHR3	0.0105263	1		0.00263158	1q32.1	Del	0.033566	0.0394737	0.0131579
404093	CUEDC1	0.00526316	1	0
10880	ACTL7B	0.0105263	1
10881	ACTL7A	0.00263158	1
10882	C1QL1	0.00526316	1	0
100873871	RNU5A-6P	0
10884	MRPS30	0.00526316	1	0.00263158
100873872	RNU5A-7P	0
10886	NPFFR2	0.0131579	1	0.00263158
10887	PROKR1	0.00263158	1
10888	GPR83	0.00526316	1
10885	WDR3	0.0184211	1
10890	RAB10	0.00789474	1	0
10891	PPARGC1A	0.0315789	1	0
10892	MALT1	0.0210526	1	0
10893	MMP24	0.00263158	1	0
10894	LYVE1	0.00263158	1
10895	PPBPP2	0
10896	OCLM	0	1
10897	YIF1A	0	1	0.00263158
10898	CPSF4	0.00263158	1
10899	JTB	0.00526316	1	0
10900	RUNDC3A	0.00263158	1	0
10901	DHRS4	0	1	0.00263158
10902	BRD8	0.0236842	1
10903	MTMR11	0.0157895	1
10904	BLCAP	0	1
10905	MAN1A2	0.0105263	1	0
10906	TRAFD1	0.00789474	1	0
10907	TXNL4A	0	1		0.0263158	18q23	Del	2.6067e-05	0.00789474	0.0263158
10908	PNPLA6	0.0157895	1	0
10910	SUGT1	0.00526316	1
100873877	TMSB4XP3	0
10912	GADD45G	0.00263158	1
10913	EDAR	0.00789474	1
10914	PAPOLA	0.0263158	1	0.00263158
10915	TCERG1	0.00526316	1	0
10916	MAGED2	0.0105263	0.806114	0
10917	BTNL3	0.00526316	1
10911	UTS2	0.00263158	1	0
10919	EHMT2	0.0210526	1	0
10920	COPS8	0.00526316	1		0.0289474	2q37.1	Del	2.4681e-18	0.00789474	0.0342105
10921	RNPS1	0.00263158	1	0
10922	FASTK	0.0105263	1	0
10923	SUB1	0	1	0
10924	SMPDL3A	0.00526316	1		0.0131579	6q21	Del	0.0069405	0.0105263	0.0184211
100873880	TMEM97P1	0
10926	DBF4	0.0184211	1
10927	SPIN1	0.00526316	1	0
10928	RALBP1	0.00526316	1	0
10929	SRSF8	0.00526316
10930	APOBEC2	0.00526316	1	0
10933	MORF4L1	0.0131579	1
10934	MORF4	0	1
10935	PRDX3	0.00526316	1	0.00263158
10936	GPR75	0.0184211	1
10938	EHD1	0.00526316	1	0.00263158
10939	AFG3L2	0.0157895	1	0
10940	POP1	0.0131579	1	0
10941	UGT2A1	0.0105263	1
10942	PRSS21	0.00526316	1
10943	MSL3	0.0131579	1
10944	C11orf58	0.00526316	1	0
10945	KDELR1	0	1
10946	SF3A3	0.0131579	1	0
10947	AP3M2	0.00263158	1	0
100873884	SNX3P1X	0
10949	HNRNPA0	0.00789474	1
10950	BTG3	0.00263158	1	0
10951	CBX1	0.00526316	1	0
10952	SEC61B	0	1
100873885	SNX3P1Y	0
10954	PDIA5	0.0184211	1	0
103164619	PCAT2	0
10956	OS9	0.0131579	1	0.00263158
10957	PNRC1	0.00263158	1		0.0105263	6q21	Del	0.0069405	0.00526316	0.0131579
100873886	SCAND3P1	0
10955	SERINC3	0.0263158	1	0
10960	LMAN2	0.00526316	1	0
10961	ERP29	0.00789474	1
10962	MLLT11	0	1	0
10963	STIP1	0.00526316	1	0
10964	IFI44L	0.0131579	1	0
10965	ACOT2	0.00789474	1	0
10966	RAB40B	0.00526316	1	0	0.0236842	17q23.3	Amp	0.0024208	0.0289474	0.00789474
100873888	RNU5E-10P	0
10959	TMED2	0.00263158	1
10969	EBNA1BP2	0.00526316	1	0
10970	CKAP4	0.00789474	1	0
10971	YWHAQ	0.00789474	1	0	0.0289474	2p25.1	Amp	0.033813	0.0368421	0.0105263
100873889	RNU4ATAC2P	0
10974	ADIRF	0	1
10975	UQCR11	0	1		0.00789474	19p13.3	Del	7.4896e-08	0.00526316	0.00789474
10972	TMED10	0	1	0
10978	CLP1	0.00789474	1
10979	FERMT2	0.00526316	1	0
10980	COPS6	0.00263158	1	0
10981	RAB32	0.00526316	1
10982	MAPRE2	0.0131579	1	0
10983	CCNI	0.0105263	1	0
10984	KCNQ1OT1	0
10985	GCN1	0.0421053	1
404199	PPIHP2	0
10987	COPS5	0.00526316	1	0
10988	METAP2	0.00526316	1	0
10989	IMMT	0.0157895	1	0
10990	LILRB5	0.0157895	1
10991	SLC38A3	0	1
10992	SF3B2	0.0105263	1	0
10993	SDS	0.00263158	1	0
10994	ILVBL	0.00789474	1	0
404203	SPINK6	0	1	0
404204	UGT1A13P	0
10998	SLC27A5	0.0210526	0.653735	0.00263158
10999	SLC27A4	0.00789474	1	0
404216	C10orf85	0
404217	CTXN1	0.00263158	1
11001	SLC27A2	0.0289474	1	0
11000	SLC27A3	0.0131579	1
404220	C6orf201	0	1
11004	KIF2C	0.00789474	1	0
11006	LILRB4	0.00526316	1
11007	CCDC85B	0	1
11005	SPINK5	0.0210526	1	0
11009	IL24	0.00263158	1		0.00263158	1q32.1	Del	0.033566	0.0131579	0.00526316
11010	GLIPR1	0.00789474	1	0
11011	TLK2	0.0184211	1	0	0.0315789	17q23.3	Amp	0.0024208	0.0473684	0.0184211
11012	KLK11	0.00263158	1	0
11013	TMSB15A	0	1
11014	KDELR2	0.00263158	1	0
11015	KDELR3	0	1	0
11016	ATF7	0.0131579	1	0
11017	SNRNP27	0.00263158	1
11018	TMED1	0.00526316	1	0
11019	LIAS	0.00789474	1	0
11020	IFT27	0.00263158	1	0
11021	RAB35	0	1	0.00263158
11022	TDRKH	0	1	0
11023	VAX1	0.00263158	1
11024	LILRA1	0.0131579	1
11025	LILRB3	0.0236842	0.350857
11026	LILRA3	0.0131579	1
11027	LILRA2	0.0157895	0.616231
11029	SERPINB8P1	0
11030	RBPMS	0	1	0
11031	RAB31	0.00263158	1	0
11033	ADAP1	0.00526316	1	0.00263158
11034	DSTN	0.00263158	1	0
11035	RIPK3	0.0157895	1
11036	GTF2A1L	0	1
11037	STON1	0	1
11039	SMA4	0
11040	PIM2	0.00263158	1
11041	B3GNT1	0.00526316	1
11042	SMA5	0
11043	MID2	0.0105263	1	0.00263158
11044	PAPD7	0.0105263	1
11045	UPK1A	0.00526316	1
11046	SLC35D2	0.00263158	1	0
11047	ADRM1	0.0157895	1	0
100873442	RNA5SP180	0
11049	NUS1P3	0
404266	HOXB-AS3	0
11051	NUDT21	0.00263158	1	0
11054	OGFR	0	1
11055	ZPBP	0.0105263	1	0
11056	DDX52	0.0131579	1	0
11057	ABHD2	0.00263158	1	0.00526316
11059	WWP1	0.0105263	1	0
11060	WWP2	0.0105263	1	0
11061	CNMD	0.00526316	1
11062	DUS4L	0	1	0
100873907	ORAOV1P1	0
11064	CNTRL	0.0263158
11063	SOX30	0.00526316	1
11066	SNRNP35	0.00526316	1
11067	C10orf10	0	1
11068	CYB561D2	0.00263158	1	0
11069	RAPGEF4	0.0236842	1	0
11070	TMEM115	0.00263158	1	0
11065	UBE2C	0.00789474	1
11072	DUSP14	0.00789474	1	0
11073	TOPBP1	0.0315789	1	0
11074	TRIM31	0.00789474	1
11075	STMN2	0.00263158	1	0
11076	TPPP	0.00263158	1	0	0.107895	5p15.33	Amp	7.3103e-07	0.110526	0.00263158	Act	0.0222514	0.0727808
11077	HSF2BP	0	1	0
11078	TRIOBP	0.0368421	1	0
11079	RER1	0	1	0
11080	DNAJB4	0.00789474	1	0
11081	KERA	0.0105263	1
11082	ESM1	0.00526316	1
11083	DIDO1	0.0657895	1	0					0.0736842	0.0657895
11085	ADAM30	0.0236842	1
11091	WDR5	0.00263158	1	0
11092	C9orf9	0.00263158	1
11093	ADAMTS13	0.0131579	1	0
11094	CACFD1	0
11095	ADAMTS8	0.0105263	1		0.00789474	11q23.3	Del	0.025277	0.0131579	0.0184211
11096	ADAMTS5	0.0210526	1	0
11097	NUPL2	0.0131579	1
11098	PRSS23	0	1	0
11099	PTPN21	0.0236842	1	0
11100	HNRNPUL1	0.0263158	1	0.00263158
11101	ATE1	0.0157895	1	0
11102	RPP14	0.00263158	1	0
11103	KRR1	0.00526316	1	0
11104	KATNA1	0.0236842	1	0	0.0157895	6q27	Del	0.039299	0.0236842	0.0394737
11105	PRDM7	0.00789474	1
11107	PRDM5	0.0289474	1	0.00263158
11108	PRDM4	0.0236842	1	0
11112	HIBADH	0	1	0
11113	CIT	0.0526316	1	0					0.0631579	0.0526316
11116	FGFR1OP	0	1		0.0210526	6q27	Del	0.039299	0	0.0210526
11117	EMILIN1	0.0131579	1
11118	BTN3A2	0	1	0
11119	BTN3A1	0.0105263	1
11120	BTN2A1	0.00526316	1	0
11122	PTPRT	0.0447368	1	0
11123	RCAN3	0	1	0
11124	FAF1	0.0105263	1	0.0105263
11126	CD160	0.00263158	1
11127	KIF3A	0.00789474	1	0
11128	POLR3A	0.0184211	1	0
11129	CLASRP	0.00263158		0
11130	ZWINT	0.00263158	1
11131	CAPN11	0.00263158	1
11132	CAPN10	0	1		0.0394737	2q37.1	Del	2.4681e-18	0	0.0394737
11133	KPTN	0.00526316	0.609068
11135	CDC42EP1	0	1	0
11136	SLC7A9	0.0105263	1	0
11137	PWP1	0.00789474	1	0
11138	TBC1D8	0.0105263	1	0.00263158
11140	CDC37	0.00789474	1	0
11141	IL1RAPL1	0.0210526	1	0
11142	PKIG	0.00263158	1	0
11143	KAT7	0.0210526		0
11144	DMC1	0.00526316	1	0
11145	PLA2G16	0	1
11146	GLMN	0.00526316	1
11147	HHLA3	0	1	0
11148	HHLA2	0.0131579	1	0
11149	BVES	0.00526316	1		0.0184211	6q21	Del	0.0069405	0.0184211	0.0210526
11151	CORO1A	0.0184211	1
11152	WDR45	0.0131579	1	0
11153	FICD	0.00263158	1
11154	AP4S1	0.00263158	1
11155	LDB3	0.0131579	1
11156	PTP4A3	0.00263158	1	0
11157	LSM6	0	1	0
11158	RABL2B	0.00526316	1		0.0289474	22q13.32	Del	5.0391e-05	0.00526316	0.0342105
11159	RABL2A	0.00263158	1
11161	C14orf1	0	1
11162	NUDT6	0.00263158	1
11163	NUDT4	0.00526316	1	0
11164	NUDT5	0.00263158	1
11165	NUDT3	0.00263158	1	0
11166	SOX21	0	1
11167	FSTL1	0.00526316	1	0
11168	PSIP1	0.0447368	0.00019655	0
11169	WDHD1	0.0210526	1	0
11170	FAM107A	0	1
11171	STRAP	0.0105263	1	0
11172	INSL6	0.00263158	1
11173	ADAMTS7	0.0131579	1	0
11174	ADAMTS6	0.0184211	1	0
11176	BAZ2A	0.0421053	1	0.00263158
11177	BAZ1A	0.0263158	1	0
11178	LZTS1	0.00526316	1
11179	ZNF277	0.00789474	1	0
11180	WDR6	0.0236842	1	0.00263158
11181	TREH	0.0131579	1		0.00526316	11q23.3	Del	0.025277	0.0157895	0.0184211
11182	SLC2A6	0.00526316	1
11183	MAP4K5	0.0105263	1	0.00263158
11184	MAP4K1	0.0184211	1	0
11185	INMT	0	1
11186	RASSF1	0.00789474	1	0
11187	PKP3	0.00263158	1	0
11188	NISCH	0.0236842	1	0.00263158
11189	CELF3	0.0131579	1
11190	CEP250	0.0289474	1	0
11191	PTENP1	0
11193	WBP4	0.00789474	1	0
11194	ABCB8	0.0157895	1	0
11196	SEC23IP	0.0210526	1	0
11197	WIF1	0.00789474	1	0
11198	SUPT16H	0.0315789	1	0.0131579
11199	ANXA10	0	1	0
11200	CHEK2	0.0184211	1	0
11201	POLI	0.0131579	1
11202	KLK8	0.00263158	1
11209	MST1P2	0
11211	FZD10	0.0157895	1
11213	IRAK3	0.0210526	1	0
11214	AKAP13	0.0394737	1	0.00263158
11215	AKAP11	0.0342105	1	0
11216	AKAP10	0.00526316	1	0
11217	AKAP2	0	1
11218	DDX20	0.0236842	1	0
11219	TREX2	0	1
11221	DUSP10	0.00526316	1	0	0.00263158	1q32.1	Del	0.033566	0.00789474	0.00789474
11222	MRPL3	0.0105263	1
11223	MST1L	0
11224	RPL35	0	1	0
11226	GALNT6	0.00526316	1	0
11227	GALNT5	0.00789474	1	0
11228	RASSF8	0.0131579	1	0.00263158
11230	PRAF2	0	1
11231	SEC63	0.0131579	1	0	0.0236842	6q21	Del	0.0069405	0.0236842	0.0368421
11232	POLG2	0.0131579	1		0.0342105	17q23.3	Amp	0.0024208	0.0447368	0.0131579
100873941	OPA1-AS1	0
11234	HPS5	0.00526316	1	0
11235	PDCD10	0.00526316	1	0	0.0473684	3q26.33	Amp	0.0018563	0.0526316	0.00526316	Act	0.152928	0.167121
11236	RNF139	0.00789474	1	0
100873942	PHEX-AS1	0
11238	CA5B	0.00526316	1
11237	RNF24	0.00263158	1	0
11240	PADI2	0.0184211	1	0
11243	PMF1	0.00263158	1	0
11244	ZHX1	0.00789474	1	0
11245	GPR176	0.00263158	1	0
11247	NXPH4	0.00263158	1	0
11248	NXPH3	0.00263158	1
11249	NXPH2	0.00789474	1
11250	GPR45	0.00526316	1
100873944	PRKX-AS1	0
11252	PACSIN2	0.00526316	1	0
11253	MAN1B1	0.0157895	1
11251	PTGDR2	0.00263158
11255	HRH3	0.00789474	1
11254	SLC6A14	0.0105263	1
11257	TP53TG1	0
11258	DCTN3	0	1
11259	FILIP1L	0.0131579	1	0
100873946	VAV3-AS1	0
11261	CHP1	0.00263158
11262	SP140	0.0342105	1	0	0.0289474	2q37.1	Del	2.4681e-18	0.0342105	0.0631579	LoF	0.0299383	0.0824616
11260	XPOT	0.0157895	1	0
11264	PXMP4	0.00263158	1	0
11266	DUSP12	0.00263158	1	0
11267	SNF8	0	1	0
11269	DDX19B	0.0157895	1	0.00263158
11270	NRM	0.00263158	1
11272	PRR4	0.00263158	1	0
11273	ATXN2L	0.0157895	1	0
11274	USP18	0.00526316	1	0
11275	KLHL2	0.0131579	1	0
11276	SYNRG	0.0184211	1	0.00263158
11277	TREX1	0.00789474	1
11278	KLF12	0	1	0
11279	KLF8	0.00526316	1
11280	SCN11A	0.0289474	1	0
11281	POU6F2	0.0210526	1	0.00263158
11282	MGAT4B	0.0105263	1	0
11283	CYP4F8	0	1
11284	PNKP	0.00789474	1
11285	B4GALT7	0.00526316	1	0
100873952	SZT2-AS1	0
100873954	SNRK-AS1	0
11309	SLCO2B1	0.0105263	1	0.00526316
11311	VPS45	0.0105263	1	0
11313	LYPLA2	0.00526316	1
11314	CD300A	0.00263158	1		0.0315789	17q23.3	Amp	0.0024208	0.0342105	0.00263158
11315	PARK7	0.00526316	1
11316	COPE	0.00526316	1	0
11317	RBPJL	0.0105263	1
11318	GPR182	0.00263158	1
11319	ECD	0.00789474	1	0
11320	MGAT4A	0.00526316	1	0.00263158
11321	GPN1	0.00263158	1	0
11322	TMC6	0.0105263	1	0	0.0236842	17q23.3	Amp	0.0024208	0.0315789	0.0105263
11325	DDX42	0.0184211	1	0	0.0289474	17q23.3	Amp	0.0024208	0.0473684	0.0184211
11326	VSIG4	0.00789474	1
404544	COX8BP	0
11328	FKBP9	0.0105263	1
11330	CTRC	0.00263158	1	0
11331	PHB2	0.00526316	1
11332	ACOT7	0.00526316	1	0
11333	PDAP1	0	1
404550	C16orf74	0	1	0.00263158
11335	CBX3	0.00263158	1	0.00263158
11336	EXOC3	0.0184211	1	0	0.107895	5p15.33	Amp	7.3103e-07	0.118421	0.0184211	Act	0.0160817	0.0705342
11337	GABARAP	0.00526316	1
404551	RWDD1P1	0
11339	OIP5	0.0131579	0.354672	0
11340	EXOSC8	0.00789474	1
11341	SCRG1	0.00263158	1		0.0210526	4q34.2	Del	6.0848e-08	0.00526316	0.0236842
11342	RNF13	0.00526316	1	0
11343	MGLL	0.00263158	1
404552	SCGB1D4	0	1
11345	GABARAPL2	0	1
11346	SYNPO	0.00526316	1
11344	TWF2	0.00263158	1	0
100873966	SPATA2P1	0
100873977	RBMS3-AS1	0
404635	NANOGP1	0
404636	FAM45A	0.00526316	1
100873979	RBMS3-AS3	0
100873980	RERG-AS1	0
404663	LINC01194	0
404665	CACTIN-AS1	0
404672	GTF2H5	0	1	0	0.0105263	6q27	Del	0.039299	0	0.0105263
100873460	RNA5SP198	0
404718	GNRHR2P1	0
404734	ANKHD1	0.0657895	1	0					0.0684211	0.0684211
100873461	RNA5SP200	0
404744	NPSR1-AS1	0
100874004	PPEF1-AS1	0
404766	FABP5P4	0
404770	SPATA31B1P	0
100874006	TTC3-AS1	0
100874007	VIPR1-AS1	0
404785	POTEG	0.0289474	1
340970	TRIM53CP	0
100874010	NLGN1-AS1	0
100874011	XIRP2-AS1	0
142678	MIB2	0.00263158	1	0
142679	DUSP19	0	1
142680	SLC34A3	0.00789474	1
100874016	SYNPR-AS1	0
142683	ITLN2	0.0131579	1
142684	RAB40A	0	1
142685	ASB15	0.0105263	1	0
142686	ASB14	0.00263158	1
142689	ASB12	0.00526316	1
340980	OR52B6	0.00789474	1
100874027	TPRG1-AS2	0
340990	OTOG	0
100874028	SGO1-AS1	0
100874032	PRRT3-AS1	0
100874034	UBXN7-AS1	0
100874036	PLCH1-AS2	0
100874039	THOC7-AS1	0
100874043	TPRG1-AS1	0
142827	ACSM6	0.00526316	1
100874051	LZTS1-AS1	0
653635	WASH7P	0
142891	SAMD8	0.00526316	1	0.00263158
100874060	SPATA20P1	0
142910	LIPJ	0.00526316	1	0
142913	CFL1P1	0
142940	TRUB1	0.0105263	1
100874069	STK24-AS1	0
100874070	USP12-AS1	0
100874071	USP12-AS2	0
103689843	LINC01046	0
103689844	LINC01288	0
103689845	LINC01050	0
103689846	ADAMTS19-AS1	0
103689911	CATIP-AS2	0
103689912	TBX2-AS1	0
103689913	LINC00383	0
103689914	LOC103689914	0
103689915	DLEU1-AS1	0
103689916	LOC103689916	0
103689917	LINC01337	0
103689918	LINC01378	0
100874087	PCDH9-AS4	0
100874088	PCYT1B-AS1	0
100874089	RUVBL1-AS1	0
100874090	SLC6A1-AS1	0
100874091	TM4SF1-AS1	0
100874092	UBE2E1-AS1	0
100874094	ZNF197-AS1	0
100874097	UBE2Q1-AS1	0
143098	MPP7	0.0131579	1	0
100874100	STEAP2-AS1	0
100874111	STEAP3-AS1	0
143162	FRMPD2	0.0236842	1
100874113	YEATS2-AS1	0
143187	VTI1A	0	1	0
100874120	ZNF630-AS1	0
677797	SNORA7B	0
100874123	ZNRF3-AS1	0
677798	SNORA9	0
143241	DYDC1	0	1
143244	EIF5AL1	0.00263158	1
143279	HECTD2	0.0184211	1	0
143282	FGFBP3	0	1
143341	EIF3LP2	0
341112	WARSP1	0
143371	YWHAZP3	0
143379	C10orf82	0.00263158	1
143384	CACUL1	0.00526316
100874158	LINC00398	0
143425	SYT9	0.00526316	1	0
100874169	LINC00434	0
132719	TUBB8P3	0
143458	LDLRAD3	0	1	0.00263158
143471	PSMA8	0.0131579	1	0
100874175	LINC00446	0
143496	OR52B4	0.0105263	1
143501	C11orf40	0.00263158	1
100874179	LINC00457	0
143503	OR51E1	0.00789474	1
143502	OR52I2	0.0105263	1
143506	SSU72P3	0
100874183	NCOR1P3	0
143543	RBMXP3	0
100874190	SAMSN1-AS1	0
100874191	RANP2	0
100874192	RANP7	0
143570	XRRA1	0.00789474	1	0.00263158
100874193	RANP9	0
100874198	SHANK2-AS1	0
405753	DUOXA2	0.00789474	1
405754	ERVFRD-1	0		0
101593348	LOC101593348	0
100873502	RNA5SP246	0
143630	UBQLNL	0.00526316	1
100874206	OSBPL10-AS1	0
100874207	ST3GAL6-AS1	0
143662	MUC15	0.00789474	1
143666	LOC143666	0
100874212	MYCBP2-AS1	0
143678	C11orf94	0.00263158	1
100874214	TM4SF19-AS1	0
143684	FAM76B	0.00263158	1
143686	SESN3	0.0236842	1
100874216	ZNF385D-AS1	0
143689	PIWIL4	0.0131579	1	0
100874219	TMEM212-AS1	0
100151640	EXOSC3P1	0
100151641	PHKG1P4	0
100151642	ATG12P1	0
100151643	KRTAP20-4	0
100151645	USF1P1	0
100151646	LETM1P3	0
100151647	RNU7-51P	0
100151648	RNU7-52P	0
100151649	RNU7-53P	0
100151650	RNU7-54P	0
100151651	RNU7-56P	0
100151652	RNU7-57P	0
100151653	RNU7-58P	0
100151654	RNU7-59P	0
100151655	RNU7-60P	0
100151656	RNU7-61P	0
100151657	RNU7-62P	0
100151658	RNU7-63P	0
28565	TRBV22-1	0
100151661	CBX5P1	0
100151662	RNU7-64P	0
100151663	RNU7-65P	0
100151664	RNU7-66P	0
100151665	RNU7-67P	0
100151666	RNU7-69P	0
100151667	RNU7-70P	0
100151668	RNU7-71P	0
100151669	RNU7-72P	0
100151670	RNU7-73P	0
100151671	RNU7-74P	0
100151672	RNU7-75P	0
100151673	RNU7-76P	0
100151674	RNU7-77P	0
100151675	RNU7-78P	0
100151676	RNU7-79P	0
100151677	RNU7-80P	0
100151678	RNU7-81P	0
100151679	RNU7-82P	0
100151680	RNU7-83P	0
100151681	RNU7-84P	0
100151682	RNU7-85P	0
100151683	RNU4ATAC	0
100151684	RNU6ATAC	0
100151685	RNU6ATAC2P	0
100151686	RNU6ATAC3P	0
100151687	RNU6ATAC4P	0
100151688	RNU6ATAC5P	0			0.0236842	4q13.3	Amp	0.021206	0.0236842	0
28572	TRBV15	0
28571	TRBV16	0
100874231	SPATA13-AS1	0
100874241	STARD13-AS	0
100874242	PRICKLE2-AS2	0
100874243	PRICKLE2-AS3	0
28586	TRBV9	0
100874244	NAALADL2-AS2	0
100874248	USP24P1	0
106050037	LOC106050037	0
28594	TRBV7-4	0.00263158
100874252	USP32P4	0
143872	ARHGAP42	0		0
143879	KBTBD3	0.0157895	1	0.00263158	0.0105263	11q23.3	Del	0.025277	0.0289474	0.0289474
143884	CWF19L2	0.00526316	1	0.00263158	0.0105263	11q23.3	Del	0.025277	0.0184211	0.0184211
100874255	RNASEH2B-AS1	0
143888	KDELC2	0.0105263	1		0.0105263	11q23.3	Del	0.025277	0.0184211	0.0210526
28599	TRBV6-8	0.00526316
100874258	SCGB1D5P	0
28601	TRBV6-6	0.00526316
143903	LAYN	0.00789474	1	0	0.00789474	11q23.3	Del	0.025277	0.0131579	0.0157895
28603	TRBV6-4	0.00263158
100874260	UBE2CP5	0
100874262	UBE2D3P3	0
143941	TTC36	0.00526316	1		0.00526316	11q23.3	Del	0.025277	0.00789474	0.0105263
28612	TRBV5-3	0
28614	TRBV5-1	0
28619	TRBV3-1	0
28627	TRBJ2-2P	0
28628	TRBJ2-2	0
28629	TRBJ2-1	0
28630	TRBJ1-6	0
100874287	TSPY24P	0
28631	TRBJ1-5	0
100874288	TSPY25P	0
28632	TRBJ1-4	0
100874289	VDAC1P12	0
28638	TRBC2	0.00263158
28639	TRBC1	0
144097	C11orf84	0.00789474	1
144100	PLEKHA7	0.0236842	1	0.00526316
144106	ST13P5	0
144108	SPTY2D1	0.00789474	1
144110	TMEM86A	0	1
144124	OR10A5	0.00526316	1
144125	OR2AG1	0.00263158	1
100873522	RNA5SP269	0
144132	DNHD1	0.0289474	1	0.00263158
144165	PRICKLE1	0.0184211	1	0
144193	AMDHD1	0.00526316	1	0
144195	SLC2A14	0.00789474	1	0
144203	OVOS2	0
100873525	RNA5SP272	0
28664	TRAV19	0.00526316
144233	BCDIN3D	0.00263158	1	0
144245	ALG10B	0.00789474	1	0
132884	EVC2	0.0315789	1	0
144321	GLIPR1L2	0.0105263	1	0
144347	FAM101A	0.00263158	1
144348	ZNF664	0.00789474	1	0
100874348	ZDHHC20P3	0
144360	LINC00477	0
144363	ETFRF1	0	1
144383	DSPA2D	0
28698	TRAJ57	0.00263158
144402	CPNE8	0.0131579	1	0.00263158
100874358	RNY1P9	0
144404	TMEM120B	0.00789474	1	0
144406	WDR66	0.0184211	1
100874361	PPP2R2B-IT1	0
144423	GLT1D1	0.00789474	1	0
144448	TSPAN19	0	1
144455	E2F7	0.0157895	1	0
83894	TTC29	0.0131579	1	0
10953	TOMM34	0.0105263	1	0
144481	SOCS2-AS1	0
144486	CEP83-AS1	0
100874377	SMIM2-IT1	0
144501	KRT80	0.00526316	1
100874378	PTGER4P3	0
106631777	RNA45SN1	0
100874379	POM121L13P	0
100874382	USP9YP12	0
106631781	RNA18SN1	0
100874383	USP9YP22	0
100874384	USP9YP30	0
144535	CFAP54	0
100874386	OSTCP5	0
100874387	OSTCP6	0
100874388	OSTCP8	0
100874390	RAC1P7	0
105375077	RUNX2-AS1	0
144568	A2ML1	0.0210526	1	0
100874391	OSTCP7	0
144571	A2M-AS1	0
144577	C12orf66	0.0131579	1
144581	RPL14P1	0
341356	RPL31P50	0
341359	SYT10	0.0236842	1	0
100874398	RAC1P8	0
144608	C12orf60	0.00526316	1
144638	ST13P3	0
100874407	SNRPGP3	0
100874408	SNRPGP7	0
100874409	SNRPGP8	0
100874412	SNRPFP4	0
144699	FBXL14	0.00526316	1
100874417	TIMM8BP2	0
100874418	SNRPGP5	0
144712	HMGA1P3	0
144715	RAD9B	0.00263158	1
144717	FAM109A	0.00263158	1
100874422	SNRPFP3	0
406875	FXYD6P3	0
406881	MIRLET7A1	0
406882	MIRLET7A2	0			0.00789474	11q23.3	Del	0.025277	0.00263158	0.00789474
406883	MIRLET7A3	0
406884	MIRLET7B	0
406885	MIRLET7C	0
144742	LINC00934	0
406886	MIRLET7D	0
406887	MIRLET7E	0
406888	MIRLET7F1	0
406889	MIRLET7F2	0
406890	MIRLET7G	0
406892	MIR100	0			0.00789474	11q23.3	Del	0.025277	0.00263158	0.00789474
406893	MIR101-1	0
406894	MIR101-2	0
406895	MIR103A1	0
406896	MIR103A2	0
406897	MIR105-1	0
406898	MIR105-2	0
406899	MIR106A	0
406900	MIR106B	0
406901	MIR107	0
406902	MIR10A	0
406903	MIR10B	0
406904	MIR1-1	0
406905	MIR1-2	0
406906	MIR122	0
406907	LINC00599	0			0.0710526	8p23.3	Del	1.7517e-05	0	0.0710526	LoF	0.0215434	0.0727808
406908	MIR124-2	0
406909	MIR124-3	0
144766	LINC00355	0
406911	MIR125B1	0			0.00789474	11q23.3	Del	0.025277	0.00263158	0.00789474
406910	MIR125A	0
406912	MIR125B2	0
406913	MIR126	0
406914	MIR127	0
406915	MIR128-1	0
406916	MIR128-2	0
406917	MIR129-1	0
406918	MIR129-2	0
144776	LINC00410	0
406919	MIR130A	0
406920	MIR130B	0
406921	MIR132	0
406922	MIR133A1	0
406923	MIR133A2	0
406924	MIR134	0
406925	MIR135A1	0
406926	MIR135A2	0
406927	MIR136	0
406928	MIR137	0
406929	MIR138-1	0
406930	MIR138-2	0
406931	MIR139	0
406932	MIR140	0
406933	MIR141	0
406934	MIR142	0
406935	MIR143	0
406936	MIR144	0
100874436	HIGD1AP6	0
406937	MIR145	0
406941	MIR149	0			0.0394737	2q37.1	Del	2.4681e-18	0	0.0394737
406938	MIR146A	0
406939	MIR147A	0
100874437	HIGD1AP7	0
406940	MIR148A	0
406942	MIR150	0
406943	MIR152	0
406948	DLEU2	0
100874438	HMGN1P10	0
406944	MIR153-1	0
406945	MIR153-2	0
406946	MIR154	0
144809	FAM216B	0.00263158
100874439	HMGN1P13	0
406955	MIR181B1	0			0.00526316	1q32.1	Del	0.033566	0.0236842	0.00526316
144811	LACC1	0.00263158
406949	MIR15B	0
406950	MIR16-1	0
100874440	HMGN1P14	0
406951	MIR16-2	0
144817	LINC00330	0
406954	MIR181A2	0
406956	MIR181B2	0
406957	MIR181C	0
406958	MIR182	0
406959	MIR183	0
406960	MIR184	0
406961	MIR185	0
406962	MIR186	0
406963	MIR187	0
406964	MIR188	0
406965	MIR190A	0
406966	MIR191	0
406967	MIR192	0
406968	MIR193A	0
144832	ESRRAP2	0
406969	MIR194-1	0
406970	MIR194-2	0
406971	MIR195	0
406972	MIR196A1	0
406973	MIR196A2	0
406974	MIR197	0
406975	MIR198	0
406976	MIR199A1	0
406977	MIR199A2	0
406978	MIR199B	0
406979	MIR19A	0
406980	MIR19B1	0
406981	MIR19B2	0
406983	MIR200A	0
406991	MIR21	0			0.0342105	17q23.3	Amp	0.0024208	0.0342105	0
406992	MIR210	0			0.0157895	11p15.5	Del	2.9151e-06	0	0.0157895
406993	MIR211	0			0.0131579	15q13.1	Del	0.00034203	0.00526316	0.0131579
144847	ESRRAP1	0
406995	MIR181A1	0			0.00526316	1q32.1	Del	0.033566	0.0236842	0.00526316
406987	MIR204	0
406997	MIR215	0			0.00526316	1q32.1	Del	0.033566	0.00526316	0.00526316
406989	MIR206	0
406990	MIR208A	0
406994	MIR212	0
406996	MIR214	0
406998	MIR216A	0
406999	MIR217	0
407000	MIR218-1	0
407001	MIR218-2	0
407002	MIR219A1	0
407003	MIR219A2	0
407004	MIR22	0
407006	MIR221	0
407007	MIR222	0
407008	MIR223	0
407009	MIR224	0
407010	MIR23A	0
106182118	LIMS1-AS1	0
407011	MIR23B	0
407012	MIR24-1	0
407013	MIR24-2	0
407014	MIR25	0
407015	MIR26A1	0
407020	MIR28	0			0.0394737	3q26.33	Amp	0.0018563	0.0394737	0
407016	MIR26A2	0
407017	MIR26B	0
407018	MIR27A	0
407019	MIR27B	0
407025	MIR29B2	0			0.00526316	1q32.1	Del	0.033566	0.00789474	0.00526316
407026	C1orf132	0			0.00526316	1q32.1	Del	0.033566	0.00789474	0.00526316
407027	MIR301A	0			0.0289474	17q23.3	Amp	0.0024208	0.0289474	0
407022	MIR296	0
407029	MIR30A	0			0.0105263	6q21	Del	0.0069405	0.00789474	0.0105263
407023	MIR299	0
407024	MIR29B1	0
407032	MIR30C2	0			0.0105263	6q21	Del	0.0069405	0.00789474	0.0105263
407028	MIR302A	0
407030	MIR30B	0
407031	MIR30C1	0
407033	MIR30D	0
407034	MIR30E	0
407035	MIR31	0
407036	MIR32	0
407037	MIR320A	0
407041	MIR34B	0			0.00789474	11q23.3	Del	0.025277	0.00526316	0.00789474
407042	MIR34C	0			0.00789474	11q23.3	Del	0.025277	0.00526316	0.00789474
407039	MIR33A	0
407040	MIR34A	0
407043	MIR7-1	0
407044	MIR7-2	0
407047	LINC00461	0
407045	MIR7-3	0
407046	MIR9-1	0
407048	MIR92A1	0
407051	MIR9-3	0
407049	MIR92A2	0
407050	MIR93	0
407052	MIR95	0
407053	MIR96	0
407054	MIR98	0
407055	MIR99A	0
407056	MIR99B	0
144920	LINC00343	0
133015	PACRGL	0	1
144983	HNRNPA1L2	0	1
106182249	LUADT1	0
100874478	HMGN2P34	0
100874479	HMGN2P35	0
100874480	HMGN2P36	0
100874481	HMGN2P37	0
100874488	NIPA2P5	0
100874493	PIEZO1P2	0
100874497	RBMY1KP	0
100874498	SPTLC1P2	0
100874499	SPTLC1P3	0
100874500	SPTLC1P4	0
100874501	NME1P1	0
145165	ST13P4	0
100874511	SPTLC1P1	0
145173	B3GALTL	0	1
100874512	SPTLC1P5	0
145195	C14orf144	0
145200	LINC00239	0
100874517	TOMM22P4	0
145216	LINC00637	0
100874521	ST13P22	0
145226	RDH12	0.00526316	1
100874522	SLC25A15P2	0
145235	RPL24P3	0
100874524	ST6GALNAC4P1	0
145241	ADAM21P1	0
145249	LINC00618	0
145258	GSC	0.00526316	1
145259	RPSAP4	0
100874528	XXYLT1-AS1	0
145264	SERPINA12	0.0184211	1	0
145270	PRIMA1	0	1
54925	ZNF434	0.00263158	1
145282	MIPOL1	0.0210526	1	0.00526316
133083	PMPCAP1	0
401744	SMARCE1P3	0
100873569	RNA5SP518	0
100873570	RNA5SP519	0
341511	RPL23AP14	0
145370	RPL21P7	0
145375	NUP50P1	0
145376	PPP1R36	0.0157895
145389	SLC38A6	0.00263158	1	0
145407	ARMH4	0.0105263	1
145438	FRMD6-AS1	0
145447	ABHD12B	0.00263158	1
145474	LOC145474	0
145482	PTGR2	0.00263158	1	0
145483	FAM161B	0.00526316	1
145497	C14orf166B	0.00789474	1
145499	RPLP1P1	0
145501	ISM2	0.00526316	1	0
145508	CEP128	0.0131579		0
145553	MDP1	0.00526316	1
145567	TTC7B	0.0210526	1	0.00263158
145581	LRFN5	0.0289474	1	0
407738	FAM19A1	0	1
2889	RAPGEF1	0.00789474	1	0
145624	PWAR1	0
145645	C15orf43	0.00526316	1
276719	SOCS2P1	0
83942	TSSK1B	0.00526316	1
407835	LOC407835	0
145694	LOC145694	0
106707243	PRH1-TAS2R14	0
145741	C2CD4A	0	1
145748	LYSMD4	0	1	0
145767	RPS3AP6	0
145773	FAM81A	0.0105263	1	0
145783	LOC145783	0
145788	C15orf65	0
145814	PGPEP1L	0	1	0
145820	LINC00924	0
407975	MIR17HG	0
341604	RPL35P7	0
407977	TNFSF12	0	1	0
145837	DRAIC	0
145845	LOC145845	0
145853	C15orf61	0		0.00263158
145858	C15orf32	0.00263158	1	0
145864	HAPLN3	0	1
145873	MESP2	0.00526316	1	0
408029	C2orf27B	0.00263158
408050	NOMO3	0.00263158	1
145942	TMCO5A	0.00526316	1	0
145946	SPATA8	0.00526316	1
145957	NRG4	0.00263158	1	0
145978	LINC00052	0
145989	FSCN1P1	0
408186	OVOS	0
408187	SPINK14	0	1	0
146050	ZSCAN29	0.00789474	1	0
146053	RPS3AP47	0
146057	TTBK2	0.0184211	1	0
146059	CDAN1	0.0157895	1
146110	RPL7P47	0
408263	FNDC9	0.00263158
55100	WDR70	0.0131579	1	0.00263158
55103	RALGPS2	0.0131579	1	0
146167	SLC38A8	0.00526316	1	0
146177	VWA3A	0.0105263	1	0
55106	SLFN12	0.00526316	1
146183	OTOA	0.00263158	1	0
341674	RPL5P31	0
146198	ZFP90	0.00526316	1
146206	CARMIL2	0.0184211	1
55112	WDR60	0.0105263	1
146212	KCTD19	0.0184211	1	0
55113	XKR8	0.00263158	1
146223	CMTM4	0.00263158	1	0
146225	CMTM2	0.00526316	1
146227	BEAN1	0
146253	LOC146253	0
146279	TEKT5	0.0105263	1	0
146310	RNF151	0	1
550112	UBA6-AS1	0
146325	C16orf11	0.0105263	1
146330	FBXL16	0	1
146336	SSTR5-AS1	0
146378	C16orf92	0.00263158	1
146395	GSG1L	0	1	0
146429	SLC22A31	0
146433	IL34	0.00263158	1	0
146434	ZNF597	0.00789474	1
146439	BICDL2	0.00789474	1
146456	TMED6	0.00789474	1
146481	FRG2DP	0
146512	FLJ30679	0
146513	LINC02135	0
146540	ZNF785	0.0105263	1
146542	ZNF688	0	1
146547	PRSS36	0.0105263	1	0
146556	C16orf89	0.00526316	1	0
146562	C16orf71	0.00789474	1
55182	RNF220	0.0210526	0.783453
55183	RIF1	0.0394737	1	0
55186	SLC25A36	0.00263158	1	0
55187	VPS13D	0.0526316	1	0					0.0605263	0.0526316
55188	RIC8B	0.0105263	1	0
341757	MRPS31P2	0
146664	MGAT5B	0.0131579	1	0.00263158	0.0289474	17q23.3	Amp	0.0024208	0.0447368	0.0157895
55205	ZNF532	0.0131579	1	0
3104	ZBTB48	0.00526316	1	0
146691	TOM1L2	0.0105263	1	0.00526316
146705	ENTHD2	0.00263158			0.0263158	17q23.3	Amp	0.0024208	0.0289474	0.00263158
146712	B3GNTL1	0.00526316	1	0	0.0263158	17q23.3	Amp	0.0024208	0.0315789	0.00789474
146713	RBFOX3	0		0	0.0263158	17q23.3	Amp	0.0024208	0.0263158	0.00526316
107075094	NDUFB4P7	0
146722	CD300LF	0.00526316	1		0.0315789	17q23.3	Amp	0.0024208	0.0368421	0.00526316
146723	C17orf77	0.00789474	1		0.0315789	17q23.3	Amp	0.0024208	0.0394737	0.00789474
107075096	NDUFB4P5	0
107075097	NDUFB4P6	0
146754	DNAH2	0.0473684	1	0
107075102	MTND4LP22	0
146760	RTN4RL1	0.00263158	1	0.00263158
107075103	MTND4LP24	0
107075104	MTND4LP26	0
146771	TCAM1P	0			0.0315789	17q23.3	Amp	0.0024208	0.0315789	0
107075105	NDUFB4P10	0
146779	EFCAB3	0.0131579	1	0	0.0289474	17q23.3	Amp	0.0024208	0.0394737	0.0131579
107075106	RHOXF1P2	0
107075107	SEPT14P21	0
107075108	SLC47A1P1	0
146795	LINC02003	0
107075109	RPSAP65	0
107075110	RPSAP66	0
146802	SLC47A2	0.00526316	1	0
107075111	RPSAP67	0
107075112	RPSAP72	0
107075113	RPSAP74	0
107075114	RPSAP75	0
146822	CDRT15	0	1		0.0210526	17p12	Del	3.569e-05	0.00263158	0.0210526
107075115	RPL12P47	0
107075118	MTND5P33	0
146845	CFAP52	0.0105263	1
146849	CCDC42	0.00789474	1	0
107075120	MTCYBP14	0
146850	PIK3R6	0.00789474	1
146852	ODF4	0.00263158	1
146853	C17orf50	0	1
146857	SLFN13	0.0184211	1
146861	SLC35G3	0.0157895
146862	UNC45B	0.0131579	1	0
107075124	MTCYBP9	0
107075125	MTCYBP5	0
146880	ARHGAP27P1	0
107075126	MTCYBP16	0
107075127	MTCYBP19	0
107075128	MTCYBP20	0
146894	CD300LG	0.00526316	1
107075129	MTCYBP13	0
107075130	MTCYBP18	0
146909	KIF18B	0.00526316	1	0
107075132	MTCYBP24	0
107075133	MTCYBP27	0
107075134	MTCYBP28	0
146923	RUNDC1	0.00526316	1	0
107075135	MTCYBP29	0
106632260	RNA5-8SN1	0
107075137	MTCO1P6	0
107075138	MTCO1P8	0
107075139	MTCO1P9	0
107075140	MTCO1P10	0
106632264	RNA28SN1	0
146956	EME1	0.0131579	0.155202	0
107075141	MTCO1P12	0
107075142	MTCO1P14	0
107075143	MTCO1P18	0
107075144	MTCO1P19	0
100873635	RNA5SP379	0
107075145	MTCO2P7	0
107075146	MTCO2P8	0
107075147	MTCO2P15	0
106632271	SNORD128	0
107075148	MTCO2P16	0
107075149	MTCO2P18	0
55269	PSPC1	0.0105263	1	0.00263158
147004	LOC147004	0
107075151	MTCO3P8	0
147007	TMEM199	0	1
107075152	MTCO3P10	0
147011	PROCA1	0.0131579	1	0
147015	DHRS13	0	1	0
107075154	MTCO3P15	0
55273	TMEM100	0.00263158	1	0
107075155	MTCO3P16	0
107075156	MTCO3P19	0
55275	VPS53	0.00526316	1	0
107075157	MTATP6P14	0
147040	KCTD11	0.00789474	1
107075158	MTATP6P16	0
107075159	MTATP6P18	0
55279	ZNF654	0.00789474	1
107075161	MTND3P19	0
107075162	MTCO3P21	0
107075163	MTCO1P20	0
107075164	MTCO1P21	0
107075165	MTCO1P22	0
147081	LINC02210	0
107075166	MTCO1P24	0
107075167	MTCO1P25	0
107075168	MTCO1P27	0
147093	LINC00974	0
107075169	MTCO1P28	0
107075170	MTCO1P30	0
107075171	MTCO1P31	0
147111	NOTUM	0.00789474	1	0	0.0263158	17q23.3	Amp	0.0024208	0.0342105	0.00789474
107075172	MTCO1P40	0
107075173	MTCO1P43	0
107075174	MTCO1P45	0
107075175	MTCO1P46	0
107075177	MTCO1P49	0
147138	TMC8	0.00526316	1	0	0.0236842	17q23.3	Amp	0.0024208	0.0289474	0.00526316
107075178	MTCO1P54	0
107075179	MTCO1P55	0
147150	UPF3AP2	0
107075180	MTCO3P20	0
107075181	MTCO2P5	0
147166	TRIM16L	0.00526316	1
107075183	MTCO3P27	0
147172	LRRC37BP1	0
107075184	MTCO3P28	0
107075185	MTCO3P29	0
147179	WIPF2	0.0184211	1	0.00263158
147183	KRT25	0.00526316	1	0
147184	TMEM99	0.00263158	1
107075187	MTCO3P38	0
107075188	MTCO3P40	0
107075189	MTCO3P42	0
147199	SCGB1C1	0.00526316	1	0
107075190	MTCO3P43	0
107075191	MTCO2P21	0
107075192	MTCO2P23	0
107075193	MTCO2P24	0
341880	SLC35F4	0.00789474	1	0
107075194	MTCO2P29	0
147226	UPF3AP1	0
107075195	MTCO2P30	0
147228	KRT17P1	0
107075197	MTCO2P33	0
107075198	MTND3P21	0
107075200	MTND6P32	0
107075201	MTATP6P20	0
107075203	MTATP6P25	0
107075204	MTATP6P27	0
147276	C18orf15	0
100529240	ZNF816-ZNF321P	0
107075207	NDUFA8P1	0
107075208	NDUFB2P1	0
107075209	NDUFS6P1	0
107075212	RPL12P50	0
107075213	MTCYBP17	0
147323	STARD6	0.00263158	1
107075215	MTCO3P18	0
107075216	MTCO3P4	0
147339	C18orf25	0.0105263	1	0
107075218	MTCO3P45	0
375775	PNPLA7	0.0210526	1	0
100873650	RNA5SP397	0
107075220	MTCYBP8	0
107075221	MTCYBP22	0
107075222	MTCO1P17	0
110116772	ZNF765-ZNF761	0
107075223	MTCO2P19	0
147372	CCBE1	0.00526316	1
107075224	MTCO3P13	0
107075225	MTCO1P29	0
147381	CBLN2	0.00789474	1	0	0.0210526	18q23	Del	2.6067e-05	0.0131579	0.0289474
107075226	MTCO1P44	0
107075227	MTCO1P52	0
107075228	MTCO3P5	0
107075229	MTCO3P30	0
107075230	MTCO2P20	0
147407	SLC25A52	0
107075231	MTCYBP32	0
147409	DSG4	0.0210526	1	0
147429	AQP4-AS1	0
107075237	MTND4LP9	0
107075238	MTND4LP11	0
107075240	MTND4LP17	0
107075241	MTND4LP19	0
147463	ANKRD29	0.00263158	1	0
107075242	MTND4LP20	0
107987048	LOC107987048	0
107075243	MTND4LP25	0
147468	WBP2P1	0
107075245	MTND4LP3	0
107075246	NDUFB4P8	0
107987052	LOC107987052	0
107075247	NDUFB4P11	0
107987053	LOC107987053	0
107075248	RARRES2P11	0
147495	APCDD1	0.00789474	1	0
107075249	RPSAP71	0
107075250	RPSAP73	0
107075251	RPL12P46	0
147525	LINC00526	0
107075255	MTND5P34	0
107987061	LOC107987061	0
107075256	MTND5P40	0
107075257	MTCYBP7	0
107075258	MTCYBP15	0
107987064	LOC107987064	0
100873658	RNA5SP406	0
107987065	LOC107987065	0
107075260	MTCYBP21	0
107987066	LOC107987066	0
107075261	MTND6P22	0
107987067	LOC107987067	0
107987070	LOC107987070	0
107987071	LOC107987071	0
107075266	MTCO2P6	0
107075267	MTCO2P9	0
107075268	MTCO2P17	0
107987074	LOC107987074	0
107075269	MTCO3P9	0
100873660	RNA5SP408	0
107075270	MTCO3P12	0
107987076	LOC107987076	0
107075271	MTCO3P17	0
107075272	MTATP6P13	0
107075273	MTATP6P15	0
107075274	MTATP6P17	0
100873661	RNA5SP409	0
107075275	MTATP6P19	0
107987081	LOC107987081	0
107075276	MTND2P38	0
107987083	LOC107987083	0
107075278	MTND3P16	0
147646	C19orf84	0
147645	VSIG10L	0
341965	VDAC3P1	0
107987084	LOC107987084	0
147650	LINC00085	0
107075279	MTND3P17	0
107987085	LOC107987085	0
107075280	MTND2P40	0
147657	ZNF480	0.00789474	1	0
147658	ZNF534	0.00789474	1
107987086	LOC107987086	0
107075281	MTCO1P23	0
147660	ZNF578	0.0131579	1
147664	ERVV-1	0
107987087	LOC107987087	0
107075282	MTCO1P39	0
107987088	LOC107987088	0
107075283	MTCO1P42	0
147670	SMIM17	0
107987089	LOC107987089	0
107075284	MTCO1P47	0
107987090	LOC107987090	0
107075285	MTCO1P53	0
147685	C19orf18	0.00263158	1	0
107075286	MTCO1P56	0
147687	ZNF417	0.00263158	1
147686	ZNF418	0.0131579	1	0
147694	ZNF548	0.0184211	1
107075288	MTCO3P41	0
147699	PPM1N	0.00526316	1
147700	KLC3	0.00789474	1	0.00263158
107075289	MTCO3P44	0
107075290	MTCO2P25	0
147710	IGSF23	0		0.00263158
107075291	MTCO2P27	0
147711	ZNF285B	0
107075292	MTCO2P31	0
147719	LYPD4	0.00526316	1	0
107075293	MTCO3P46	0
107075294	MTND3P20	0
147727	ILF3-AS1	0
107075295	MTND3P23	0
100286746	LOC100286746	0
107075297	MTND3P25	0
147741	ZNF560	0.0157895	1
147744	TMEM190	0.00526316	1
147746	HIPK4	0.0184211	1
107075298	MTND6P33	0
107987104	LOC107987104	0
107987105	LOC107987105	0
107075300	MTATP6P23	0
107987106	LOC107987106	0
107075301	MTATP6P26	0
107987107	LOC107987107	0
107075302	MTATP6P30	0
107987108	LOC107987108	0
107987109	LOC107987109	0
107987110	LOC107987110	0
100873667	RNA5SP416	0
107987111	LOC107987111	0
107075306	MTND4LP21	0
107987112	LOC107987112	0
107075307	RHOXF1P3	0
107987113	LOC107987113	0
107075308	MTND4P34	0
147798	TMC4	0.0105263	1	0
107987114	LOC107987114	0
107075309	MTND5P41	0
147804	TPM3P9	0
107987115	LOC107987115	0
107075310	MTCO2P12	0
147807	ZNF524	0.00263158	1	0
147808	ZNF784	0.00789474	1
107987116	LOC107987116	0
107987117	LOC107987117	0
107075312	MTND2P39	0
107987118	LOC107987118	0
107075313	MTCO3P39	0
107075314	MTND3P22	0
107075315	MTATP6P29	0
107987121	LOC107987121	0
100286844	BCDIN3D-AS1	0
147837	ZNF563	0.0131579	1
147841	SPC24	0	1	0
107075318	RNU6-707P	0
147872	CCDC155	0.0105263	1
100286895	LOC100286895	0
100286906	LOC100286906	0
147906	DACT3	0.00526316	1	0
100286918	NDUFS5P2	0
147912	SIX5	0.00526316	1
100286922	LOC100286922	0
100286925	LOC100286925	0
147920	IGFL2	0	1	0
100286929	NMD3P2	0
147923	ZNF420	0.0131579	1	0.00263158
147929	ZNF565	0.00789474	1	0
100286938	VPS13A-AS1	0
100286942	LOC100286942	0
100286945	LOC100286945	0
100286946	LOC100286946	0
100286948	APOOP1	0
147945	NLRP4	0.0263158	1	0
100286954	HSPE1P12	0
147947	ZNF542	0
147948	ZNF582	0.0184211	1
147949	ZNF583	0.00789474	1	0
100286958	LOC100286958	0
100286962	LOC100286962	0
100286963	DEFB109C	0
107987145	LOC107987145	0
100286965	CBX3P8	0
100286964	TSPY23P	0
107987146	LOC107987146	0
100286971	UBDP1	0
147965	FAM98C	0.00526316	1	0
100286973	LOC100286973	0
107987147	LOC107987147	0
147968	CAPN12	0.00526316	1	0.00263158
100286979	ANAPC1P1	0
107987148	LOC107987148	0
100286986	LOC100286986	0
107987150	LOC107987150	0
100286992	LOC100286992	0
107987151	LOC107987151	0
100286996	TSPY22P	0
100286997	LOC100286997	0
147991	DPY19L3	0.0105263	1	0
107987152	LOC107987152	0
107987153	LOC107987153	0
100287010	LOC100287010	0
148003	LGALS16	0		0
100287013	FAM86KP	0
100287014	LOC100287014	0
100287015	LOC100287015	0
100287016	DSTNP3	0
107987155	LOC107987155	0
148014	TTC9B	0.00263158	1
100287026	TTTY25P	0
100287028	LOC100287028	0
100287029	DDX11L10	0
148022	TICAM1	0.0184211	1	0
100287033	LOC100287033	0
100287036	LOC100287036	0
133629	RPL11P2	0
100287042	LOC100287042	0
100287045	FAM90A26	0
100287046	LOC100287046	0
100287049	LOC100287049	0
148046	CIRBP-AS1	0
100287055	TSPY21P	0
100287063	GEMIN2P2	0
100287066	DEFB131D	0
100287067	MTCO1P51	0
100287072	LOC100287072	0
100287074	LOC100287074	0
148066	ZNRF4	0.00789474	1
100287082	GACAT2	0
100287083	DEFT1P2	0
100287084	ZNF72P	0
100287085	OCIAD2P1	0
100287087	H3F3BP1	0
100287091	ATP5MGP5	0
110117498	LOC110117498	0
110117499	LOC110117498-PIK3R3	0
100287098	TONSL-AS1	0
100287102	DDX11L1	0
148103	ZNF599	0.0210526	1	0
100287114	LINC00421	0
148109	FAM187B	0	1	0
148113	CILP2	0.0236842	1
100287128	IGHV1OR15-2	0
100287136	CICP28	0
100287140	HSPD1P14	0
100287144	USP17L10	0
148137	C19orf55	0.00789474	1
100287148	LOC100287148	0
148145	LINC00906	0
100287157	LOC100287157	0
148156	ZNF558	0.0105263	1
100287171	WASHC1	0
100287173	UBE2V1P5	0
100287175	LOC100287175	0
100287177	EML2-AS1	0
148170	CDC42EP5	0		0.00263158
100287178	USP17L11	0
100287183	NUTF2P8	0
55503	TRPV6	0.0131579	1	0
100287188	LOC100287188	0
100287189	LOC100287189	0
100873683	RNA5SP433	0
100287191	HNRNPA1P47	0
55504	TNFRSF19	0.00789474	1	0
100287193	ISCA2P1	0
148189	LINC00662	0
100287200	RAB9AP1	0
100287205	USP17L12	0
148198	ZNF98	0.00789474	1
148203	ZNF738	0.00263158
100287212	LOC100287212	0
148206	ZNF714	0.0131579	1	0
100287215	UBL5P2	0
100287216	SH3RF3-AS1	0
148213	ZNF681	0.00789474	1	0
100287225	LINC01630	0
100287226	ZNF729	0
100287227	TIPARP-AS1	0
100287229	BRD7P4	0
148223	C19orf25	0	1	0	0.00789474	19p13.3	Del	7.4896e-08	0.00263158	0.00789474
100287234	RAB9AP5	0
148229	ATP8B3	0.0157895	1		0.00526316	19p13.3	Del	7.4896e-08	0.0236842	0.0210526
100287238	USP17L13	0
148231	LINC00905	0
100287243	LOC100287243	0
541465	CT45A6	0
541466	CT45A1	0.00263158
148252	DIRAS1	0.00526316	1
100287261	CSPG4P3Y	0
541468	LURAP1	0
541471	MIR4435-2HG	0
541472	LOC541472	0
541473	LOC541473	0
100287266	HNRNPA1P42	0
148254	ZNF555	0.0157895	1
100287270	USP17L14P	0
100287272	USP8P1	0
148266	ZNF569	0.0236842	1	0
100287275	PCOTHP1	0
148268	ZNF570	0.0184211	1
100287279	UBE2V1P6	0
100287284	MANSC4	0
148281	SYT6	0.00263158	1
100287290	LOC100287290	0
100287296	LINC00265-2P	0
100287302	USP17L16P	0
148300	SONP1	0
100287309	LOC100287309	0
148304	C1orf74	0.00263158	1		0.00263158	1q32.1	Del	0.033566	0.0131579	0.00526316
100287314	LINC00941	0
100287325	KRT8P37	0
100287327	USP17L17	0
100287329	LOC100287329	0
148327	CREB3L4	0.00789474	1	0
100287335	LOC100287335	0
148330	MRPS33P1	0
133688	UGT3A1	0.0157895	1
100287345	VENTXP2	0
148345	C1orf127	0.0131579	1
100287355	LOC100287355	0
541565	C8orf58	0	1
100287357	LOC100287357	0
100287361	PPIAP64	0
100287362	PRSS46	0
100287364	USP17L18	0
100287366	OSTM1-AS1	0
100287369	HSPE1P4	0
148362	BROX	0.0105263		0	0.00263158	1q32.1	Del	0.033566	0.0157895	0.0131579
541578	CXorf40B	0.00263158	1
100287372	IGHV3OR16-13	0
100287387	LOC100287387	0
100287388	LIN28AP2	0
394214	COL11A2P1	0
100287399	POTEB2	0.00789474
100287402	LOC100287402	0
541611	HSP90AB6P	0
100287404	USP17L19	0
394217	FGF7P2	0
148398	SAMD11	0.0105263	1	0
100287419	CDK8P2	0
148413	LOC148413	0
100287425	LOC100287425	0
148418	SAMD13	0.00789474	1	0.00263158
100287427	LOC100287427	0
100287428	PNMA6C	0
100287430	LOC100287430	0
148423	C1orf52	0.00263158	1
148430	LOC148430	0
100287441	USP17L20	0
100287453	LOC100287453	0
100287461	MTND1P8	0
100287463	BOLA3P2	0
100287467	LOC100287467	0
100287470	LINC00265-3P	0
100287472	NPM1P31	0
100287477	LOC100287477	0
100287478	USP17L21	0
100287482	SMKR1	0
100287483	ELOCP28	0
100287485	LOC100287485	0
148479	PHF13	0.00263158	1
100287489	LOC100287489	0
103695363	FOXG1-AS1	0
103695364	PKNOX2-AS1	0
103695365	LINC01435	0
103695366	LINC01461	0
100287495	GCSHP4	0
342132	ZNF774	0.0131579	1	0
100287497	LOC100287497	0
100287498	LOC100287498	0
100287502	CSPG4P4Y	0
100287505	BRWD1P2	0
100287512	RPS3AP53	0
100287513	USP17L22	0
100287520	GLYATL1B	0
100287523	LOC100287523	0
100287528	IGLL4P	0
148523	C1orf51	0.00789474	1
100287539	LOC100287539	0
100287542	RAB9AP2	0
100873697	RNA5SP452	0
100287544	LOC100287544	0
148534	TMEM56	0.00263158	1
100287551	HSPA8P8	0
148545	NBPF4	0
100287559	ADPGK-AS1	0
103695431	LINC01048	0
103695432	LINC01167	0
103695433	LINC01322	0
103695435	BBOX1-AS1	0
103695436	LINC01269	0
103695434	LINC01396	0
100287567	TRMT112P7	0
100873698	RNA5SP453	0
100287569	LINC00173	0
100287573	TOMM22P6	0
100287577	RAB9AP3	0
100287579	ELOCP22	0
148581	UBE2U	0.00789474	1	0
394254	GPR89P	0
100287592	LINC02106	0
100287591	MTND1P22	0
100873699	RNA5SP454	0
100287596	DDX11L5	0
394255	RPS10P1	0
100287603	SSXP10	0
100287610	LOC100287610	0
100287613	LOC100287613	0
100287614	LOC100287614	0
100287616	LOXL1-AS1	0
100418696	LOC100418696	0
100287625	SUPT4H1P2	0
100418700	LOC100418700	0
100418701	LOC100418701	0
100287630	PSAT1P4	0
100418703	LOC100418703	0
100287632	SELENOKP3	0
100418705	LOC100418705	0
100418706	FXNP2	0
100287635	KRT18P62	0
100418707	LOC100418707	0
100418708	CLUHP1	0
100418710	LOC100418710	0
100418709	CLUHP2	0
100418711	CLUHP4	0
100418712	LOC100418712	0
100418714	LOC100418714	0
100418713	LOC100418713	0
100418716	LOC100418716	0
100287639	MTHFD2P1	0
100873701	RNA5SP456	0
100418719	CLUHP7	0
100287647	PCMTD1P2	0
100418721	LOC100418721	0
100418715	SEPT7P4	0
100418723	LOC100418723	0
100418724	CCNJP2	0
148645	LINC00337	0
100287653	LOC100287653	0
100418718	SEPT7P5	0
100418728	KRT8P40	0
100418720	SEPT7P6	0
100418730	LOC100418730	0
100418731	AKIRIN1P1	0
100418732	LOC100418732	0
100418733	CLUHP8	0
100418734	LOC100418734	0
100418735	SEPT7P8	0
100418736	GOLGA5P1	0
100418737	KRT8P33	0
100418739	DNM1P48	0
100418740	PPP1R26P1	0
100418742	CLUHP9	0
100418743	CCNL2P1	0
100418744	KRT8P46	0
100418745	CLUHP5	0
100418747	KRT8P35	0
100418748	KRT8P36	0
100418750	KRT8P42	0
100418751	GOLGA2P1	0
100287680	SUB1P2	0
100418753	LOC100418753	0
100418754	CLUHP6	0
100287682	EXTL2P1	0
100418756	CLUHP11	0
100418759	LOC100418759	0
100418763	CCNT2P1	0
100287692	ELOCP24	0
100418768	LOC100418768	0
100418769	KRT18P52	0
100418770	KRT18P26	0
100418774	PHBP4	0
100287704	LOC100287704	0
148696	LOC148696	0
100418779	KRT127P	0
100287708	CCDC58P2	0
100418781	KRT8P39	0
100287715	KRTAP9-12P	0
148709	LOC148709	0
100287718	ANKRD66	0
55609	ZNF280C	0.00789474	1	0
100418792	KRT18P54	0
148713	PTPRVP	0			0.00789474	1q32.1	Del	0.033566	0.00526316	0.00789474
100287722	AP4B1-AS1	0
100287725	GAPDHP76	0
100418799	KRT8P38	0
100287728	SMIM10L2B-AS1	0
100418804	PHBP8	0
100418811	KRT8P34	0
100418814	MTDHP1	0
100418815	PHBP10	0
100287745	MTATP6P2	0
148738	HFE2	0	1
100418819	IPO8P1	0
100418820	PHBP12	0
148741	ANKRD35	0.0236842	1
100418822	LOC100418822	0
100287754	LOC100287754	0
100287755	ATP5MC1P4	0
100418828	KRT125P	0
100418829	KRT18P60	0
100287757	LOC100287757	0
100418832	MTDHP3	0
148753	FAM163A	0	1	0
100418834	MTDHP4	0
100418835	MTDHP2	0
100418836	MTDHP5	0
100287765	LINC00630	0
148756	OVAAL	0
100418837	PHBP2	0
100287768	COX6A1P3	0
100287769	RBMY1GP	0
100418843	PHBP13	0
55620	STAP2	0.00789474	1	0
100418848	LOC100418848	0
100287778	ELOCP20	0
55621	TRMT1	0.0157895	1	0
100287785	LINC00266-2P	0
55622	TTC27	0.00526316	1	0
100418861	KRT43P	0
100418862	LOC100418862	0
55623	THUMPD1	0.00789474	1
100287792	LOC100287792	0
100418865	KRT18P61	0
100418868	LOC100418868	0
148789	B3GALNT2	0.00263158	1	0.00263158
100418871	LOC100418871	0
55625	ZDHHC7	0.00789474	1	0
100418874	LOC100418874	0
100418877	KRT18P7	0
100287808	LOC100287808	0
100418881	NBEAP2	0
100418882	LOC100418882	0
100418883	LOC100418883	0
100418884	LOC100418884	0
100418885	LOC100418885	0
100287814	LINC00582	0			0	1q32.1	Del	0.033566	0.0105263	0
55627	SMPD4	0.0184211	1
148808	MFSD4	0.00526316	1		0	1q32.1	Del	0.033566	0.0131579	0.00526316
100418888	LOC100418888	0
100287817	NDUFS5P4	0
148811	PM20D1	0.00526316	1	0	0.00263158	1q32.1	Del	0.033566	0.0157895	0.00789474
100418892	GYG2P2	0
100418889	STX18P1	0
100287822	SETP10	0
100418887	TAGLN2P1	0
100287825	LOC100287825	0
100418898	LOC100418898	0
148818	HSD17B7P1	0
100418897	NBEAP4	0
55630	SLC39A4	0.00263158	1
100418902	TUBBP10	0
148823	GCSAML	0.00263158
148824	GCSAML-AS1	0
100418905	NBEAP3	0
100287834	LOC100287834	0
100418906	LOC100418906	0
100418908	GLRX3P1	0
100287837	LOC100287837	0
100418910	ACTG1P14	0
100418903	NBEAP5	0
100287840	LOC100287840	0
100418904	NBEAP6	0
55633	TBC1D22B	0.00526316	1	0
100287844	TTTY30P	0
100287845	GOLGA6L16P	0
100287846	LOC100287846	0
100418919	TNPO1P1	0
100418920	ACTG1P13	0
100418921	ACTG1P12	0
100418923	LOC100418923	0
100418924	ACTG1P18	0
100287852	LOC100287852	0
100287856	LOC100287856	0
100418928	LOC100418928	0
100418937	TUBB8P1	0
100418938	LOC100418938	0
100418939	LOC100418939	0
100418940	LOC100418940	0
100287868	NUTF2P7	0
100418942	PRDX4P2	0
100418943	PRDX2P3	0
148867	SLC30A7	0	1	0
100418949	PRDX4P1	0
148870	CCDC27	0.0105263	1
100418951	ACTG1P15	0
100287879	LINC00994	0
100287880	NDUFA4P2	0
100418955	PRDX3P4	0
100418956	LOC100418956	0
100418957	LOC100418957	0
100418959	LOC100418959	0
100418960	ACTG1P16	0
100418961	LOC100418961	0
100287887	RPL13AP25	0
414753	TRAPPC2P9	0
100418964	TUBB6P1	0
100418965	LOC100418965	0
100287895	NARSP2	0
100287896	LOC100287896	0
100418968	SNX2P1	0
100287898	TTC34	0		0
100287900	GM2AP2	0
100418973	LOC100418973	0
100287902	LGALS8-AS1	0
100418972	SNX18P14	0
100418975	SNX18P3	0
100418976	SNX18P4	0
148898	C1orf213	0.00263158	1
100418977	SNX18P5	0
100418980	SNX18P7	0
100418981	SNX18P8	0
100287905	TTTY31P	0
100418983	NF1P12	0
100287912	LOC100287912	0
100287908	ZNF519P2	0
100418986	LOC100418986	0
100418987	LOC100418987	0
100418988	LOC100418988	0
100418989	LOC100418989	0
100418990	LOC100418990	0
100418991	LOC100418991	0
100418992	LOC100418992	0
100418993	LOC100418993	0
100287919	VN1R30P	0
100418997	LOC100418997	0
100418999	SNX18P1Y	0
100287928	LOC100287928	0
100419003	LOC100419003	0
100419004	SNX18P24	0
100419005	SNX18P25	0
100419006	NF1P1	0
100287932	TIMM23	0	1
100419008	LOC100419008	0
100419007	TUBAP3	0
148930	KNCN	0	1	0
148932	MOB3C	0.0105263
100287941	TTTY24P	0
100419014	LOC100419014	0
100287944	LOC100287944	0
100419016	LOC100419016	0
100419017	LOC100419017	0
710	SERPING1	0.0105263	1	0
100287948	LINC01699	0
100419019	SNX18P15	0
100419020	SNX18P16	0
100287951	LOC100287951	0
100419023	PDCL3P6	0
100419024	SNX18P17	0
100419021	SNX18P18	0
100419022	SNX18P19	0
100419026	SNX18P20	0
100419029	NF1P4	0
100419025	SNX18P21	0
100419031	PRDX3P1	0
100287960	HIGD1AP10	0
100419033	LOC100419033	0
100419027	SNX18P22	0
100419028	SNX25P1	0
100287964	ATP5MGP7	0
100287965	LOC100287965	0
100287966	LOC100287966	0
100419036	LOC100419036	0
100419037	LOC100419037	0
100419040	SNX18P10	0
100419041	SNX18P12	0
100419043	SNX18P11	0
100419042	SNX18P13	0
100419045	LOC100419045	0
100419046	LOC100419046	0
100419038	SNX18P26	0
100419047	SNX19P4	0
100419052	LOC100419052	0
100419053	LOC100419053	0
100419054	SAGE3P	0
100419056	CLCN3P1	0
100287985	LOC100287985	0
100419058	LOC100419058	0
100419059	LOC100419059	0
148979	GLIS1	0.0157895	1	0
100419062	FOSL1P1	0
103171574	LOC103171574	0
100419066	NUP35P1	0
100419068	PNLIPP1	0
100419069	ENO1P3	0
100302135	MIR320C1	0
100419070	NUP210P3	0
100419073	LOC100419073	0
100288001	LOC100288001	0
100419074	AK3P2	0
100419075	AK3P3	0
100419077	FCRL6P1	0
100419079	LOC100419079	0
100288008	PRR13P4	0
100419081	DUXAP12	0
100288010	LOC100288010	0
100419085	LOC100419085	0
100288013	NDUFA5P12	0
100288016	LOC100288016	0
100419092	LOC100419092	0
149013	NBPF12	0.0157895
100288022	VN1R33P	0
100419095	TXNL1P1	0
100419096	LOC100419096	0
100419098	ENO1P2	0
149018	LELP1	0	1	0
100288028	LOC100288028	0
100419102	LOC100419102	0
100288031	LOC100288031	0
100288035	NDUFA5P3	0
100419108	LOC100419108	0
100288038	HNRNPA1P28	0
100419110	LOC100419110	0
100288042	ZNF519P3	0
149041	RC3H1	0.0315789	1	0
149047	MGC27382	0
100419140	LOC100419140	0
100288069	LOC100288069	0
100288072	SDR42E2	0
100288073	LOC100288073	0
100288077	WTAPP1	0			0.0473684	11q22.2	Amp	0.046827	0.0473684	0.00526316
149069	DCDC2B	0.00263158	1
100288079	GS1-279B7.1	0
100419149	HCFC2P1	0
100419154	LOC100419154	0
100288083	CICP22	0
149076	ZNF362	0.00526316	1	0
100419158	SETP12	0
100419161	LOC100419161	0
100288093	LOC100288093	0
149086	LINC01225	0
100288097	LOC100288097	0
100419170	LOC100419170	0
100419174	LOC100419174	0
149095	DCST1	0.0157895	1	0
100419178	SETP6	0
100288111	BOLA3P1	0
100288112	OR11J7P	0
100419185	PDLIM1P4	0
100419187	SETP11	0
149111	CNIH3	0.00263158	1	0	0.00526316	1q32.1	Del	0.033566	0.00789474	0.00789474
100288122	LDLRAD4-AS1	0
100288123	LOC100288123	0
100288125	LOC100288125	0
100288129	ADI1P3	0
100288130	MTCL1P1	0
100419209	PRSS52P	0
149134	LINC01341	0
100288142	NBPF20	0.00789474
100288146	LOC100288146	0
100288148	OR11J6P	0
100288149	NDUFS5P3	0
100288151	LOC100288151	0
100288152	SLC9A3-AS1	0
104613533	LOC104613533	0
100419232	LOC100419232	0
100288162	LOC100288162	0
100288165	HMGN2P15	0
100419238	LOC100419238	0
100288170	UBE2V1P15	0
100288172	LOC100288172	0
100288173	TRMT112P4	0
100419246	BTG3P1	0
100288175	LOC100288175	0
100288179	TSEN15P1	0
100288181	LOC100288181	0
149175	MANEAL	0.00526316	1
100419257	LOC100419257	0
100288185	PPIAP1	0
100288192	LOC100288192	0
100288195	VN1R104P	0
100288198	HMGN3-AS1	0
100288203	LOC100288203	0
100288208	LOC100288208	0
100288211	LOC100288211	0
100419284	LOC100419284	0
3604	TNFRSF9	0.00526316	1
100419293	LOC100419293	0
100288222	ATP5MC1P8	0
100288227	MTND1P27	0
100419301	LOC100419301	0
149224	RPS7P4	0
100288233	LOC100288233	0
100288235	HSPE1P10	0
100419307	LOC100419307	0
149233	IL23R	0.0131579	1
100288241	LOC100288241	0
100419318	LOC100419318	0
100419319	LOC100419319	0
100288248	ZNHIT1P1	0
100419321	LOC100419321	0
100288250	ISCA1P5	0
100419324	BCL9P1	0
100288252	RPL10P1	0
100288254	LOC100288254	0
100288264	VN1R105P	0
100419337	CENPIP1	0
100419353	LOC100419353	0
100288283	HNRNPA1P61	0
100419356	LOC100419356	0
100288287	KRTAP22-2	0	1
149281	METTL11B	0
100419366	LOC100419366	0
100288298	GCSHP2	0
149297	FAM78B	0.00526316	1	0
100288307	ATP5MDP1	0
100288319	AK3P5	0
100419392	RPL12P44	0
100419391	RPL21P135	0
100288323	KRTAP21-3	0
100288330	H2AFZP5	0
100288332	NPIPA5	0
26776	SNORA71B	0
100288337	NDUFB5P1	0
100288339	NDUFA5P6	0
100288343	SLC25A14P1	0
100419416	SRPK2P	0
100288346	NCAM1-AS1	0
100419423	ASNSP4	0
149345	SHISA4	0	1	0	0.0131579	1q32.1	Del	0.033566	0.00263158	0.0131579
100419426	PDLIM1P2	0
100419427	PDLIM1P3	0
100419436	LOC100419436	0
100288365	LOC100288365	0
100288367	LOC100288367	0
100419447	LOC100419447	0
100288378	LRRC34P1	0
149371	EXOC8	0.0210526	1		0	1q32.1	Del	0.033566	0.0342105	0.0210526
100288380	ULK4P2	0			0.0131579	15q13.1	Del	0.00034203	0.00263158	0.0131579
100288379	LOC100288379	0
100419451	LOC100419451	0
149373	LOC149373	0
100288385	LOC100288385	0
100419458	LOC100419458	0
100288392	LOC100288392	0
100288397	RAB9AP4	0
100419471	RPS23P10	0
100419472	RPS23P9	0
100419477	RPL12P45	0
100288405	SFTPA3P	0
100288413	ERVMER34-1	0
100288416	LOC100288416	0
100419489	HDAC1P2	0			0.00526316	1q32.1	Del	0.033566	0.00789474	0.00526316
100288420	NDUFB4P3	0
100288425	EIF1P2	0
101730217	SPECC1L-ADORA2A	0
100288428	LMCD1-AS1	0
149420	PDIK1L	0.00789474	1
100419503	LOC100419503	0
100288432	IL10RB-AS1	0
100419506	LOC100419506	0
149428	BNIPL	0.0105263	1
100288437	LOC100288437	0
100288436	SLC4A1APP1	0
100419511	LOC100419511	0
100288440	COX5BP5	0
100419513	LOC100419513	0
100419512	LOC100419512	0
100419515	LOC100419515	0
100419516	LOC100419516	0
100419520	LOC100419520	0
100419521	RPL21P136	0
3651	PDX1	0.00263158	1
100288451	RBBP4P5	0
100419525	LOC100419525	0
159963	SLC5A12	0.00263158	1
100288463	CUL1P1	0
149461	CLDN19	0.00263158	1
100419542	LOC100419542	0
100288470	REXO1L11P	0
149465	CFAP57	0.0105263	1
149466	C1orf210	0	1
100419545	LOC100419545	0
100419548	RPS27AP18	0
100419549	LOC100419549	0
100419552	LOC100419552	0
100419553	LOC100419553	0
100288482	LOC100288482	0
100288483	HSBP1P2	0
100288484	LOC100288484	0
149473	CCDC24	0.00526316	1	0
149478	BTBD19	0
100288486	DDX11L9	0
100419558	KARSP1	0
100419560	KARSP2	0
100419562	LOC100419562	0
149483	CCDC17	0.00789474	1
100288485	MTRNR2L7	0
100288493	ELOCP5	0
100419565	LOC100419565	0
100419570	LOC100419570	0
100873735	RNA5SP493	0
100419572	LOC100419572	0
100288500	REXO1L10P	0
100419574	LOC100419574	0
100288503	SMIM12P1	0
100288506	PNPT1P1	0
100419579	LOC100419579	0
149499	LRRC71	0.00263158
149501	KRT8P45	0
100288510	LOC100288510	0
100419583	LOC100419583	0
100288513	TUBB3P1	0
100288517	ISCA1P2	0
100288520	USP17L15	0
100419595	HDAC1P1	0
100288524	WI2-2373I1.2	0
100288527	REXO1L2P	0
100419599	RNF10P1	0
100288533	LOC100288533	0
100419606	ZNF90P2	0
100419608	ZNF602P	0
100419609	ZNF70P1	0
100419610	TYMSP1	0
100288540	POM121B	0
100419613	LOC100419613	0
100288542	LOC100288542	0
100288543	FOLR3P1	0
100419615	LOC100419615	0
100419617	LOC100419617	0
100419616	LOC100419616	0
100419614	MIOXP1	0
100419620	LOC100419620	0
100419621	LOC100419621	0
100419622	LOC100419622	0
100419624	LOC100419624	0
100288558	LOC100288558	0
542767	PCOTH	0	1
100288560	LOC100288560	0
100288562	LOC100288562	0
100288563	HMGB3P23	0
100419639	LOC100419639	0
100419641	LOC100419641	0
100288570	LOC100288570	0
149563	C1orf64	0.00526316	1
280636	C11orf31	0	1
100419642	LOC100419642	0
100419643	LOC100419643	0
100419644	LOC100419644	0
100419645	LOC100419645	0
100419649	PRAMEF35P	0
280637	PSMD7P1	0
100419650	RPL23AP85	0
100288580	ACTR3P1	0
280644	PSMD10P2	0
100419654	LOC100419654	0
100288584	CCDC34P1	0
100288590	LOC100288590	0
280655	IGBP1P1	0
280657	SSX6	0
280658	SSX7	0.00526316	1
280659	SSX8	0
100419668	LOC100419668	0
280661	EIF1AXP1	0
100288596	SNRPCP1	0
280660	SSX9	0
280664	WFDC10B	0	1
100419673	LOC100419673	0
100419678	LOC100419678	0
100419679	LOC100419679	0
100419680	LOC100419680	0
100288610	LINC00268-2P	0
149603	RNF187	0			0.00263158	1q32.1	Del	0.033566	0.00263158	0.00263158
100419684	LOC100419684	0
100419685	LOC100419685	0
100419686	LOC100419686	0
100419687	RNF152P1	0
100288613	UBE2NP1	0
100288615	WHAMMP1	0
100419690	LOC100419690	0
111822955	ATRIP-TREX1	0
100419691	LOC100419691	0
100419692	LOC100419692	0
100419693	LOC100419693	0
100288628	LOC100288628	0
149620	CHIAP2	0
100419700	LOC100419700	0
100419701	LOC100419701	0
100419702	LOC100419702	0
100419704	LOC100419704	0
100419706	LOC100419706	0
100419707	LOC100419707	0
149628	PYHIN1	0.0131579	1
100288637	LOC100288637	0
100419709	ZNF887P	0
100419705	ZNF92P2	0
100419712	LOC100419712	0
100419713	LOC100419713	0
100419714	AHCYP6	0
100419715	LOC100419715	0
100419716	LOC100419716	0
100419717	SALL4P1	0
100419711	ZNF92P3	0
100419720	LOC100419720	0
100419721	LOC100419721	0
100419722	RNF19BPY	0
149643	C1orf227	0.00263158	1		0.00526316	1q32.1	Del	0.033566	0.00526316	0.00789474
100419724	ZNF736P8Y	0
100419725	ZNF736P7Y	0
100288654	NDUFB4P1	0
149647	FAM71A	0.0236842	1		0.00526316	1q32.1	Del	0.033566	0.0289474	0.0289474
100288656	LOC100288656	0
100419727	ZNF736P10Y	0
100419730	ZNF736P11Y	0
100288659	ZNF317P1	0
100419731	ZNF736P12Y	0
100288661	SUB1P4	0
100419732	ZNF736P6Y	0
100288663	LOC100288663	0
100419735	ZNF736P4Y	0
100419737	LOC100419737	0
100288666	LOC100288666	0
100288667	CICP7	0
100419739	LOC100419739	0
100419741	LOC100419741	0
100419742	R3HDM2P1	0
100419743	DBET	0
100419748	LOC100419748	0
100419750	LOC100419750	0
100419751	ZNF587P1	0
100419752	LOC100419752	0
84101	USP44	0.00263158	1
100419755	LOC100419755	0
100288683	LOC100288683	0
100419756	ZNF968P	0
100419758	PKMP3	0
100419761	LOC100419761	0
100288690	FAM21FP	0
100288691	HMGN2P8	0
100419762	LOC100419762	0
149685	ADIG	0.00263158	1
100419763	LOC100419763	0
100288695	LIMS4	0
100419764	GARSP1	0
100419768	LOC100419768	0
149684	LOC149684	0
100419772	LOC100419772	0
100419773	LOC100419773	0
100288702	ARL6IP1P1	0
100288703	LOC100288703	0
100419774	LOC100419774	0
100419775	LOC100419775	0
100419777	RNF138P2	0
100419779	LOC100419779	0
149699	GTSF1L	0.00263158	1
100419781	LOC100419781	0
100419782	LOC100419782	0
100288711	DUX4L9	0
100288712	LOC100288712	0
100419783	LOC100419783	0
100419784	LOC100419784	0
100419786	LOC100419786	0
100288713	PMS2P10	0
100419788	RNF19BPX	0
100419790	LOC100419790	0
100419791	LOC100419791	0
100419792	LOC100419792	0
100419793	BEND7P1	0
100419794	LOC100419794	0
100419795	LOC100419795	0
100288724	LOC100288724	0
100419796	LOC100419796	0
100288726	HSPE1P20	0
100419798	LOC100419798	0
100288728	LOC100288728	0
100419799	LOC100419799	0
100419801	LOC100419801	0
100419802	LOC100419802	0
100419803	LOC100419803	0
100288730	PAN3-AS1	0
100419806	LOC100419806	0
100419811	LOC100419811	0
100419812	LOC100419812	0
100288739	SPCS2P3	0
100288742	HIST1H2BPS1	0
100419814	LOC100419814	0
100419815	LOC100419815	0
100419816	LOC100419816	0
100288748	LOC100288748	0
100419821	CSNK1G2P1	0
100419824	LOC100419824	0
100419825	LOC100419825	0
100419827	ZKSCAN7P1	0
100419829	RARSP1	0
100419830	LOC100419830	0
100419831	LOC100419831	0
100288757	SUMO2P4	0
100419833	LOC100419833	0
100419834	LOC100419834	0
100288763	LOC100288763	0
100419835	LOC100419835	0
100419836	LOC100419836	0
100419839	LOC100419839	0
100419840	LOC100419840	0
100419841	LOC100419841	0
100419842	LOC100419842	0
100288771	LOC100288771	0
100288772	CCT7P2	0
100419844	LOC100419844	0
100288774	AGGF1P10	0
100419845	LOC100419845	0
100419847	LOC100419847	0
100419848	LOC100419848	0
100288778	LOC100288778	0
100419851	LOC100419851	0
100419852	LOC100419852	0
149773	APCDD1L-AS1	0
100419853	LOC100419853	0
149775	GNAS-AS1	0
100419855	SALL4P4	0
100288785	UQCRBP3	0
100419854	ZNF646P1	0
100419859	LOC100419859	0
100288788	LOC100288788	0
100419861	LOC100419861	0
100419862	LOC100419862	0
100419863	LOC100419863	0
100419866	ZNF444P1	0
100419867	ZNF101P1	0
100419868	ZNF33BP1	0
100288797	TMEM239	0
100288798	LOC100288798	0
100419870	LOC100419870	0
100419872	LOC100419872	0
100288801	FRG2C	0
100288802	RPL23AP93	0
100288803	LOC100288803	0
100419875	FNBP1P2	0
100288805	HYDIN2	0
100288806	CDC27P8	0
100419877	LOC100419877	0
100419878	LOC100419878	0
100419880	KIF3AP1	0
100419882	LOC100419882	0
100419883	YAP1P3	0
100288814	CLDN34	0
100419888	LOC100419888	0
100419890	LOC100419890	0
100419891	LOC100419891	0
100419892	LOC100419892	0
100419893	ZNF415P1	0
100419894	LOC100419894	0
100419895	ZNF971P	0
100419896	LOC100419896	0
100288825	TTC39CP1	0
100288827	CYP4F25P	0
100419901	LOC100419901	0
100419903	RWDD4P1	0
100288831	SRGAP3-AS3	0
84107	ZIC4	0.0131579	1
100419906	LOC100419906	0
100419907	LOC100419907	0
100419908	LOC100419908	0
100419909	YAP1P2	0
149830	PRNT	0
100419911	LOC100419911	0
100419912	LOC100419912	0
100419913	LOC100419913	0
100288842	B3GNT10	0
100419915	LOC100419915	0
100419916	CDK8P1	0
149837	LINC00654	0
100288846	LOC100288846	0
100419917	LOC100419917	0
149840	C20orf196	0	1
100419920	LOC100419920	0
100419921	LOC100419921	0
100419923	LOC100419923	0
100419924	LOC100419924	0
100288853	LOC100288853	0
100419925	LOC100419925	0
100419926	LOC100419926	0
100419928	LOC100419928	0
100419929	LOC100419929	0
100419930	CENPUP2	0
149844	LOC149844	0
100419932	LOC100419932	0
100288861	TRMT112P1	0
100419935	LOC100419935	0
100288866	LOC100288866	0
100288868	KRT18P63	0
100288870	ERLEC1P1	0
100419945	TRIM51DP	0
100419947	HMGB1P21	0
100419948	HMGB3P17	0
100419949	HMGB3P3	0
100419950	HMGB1P35	0
100419951	LOC100419951	0
100419952	LOC100419952	0
100419955	SDAD1P4	0
100419956	LOC100419956	0
100288885	DYNLL1P6	0
100419957	LOC100419957	0
100419959	LOC100419959	0
100419960	LOC100419960	0
100419962	ANKRD54P1	0
100419963	YY1P1	0
100288892	COX6CP4	0
100419964	RSU1P3	0
100419966	LOC100419966	0
100419967	LOC100419967	0
100419968	HMGB1P36	0
100288897	FAR2P3	0
100419969	LOC100419969	0
100419971	PRELID1P2	0
100419972	HMGB1P39	0
100419974	HMGB1P17	0
100419975	LOC100419975	0
100288904	CICP11	0
100419977	LOC100419977	0
100419978	HMGB1P46	0
100419979	HMGB1P19	0
100419980	LOC100419980	0
100288911	LOC100288911	0
100419984	LOC100419984	0
100419985	LOC100419985	0
100288914	LOC100288914	0
100419986	LOC100419986	0
100419987	LOC100419987	0
100419989	THUMPD3P1	0
100419991	LOC100419991	0
100419995	HMGB1P32	0
100419996	HMGB1P11	0
100288929	LOC100288929	0
100420002	LOC100420002	0
100420003	E2F3P2	0
100420004	HSPA8P10	0
100420005	FAR2P4	0
100420006	LOC100420006	0
100288935	LOC100288935	0
100420008	LOC100420008	0
100420011	LOC100420011	0
100420012	ARF1P2	0
100420013	HMGB1P49	0
149934	NCOR1P1	0
100420015	HMGB3P29	0
149935	LOC149935	0
100420018	LOC100420018	0
100420019	LOC100420019	0
100288948	BRD7P1	0
100420020	LOC100420020	0
100420021	LOC100420021	0
100420022	LOC100420022	0
100420024	LOC100420024	0
100420025	LOC100420025	0
100288950	MTND1P25	0
100420027	LOC100420027	0
100420028	HSPA8P4	0
55854	ZC3H15	0.00526316	1	0
100420030	MORF4L1P4	0
149951	COMMD7	0.00263158	1	0
149950	NOL4L-DT	0
100420033	HMGB3P7	0
100288962	LOC100288962	0
100420035	LOC100420035	0
149954	BPIFB4	0.0131579		0
100288964	FABP5P5	0
100288966	LOC100288966	0
100420038	HSPA8P12	0
100288960	PRSS43	0
100420041	HMGB1P43	0
100420042	CARSP1	0
100288971	ADI1P2	0
100420043	CACYBPP1	0
100420044	HMGB1P7	0
100288974	BMS1P21	0
100420046	PRELID1P3	0
100420048	LOC100420048	0
100420049	HSPA8P19	0
100288978	LOC100288978	0
100288979	DCAF13P2	0
100420051	HSPA8P15	0
100420050	LOC100420050	0
100420052	LOC100420052	0
100420053	LOC100420053	0
100420054	LOC100420054	0
100420057	LOC100420057	0
100288984	MTND1P3	0
100420059	RFPL4AP2	0
100420060	LOC100420060	0
100420061	LOC100420061	0
100420062	LOC100420062	0
100420063	HMGB1P24	0
100420064	LOC100420064	0
100420058	RFPL4AP5	0
100420066	LOC100420066	0
100420067	LOC100420067	0
149986	LSM14B	0.0157895	1	0
100288998	MTND1P15	0
149992	ANKRD30BP2	0
100420072	EI24P4	0
100420073	LOC100420073	0
3761	KCNJ4	0.00789474	1	0.00263158
100289004	LOC100289004	0
100420074	LOC100420074	0
149998	LIPI	0.00263158	1	0
100420075	PLCE1P1	0
150000	ABCC13	0
100420080	HSPA8P7	0
100420083	LOC100420083	0
100420084	LOC100420084	0
100420089	LOC100420089	0
100289017	MOXD2P	0
100289019	SLC25A25-AS1	0
100420092	LOC100420092	0
100420095	LOC100420095	0
100420096	LOC100420096	0
100420097	LOC100420097	0
100289026	LOC100289026	0
100289027	CDK2AP2P1	0
100289028	BNIP3P4	0
100420100	HMGB1P34	0
100420098	LOC100420098	0
100420103	LOC100420103	0
100289034	RPL23AP88	0
100420108	LOC100420108	0
100289037	LOC100289037	0
100420109	LOC100420109	0
100420110	LOC100420110	0
100420113	KLF4P1	0
100420114	LOC100420114	0
100420116	LOC100420116	0
100420117	LOC100420117	0
100420118	LOC100420118	0
100420119	LOC100420119	0
100289047	LOC100289047	0
100420121	LOC100420121	0
100420122	LOC100420122	0
100420123	LOC100420123	0
100289051	CYB5AP5	0
100420127	LOC100420127	0
100420130	LOC100420130	0
150051	LOC150051	0
100289060	LOC100289060	0
100289061	LOC100289061	0
100420133	HSPA8P2	0
100289059	TMEM261P1	0
100420143	HSPA8P3	0
100420144	LOC100420144	0
100420149	BECN1P2	0
100420155	RPL7L1P2	0
100289085	LOC100289085	0
100420158	FTLP16	0
100420159	RRM2P3	0
100289087	TSPY10	0
150082	LCA5L	0.00789474	1	0
100289091	LOC100289091	0
100289092	ATP2A1-AS1	0
150084	IGSF5	0.00789474	1	0
100420162	LOC100420162	0
100289095	BCL2L12P1	0
100420166	LOC100420166	0
100289097	FRG1CP	0
100289098	GS1-124K5.4	0
100420170	LOC100420170	0
100420171	LOC100420171	0
100420172	LOC100420172	0
100289102	EIF4A1P8	0
100420174	LOC100420174	0
100420175	LOC100420175	0
100420177	LOC100420177	0
100420178	E2F6P3	0
100289099	RPL30P16	0
100420180	DBF4P2	0
150094	SIK1	0.00789474	1	0
100420186	LOC100420186	0
100420187	LOC100420187	0
100289117	LOC100289117	0
100289118	LOC100289118	0
100420189	SEPHS1P3	0
100420190	SEPHS2P1	0
100289124	FAM27E2	0
100420198	LUC7L3P1	0
100270841	RPL5P24	0
100420200	RPL7L1P12	0
100420201	RPL7L1P6	0
757	TMEM50B	0.00526316	1	0
100420203	CICP16	0
100289131	COX6CP6	0
100289133	KRT8P32	0
100420205	LOC100420205	0
100420207	MED28P1	0
100420206	RPL36AP55	0
100289137	FAM95C	0
100420211	LOC100420211	0
100289141	LOC100289141	0
100420214	LOC100420214	0
150135	LINC00479	0
100420216	ALOXE3P1	0
100289143	LOC100289143	0
100420215	LOC100420215	0
100420213	RBM11P1	0
100289150	FAM197Y5	0
100420223	RNMTL1P2	0
100420224	CICP12	0
150142	ZNF295-AS1	0
100420226	LOC100420226	0
150147	C21orf128	0
100420228	LOC100420228	0
100289158	HMGB3P13	0
100420230	LOC100420230	0
150159	SLC9B1	0.0184211		0
150160	CCT8L2	0.0105263	1
100289170	COX20P2	0
100420245	LOC100420245	0
150165	XKR3	0.00789474	1	0
100420247	LOC100420247	0
100289178	GNG12-AS1	0
100420250	LOC100420250	0
100420252	LOC100420252	0
100420253	CTBP2P8	0
100420251	LOC100420251	0
100420254	LOC100420254	0
100420255	LOC100420255	0
100289185	LOC100289185	0
100420257	CICP27	0
100420259	GDI2P2	0
100289188	FAM197Y4	0
100420260	NOTCH2P1	0
100420262	LOC100420262	0
100420263	CICP21	0
100289191	HMGN3P1	0
150185	LINC00895	0
100289194	LOC100289194	0
100420267	LOC100420267	0
100289193	LOC100289193	0
100420269	FBP2P1	0
100289196	LOC100289196	0
100420273	LOC100420273	0
100420275	PRELID3BP4	0
150197	LINC00896	0
100289206	LOC100289206	0
100420277	PRELID3BP9	0
100420281	PLA2G12AP2	0
100289211	LINC00624	0
100420287	SEC63P2	0
150209	AIFM3	0.00526316	1
100420289	LOC100420289	0
100289220	LTV1P1	0
100420293	CICP9	0
100420292	SEPHS1P2	0
100420295	RNMTL1P1	0
100420298	LOC100420298	0
100420300	FTH1P23	0
150221	RIMBP3C	0
100289230	LOC100289230	0
100420303	FTH1P26	0
100420304	LOC100420304	0
100420305	LOC100420305	0
150223	YDJC	0	1
100420307	NTAN1P2	0
100420308	ITM2BP1	0
100289237	CEP164P1	0
100289238	LOC100289238	0
100420311	LOC100420311	0
100289244	PPIAP79	0
100420317	LOC100420317	0
100420318	LOC100420318	0
100420320	LOC100420320	0
100420321	LOC100420321	0
100420322	LOC100420322	0
100420323	LOC100420323	0
100420324	LOC100420324	0
100420325	LOC100420325	0
100420326	LOC100420326	0
100289255	TMEM238L	0
150248	C22orf15	0	1
150244	ZDHHC8P1	0
100420331	LOC100420331	0
100289259	ZFYVE9P1	0
100420334	LOC100420334	0
100420336	LOC100420336	0
100289264	RPL7P60	0
100420338	LOC100420338	0
100420339	LOC100420339	0
100420341	SEC63P1	0
100420342	CHIAP1	0
100420343	LOC100420343	0
100289274	DNAJC3-AS1	0
100420347	LOC100420347	0
100420351	LOC100420351	0
100289280	CUBNP2	0
100420353	LOC100420353	0
100420354	ECM1P1	0
150275	CCDC117	0.00789474	1	0
150274	HSCB	0.00526316	1
100289279	LOC100289279	0
100420358	BUD13P1	0
100289286	HNRNPA1P58	0
150280	HORMAD2	0	1		0.0421053	22q12.2	Amp	0.00055806	0.0421053	0
100420356	NTAN1P3	0
100420359	RPA2P3	0
100420362	TRIM60P1Y	0
100420363	TRIM60P2Y	0
100420364	TRIM60P3Y	0
100289295	NUP58P1	0
100420367	TRIM60P4Y	0
100420368	TRIM60P5Y	0
150290	DUSP18	0.00263158	1		0.0421053	22q12.2	Amp	0.00055806	0.0447368	0.00526316
150291	MORC2-AS1	0
100289300	HIGD1AP5	0
100420369	TRIM60P6Y	0
100420370	TRIM60P7Y	0
100289303	LOC100289303	0
100420376	TRIM60P10Y	0
150297	C22orf42	0.00263158	1	0
100420377	TRIM60P11Y	0
100420378	TRIM60P12Y	0
100420373	TRIM60P8Y	0
100420374	TRIM60P9Y	0
100420385	LOC100420385	0
100420386	LOC100420386	0
100289315	LOC100289315	0
100420389	NTAN1P1	0
100289319	KRT8P43	0
100420392	BTBD7P2	0
100289320	LOC100289320	0
100420394	LOC100420394	0
134082	OR2AI1P	0
100420393	TPMTP2	0
134083	OR2Y1	0.00263158	1
100420401	BTBD10P2	0
100158258	NEK2P3	0
100420403	LOC100420403	0
100420404	LOC100420404	0
100289333	LOC100289333	0
100420406	IRF5P1	0
100158257	NF1P7	0
100420408	LOC100420408	0
100158262	SCARNA9L	0
100420410	H3F3BP2	0
100420405	TRIM60P15	0
100420412	TRIM60P16	0
100420413	LOC100420413	0
100289341	MAN1B1-AS1	0
100420414	TRIM60P17	0
100420415	TRIM60P18	0
100420418	LOC100420418	0
100420420	LOC100420420	0
100289350	LOC100289350	0
100289351	LOC100289351	0
100420424	LOC100420424	0
100420423	LOC100420423	0
100551499	LINC00159	0
100420428	LOC100420428	0
100420429	LOC100420429	0
100420430	LOC100420430	0
150350	ENTHD1	0.0184211	1	0
100289360	LOC100289360	0
150353	DNAJB7	0	1
100289361	LOC100289361	0
100420435	LOC100420435	0
150356	CHADL	0
100420437	LOC100420437	0
100420438	LOC100420438	0
100420439	LOC100420439	0
100420440	LOC100420440	0
100420432	LOC100420432	0
100420442	LOC100420442	0
100289371	MTCO3P22	0
100420436	STIP1P2	0
150365	MEI1	0.0184211	1	0
100420446	LOC100420446	0
100289373	UBAC2-AS1	0
150368	FAM109B	0	1
100420449	LOC100420449	0
100420450	SERBP1P6	0
150372	NFAM1	0	1	0
100289381	LOC100289381	0
100289380	PTP4A1P5	0
100289383	CICP25	0
100420457	NT5CP3	0
150378	FLJ30901	0
150379	PNPLA5	0.00789474	1
100289388	KCTD21-AS1	0
150381	PRR34-AS1	0
100420462	LDHAL6EP	0
150383	CDPF1	0
150384	GTSE1-AS1	0
100420464	LOC100420464	0
100420466	LOC100420466	0
100420467	LOC100420467	0
100420471	ARL4AP4	0
100420473	DUSP12P1	0
100289404	MTCO2P22	0
100420477	LDHAL6FP	0
100420476	SSR1P1	0
100420480	LOC100420480	0
100420482	LOC100420482	0
100289410	MCF2L-AS1	0
100420484	THEMIS3P	0
100289414	PHBP9	0
100289416	LOC100289416	0
100420489	LOC100420489	0
100289419	CTF2P	0
100420494	LOC100420494	0
150417	LOC150417	0
100420499	LOC100420499	0
100420500	LOC100420500	0
100420501	YRDCP1	0
100420502	CDCA4P1	0
100420503	EGLN3P1	0
100420505	ADAM1B	0
100420508	LDHAL6DP	0
100420509	XIAPP2	0
100420510	LOC100420510	0
100420512	RPEP1	0
100420513	LOC100420513	0
100289442	LOC100289442	0
100420514	LOC100420514	0
100420515	LOC100420515	0
100420519	RANP8	0
100420520	MOCS3P2	0
100289448	REXO1L12P	0
100289450	SLC7A15P	0
100420526	PAWRP1	0
100420527	RBBP4P2	0
100420528	LOC100420528	0
100420531	LOC100420531	0
100420532	LOC100420532	0
100289462	DEFB4B	0			0.0763158	8p23.3	Del	1.7517e-05	0.00263158	0.0763158	LoF	0.0173966	0.0705342
100420534	LOC100420534	0
100420536	LOC100420536	0
100420535	PAWRP2	0
134111	UBE2QL1	0
100420539	LOC100420539	0
100420540	LOC100420540	0
100420541	LOC100420541	0
100289470	LOC100289470	0
100289473	LOC100289473	0
100420546	GTF2IP5	0
100289475	LDHBP1	0
150468	CKAP2L	0	1
100420545	LOC100420545	0
100420547	LOC100420547	0
100289479	LOC100289479	0
150472	CBWD2	0.00263158	1	0
100420548	LOC100420548	0
100420549	LOC100420549	0
100420551	LOC100420551	0
100420556	CPT2P1	0
100420557	NSRP1P1	0
100420558	CDCA4P3	0
100420552	RBBP8P1	0
100420555	RPEP3	0
100289489	MINOS1P2	0
150478	bA395L14.12	0
100420563	LOC100420563	0
150483	TEKT4	0.00263158	1
100289495	LOC100289495	0
100420567	PGAM1P6	0
100420569	LOC100420569	0
100420568	VDAC1P13	0
100420571	LOC100420571	0
100289500	LOC100289500	0
100289501	FTLP11	0
100420572	LOC100420572	0
100420575	LOC100420575	0
100420576	LOC100420576	0
100420574	VDAC2P4	0
107105251	DUX4L48	0
107105252	DUX4L49	0
100289509	KCNIP2-AS1	0
100420580	LOC100420580	0
100289511	LOC100289511	0
100420583	LOC100420583	0
100420584	LOC100420584	0
100420586	LOC100420586	0
100420587	LOC100420587	0
100420588	CCDC58P5	0
100420589	LRRC6P1	0
100289518	LOC100289518	0
100420591	OSBPL9P3	0
107105258	PCMTD1P4	0
100420593	GTF3AP4	0
107105260	PCMTD1P5	0
107105267	MTCO1P26	0
107105268	MTCO1P32	0
107105269	MTCO1P33	0
107105270	MTCO1P34	0
107105264	RNU1-70P	0
107105272	MTCO1P36	0
107105273	MTCO1P37	0
107105274	MTCO1P38	0
107105271	SEPT14P19	0
107105276	SEPT14P5	0
107105277	MTCO1P41	0
107105278	SEPT14P6	0
107105279	MTCO1P50	0
150527	PRSS40A	0
107105281	MTCO1P13	0
107105282	LOC107105282	0
100420611	LOC100420611	0
100420612	ERP29P1	0
100420613	LRRC34P2	0
107105283	MTCO1P16	0
100289543	LOC100289543	0
100420615	LOC100420615	0
100289545	HIST1H3PS1	0
100420617	LOC100420617	0
100420618	LOC100420618	0
100420620	MCUR1P2	0
100420621	MTAPP2	0
150538	SATB2-AS1	0
29922	NME7	0.00789474	1	0
100420627	GSTA8P	0
100420631	BTRCP1	0
100289561	LOC100289561	0
100420633	PGAM1P10	0
150554	YWHAZP2	0
100289564	SNRPCP18	0
100420638	LOC100420638	0
100289568	LOC100289568	0
100289569	LOC100289569	0
100420641	LOC100420641	0
100420642	LOC100420642	0
100420644	LOC100420644	0
100289574	HERC2P4	0
100420647	LOC100420647	0
150568	LINC01102	0
100420648	LOC100420648	0
100420650	PGAM1P7	0
100289579	NDUFA5P9	0
100289580	LOC100289580	0
100289581	DUX4L13	0
100420653	LOC100420653	0
29927	SEC61A1	0.00789474	1	0
100289584	NPM1P40	0
150577	LINC01104	0
100420658	LOC100420658	0
100420656	QTRT1P1	0
100420660	PGAM1P11	0
150572	SMYD1	0.0105263	1	0
29928	TIMM22	0	1	0
100420665	RPEP4	0
100420666	LOC100420666	0
100420667	LOC100420667	0
100420668	LOC100420668	0
100420669	LOC100420669	0
150590	C2orf15	0	1	0
100420671	NPAP1P5	0
100420670	NPAP1P8	0
100420673	LOC100420673	0
150596	LINC01931	0
100289605	HIGD1AP15	0
100420678	CCDC150P1	0
100289607	HSPE1P22	0
100420679	LOC100420679	0
100420680	LOC100420680	0
100420681	PGAM1P9	0
100420683	LOC100420683	0
107105352	SEPT14P10	0
107105353	SEPT14P11	0
107105354	SEPT14P14	0
29934	SNX12	0.00263158	1
100420689	CASC4P1	0
100289619	TRIAP1P1	0
100420693	LOC100420693	0
100420695	ABT1P1	0
100289623	UBE2V1P14	0
150622	LINC01105	0
100420707	LOC100420707	0
100289635	ZNF605	0.00263158	1
100420710	TPST2P1	0
100420711	LOC100420711	0
100289640	PPATP1	0
100289643	HSPA8P16	0
100289644	PRR13P7	0
100289650	PSG8-AS1	0
29942	PURG	0.00263158	1	0
100289656	LOC100289656	0
100289662	COX6B1P5	0
100420734	RAB5CP1	0
100289663	STMN1P2	0
100420737	NEFMP1	0
100420738	LOC100420738	0
100289667	POLR3KP1	0
100420741	LOC100420741	0
100420742	LOC100420742	0
100420743	LOC100420743	0
100289673	LINC01848	0
100420746	LOC100420746	0
29946	SERTAD3	0.00263158	1
100420748	LOC100420748	0
100289678	ZNF783	0.0105263
100420752	SRP72P1	0
100289682	HMGN2P13	0
100420754	SOCS5P1	0
150677	OTOS	0	1		0.0394737	2q37.1	Del	2.4681e-18	0	0.0394737
150678	COPS9	0	1		0.0394737	2q37.1	Del	2.4681e-18	0	0.0394737
100420758	LOC100420758	0
100420759	LOC100420759	0
150681	OR6B3	0.00263158	1		0.0394737	2q37.1	Del	2.4681e-18	0.00263158	0.0421053
100420760	LOC100420760	0
100420763	CKAP2P1	0
150684	COMMD1	0.00789474	1	0.00263158
100420765	LOC100420765	0
100420769	LOC100420769	0
100420770	LOC100420770	0
100420772	LOC100420772	0
100420774	LOC100420774	0
100420775	LOC100420775	0
100420776	CNTNAP3P6	0
100420777	CNTNAP3P7	0
100420778	LOC100420778	0
100420779	LOC100420779	0
150696	PROM2	0.00526316	1
29953	TRHDE	0.0342105	1	0
100420784	C2orf27AP3	0
100420785	CNTNAP3P8	0
100420786	CNTNAP3P5	0
100420787	CNTNAP3P1	0
100420788	LOC100420788	0
150709	ANKAR	0.0289474	1	0
100420789	LOC100420789	0
100420790	LOC100420790	0
100420792	NDFIP1P1	0
100420794	LOC100420794	0
100420797	LOC100420797	0
100420798	LOC100420798	0
100420800	LOC100420800	0
100420801	LOC100420801	0
100420802	LOC100420802	0
100420803	LOC100420803	0
100420804	LOC100420804	0
29957	SLC25A24	0.00526316	1	0
150726	FBXO41	0.00526316	1
100420811	C2orf27AP1	0
150737	TTC30B	0.0105263	1
100420818	LOC100420818	0
100420821	LOC100420821	0
100420827	NPAP1P1	0
100420828	LOC100420828	0
100420829	NPAP1P2	0
100420830	NPAP1P3	0
100420831	LOC100420831	0
100420832	LOC100420832	0
100420833	FGFR3P4	0
100420834	SRRM1P2	0
150759	LINC00342	0
100420839	LOC100420839	0
100420841	KATNBL1P5	0
150763	GPAT2	0.0105263	1
100420843	KNOP1P4	0
100420845	LOC100420845	0
100420848	LOC100420848	0
100420850	LOC100420850	0
150771	ITPRIPL1	0.0131579	1
100420851	LOC100420851	0
100420852	LOC100420852	0
100420853	LOC100420853	0
100420854	SPDYE22P	0
150776	LOC150776	0
100420859	C2orf69P4	0
100420863	LOC100420863	0
100420864	LOC100420864	0
150786	RAB6D	0
100420869	LOC100420869	0
100420872	LOC100420872	0
100420875	FAM204BP	0
100420877	SLC25A39P1	0
100420878	LOC100420878	0
100420879	LOC100420879	0
100420880	LOC100420880	0
100420881	FGFR3P6	0
100420886	RNFT1P1	0
100420887	LOC100420887	0
100420888	LOC100420888	0
100420889	LOC100420889	0
100420890	LOC100420890	0
100420892	LOC100420892	0
100420893	LOC100420893	0
100420895	LOC100420895	0
100420896	LOC100420896	0
100420897	LOC100420897	0
100420898	KNOP1P2	0
100420899	LOC100420899	0
100420900	FAM213AP1	0
100420901	HAUS8P1	0
100420902	LOC100420902	0
100420904	LOC100420904	0
100420907	LOC100420907	0
100420909	TMEM251P1	0
100420910	PRMT1P1	0
100420911	LOC100420911	0
100420916	FAM204CP	0
100420919	KATNBL1P1	0
100420920	ZDHHC4P1	0
100420921	AMMECR1LP1	0
134187	POU5F2	0	1
100420924	RNF6P1	0
100420925	LOC100420925	0
100420926	ZEB2P1	0
100420927	PRMT5P1	0
100420928	LOC100420928	0
100420929	LOC100420929	0
100420930	LOC100420930	0
100420939	LOC100420939	0
100420940	LOC100420940	0
100420941	BTN1A1P1	0
150864	FAM117B	0.00263158	1	0
100420944	LOC100420944	0
100420946	KATNBL1P3	0
100420948	LOC100420948	0
100420949	LOC100420949	0
100420950	MRPL37P1	0
100420951	LOC100420951	0
100420952	FGFR3P5	0
100420954	LOC100420954	0
100420955	LOC100420955	0
100420957	LOC100420957	0
100420958	LOC100420958	0
100420963	FAM204DP	0
100420966	LOC100420966	0
100420967	LOC100420967	0
100420968	LYARP1	0
100420972	ZFYVE9P2	0
100420975	GMCL1P2	0
100420981	LOC100420981	0
100420982	LOC100420982	0
100420983	LOC100420983	0
100420990	LOC100420990	0
150921	TCF23	0.00526316	1
100421002	HAVCR1P2	0
100421006	LOC100421006	0
150928	PTMAP5	0
100421009	LOC100421009	0
100421010	LOC100421010	0
100421008	SLC9B1P3	0
150935	LOC150935	0
100421018	AMZ2P2	0
100421022	LOC100421022	0
100421023	LOC100421023	0
150946	FAM59B	0
150947	PPIL1P1	0
100421028	LOC100421028	0
100421029	LOC100421029	0
100421031	LOC100421031	0
100421039	LOC100421039	0
150962	PUS10	0.0157895	1	0
100421045	BCAS2P2	0
100421046	SOD2P1	0
150967	LINC01963	0
100421047	RBMX2P3	0
100421053	RIPPLY3P1	0
100421055	ZMYND19P1	0
100421057	GSTM3P2	0
100421058	PABPC1P11	0
100421061	LOC100421061	0
100421064	LOC100421064	0
100421071	LOC100421071	0
150992	LINC00309	0
100421072	COQ10BP2	0
100421074	LOC100421074	0
100421075	RCC2P2	0
100421087	LOC100421087	0
151009	LINC01106	0
100421090	RCC2P4	0
100421091	LOC100421091	0
100421092	LOC100421092	0
100421093	LOC100421093	0
100421094	LOC100421094	0
151011	SEPT10	0.00789474	1
100421096	NCAPGP1	0
100421097	ALG1L12P	0
100421100	LOC100421100	0
100421108	LOC100421108	0
100421109	LOC100421109	0
100421110	LOC100421110	0
100421113	CROCCP4	0
100421114	CROCCP5	0
100421116	LOC100421116	0
100421121	LOC100421121	0
100421122	LOC100421122	0
100421123	PGBD4P5	0
100421125	SMC4P1	0
100421126	LOC100421126	0
100421129	IFNL3P1	0
151050	KANSL1L	0.00263158
100421130	LOC100421130	0
100421131	RCC2P6	0
100421133	PGAM5P1	0
100421136	PGBD4P3	0
100421137	DPPA2P1	0
151056	PLB1	0.0289474	1	0.00263158
100421141	LOC100421141	0
100421142	LOC100421142	0
100421143	ELL2P2	0
100421146	PGBD4P4	0
100421148	NCAPGP2	0
100421150	COQ10BP1	0
100421153	DLEC1P1	0
100421154	LOC100421154	0
100421156	DPPA4P1	0
100421158	LOC100421158	0
100421160	LOC100421160	0
100421161	LOC100421161	0
100421165	LOC100421165	0
100421166	SEC24AP1	0
100421167	SCML2P1	0
100421169	LOC100421169	0
100421171	LOC100421171	0
100421172	SCML2P2	0
100421173	LOC100421173	0
100421174	LOC100421174	0
100421175	NCAPD2P1	0
100421177	TDGF1P1	0
100421178	PGAM4P1	0
100421179	LOC100421179	0
100421180	PGBD4P6	0
100873799	ZNF90P3	0
100421182	PGBD4P7	0
100421184	LOC100421184	0
100421185	PGBD4P8	0
100421188	GAPDHP57	0
100421189	GAPDHP49	0
151112	ZSWIM2	0.0131579	1
100421194	PDK1P1	0
100421197	LOC100421197	0
100421198	LAMP1P1	0
151121	LINC01854	0
100421201	LOC100421201	0
100421202	LOC100421202	0
100421204	LOC100421204	0
151126	ZNF385B	0.00263158	1	0
100421207	LOC100421207	0
100421217	USP9YP5	0
100421219	USP9YP8	0
100421220	USP9YP9	0
100421222	USP9YP10	0
100421224	USP9YP11	0
100421226	RABEPKP1	0
100421228	PGBD4P2	0
100421232	GAPDHP56	0
100421235	LOC100421235	0
100421236	GAPDHP50	0
100421238	LOC100421238	0
100421239	FANCD2P1	0
100421245	NIP7P3	0
100421246	LOC100421246	0
100421248	LOC100421248	0
100421250	LOC100421250	0
151171	LINC01107	0
151174	LOC151174	0
151176	ERFE	0
100421256	LOC100421256	0
100421257	LOC100421257	0
100421258	LOC100421258	0
100421259	LOC100421259	0
100421267	LOC100421267	0
151188	ARL6IP6	0.00526316	1
100421269	LOC100421269	0
100421271	GAPDHP51	0
100421273	LOC100421273	0
151194	METTL21A	0.00263158		0
151195	CCNYL1	0.00263158	1
100421279	LOC100421279	0
100421281	LOC100421281	0
100421287	LOC100421287	0
100421288	LOC100421288	0
100421289	LOC100421289	0
100421292	LOC100421292	0
100421293	LOC100421293	0
100421294	LOC100421294	0
100421295	PRPS1P2	0
100421296	SRSF11P1	0
100421300	LOC100421300	0
100421303	LOC100421303	0
100421306	LOC100421306	0
100421307	DDX43P1	0
100421308	LOC100421308	0
100421309	LOC100421309	0
151230	KLHL23	0.0131579	1
100421311	BRCC3P1	0
100421313	GAPDHP52	0
151234	SULT1C2P1	0
100421318	GAPDHP53	0
100421319	GAPDHP54	0
151242	PPP1R1C	0	1	0
100421323	HNRNPRP3	0
100421324	GAPDHP55	0
151246	SGO2	0.0210526	1
100421328	DDX50P2	0
100421330	LOC100421330	0
100421331	SAMD11P1	0
100421332	LOC100421332	0
151254	ALS2CR11	0.00263158	1
100421336	LOC100421336	0
100421338	CNOT7P1	0
151258	SLC38A11	0.00526316	1	0
100421340	FNDC3CP	0
100421341	UBE2V2P3	0
100421343	LOC100421343	0
100421344	LOC100421344	0
100421347	LOC100421347	0
100421349	LOC100421349	0
100421350	TCEA1P4	0
100421351	HNRNPA1P14	0
100421353	HNRNPA1P15	0
100421354	HNRNPRP2	0
151276	TXNP5	0
100421357	HNRNPA3P7	0
151278	CCDC140	0.00526316	1
100421358	LOC100421358	0
100421361	LOC100421361	0
100421362	LOC100421362	0
100421363	ANKRD20A17P	0
100421364	LOC100421364	0
100421368	LOC100421368	0
100421369	DDX20P1	0
100421371	DDX10P1	0
100421372	LOC100421372	0
100421374	MPRIPP1	0
151295	SLC23A3	0.0157895	1
100421376	HNRNPA1P17	0
100421378	HNRNPA1P77	0
100421379	HNRNPA1P37	0
151300	LINC00608	0
100421384	HNRNPA1P38	0
100421385	LOC100421385	0
151306	GPBAR1	0
100421387	LOC100421387	0
100421386	LOC100421386	0
100421389	HNRNPA1P9	0
100421390	EIF5P1	0
100421391	EIF5P2	0
151313	FAHD2B	0.00526316	1	0
100421395	HNRNPA3P12	0
100421397	HNRNPA1P68	0
100421398	HNRNPA1P54	0
100421399	HNRNPA1P46	0
100421400	LOC100421400	0
100421401	LOC100421401	0
100421402	LOC100421402	0
100421404	LOC100421404	0
151325	MYADML	0
100421409	LOC100421409	0
100421413	HNRNPA3P10	0
100421414	LOC100421414	0
100421415	HNRNPA3P9	0
100421417	LOC100421417	0
100421419	LOC100421419	0
100421420	TPT1P5	0
100421422	ANKRD20A10P	0
100421424	HNRNPA1P29	0
100421427	ANKRD20A16P	0
100421428	RNGTTP1	0
100421429	RTEL1P1	0
100421430	HNRNPA1P74	0
100421431	HNRNPA3P11	0
100421432	HNRNPA1P44	0
100421433	HNRNPA1P71	0
151354	FAM84A	0.00789474	1
134288	TMEM174	0	1
100421436	UBE2FP1	0
100421437	LOC100421437	0
100421438	LOC100421438	0
100421439	TPT1P3	0
100421444	LOC100421444	0
100421446	LOC100421446	0
100421451	HNRNPA3P16	0
100421455	EIF4EP4	0
100421462	LOC100421462	0
100421465	LOC100421465	0
100421468	LOC100421468	0
100421471	LOC100421471	0
100421472	LOC100421472	0
151393	FAM82A1	0.00789474	1
100421474	LOC100421474	0
100421473	TVP23BP2	0
100421478	FAM71BP1	0
100421479	HTR1DP1	0
100421480	TPT1P12	0
100421482	LOC100421482	0
100421483	LOC100421483	0
100421484	MARK2P11	0
100421485	MARK2P5	0
100421487	CCNQP2	0
100421490	LOC100421490	0
100421493	LOC100421493	0
100421494	LOC100421494	0
100421495	ACTR6P1	0
100421496	MARK2P4	0
100421498	MARK2P8	0
100421499	MARK2P17	0
100421500	MARK2P6	0
100421501	MARK2P1	0
100421502	MARK2P2	0
100421503	MARK3P2	0
100421504	LOC100421504	0
100421505	LOC100421505	0
100421506	ILF2P1	0
100421507	MARK2P3	0
100421508	LOC100421508	0
100421509	LARP7P4	0
100421510	LOC100421510	0
100421511	LOC100421511	0
100421512	RBPMS2P1	0
100421513	LOC100421513	0
100421515	BMPR1APS1	0
100421517	LOC100421517	0
100421518	LOC100421518	0
100421523	LOC100421523	0
105664404	WSPAR	0
100421525	LOC100421525	0
100421527	LOC100421527	0
100421528	EIF4BP5	0
151449	GDF7	0	1
100421531	MARK2P7	0
100421533	EIF4A1P10	0
100421535	GEMIN8P3	0
100421536	LOC100421536	0
100421537	LOC100421537	0
151457	LOC151457	0
100421539	SUZ12P2	0
100421541	LOC100421541	0
100421542	DNAJA1P6	0
100421545	EIF4HP2	0
100421548	LOC100421548	0
100421549	RFC5P1	0
100421550	MARK3P1	0
151473	SLC16A14	0.00263158	1	0	0.0263158	2q37.1	Del	2.4681e-18	0.00263158	0.0289474
151475	LINC01907	0
151477	LINC00471	0			0.0236842	2q37.1	Del	2.4681e-18	0	0.0236842
100421558	LOC100421558	0
100421559	LOC100421559	0
100421560	GCNT1P2	0
100421561	LOC100421561	0
151484	LOC151484	0
100421565	MARK2P12	0
100421566	CCNQP3	0
100421569	LOC100421569	0
100421572	MESTP2	0
282566	LINC00515	0
100421574	LOC100421574	0
100421577	FAM21EP	0
100421579	EIF4A2P2	0
100421580	LOC100421580	0
100421581	GCNT1P3	0
100421582	PAIP1P1	0
100421583	LOC100421583	0
151507	MSL3P1	0			0.0236842	2q37.1	Del	2.4681e-18	0	0.0236842
100421588	SINHCAFP1	0
100421589	LRRC37A7P	0
100421591	LOC100421591	0
100421594	LOC100421594	0
100421595	LOC100421595	0
151516	ASPRV1	0.00526316	1
100421597	LOC100421597	0
100421598	GCNT1P5	0
100421599	TVP23CP1	0
100421601	PPATP2	0
100421602	LOC100421602	0
100421603	LOC100421603	0
151525	WDSUB1	0.00263158	1	0.00263158
100421606	LOC100421606	0
100421610	C4BPAP3	0
100421611	LOC100421611	0
151531	UPP2	0.00263158	1
151534	LBX2-AS1	0
100421614	LOC100421614	0
100421617	LOC100421617	0
100421618	LOC100421618	0
100421620	LOC100421620	0
100421621	FAM187B2P	0
100421622	LOC100421622	0
100421623	LOC100421623	0
282616	IFNL2	0.00526316	1
282617	IFNL3	0.00263158	1
282618	IFNL1	0	1
100421629	METTL21AP1	0
100421630	LOC100421630	0
4070	TACSTD2	0.00526316	1
100421632	LOC100421632	0
100421633	WARS2P1	0
100421634	CUBNP3	0
4071	TM4SF1	0.00263158	1	0
151556	GPR155	0.00789474	1	0
100421636	LOC100421636	0
100421638	CTAGE13P	0
100421637	LOC100421637	0
100421641	LOC100421641	0
100421642	LOC100421642	0
100421646	LOC100421646	0
100421648	SUCLA2P3	0
100421651	LOC100421651	0
100421652	PTP4A1P1	0
100421655	LOC100421655	0
100421657	HNRNPDLP4	0
100421658	LOC100421658	0
151579	BZW1P2	0
100421663	LOC100421663	0
100421664	LOC100421664	0
100421667	LOC100421667	0
100421669	LOC100421669	0
100421670	LOC100421670	0
100421671	SUCLG2P1	0
100421672	LOC100421672	0
100421673	LOC100421673	0
100421674	LOC100421674	0
100421675	ARL2BPP9	0
100421681	PTP4A1P7	0
100421684	LOC100421684	0
100421685	LOC100421685	0
282679	AQP11	0.00263158	1	0
100421689	LOC100421689	0
100421690	LOC100421690	0
100421691	LOC100421691	0
100421692	LOC100421692	0
151613	TTC14	0.0131579	1		0.0394737	3q26.33	Amp	0.0018563	0.05	0.0131579	Act	0.170932	0.170932
100421694	GLULP5	0
100421695	BNIP3P10	0
100421696	BNIP3P14	0
100421697	BNIP3P23	0
100421698	BNIP3P24	0
100421699	BNIP3P26	0
100421700	BNIP3P29	0
100421701	BNIP3P39	0
100421702	BNIP3P40	0
100421703	BNIP3P12	0
100421704	BNIP3P17	0
100421705	BNIP3P20	0
100421706	BNIP3P22	0
100421707	BNIP3P25	0
100421708	BNIP3P27	0
100421709	BNIP3P38	0
100421710	BNIP3P8	0
282697	DIS3L2P1	0
100421712	SUCLG2P3	0
282706	DAOA-AS1	0
151636	DTX3L	0.0131579	1
100421716	UBE2Q2P4Y	0
100421718	NEK4P1	0
100421717	UBE2Q2P5Y	0
100421721	LOC100421721	0
100421724	BNIP3P5	0
151645	PSMC1P1	0
151647	FAM19A4	0.0105263	1
100421728	NEK4P3	0
151649	PP2D1	0
100421730	LOC100421730	0
151651	EFHB	0.0105263	1	0
151648	SGO1	0.0157895	1
100421733	EEF1GP6	0
100421734	NEK4P2	0
100421731	VPS26AP1	0
100421736	BNIP3P3	0
100421737	LOC100421737	0
151658	LINC00635	0
100421741	ARAFP1	0
100421742	LOC100421742	0
4093	SMAD9	0.00789474	1	0
100421746	LOC100421746	0
100421749	LOC100421749	0
100421751	LOC100421751	0
100421754	BNIP3P2	0
100421756	EEF1B2P7	0
282754	OR4D12P	0
282756	OR7E149P	0
100421765	LOC100421765	0
100421766	UBE2Q2P7	0
100421767	UBE2Q2P11	0
100421768	UBE2Q2P12	0
100421769	UBE2Q2P6	0
282763	OR51B5	0.00789474	1
100421771	UBE2Q2P8	0
100421774	EEF1B2P8	0
100421775	LOC100421775	0
100421776	NIPA2P4	0
282769	OR10AF1P	0
282770	OR10AG1	0.00526316	1
100421779	ACSM5P1	0
100421782	LOC100421782	0
282775	OR5J2	0.00526316	1
282776	OR8V1P	0
100421784	STK24P1	0
100421787	LOC100421787	0
100421788	LOC100421788	0
100421790	PUS7P1	0
100421793	LOC100421793	0
100421794	HNRNPCP6	0
282786	OR8G7P	0
100421796	EEF1A1P19	0
100421797	EEF1A1P20	0
100421798	LOC100421798	0
100421799	LONRF2P2	0
282790	OR5BT1P	0
282791	OR8T1P	0
100421802	LOC100421802	0
100421803	ENPP7P9	0
282795	OR11P1P	0
100421805	ENPP7P10	0
100421806	ENPP7P11	0
100421807	EEF1A1P21	0
100421808	LOC100421808	0
100421809	LOC100421809	0
100421810	LOC100421810	0
100421811	LOC100421811	0
282801	OR7E148P	0
100421813	ENPP7P2	0
100421815	EEF1A1P23	0
100421816	ENPP7P4	0
100421817	LOC100421817	0
282809	POC1B	0	1	0
100421819	LOC100421819	0
100421820	EEF1A1P36	0
100421821	LOC100421821	0
100421822	LOC100421822	0
100421823	ENPP7P1	0
100421824	LOC100421824	0
100421825	EEF1A1P37	0
151742	PPM1L	0.00526316	1
100421827	LONRF2P1	0
100421828	HNRNPCP4	0
100421829	EEF1A1P10	0
100421840	LOC100421840	0
151760	LOC151760	0
100421842	LOC100421842	0
100421854	EEF1A1P4	0
100421855	LOC100421855	0
100421859	ENPP7P7	0
100421860	ENPP7P8	0
100421861	CBX3P3	0
100421863	LOC100421863	0
100421865	EEF1A1P3	0
100421868	LOC100421868	0
151790	WDR49	0.0184211	1	0	0.0473684	3q26.33	Amp	0.0018563	0.0657895	0.0184211	Act	0.0933549	0.157599
100421870	LOC100421870	0
100421893	LOC100421893	0
100421894	LOC100421894	0
282890	ZNF311	0.00526316	1	0
100421901	LOC100421901	0
151825	KRT18P43	0
151827	LRRC34	0.00263158	1	0	0.05	3q26.33	Amp	0.0018563	0.0526316	0.00263158	Act	0.152928	0.167121
100421910	LOC100421910	0
151835	CPNE9	0.00526316	1
151842	PP1P	0
100421925	LOC100421925	0
100421926	NACAP4	0
100421943	CBX3P5	0
151871	DPPA2	0.00526316	1
151877	MAGI1-IT1	0
151887	CCDC80	0.0105263	1	0
151888	BTLA	0.00526316	1
100421973	ARPC3P4	0
282966	C10orf53	0.00526316	1	0
100421975	CBX3P7	0
100421976	LOC100421976	0
282969	FUOM	0
282967	MAPK6PS6	0
282973	JAKMIP3	0.00789474	1	0
282974	STK32C	0.00263158	1	0
151903	CCDC12	0	1
100421985	LOC100421985	0
282980	LINC00700	0
414059	TBC1D3B	0	1
414060	TBC1D3C	0.00263158
414061	DNAJB3	0	1		0.0263158	2q37.1	Del	2.4681e-18	0	0.0263158
414062	CCL3L3	0
282991	BLOC1S2	0.00526316	1
282996	RBM20	0		0
282997	PDCD4-AS1	0
100422013	LOC100422013	0
283008	NUTM2E	0
100422019	EFL1P2	0
283011	FLJ37201	0
100422020	LOC100422020	0
283014	EIF2S2P3	0
100422021	LOC100422021	0
100422022	LOC100422022	0
100422024	LOC100422024	0
100422026	LOC100422026	0
100422023	UGT2A3P7	0
100422029	LOC100422029	0
100422032	LOC100422032	0
283025	LINC01553	0
283028	LOC283028	0
283033	LINC00841	0
151963	MB21D2	0.0157895		0	0.0368421	3q26.33	Amp	0.0018563	0.0526316	0.0157895	Act	0.152928	0.167121
100422044	LOC100422044	0
283038	LOC283038	0
100422053	LOC100422053	0
283045	LOC283045	0
100422055	VPS35P1	0
283050	ZMIZ1-AS1	0
100422059	ABCF2P2	0
414130	NANOGP7	0
414131	NANOGP2	0
414132	NANOGP4	0
414133	NANOGP5	0
414134	NANOGP6	0
414135	NANOGP11	0
151987	PPP4R2	0.00263158	1	0
100422076	LOC100422076	0
152002	XXYLT1	0.0105263			0.0421053	3q26.33	Amp	0.0018563	0.05	0.0131579	Act	0.170932	0.170932
414149	ACBD7	0.00789474	1
283078	MKX	0.00263158	1	0
152007	GLIPR2	0	1	0
100422088	ASH2LP2	0
414152	C10orf105	0	1	0
283080	C10orf126	0
100422091	LOC100422091	0
152006	RNF38	0	1	0
414157	C10orf62	0	1
100422094	LOC100422094	0
152015	ROPN1B	0	1
414153	SNRPEP2	0
283089	WDR11-AS1	0
283092	OR4C13	0.00789474	1
283093	OR4C12	0.00526316	1
152024	LINC00691	0
414169	BANF1P2	0
100422106	LOC100422106	0
283102	KRT8P41	0
283104	SBF2-AS1	0
283106	CSNK2A3	0.00789474
283110	OR52Z1	0
283111	OR51V1	0.00526316	1
283114	RPS25P1	0
283116	TRIM49B	0
414189	AGAP6	0.0131579	1
283120	H19	0
152048	LOC152048	0
414194	CCNYL2	0		0
414196	CELF2-AS1	0
414197	ZNF32-AS1	0
414200	NHP2P1	0
283129	C11orf85	0.00789474	1
283130	SLC25A45	0.00263158	1
414201	ZNF32-AS3	0
414208	ZNF32-AS2	0
152065	C3orf22	0	1
414212	GLUD1P2	0
414213	GLUD1P8	0
283140	LOC283140	0
283143	LINC00900	0			0.00526316	11q23.3	Del	0.025277	0.00526316	0.00526316
414217	BMS1P3	0
283149	BCL9L	0.0210526	1	0	0.00526316	11q23.3	Del	0.025277	0.0263158	0.0263158
283150	FOXR1	0.00263158	1	0	0.00526316	11q23.3	Del	0.025277	0.00789474	0.00789474
152078	C3orf55	0	1
283152	CCDC153	0	1		0.00789474	11q23.3	Del	0.025277	0.00526316	0.00789474
414224	AGAP12P	0
414228	RPS27P1	0
414230	RPS15AP5	0
283159	OR8D1	0.0105263	1		0.0105263	11q23.3	Del	0.025277	0.0131579	0.0210526
283160	OR8D2	0.00263158	1		0.0105263	11q23.3	Del	0.025277	0.00526316	0.0131579
283162	OR8B4	0.0184211	1		0.0105263	11q23.3	Del	0.025277	0.0210526	0.0289474
414235	PRR26	0
414236	C10orf55	0	1	0
283165	KIRREL3-AS3	0
414241	FAM35BP	0
100291105	LOC100291105	0
283171	C11orf44	0			0.00789474	11q23.3	Del	0.025277	0	0.00789474
152100	CMC1	0	1	0
414245	DNAJC9-AS1	0
100422179	KCTD9P5	0
414243	LINC00595	0
283172	LOC283172	0
283177	LOC283177	0
283174	MIR4697HG	0
152101	VENTXP4	0
100422188	LOC100422188	0
100422189	LOC100422189	0
100422190	LOC100422190	0
152110	NEK10	0.0210526	1
414254	RPSAP6	0
100422194	LOC100422194	0
414260	LINC00619	0
283189	OR9G4	0.00526316	1
152118	C3orf79	0	1
100422200	EIF3EP4	0
283193	OR5AZ1P	0
283194	LOC283194	0
100422204	LOC100422204	0
283197	LINC00301	0
100422209	LOC100422209	0
100422212	LOC100422212	0
100422213	LOC100422213	0
283208	P4HA3	0.00526316	1	0
152137	CCDC50	0.0105263	1	0	0.0394737	3q26.33	Amp	0.0018563	0.0473684	0.0105263
152138	PYDC2	0.00263158	1		0.0394737	3q26.33	Amp	0.0018563	0.0421053	0.00263158
283209	PGM2L1	0.0131579	1	0
283212	KLHL35	0.0105263	1	0
283214	LOC283214	0
100422225	LOC100422225	0
283219	KCTD21	0.0131579	1	0
100422227	LOC100422227	0
100422229	MAPRE1P3	0
100422230	KCTD10P1	0
100422232	LOC100422232	0
100422233	LOC100422233	0
283226	FNTAP1	0
100422235	CYP4F36P	0
414300	LOC414300	0
414301	DDI1	0.0184211	1		0.0105263	11q23.3	Del	0.025277	0.0421053	0.0289474
283229	CRACR2B	0	1
100422238	CYP4F23P	0
283232	TMEM80	0.00263158	1	0	0.0184211	11p15.5	Del	2.9151e-06	0.00263158	0.0210526
100422241	LOC100422241	0
283234	CCDC88B	0.0157895	1	0
100422242	KCTD9P4	0
283236	EEF1DP8	0
100422243	NPM1P27	0
283238	SLC22A24	0.00263158	1	0
100422247	CYP4F34P	0
283237	TTC9C	0	1	0.00263158
100422249	NPM1P41	0
100422250	SUMO2P11	0
414316	COL5A1-AS1	0
414318	C9orf106	0	1
100422254	EBAG9P1	0
414319	LINC00587	0
100422256	NPM1P23	0
283248	RCOR2	0.0105263	1
100422259	NPM1P29	0
414325	DEFB103A	0	1		0.0763158	8p23.3	Del	1.7517e-05	0.00263158	0.0763158	LoF	0.0173966	0.0705342
283254	HARBI1	0.0131579	1	0
100422263	LOC100422263	0
100422264	CYP51A1P3	0
414328	IDNK	0
100422261	NPM1P37	0
100422267	LOC100422267	0
100422268	BRIX1P1	0
152189	CMTM8	0.00263158	1	0.00263158
414332	LCN10	0	1	0
100422271	LOC100422271	0
100422270	NPM1P44	0
100422273	KCTD9P1	0
100422274	LOC100422274	0
283267	LINC00294	0
100422275	LOC100422275	0
100422272	NPM1P52	0
152195	NUDT16P	0
100422284	NPM1P49	0
100422285	LOC100422285	0
152206	CCDC13	0.0105263	1	0.00263158
414351	LINC00229	0
100422288	CYP4A27P	0
100422286	LOC100422286	0
100422287	LOC100422287	0
100422289	PSMB7P1	0
283284	IGSF22	0.0157895	1	0
100422292	LOC100422292	0
100422294	LOC100422294	0
414355	VKORC1P1	0
100422296	LOC100422296	0
152217	NCBP2-AS2	0
100422298	LOC100422298	0
100422299	C1QBPP2	0
100422300	LOC100422300	0
414357	VKORC1P2	0
152225	LINC02085	0
283298	OLFML1	0.00526316	1	0
283299	LOC283299	0
283297	OR10A4	0.00526316	1
100422309	NPM1P43	0
100422310	C1QBPP3	0
283303	MRGPRG-AS1	0
100422312	NPM1P24	0
100422313	NPM1P26	0
100422305	PSMC1P13	0
100422315	LOC100422315	0
100422316	NPM1P45	0
100422317	LOC100422317	0
283310	OTOGL	0.0394737		0
100422319	LOC100422319	0
283314	C1RL-AS1	0
283316	CD163L1	0.0263158	1
100422324	LOC100422324	0
100422325	LOC100422325	0
134466	ZNF300P1	0
283320	HSPD1P12	0
100422330	QRSL1P2	0
100422334	LOC100422334	0
100422337	LOC100422337	0
100422338	LOC100422338	0
100422339	SDR42E1P5	0
283332	LINC02396	0
100422340	SDR42E1P1	0
100422342	PIGUP1	0
283335	LOC283335	0
100422343	UPF3AP3	0
283337	ZNF740	0	1
100422346	SDR42E1P2	0
100422347	SDR42E1P3	0
100422348	SDR42E1P4	0
100422349	PIGFP2	0
100422352	LOC100422352	0
152273	FGD5	0.0131579	1	0.00263158
100422354	CHCHD3P2	0
152274	LINC02011	0
283345	RPL13P5	0
283349	RASSF3	0.0105263	1	0
283352	TMEM132D-AS1	0
100422363	BUB1P1	0
283358	B4GALNT3	0.0210526	1	0
100422368	LOC100422368	0
100422369	LOC100422369	0
100422371	RIMKLBP2	0
100422372	NDE1P1	0
283365	OR6C6	0.00526316	1
100422374	QRSL1P3	0
100422375	LOC100422375	0
100422376	LOC100422376	0
283373	ANKRD52	0.0236842	1	0
152302	CIDECP	0
100422382	LOC100422382	0
100422384	POLR3DP1	0
100422385	DIMT1P1	0
100422386	ADAD1P1	0
100422381	PPP1R10P1	0
283375	SLC39A5	0.00526316	1	0
283377	SPRYD4	0.00263158	1	0
283383	ADGRD1	0.0236842	1
100422391	POLR3GP2	0
283385	MORN3	0.00263158	1	0
283387	LOC283387	0
103568124	LOC103568124	0
100422395	POLR3GP1	0
100422398	LOC100422398	0
100422399	LOC100422399	0
283392	TRHDE-AS1	0
100422402	LOC100422402	0
283398	SUCLG2P2	0
100422407	ADAD1P2	0
100422408	LOC100422408	0
152330	CNTN4	0.0210526	1	0
283403	C12orf80	0
283404	LINC00592	0
100422413	LOC100422413	0
100422414	LOC100422414	0
100422411	PSMD8P1	0
100422416	LOC100422416	0
100422417	LOC100422417	0
100422418	LOC100422418	0
283412	RPL29P12	0
283416	C12orf61	0	1
283417	DPY19L2	0.0131579	1	0
100422426	LOC100422426	0
283420	CLEC9A	0.00789474	1	0
100422429	NAPGP2	0
283422	C12orf36	0.00789474	1
100422431	NDUFB5P2	0
100422432	LOC100422432	0
100422434	LOC100422434	0
100422437	MYL6BP1	0
100422438	LOC100422438	0
283431	GAS2L3	0.00789474	1	0.00263158
100422440	LOC100422440	0
100422441	LOC100422441	0
283432	LINC00485	0
283435	LOC283435	0
100422445	NUDT19P5	0
283440	ITFG2-AS1	0
100422449	LOC100422449	0
100422450	NUDT19P3	0
100422452	NUDT19P4	0
100422453	LOC100422453	0
283446	MYO1H	0.0157895	1	0
134492	NUDCD2	0.00263158	1
100422456	LOC100422456	0
283450	HECTD4	0.0605263							0.0842105	0.0605263
100422458	NUDT19P2	0
283455	KSR2	0.0210526	1	0
100422463	LOC100422463	0
283458	NME2P1	0
283459	GATC	0.00263158	1
283460	HNF1A-AS1	0
100422469	B3GNT2P1	0
283461	C12orf40	0.0131579	1	0
100422471	LOC100422471	0
283464	GXYLT1	0	1	0
100422473	LOC100422473	0
283463	MUC19	0
100422467	NUDT21P1	0
100422478	LOC100422478	0
100422479	LOC100422479	0
283471	TMPRSS12	0.00263158	1	0.00263158
100144435	VTRNA3-1P	0
152404	IGSF11	0.0105263	1	0.00263158
152405	C3orf30	0.00526316	1
100422486	KRR1P1	0
283480	FGF14-IT1	0
283481	FGF14-AS2	0
100422490	LOC100422490	0
283483	LINC00551	0
100422491	LOC100422491	0
100422492	LOC100422492	0
283486	LINC00567	0
283487	LINC00346	0
100422493	LOC100422493	0
100422497	LOC100422497	0
283489	CHAMP1	0.0105263
100422495	LOC100422495	0
100422500	LOC100422500	0
100422501	LOC100422501	0
100422502	LOC100422502	0
283491	OR7E156P	0
100422496	PRPF19P1	0
100422505	ATP8A2P1	0
100422510	LOC100422510	0
100422513	LOC100422513	0
100422514	ATP5PBP4	0
283507	SUGT1P3	0		0
100422517	BSNDP2	0
100422519	LOC100422519	0
283514	SIAH3	0	1
100422523	ATP5PBP1	0
100422524	LOC100422524	0
100422526	LOC100422526	0
283518	KCNRG	0.00789474	1	0
100422528	LOC100422528	0
100422529	LOC100422529	0
100422530	LOC100422530	0
100422531	FCF1P8	0
100422532	NDUFAF4P3	0
100422533	FCF1P1	0
100422527	SLC4A1APP2	0
100422535	FCF1P6	0
100422536	FCF1P7	0
100422537	LOC100422537	0
283523	TERF1P5	0
100422540	VTI1BP4	0
100422545	HIRAP1	0
283537	SLC46A3	0.00526316	1
100422547	SLC16A1P1	0
100422548	LOC100422548	0
100422549	LOC100422549	0
100422550	SLC5A4P1	0
134510	UBLCP1	0.0105263	1	0
100422546	XRCC6P4	0
283547	LINC00639	0
100422556	LOC100422556	0
100422558	SMG1P6	0
283551	C14orf182	0	1
100422559	LOC100422559	0
283553	LINC00640	0
283554	GPR137C	0.00263158	1	0
100422561	LOC100422561	0
100422562	LOC100422562	0
100422564	LOC100422564	0
283556	UBE2L1	0
152485	ZNF827	0.0210526	1	0
283562	RPL21P9	0
283571	PROX2	0.00789474	1
100422580	LOC100422580	0
100422581	DFFBP1	0
100422582	ELOCP31	0
283575	LINC02288	0
152503	SH3D19	0.0184211	1	0.00526316
283576	ZDHHC22	0.00526316	1
283578	TMED8	0	1
100422587	LOC100422587	0
283579	C14orf178	0	1
100422588	MGAT2P1	0
100422589	MGAT2P2	0
100422591	SDHCP3	0
283585	LINC01148	0
100422593	LOC100422593	0
283587	LINC01146	0
100422595	PCMTD1P3	0
152518	NFXL1	0.0210526	1	0.00263158
152519	NIPAL1	0.00789474	1
283592	FAM181A-AS1	0
100422600	SDHCP1	0
100422598	SDHCP4	0
100422602	ST13P14	0
100422604	LOC100422604	0
283596	SNHG10	0
283598	C14orf177	0.00263158	1
100422606	SLC25A3P3	0
100422608	SLC25A24P2	0
283601	LINC00523	0
100422610	LOC100422610	0
283603	RPL26P4	0
283600	SLC25A47	0.00526316
100422605	ST13P16	0
100422614	LOC100422614	0
100422622	LOC100422622	0
100422623	LOC100422623	0
100422624	SLC25A15P1	0
100422625	GOT2P5	0
283617	OR4K3	0
100422627	LOC100422627	0
100422628	LOC100422628	0
283624	LINC00641	0
100422633	LOC100422633	0
100422634	CASP1P3	0
100422635	SLC25A15P3	0
100422636	SLC25A15P4	0
100422637	LOC100422637	0
100422638	LOC100422638	0
100422639	LOC100422639	0
283631	BTF3P2	0
100422640	LOC100422640	0
100422641	LOC100422641	0
283635	FAM177A1	0.00526316	1	0
152559	PAQR3	0.00526316	1	0
100422645	LOC100422645	0
283638	CEP170B	0.0131579	1
100422646	LOC100422646	0
100422644	SERPINA7P1	0
100422642	SLC25A15P5	0
283643	C14orf80	0	1
152573	SHISA3	0.00263158	1
100422656	EEF1DP7	0
100422657	RAC1P6	0
152578	LINC01618	0
283651	HMGN2P46	0
100422658	RAC1P9	0
152579	SCFD2	0.00789474	1	0.00263158
283652	SLC24A5	0.00526316	1	0
152586	MGAT4D	0
283659	PRTG	0.0184211	1	0
105375396	TMBIM7P	0
100422669	LOC100422669	0
100422666	YWHABP2	0
283663	LINC00926	0
100422671	LOC100422671	0
283665	LOC283665	0
152594	LOC152594	0
100422674	YWHAQP7	0
283673	EWSAT1	0
283677	C15orf60	0.00263158	1
100422685	LOC100422685	0
100422687	LOC100422687	0
100422686	SLC25A6P3	0
414752	TRAPPC2P10	0
414754	ACTG1P11	0
100422691	ITGB1P1	0
283682	LINC01579	0
100422693	LOC100422693	0
100422694	LOC100422694	0
100422695	LOC100422695	0
100422696	LOC100422696	0
283688	LINC00927	0
283685	GOLGA6L2	0
283687	C15ORF37	0
414760	HCG14	0
414761	HCG15	0
414763	BMS1P18	0
283692	CPEB1-AS1	0
283693	ACTG1P17	0
414764	HCG23	0
414765	HCG25	0
414768	HCG24	0
100291628	LOC100291628	0
283694	OR4N4	0.0131579	1
100422710	LOC100422710	0
283698	SYNGR2P1	0
100422711	THAP12P2	0
100422713	LOC100422713	0
414778	HCG17	0
414777	HCG18	0
100422716	ST6GALNAC2P1	0
100422717	LOC100422717	0
283710	LOC283710	0
100422715	THAP12P10	0
100422712	THAP12P7	0
283711	UBE2CP4	0
152641	WWC2-AS2	0
100422730	LOC100422730	0
283726	FAM154B	0.00263158	1
100422737	LINC02532	0
134548	SOWAHA	0
283731	LOC283731	0
134549	SHROOM1	0.0105263	1
152663	RPL7AP27	0
283738	NTRK3-AS1	0
152667	FAM192BP	0
101340250	SNORA11E	0
101340252	SNORD121B	0
283742	FAM98B	0	1	0
101340251	SNORD124	0
283747	ELOCP2	0
283748	PLA2G4D	0.00526316	1	0
283755	HERC2P3	0
152687	ZNF595	0.00789474	1	0
283761	LINC00928	0
283767	GOLGA6L1	0
283768	GOLGA8G	0.00263158			0.0131579	15q13.1	Del	0.00034203	0.00526316	0.0157895
100422781	LOC100422781	0
283777	FAM169B	0.00526316	1
152709	ARL4AP2	0
283788	LOC283788	0
283796	GOLGA8I	0.0105263
102388891	MCRIP2P1	0
283804	LOC283804	0
283807	FBXL22	0.00263158	1
100422821	MIR1273C	0			0.0131579	6q27	Del	0.039299	0	0.0131579
152742	LINC01085	0
100422823	MIR4300	0
100422824	MIR3128	0
100422825	MIR3160-2	0
100422826	MIR4274	0
100422827	MIR3160-1	0
100422828	MIR4287	0
100422829	MIR4319	0
100422830	MIR3171	0
100422831	MIR1302-9	0
283820	NOMO2	0.00526316	1
100422833	MIR3188	0
100422834	MIR1302-10	0
414899	BLID	0.00263158	1		0.00789474	11q23.3	Del	0.025277	0.00526316	0.0105263
152756	FAM218A	0.00263158
100422837	MIR1193	0
100422836	MIR3180-3	0
100422839	MIR3119-1	0
100422835	MIR3183	0
100422841	MIR3174	0
100422842	MIR3074	0
100422838	MIR3195	0
100422844	MIR3118-3	0
100422845	MIR1233-2	0
100422846	MIR3164	0
100422843	MIR4293	0
100422848	MIR4283-2	0
100422849	MIR548T	0			0.0210526	4q34.2	Del	6.0848e-08	0.00263158	0.0210526
100422847	MIR514B	0
100422851	MIR4316	0			0.0263158	17q23.3	Amp	0.0024208	0.0263158	0
100422852	MIR4259	0
100422853	MIR3182	0
100422854	MIR3187	0			0.00789474	19p13.3	Del	7.4896e-08	0.00263158	0.00789474
414918	DENND6B	0.00789474	1		0.0289474	22q13.32	Del	5.0391e-05	0.00789474	0.0368421
100422855	MIR4301	0			0.00789474	11q23.3	Del	0.025277	0.00263158	0.00789474
414919	C8orf82	0.00789474
283847	CCDC79	0
283848	CES4A	0.00789474		0
283849	EXOC3L1	0.00263158		0
100422856	MIR3123	0
414926	LINC00593	0
283854	CASC22	0
283856	LOC283856	0
414927	MGC34796	0
100422866	MIR3115	0
100422859	MIR3136	0
283860	LINC00304	0
152789	JAKMIP1	0.0131579	1	0
100422869	MIR3152	0
100422871	MIR3117	0
100422872	MIR1244-3	0
100422870	MIR3180-1	0
100422867	MIR378C	0
283867	LINC00922	0
100422876	MIR3148	0
100422875	MIR3192	0
283870	BRICD5	0	1
100422879	MIR3124	0
100422880	MIR3162	0
100422878	MIR3168	0
100422882	MIR3120	0
283875	LINC00514	0
283876	LINC00921	0
100422885	MIR1244-2	0
100422881	MIR3170	0
100422886	MIR3179-2	0
100422888	MIR4264	0
100422889	MIR3194	0
100422887	MIR4280	0
100422883	MIR4325	0
100422892	MIR3157	0
100422893	MIR3154	0
100422894	MIR4260	0			0.00263158	1q32.1	Del	0.033566	0.0105263	0.00263158
283887	LINC02175	0
152816	C4orf26	0.00526316	1
283888	IL21R-AS1	0
100422896	MIR3140	0
100422899	MIR3190	0
100422900	MIR3158-1	0
100422901	MIR3135A	0
100422902	MIR3116-1	0
100422898	MIR4255	0
100422904	MIR3193	0			0.0578947	20q11.21	Amp	7.3224e-09	0.0578947	0	Act	0.12299	0.163639
283897	C16orf54	0	1
100422903	MIR4288	0
283899	INO80E	0.0105263	1
100422908	MIR3129	0
100422907	MIR3156-2	0
283902	HCCAT5	0
152831	KLB	0.0105263	1
100422912	MIR3200	0			0.0421053	22q12.2	Amp	0.00055806	0.0421053	0.00263158
100422910	MIR2861	0
100422913	MIR320E	0
100422915	MIR3065	0			0.0236842	17q23.3	Amp	0.0024208	0.0236842	0
100422916	MIR3201	0			0.0236842	22q13.32	Del	5.0391e-05	0	0.0236842
100422914	MIR4253	0
100422918	MIR3167	0			0.0105263	11q23.3	Del	0.025277	0.00263158	0.0105263
100422919	MIR1302-11	0
100422917	MIR4283-1	0
100422921	MIR3149	0
283914	LINC01566	0
100422922	MIR1972-2	0
100422924	MIR4303	0
152845	LOC152845	0
100422926	MIR3137	0			0.0421053	3q26.33	Amp	0.0018563	0.0421053	0.00263158
100422927	MIR4291	0
100422928	MIR3127	0
100422929	MIR4261	0			0.0263158	2p25.1	Amp	0.033813	0.0263158	0.00263158
283922	LOC283922	0
100422931	MIR4304	0
100422925	MIR4322	0
100422933	MIR378B	0
100422934	MIR3143	0
100422935	MIR3118-4	0
100422936	MIR3153	0
100422937	MIR4275	0
100422938	MIR3142	0
100422939	MIR3147	0
283932	FBXL19-AS1	0
100422941	MIR4272	0
100422942	MIR3133	0			0.0368421	2q37.1	Del	2.4681e-18	0	0.0368421
100422943	MIR3189	0
100422944	MIR3186	0			0.0289474	17q23.3	Amp	0.0024208	0.0289474	0
100422940	MIR4305	0
100422946	MIR3116-2	0
100422947	MIR3122	0			0.00526316	1q32.1	Del	0.033566	0.00789474	0.00526316
100422948	MIR4284	0
100422949	MIR3118-2	0
100422950	MIR3141	0
100422951	MIR3144	0			0.0184211	6q21	Del	0.0069405	0.00263158	0.0184211
100422952	MIR4271	0
100422953	MIR3165	0
100422954	MIR4309	0
100422955	MIR4273	0
100422956	MIR3180-2	0
152877	FAM53A	0.00526316	1	0.00263158
100422957	MIR3131	0
283951	C16orf91	0.00789474	1
100422960	MIR3179-1	0
283953	TMEM114	0			0.0526316	16p13.2	Amp	0.00034988	0.0526316	0.00789474	Act	0.152928	0.167121
100422959	MIR4268	0
100422962	MIR4281	0
100422964	MIR3150A	0
100422965	MIR4263	0
100422966	MIR4277	0			0.102632	5p15.33	Amp	7.3103e-07	0.102632	0.00526316	Act	0.0298372	0.0824616
100422967	MIR3146	0
100422968	MIR4251	0
100422969	MIR2909	0
100422970	MIR1273D	0
100422963	MIR4290	0
100422972	MIR3181	0
100422973	MIR3169	0
100422974	MIR3178	0
104355135	LINC00431	0
104355136	LINC01033	0
104355137	LINC01072	0
104355138	LINC01162	0
283971	CLEC18C	0	1
104355140	LINC00375	0
104355141	LINC01143	0
100422982	MIR4286	0			0.0710526	8p23.3	Del	1.7517e-05	0	0.0710526	LoF	0.0215434	0.0727808
104355139	LINC01397	0
100422977	MIR1184-3	0
100422985	MIR1184-2	0
104355146	LINC00396	0
104355147	LINC00428	0
100422986	MIR3125	0
283981	LINC00685	0
283982	LINC00469	0			0.0315789	17q23.3	Amp	0.0024208	0.0315789	0
104355149	LINC01039	0
415056	CNTFR-AS1	0
283985	FADS6	0	1		0.0342105	17q23.3	Amp	0.0024208	0.0342105	0
104355150	LINC01054	0
283987	C17orf28	0.00789474	1		0.0342105	17q23.3	Amp	0.0024208	0.0421053	0.00789474
104355152	LINC01090	0
100422997	MIR4257	0			0.110526	1q21.3	Amp	3.8786e-05	0.110526	0	Act	0.0222514	0.0727808
283989	TSEN54	0.00789474	1	0	0.0315789	17q23.3	Amp	0.0024208	0.0368421	0.00789474
283991	FAM100B	0	1		0.0315789	17q23.3	Amp	0.0024208	0.0315789	0
100422991	MIR1260B	0
100422993	MIR3130-1	0
283994	LINC00868	0			0.0289474	17q23.3	Amp	0.0024208	0.0289474	0
100423002	MIR3130-2	0
100423001	MIR3145	0
100423005	MIR4282	0			0.00789474	6q21	Del	0.0069405	0.00526316	0.00789474
100423000	MIR3161	0
283999	TMEM235	0			0.0236842	17q23.3	Amp	0.0024208	0.0236842	0
100423008	MIR3118-1	0
284001	CCDC57	0.0131579	1	0	0.0263158	17q23.3	Amp	0.0024208	0.0394737	0.0157895
100423010	MIR3119-2	0
109729123	DHFRP6	0
284004	HEXDC	0.00789474	1		0.0263158	17q23.3	Amp	0.0024208	0.0342105	0.0105263
109729125	HMGB1P50	0
109729126	FAM236C	0
109729127	KRT7-AS	0
109729128	LINC01930	0
284009	LOC284009	0
100423011	MIR3138	0
109729131	LINC02231	0
152940	C4orf45	0.00263158	1	0
109729132	LINC02233	0
109729133	LINC02236	0
100423017	MIR3139	0
100423018	MIR3156-3	0
109729137	MEF2C-AS2	0
284018	C17orf58	0	1		0.0289474	17q23.3	Amp	0.0024208	0.0289474	0
100423023	MIR3197	0
100423025	MIR3198-1	0
284021	MILR1	0.00263158			0.0342105	17q23.3	Amp	0.0024208	0.0368421	0.00263158
100423030	MIR3126	0
100423029	MIR3163	0
100423032	MIR3121	0
100423033	MIR3158-2	0
100423034	MIR3199-1	0
100423028	MIR4254	0
100423036	MIR2355	0
284029	LINC00324	0
100423037	MIR3176	0
100423039	MIR3132	0
100423040	MIR3166	0
100423041	MIR4296	0
100423042	MIR4276	0			0.0210526	4q34.2	Del	6.0848e-08	0.00263158	0.0210526
100423043	MIR4269	0			0.0289474	2q37.1	Del	2.4681e-18	0	0.0289474
100423044	LOC100423044	0
284034	LINC00670	0
100423038	MIR466	0
109729159	HMGB1P51	0
284040	CDRT4	0.00263158	1		0.0210526	17p12	Del	3.569e-05	0.00526316	0.0236842
109729161	LNCSRLR	0
109729155	MTCO1P57	0
109729163	CPDP1	0
415116	PIM3	0	1	0	0.0289474	22q13.32	Del	5.0391e-05	0	0.0289474
109729164	LINC02234	0
109729166	LINC02238	0
284047	CCDC144B	0	1
109729168	NPIPB14P	0
109729169	LINC02154	0
104355218	LINC01177	0
104355219	LHX5-AS1	0
100423060	ASNSP6	0
100423061	ASNSP3	0
100423062	IGLL5	0.00263158	1
104355220	LINC01219	0
109729174	MIR4713HG	0
109729170	MTND1P37	0
284058	KANSL1	0.05							0.0605263	0.0526316
109729173	TFAP2A-AS2	0
109729180	SNHG26	0
109729181	ZNF710-AS1	0
109729182	DM1-AS	0
284064	RPL29P31	0
109729184	SLC12A5-AS1	0
152992	TRMT44	0.00263158
284067	C17orf105	0
284069	FAM171A2	0		0
284071	C17orf104	0.0105263	1
284076	TTLL6	0.0131579	1	0
284080	PICART1	0
284083	C17orf47	0.0131579	1
284085	KRT18P55	0
284086	NEK8	0.0131579	1	0
153020	RASGEF1B	0.0105263	1	0
284098	PIGW	0.00789474	1	0
284099	C17orf78	0	1	0
284100	YWHAEP7	0
284106	CISD3	0		0
284110	GSDMA	0.00789474	1	0
284111	SLC13A5	0.0105263	1	0
284114	TMEM102	0.00526316	1
284116	KRT42P	0
104355285	LINC01256	0
104355286	LINC01307	0
284119	CAVIN1	0.0157895	1
104355287	LINC01317	0
104355288	LINC01320	0
104355289	LINC01324	0
284123	FAM27E5	0
284124	FLJ36000	0
104355291	LINC01392	0
104355292	LINC01525	0
104355293	LINC00376	0
104355294	LINC01386	0
284129	SLC26A11	0.00789474	1	0	0.0236842	17q23.3	Amp	0.0024208	0.0289474	0.00789474
104355297	ABCA9-AS1	0
284131	ENDOV	0.00263158		0	0.0236842	17q23.3	Amp	0.0024208	0.0263158	0.00263158
104355296	SCEL-AS1	0
104355295	SGMS1-AS1	0
284161	GDPD1	0.0131579	1	0.00263158	0.0289474	17q23.3	Amp	0.0024208	0.0447368	0.0157895
153090	DAB2IP	0.0105263	1	0
284167	POLRMTP1	0
284184	C17orf89	0	1		0.0263158	17q23.3	Amp	0.0024208	0.0263158	0
284185	LINC00482	0			0.0263158	17q23.3	Amp	0.0024208	0.0263158	0
284186	TMEM105	0.00789474	1	0	0.0263158	17q23.3	Amp	0.0024208	0.0315789	0.00789474
284191	LOC284191	0
284194	LGALS9B	0	1
284196	KRT17P6	0
153129	SLC38A9	0.00526316	1	0.00526316
284203	RNASEH1P1	0
284207	METRNL	0	1	0	0.0263158	17q23.3	Amp	0.0024208	0.0263158	0.00263158
110384692	LOC110384692	0
284215	DLGAP1-AS5	0
284217	LAMA1	0.05	1	0					0.0789474	0.0526316
284230	RPL36AP49	0
284232	ANKRD20A9P	0
284233	CYP4F35P	0
153163	MGC32805	0
284240	LOC284240	0
284241	LOC284241	0
284252	KCTD1	0.00263158	1	0
102465249	MIR6502	0
284254	C18orf26	0	1
284257	BOD1L2	0
104355426	LENG8-AS1	0
102465250	MIR6503	0
284260	LINC00907	0
102465251	MIR6504	0
284266	SIGLEC15	0	1
102465252	MIR6506	0
284269	LOC284269	0
284273	ZADH2	0.00789474	1		0.0210526	18q23	Del	2.6067e-05	0.0157895	0.0289474
284274	C18orf62	0	1		0.0210526	18q23	Del	2.6067e-05	0.00789474	0.0210526
102465253	MIR6507	0
284276	LINC00908	0			0.0236842	18q23	Del	2.6067e-05	0.00789474	0.0236842
153201	SLC36A2	0.00526316	1
102465254	MIR6509	0
102465255	MIR6512	0
102465256	MIR6513	0
284288	RSL24D1P11	0
153218	SPINK13	0	1
284293	HMSD	0.00263158	1		0.0210526	18q23	Del	2.6067e-05	0.00526316	0.0236842
284294	LINC01924	0
153222	CREBRF	0.0184211
102465257	MIR6514	0
284297	SSC5D	0
284306	ZNF547	0.0105263	1	0
284307	ZIK1	0.0184211	1
284309	ZNF776	0.00263158	1
284312	ZSCAN1	0.0105263	1
153241	CEP120	0.00789474	1	0
284323	ZNF780A	0.0184211	1	0
284325	C19orf54	0.00526316	1	0
284338	PRR19	0	1	0
284339	TMEM145	0.0184211	1
284340	CXCL17	0.00526316	1	0
284344	LOC284344	0
284346	ZNF575	0.00263158	1
284348	LYPD5	0.00263158	1	0
284349	ZNF283	0.0105263	1	0
284352	PPP1R37	0
284353	NKPD1	0.00789474	1
100292290	HSPE1P8	0
284355	TPRX1	0.00789474	1
284358	MAMSTR	0.00789474	1	0
284359	IZUMO1	0.00526316	1	0
284361	EMC10	0.00263158
284365	LINC01869	0
284366	KLK9	0	1
284367	SIGLEC17P	0
284369	SIGLECL1	0.00263158
284370	ZNF615	0.0184211	1
284371	ZNF841	0.0157895	1	0
284379	LOC284379	0
284382	ACTL9	0.0105263	1
284383	OR2Z1	0.00526316	1
284385	ZNF561-AS1	0
284390	ZNF763	0.00263158	1	0
284391	ZNF844	0.0105263	1	0.00263158
284393	RPL10P16	0
284395	LOC284395	0
153328	SLC25A48	0.00263158
284402	SCGB2B2	0.00263158
284403	WDR62	0.0315789	1	0.00263158
284406	ZFP82	0.0105263	1
284408	ZNF790-AS1	0
153339	TMEM167A	0	1	0
284412	LOC284412	0
284415	VSTM1	0.0131579	1	0
284417	TMEM150B	0	1	0
284418	FAM71E2	0
284422	C19orf77	0
284424	MIR7-3HG	0
284427	SLC25A41	0.0105263	1
284428	MBD3L5	0
284433	OR10H5	0.00263158	1
284434	NWD1	0.0263158	1
153364	MBLAC2	0	1
284439	SLC25A42	0.00789474	1	0
284440	LINC00663	0
284441	LOC284441	0
284443	ZNF493	0.0210526	1	0
284451	ODF3L2	0.00526316	1	0	0.00789474	19p13.3	Del	7.4896e-08	0.00789474	0.0131579
284454	LOC284454	0
284459	HKR1	0.00526316	1
677679	SCARNA3	0
677681	SCARNA20	0			0.0815789	17q23.3	Amp	0.0024208	0.0815789	0	Act	0.0576515	0.120684
284467	FAM19A3	0	1
153396	TMEM161B	0	1	0
284485	RIIAD1	0		0
284486	THEM5	0.00789474	1
284498	C1orf167	0
153443	SRFBP1	0.00789474	1	0
284521	OR2L13	0.00263158	1
284525	SLC9C2	0.0184211
284532	OR14A16	0.00526316	1
153469	JAKMIP2-AS1	0
284541	CYP4A22	0.0157895	1
284546	C1orf185	0
677762	LOC677762	0
677763	SCARNA21	0
677765	SCARNA18	0
153478	PLEKHG4B	0.0184211	1	0	0.107895	5p15.33	Amp	7.3103e-07	0.123684	0.0184211	Act	0.0131486	0.0705342
284551	LINC01226	0
677768	SCARNA13	0
677769	SCARNA17	0
677766	SCARNA2	0
677770	SCARNA22	0
677772	SCARNA6	0			0.0263158	2q37.1	Del	2.4681e-18	0	0.0263158
677773	SCARNA23	0
677774	SCARNA1	0
677775	SCARNA5	0			0.0263158	2q37.1	Del	2.4681e-18	0	0.0263158
677771	SCARNA4	0
284561	LOC284561	0
677777	SCARNA12	0
677779	LINC00488	0
677780	SCARNA11	0			0	11q23.3	Del	0.025277	0.0105263	0
284565	NBPF15	0.00789474	1
677778	SCARNA15	0
677781	SCARNA16	0
677784	FAM138D	0
677776	SCARNA8	0
284573	LINC00303	0			0	1q32.1	Del	0.033566	0.00526316	0
284576	LEMD1-AS1	0
284577	LOC284577	0
284578	LOC284578	0
677792	SNORA1	0
677793	SNORA2A	0
284581	LOC284581	0
677794	SNORA2B	0
677799	SNORA11	0
677800	SNORA12	0
677801	SNORA14A	0
677802	SNORA14B	0
677803	SNORA15	0
677804	SNORA17A	0
677805	SNORA18	0			0.0473684	3q26.33	Amp	0.0018563	0.0473684	0
677806	SNORA20	0			0.0105263	6q27	Del	0.039299	0	0.0105263
677807	SNORA22	0
677808	SNORA23	0
284593	FAM41C	0
677810	SNORA26	0			0.0184211	2p25.1	Amp	0.033813	0.0184211	0
677809	SNORA24	0
677812	SNORA29	0			0.0105263	6q27	Del	0.039299	0	0.0105263
677813	SNORA30	0			0.0131579	17q23.3	Amp	0.0024208	0.0131579	0.0736842
677814	SNORA31	0			0.00789474	2p25.1	Amp	0.033813	0.00789474	0.00263158
677811	SNORA28	0
284600	LOC284600	0
677815	SNORA2C	0
677818	SNORA36B	0			0.00526316	1q32.1	Del	0.033566	0.00526316	0.00526316
677816	SNORA35	0
677817	SNORA36A	0
677819	SNORA37	0
677822	SNORA40	0			0.0157895	17q23.3	Amp	0.0024208	0.0157895	0
677820	SNORA38	0
677824	SNORA17B	0
677825	SNORA44	0
677826	SNORA3B	0
284611	FAM102B	0.00526316	1	0
677827	SNORA46	0
284613	CYB561D1	0.00526316	1	0
677828	SNORA47	0
677831	SNORA51	0			0	1q32.1	Del	0.033566	0.0131579	0
284615	ANKRD34A	0.00789474	1
677829	SNORA49	0
284618	RUSC1-AS1	0
677830	SNORA50A	0
284620	LOC284620	0
677832	SNORA53	0
677833	SNORA54	0
677834	SNORA55	0
677835	SNORA56	0
677836	SNORA58	0
677842	SNORA50C	0
677843	SNORA77	0			0	1q32.1	Del	0.033566	0.00526316	0
677837	SNORA60	0
677838	SNORA61	0
677839	SNORA71C	0
677847	SNORA81	0			0.0447368	3q26.33	Amp	0.0018563	0.0447368	0
284632	LOC284632	0
677849	SNORD1B	0			0.0315789	17q23.3	Amp	0.0024208	0.0315789	0
153562	MARVELD2	0.00789474	1	0
677844	SNORA78	0
677845	SNORA79	0
677846	SNORA80A	0
677848	SNORD1A	0
677850	SNORD1C	0
153571	C5orf38	0.00263158	1	0
153572	IRX2	0.0105263	1	0
284648	LINC01686	0
284649	SMG7-AS1	0
153579	BTNL9	0.00789474	1
284654	RSPO1	0.00263158	1
284656	EPHA10	0.00789474	1	0
284661	LINC01777	0
677880	THEM4P1	0
677882	SNORA59B	0
677883	CHTF8P1	0
677885	SNORA59A	0
284672	PTGES3P1	0
284677	C1orf204	0
284680	C1orf111	0.00526316	1
284685	LOC284685	0
284688	LINC01142	0
284695	ZNF326	0.00526316	1	0.00263158
284697	BTBD8	0.00789474	1
153642	ARSK	0.00263158	1
153643	FAM81B	0.0105263	1	0
284716	RIMKLA	0.00526316	1
284723	SLC25A34	0.00263158	1
284729	ESPNP	0
153657	TTC23L	0.00526316	1	0.00263158
284739	C20orf204	0
100292680	LINC00942	0
284749	LINC00494	0
284751	LINC01270	0
284756	C20orf197	0	1
153684	LOC153684	0
284757	MIR646HG	0
284759	SIRPB2	0.00526316	1
284764	FTLP3	0
134756	RPL29P1	0
284788	LOC284788	0
284798	LOC284798	0
284800	FAM182A	0
284801	MIR663AHG	0
284802	FRG1B	0.00526316
284805	C20orf203	0
153733	CCDC112	0.00263158	1	0
153743	PPP1R2B	0
153745	FAM71B	0.0131579	1	0
284821	RPL13AP7	0
284825	LINC01697	0
284827	KRTAP13-4	0.00526316	1
284835	LINC00323	0
284836	LINC00319	0
284837	AATBC	0
153768	PRELID2	0	1	0
153769	SH3RF2	0.0105263	1	0
153770	PLAC8L1	0.00263158	1	0
284865	LOC284865	0
284889	MIF-AS1	0
284898	LOC284898	0
284900	TTC28-AS1	0
153830	RNF145	0.0105263	1	0
284904	SEC14L4	0.00789474	1		0.0447368	22q12.2	Amp	0.00055806	0.0526316	0.00789474	Act	0.152928	0.167121
284912	LOC284912	0
153842	SEM1P1	0
284930	LOC284930	0
284933	LOC284933	0
22794	CASC3	0.0157895	1	0.00263158
22795	NID2	0.0315789	1
22796	COG2	0.0131579	0.72476	0	0	1q32.1	Del	0.033566	0.0263158	0.0131579
22797	TFEC	0.0105263	1	0
22798	LAMB4	0.0289474	1	0
284942	RPL23AP82	0
22800	RRAS2	0	1	0
22801	ITGA11	0.0236842	1	0
22802	CLCA4	0.0184211	1
22803	XRN2	0.0184211	1	0
284948	SH2D6	0.00526316	1	0.00263158
22806	IKZF3	0.0105263	1	0.00263158
284950	LOC284950	0
22809	ATF5	0	1	0
22808	MRAS	0	1
22813	TDGF1P6	0
284958	NT5DC4	0		0
22815	TDGF1P4	0
22816	TDGF1P2	0
22814	TDGF1P5	0
22818	COPZ1	0.00263158	1	0
22820	COPG1	0.0131579
153893	LOC153893	0
22822	PHLDA1	0.0105263	1
22823	MTF2	0.0131579	1	0
22824	HSPA4L	0.0236842	1
22821	RASA3	0.0105263	1	0
22826	DNAJC8	0.00263158	1	0
22827	PUF60	0.0105263	1
22828	SCAF8	0.0157895		0	0.0157895	6q27	Del	0.039299	0.0157895	0.0315789
22829	NLGN4Y	0.0105263	1	0
22832	CEP162	0.0184211	1		0.0105263	6q21	Del	0.0069405	0.0263158	0.0289474
22834	ZNF652	0.00526316	1	0
22835	ZFP30	0.0157895	1	0.00263158
22836	RHOBTB3	0.0157895	1
22837	COBLL1	0.0289474	1	0.00263158
153910	LOC153910	0
22839	DLGAP4	0.0157895	1	0
22838	RNF44	0.00789474	1	0
22841	RAB11FIP2	0.00789474	1
100292922	LOC100292922	0
22843	PPM1E	0.0131579	1	0	0.0263158	17q23.3	Amp	0.0024208	0.0394737	0.0157895
22844	FRMPD1	0.0236842	1
22845	DOLK	0.00263158	1
284988	RHOQP3	0
22846	VASH1	0.00789474	1
22848	AAK1	0.00263158	1	0
22849	CPEB3	0.0105263	1	0
22850	ADNP2	0.00789474	1	0	0.0263158	18q23	Del	2.6067e-05	0.0157895	0.0342105
284992	CCDC150	0.0131579	1
22852	ANKRD26	0.0315789	1	0.00263158
22853	LMTK2	0.0421053	1	0
284998	LINC01114	0
22854	NTNG1	0.0157895	1	0
22856	CHSY1	0.0236842	1	0
285000	LOC285000	0
22858	ICK	0.0131579	1
22859	ADGRL1	0.0210526	0.373969
285003	MRPL36P1	0
22861	NLRP1	0.0157895	1	0.00263158
22862	FNDC3A	0.0236842	1	0
22863	ATG14	0.0105263		0
22864	R3HDM2	0.0105263	1	0.00263158
22865	SLITRK3	0.0210526	1		0.0473684	3q26.33	Amp	0.0018563	0.0631579	0.0210526	Act	0.103267	0.161055
22866	CNKSR2	0.0184211	1	0
153932	SRP72P2	0
22868	FASTKD2	0.00789474	1	0
11329	STK38	0.0184211	1	0
22870	PPP6R1	0.00789474		0
22871	NLGN1	0.0236842	1	0.00263158	0.0421053	3q26.33	Amp	0.0018563	0.0657895	0.0263158	Act	0.0933549	0.157599
285016	ALKAL2	0.00263158	1		0.0315789	2p25.1	Amp	0.033813	0.0342105	0.0105263
22873	DZIP1	0.0289474	1	0
22874	PLEKHA6	0.0184211	1	0	0	1q32.1	Del	0.033566	0.0263158	0.0184211
22875	ENPP4	0	1	0
22876	INPP5F	0.0263158	1	0
22877	MLXIP	0.0105263	1	0.00263158
22872	SEC31A	0.0236842	1	0
22879	MON1B	0.00526316	1
22880	MORC2	0.00526316	1	0	0.0394737	22q12.2	Amp	0.00055806	0.0447368	0.00789474
22881	ANKRD6	0.0105263	1	0	0.0105263	6q21	Del	0.0069405	0.0131579	0.0210526
285025	CCDC141	0.0210526	1
22883	CLSTN1	0.0105263	1	0
22878	TRAPPC8	0.0210526		0
22885	ABLIM3	0.00526316	1	0
22884	WDR37	0.00526316	1	0.00526316
22887	FOXJ3	0.0105263	1	0.00263158
22888	UBOX5	0	0.888981	0
22889	KHDC4	0.0157895	1
285033	STARD7-AS1	0
22890	ZBTB1	0.00526316	1	0
22891	ZNF365	0.0105263	1	0.00263158
22893	BAHD1	0.0131579	1	0
22894	DIS3	0.0105263	1
22895	RPH3A	0.0157895	1	0
22897	CEP164	0.0131579	1	0	0.00789474	11q23.3	Del	0.025277	0.0157895	0.0210526
22898	DENND3	0.0210526	1	0
22899	ARHGEF15	0.0131579	1
22900	CARD8	0.00526316	1	0
22901	ARSG	0.0105263	1	0.00263158	0.0342105	17q23.3	Amp	0.0024208	0.0473684	0.0131579
285045	LINC00486	0
22903	BTBD3	0.00789474	1	0
22904	SBNO2	0.0105263	1	0	0.0105263	19p13.3	Del	7.4896e-08	0.0131579	0.0210526
22905	EPN2	0.0105263	1	0.00789474
285043	LOC285043	0
285051	C2orf61	0.00526316	1
22907	DHX30	0.0263158	1	0
22909	FAN1	0.0105263			0.0131579	15q13.1	Del	0.00034203	0.0131579	0.0236842
285053	RPL18AP6	0
22902	RUFY3	0.0131579	1	0
22908	SACM1L	0.00789474	1	0
22913	RALY	0.0105263	1	0.00263158
22914	KLRK1	0	1
22915	MMRN1	0.0184211	1	0.00526316
22916	NCBP2	0.00263158	1		0.0473684	3q26.33	Amp	0.0018563	0.05	0.00526316	Act	0.170932	0.170932
22911	WDR47	0.0131579	1	0
22918	CD93	0.0157895	1
22919	MAPRE1	0.00789474	1	0
22920	KIFAP3	0.0342105	1	0
22921	MSRB2	0.00789474	1	0
22917	ZP1	0.00789474	1
22924	MAPRE3	0.00789474	1
22925	PLA2R1	0.0315789	1	0
22926	ATF6	0.0157895	0.972132	0
22927	HABP4	0.00263158	1
22928	SEPHS2	0.00263158	1
22929	SEPHS1	0.00526316	1
285074	LOC285074	0
22931	RAB18	0.00263158	1	0
22932	POMZP3	0.00263158	1	0
22930	RAB3GAP1	0.0184211	1	0
22934	RPIA	0.00526316	1	0
22933	SIRT2	0.00263158	1	0
22936	ELL2	0.00526316	1	0
22937	SCAP	0.0184211	1	0
154007	SNRNP48	0.00789474	1	0
22938	SNW1	0.0184211	1	0.00526316
285084	LINC01305	0
22941	SHANK2	0.0315789	1	0.0131579
22943	DKK1	0	1
22944	KIN	0.0157895	1
22945	GPAA1P1	0
22947	DUX4	0			0.0184211	4q34.2	Del	6.0848e-08	0.00526316	0.0184211
22948	CCT5	0.0131579	1	0
285093	CXXC11	0.00526316			0.0368421	2q37.1	Del	2.4681e-18	0.00526316	0.0421053
22949	PTGR1	0.00263158	1	0
285095	LOC285095	0
22952	CYP2G1P	0
285097	LOC285097	0
22953	P2RX2	0.0157895	1
22955	SCMH1	0.00526316	1	0
22950	SLC4A1AP	0.0184211	1	0
22954	TRIM32	0.0105263	1	0
285103	MED15P9	0
22969	RPL41P3	0
22970	RPL41P2	0
154043	CNKSR3	0.0184211	1	0	0.0184211	6q27	Del	0.039299	0.0184211	0.0342105
285116	AHCTF1P1	0
22973	LAMB2P1	0
22974	TPX2	0.0157895	1	0.00526316	0.0605263	20q11.21	Amp	7.3224e-09	0.0736842	0.0210526	Act	0.0714069	0.143729
22971	RPL41P1	0
22976	PAXIP1	0.0157895	1	0
22977	AKR7A3	0.00263158	1
22978	NT5C2	0.00789474	1	0
22979	EFR3B	0		0
22980	TCF25	0.0157895	1	0
22981	NINL	0.0342105	1	0
22982	DIP2C	0.0289474	1	0
285126	DNAJC5G	0.00263158	1
22983	MAST1	0.0315789	1	0
22985	ACIN1	0.0394737	1	0
22984	PDCD11	0.0157895	1	0
22986	SORCS3	0.0473684	1	0
22987	SV2C	0.0105263	1
22989	MYH15	0.0368421	1
22990	PCNX	0.0342105	1
22992	KDM2A	0.0131579	1	0
22993	HMGXB3	0		0.00263158
154064	RAET1L	0	1		0.0157895	6q27	Del	0.039299	0	0.0157895
22994	AZI1	0.0210526	1		0.0236842	17q23.3	Amp	0.0024208	0.0421053	0.0210526
22995	CEP152	0.0236842	1	0
22997	IGSF9B	0.0289474	1	0
22998	LIMCH1	0.0157895	1	0.00526316
285141	ERICH2	0
22999	RIMS1	0.0236842	1		0.0105263	6q21	Del	0.0069405	0.0289474	0.0315789
22996	TTC39A	0.0131579	1	0
23002	DAAM1	0.0236842	1	0
154075	SAMD3	0.0131579	1	0.00263158
285148	IAH1	0	1		0.0289474	2p25.1	Amp	0.033813	0.0289474	0.00263158
23005	MAPKBP1	0.0131579	1	0.00263158
285150	FLJ33534	0
23007	PLCH1	0.0342105	1	0.00263158
23008	KLHDC10	0.00526316	1
4572	TRNQ	0
285154	CYP1B1-AS1	0
100293090	MTND4P12	0
23011	RAB21	0.00789474	1	0
23013	SPEN	0.0578947	1	0.00526316					0.0736842	0.0631579
23014	FBXO21	0.0131579	1	0.00263158
23015	GOLGA8A	0.00526316	1
23016	EXOSC7	0.00526316	1	0
154089	LINC01312	0
23017	FAIM2	0	1
23019	CNOT1	0.0473684	0.0808948	0.00263158
154092	LINC01010	0
154091	SLC2A12	0.00526316	1	0
23022	PALLD	0.0210526	1	0.00263158
23020	SNRNP200	0.00263158	1
23024	PDZRN3	0.0184211	1	0
23023	TMCC1	0.0157895	1	0.00263158
23026	MYO16	0.05	1	0					0.0815789	0.05
4575	TRNS2	0
285172	FAM126B	0.00526316	1	0
23028	KDM1A	0.0157895	1	0
23030	KDM4B	0.00526316	1	0
23031	MAST3	0.0131579	1	0
23029	RBM34	0.00789474	1	0
23033	DOPEY1	0.0421053	1		0.0105263	6q21	Del	0.0069405	0.05	0.0526316	LoF	0.0450086	0.103917
285176	RPL10P6	0
23035	PHLPP2	0.0131579	1	0
23037	PDZD2	0.0473684	1	0
285180	RUFY4	0	1
23034	SAMD4A	0.0157895	1	0
23040	MYT1L	0.0394737	1	0	0.0342105	2p25.1	Amp	0.033813	0.0710526	0.05	Act	0.0775766	0.148531
23041	MON2	0.0236842	1	0
23042	PDXDC1	0.0131579	1	0
23043	TNIK	0.0184211	1	0	0.0447368	3q26.33	Amp	0.0018563	0.0605263	0.0184211	Act	0.113078	0.161883
4579	TRNY	0
285189	PLGLA	0
23046	KIF21B	0.0263158	1	0	0.00263158	1q32.1	Del	0.033566	0.0421053	0.0289474
285191	LOC285191	0
23048	FNBP1	0.0131579	1	0
285193	DUSP28	0.00526316	1		0.0394737	2q37.1	Del	2.4681e-18	0.00526316	0.0447368
23047	PDS5B	0.0289474	1	0
285190	RGPD4	0.0315789	1
23052	ENDOD1	0.00263158	1	0
23053	KIAA0913	0.0315789	1
23054	NCOA6	0.0315789	1	0.00263158
285195	SLC9A9	0	1	0
23049	SMG1	0.0421053	1	0
23057	NMNAT2	0.00263158	1	0
285194	TUSC7	0
23059	CLUAP1	0.0105263	1	0
285203	EOGT	0.00789474
285205	LINC00636	0
23062	GGA2	0.00789474	1	0
23061	TBC1D9B	0.0105263	1	0
23064	SETX	0.0473684	1	0
23065	EMC1	0.00789474
23066	CAND2	0.00789474	1	0
23067	SETD1B	0		0
23063	WAPAL	0.0184211	1
154141	MBOAT1	0.00789474	1	0
23070	CMTR1	0.00789474	1
23071	ERP44	0.0105263	1	0
23072	HECW1	0.0315789	1	0
23074	UHRF1BP1L	0.0236842	1	0
23075	SWAP70	0.00263158	1	0
285220	EPHA6	0.0236842	1	0.00263158
23077	MYCBP2	0.0763158	1	0.00263158					0.110526	0.0894737
154150	HDGFL1	0.00526316	1
23076	RRP1B	0.0105263	1	0
23080	AVL9	0.0157895	1	0
23081	KDM4C	0.0157895	1	0
285224	DNAJB8-AS1	0
23082	PPRC1	0.0394737	1
23078	VWA8	0.0263158
23085	ERC1	0.0105263	1	0
285231	FBXW12	0.00526316	1	0
285232	LOC285232	0
23089	PEG10	0	1
23087	TRIM35	0.00263158	1	0.00263158
23091	ZC3H13	0.0342105	1	0
23092	ARHGAP26	0.0157895	1	0
285237	C3orf38	0.00263158	1	0
23094	SIPA1L3	0.0210526	1	0.00789474
23095	KIF1B	0.0289474	1	0.00263158
23096	IQSEC2	0.0131579	1
23097	CDK19	0.00526316	1	0	0.0184211	6q21	Del	0.0069405	0.0105263	0.0236842
285242	HTR3E	0.00789474	1		0.0447368	3q26.33	Amp	0.0018563	0.0526316	0.00789474	Act	0.152928	0.167121
23098	SARM1	0	1	0
23093	TTLL5	0.0210526	1	0.00263158
23101	MCF2L2	0.0263158	1	0	0.0473684	3q26.33	Amp	0.0018563	0.0710526	0.0263158	Act	0.0775766	0.148531
23102	TBC1D2B	0.00789474	1	0
23099	ZBTB43	0.00789474	1
23105	FSTL4	0.0105263	1	0.00263158
23107	MRPS27	0.00526316	1	0
23108	RAP1GAP2	0.00263158	1
23109	DDN	0.0105263	1
23111	SPART	0.0105263	1
23112	TNRC6B	0.0157895	1	0.00526316
23113	CUL9	0.0394737	1	0
23114	NFASC	0.0210526	1	0	0	1q32.1	Del	0.033566	0.0289474	0.0210526
23116	FAM179B	0.0342105	1
23117	NPIPB3	0
23118	TAB2	0.00789474	1	0.00263158	0.0157895	6q27	Del	0.039299	0.0131579	0.0263158
23119	HIC2	0.0131579	1	0
23120	ATP10B	0.0131579	1
285260	RPL31P18	0
23122	CLASP2	0.0210526	1	0
285266	ENTPD3-AS1	0
285267	ZNF619	0.0105263	1
154197	PNLDC1	0.0184211	1	0	0.0105263	6q27	Del	0.039299	0.0184211	0.0289474
23125	CAMTA2	0.0289474	0.287632	0
23127	COLGALT2	0.0210526	1
23126	POGZ	0.0105263	1	0
23129	PLXND1	0.0236842	1	0
23130	ATG2A	0.0342105	1	0
23131	GPATCH8	0.0368421	1	0.00263158
23132	RAD54L2	0.0157895	1	0
23133	PHF8	0.0131579	1	0
23135	KDM6B	0.0131579	1	0
23136	EPB41L3	0.0342105	1	0
23137	SMC5	0.0236842	1	0
23138	N4BP3	0.00789474	1
23139	MAST2	0.0210526	1	0
285282	RABL3	0.00263158	1	0
23141	ANKLE2	0.0236842	1	0
154214	RNF217	0.00263158	1	0.00263158	0.0105263	6q21	Del	0.0069405	0.0131579	0.0157895
154215	NKAIN2	0.0131579	1	0	0.0184211	6q21	Del	0.0069405	0.0236842	0.0315789
23142	DCUN1D4	0.00526316	1	0
285286	LINC00877	0
23143	LRCH1	0.00789474	1	0.00263158
23145	SSPO	0	1
23148	NACAD	0
23149	FCHO1	0.0236842	1
23150	FRMD4B	0.00526316	1	0
23151	GRAMD4	0	1	0
23152	CIC	0.0263158	1	0
285296	UNC93B3	0
23154	NCDN	0.00789474	1
23155	CLCC1	0	1
23157	SEPT6	0.00263158	1
23158	TBC1D9	0.0131579	1	0
285303	LOC285303	0
23160	WDR43	0.00789474	1
23161	SNX13	0.0131579	1	0.00263158	0.0578947	7p21.1	Amp	0.00020836	0.0710526	0.0184211	Act	0.0775766	0.148531
23162	MAPK8IP3	0.0263158	1	0.00263158
23163	GGA3	0.0105263	1	0	0.0315789	17q23.3	Amp	0.0024208	0.0421053	0.0105263
23164	MPRIP	0.0105263	1	0.00263158
23165	NUP205	0.0578947	1	0					0.0631579	0.0605263
23166	STAB1	0.0394737	1	0
285311	C3orf56	0.0105263
23167	EFR3A	0.00789474	1	0
285313	IGSF10	0.0605263	1						0.0973684	0.0605263
285314	PABPC1P10	0
285315	C3orf33	0	1	0
23172	ABRAXAS2	0.0131579	1
23171	GPD1L	0.0105263	1	0.00526316
23173	METAP1	0.00526316	1
23175	LPIN1	0.0131579	1	0
23168	RTF1	0.00526316	1	0
23177	CEP68	0.0157895	1
23178	PASK	0.00789474	1	0	0.0394737	2q37.1	Del	2.4681e-18	0.00789474	0.0473684
23179	RGL1	0.00526316	1	0
23180	RFTN1	0.00789474	1	0.00263158
23181	DIP2A	0.00789474	1	0.00263158
285326	LINC00692	0
105667213	LINC01601	0
23184	MESD	0.0105263	1
23185	LARP4B	0.0157895	1	0
23186	RCOR1	0.00263158	1	0.00263158
23187	PHLDB1	0.0184211	1	0	0.00526316	11q23.3	Del	0.025277	0.0210526	0.0236842
285331	CCDC66	0.0184211	1	0
23189	KANK1	0.0210526	1	0.00526316
285329	UBQLN4P1	0
23191	CYFIP1	0.0184211	1	0.00263158
23192	ATG4B	0.00526316	1	0	0.0368421	2q37.1	Del	2.4681e-18	0.00526316	0.0421053
23193	GANAB	0.0157895	1	0
23194	FBXL7	0.0263158	1	0
23196	FAM120A	0.0236842	1	0
23197	FAF2	0.00789474	1
23198	PSME4	0.0342105	1	0
23199	GSE1	0.00789474	1
23200	ATP11B	0.0157895	1	0.00263158	0.0473684	3q26.33	Amp	0.0018563	0.0631579	0.0184211	Act	0.103267	0.161055
23201	FAM168A	0	1	0
285343	TCAIM	0.00789474
23203	PMPCA	0.00789474	1	0
23204	ARL6IP1	0.00263158	1
23205	ACSBG1	0.0105263	1	0
285349	ZNF660	0.0105263	1
23207	PLEKHM2	0.00789474	1	0
285352	KIF9-AS1	0
23209	MLC1	0.00526316	1	0	0.0289474	22q13.32	Del	5.0391e-05	0.00526316	0.0342105
23210	JMJD6	0.00526316	1	0	0.0289474	17q23.3	Amp	0.0024208	0.0342105	0.00526316
23208	SYT11	0.0105263	1	0
23212	RRS1	0.00526316	1
23213	SULF1	0.0315789	1	0
23214	XPO6	0.0184211	1	0.00526316
285359	PDCL3P4	0
154288	KHDC3L	0.00526316			0.00789474	6q21	Del	0.0069405	0.0105263	0.0131579
23215	PRRC2C	0.0342105		0
23218	NBEAL2	0.0157895	1	0
23219	FBXO28	0.0105263	1	0	0.00263158	1q32.1	Del	0.033566	0.0184211	0.0131579
23220	DTX4	0.00526316	1	0
23221	RHOBTB2	0.00526316	1	0
285362	SUMF1	0.00263158	1	0
285367	RPUSD3	0.00263158	1	0
285368	PRRT3	0.0157895	1
23225	NUP210	0.0368421	1	0
285370	LINC00606	0
23223	RRP12	0.0131579	1	0
23228	PLCL2	0.0315789	1	0
23229	ARHGEF9	0.00789474	1	0
23224	SYNE2	0.1	1	0.00263158					0.102632	0.105263
285375	LINC00620	0
23231	SEL1L3	0.0210526	1	0
23233	EXOC6B	0.00263158	1	0.00263158
23234	DNAJC9	0.00263158	1
23235	SIK2	0.0105263	1	0	0.00789474	11q23.3	Del	0.025277	0.0157895	0.0184211
23236	PLCB1	0.0421053	1	0
23237	ARC	0.00526316	1
285382	C3orf70	0.0394737	0.00019655	0	0.0421053	3q26.33	Amp	0.0018563	0.0763158	0.0421053	Act	0.0652372	0.134766
285381	DPH3	0.00263158	1	0
23240	KIAA0922	0.0210526	1
154313	C6orf165	0	0.653735		0.0105263	6q21	Del	0.0069405	0	0.0105263
285386	TPRG1	0.00789474	1	0	0.0421053	3q26.33	Amp	0.0018563	0.05	0.0105263	Act	0.170932	0.170932
23243	ANKRD28	0.0184211	1	0.00263158
23242	COBL	0.0131579	1	0
23245	ASTN2	0.0236842	1	0
23246	BOP1	0.00526316		0
23247	KIAA0556	0.0368421	1
285389	LINC02028	0
23241	PACS2	0.0105263	1	0
23250	ATP11A	0.0236842	1	0.00263158
23251	KIAA1024	0.0184211	1
23252	OTUD3	0	1
23253	ANKRD12	0.0447368	1	0
23254	KAZN	0.0105263		0
23255	MTCL1	0.0184211
23248	RPRD2	0.0289474	1	0.00263158
285401	LINC00698	0
23258	DENND5A	0.0131579	1	0
23259	DDHD2	0.0105263	1	0
23256	SCFD1	0.0105263	1	0.00263158
23261	CAMTA1	0.0421053	0.99548	0
23262	PPIP5K2	0.0184211	1	0.00263158
285407	ALG1L9P	0
23263	MCF2L	0.0184211	1	0
23265	EXOC7	0.0157895	1	0.00263158	0.0315789	17q23.3	Amp	0.0024208	0.05	0.0184211	Act	0.170932	0.170932
23266	ADGRL2	0.0447368	1
23264	ZC3H7B	0.0131579	1	0
23268	DNMBP	0.0184211	1	0.00263158
23269	MGA	0.0394737	1	0.00263158
23270	TSPYL4	0.00526316	1		0.0157895	6q21	Del	0.0069405	0.00526316	0.0210526
23271	CAMSAP2	0.0342105			0.00263158	1q32.1	Del	0.033566	0.0526316	0.0368421
23272	FAM208A	0.0131579
285415	MRPL42P1	0
23274	CLEC16A	0.0184211	1	0
285419	LINC01091	0
23276	KLHL18	0.00789474	1	0.00263158
23277	CLUH	0.0184211	1
285422	LOC285422	0
285423	IQCM	0
23279	NUP160	0.0236842	1	0
23281	MTUS2	0.0157895	1	0
23275	POFUT2	0	1	0
23283	CSTF2T	0.0157895	1
23284	ADGRL3	0.0447368	1
285429	DCAF4L1	0.00789474	1
23285	KIAA1107	0
23287	AGTPBP1	0.0184211	1	0
23288	IQCE	0.00789474	1	0
23286	WWC1	0.0157895	1	0
23291	FBXW11	0.00263158	1	0
23293	SMG6	0.00263158	1	0
23294	ANKS1A	0.0315789	1	0.0105263
678655	CD27-AS1	0
285440	CYP4V2	0.00526316	1		0.0263158	4q34.2	Del	6.0848e-08	0.00789474	0.0315789
285441	F11-AS1	0
285442	LOC285442	0
23299	BICD2	0.0184211	1	0
23300	ATMIN	0.0236842	1	0
23301	EHBP1	0.0289474	1	0.00263158
23295	MGRN1	0.0105263	1	0
23303	KIF13B	0.00789474	1	0.00263158
23304	UBR2	0.0315789	1	0.00263158
23305	ACSL6	0.00263158	1	0
23306	NEMP1	0.0131579	1
23307	FKBP15	0.0131579	1	0
23308	ICOSLG	0.00789474	1	0
285453	LOC285453	0
23310	NCAPD3	0.0210526	1	0.00263158
23309	SIN3B	0.0131579	1	0
23312	DMXL2	0.0736842	1	0					0.0736842	0.0763158
23313	KIAA0930	0.00789474		0
154386	C6orf195	0.00789474	1
285456	RPL34-AS1	0
23316	CUX2	0.0315789	1	0
23317	DNAJC13	0.0526316	1	0					0.0684211	0.0552632
23314	SATB2	0.0131579	1	0
285463	CTBP1-AS	0
285464	CRIPAK	0.00789474	1
23315	SLC9A8	0.0131579	1	0.00263158
23322	RPGRIP1L	0.0368421	1	0
23321	TRIM2	0.00789474	1	0
23324	MAN2B2	0.0157895	1	0.00263158
23325	KIAA1033	0.0315789	1
23326	USP22	0.00263158	1	0
23327	NEDD4L	0.00263158	1	0.00526316
23328	SASH1	0.0157895	1	0	0.0131579	6q27	Del	0.039299	0.0184211	0.0289474
23329	TBC1D30	0		0
23331	TTC28	0		0.00263158
23332	CLASP1	0.0289474	1	0
23333	DPY19L1	0.00789474	1	0
23334	SZT2	0.05		0					0.0815789	0.0526316
23335	WDR7	0.0210526	1	0.00263158
23336	SYNM	0.0131579	1
23338	JADE2	0.00789474	1
23339	VPS39	0.0131579	1	0.00263158
285484	LINC02495	0
23341	DNAJC16	0.0184211	1	0
23344	ESYT1	0.0263158	1	0
285489	DOK7	0.00526316	1
23347	SMCHD1	0.0526316	1	0.00263158					0.0973684	0.0552632
23348	DOCK9	0.0289474	1	0
23349	KIAA1045	0.0184211	1
285492	LINC00955	0
23351	KHNYN	0.00789474	1
23350	U2SURP	0.00526316
23353	SUN1	0.0184211	1	0
23354	HAUS5	0.0157895	1
23355	VPS8	0.0315789	1	0	0.0421053	3q26.33	Amp	0.0018563	0.0710526	0.0342105	Act	0.0775766	0.148531
285500	LOC285500	0
23357	ANGEL1	0.00789474	1	0
285501	LINC01098	0
23359	FAM189A1	0		0.00263158	0.0131579	15q13.1	Del	0.00034203	0.00526316	0.0157895
23360	FNBP4	0.0342105	1	0
285505	FAM198B-AS1	0
23362	PSD3	0.0263158	1	0
23363	OBSL1	0.0184211	1
23358	USP24	0.0394737	1	0
23365	ARHGEF12	0.0315789	1	0	0.0105263	11q23.3	Del	0.025277	0.0342105	0.0421053
23366	KIAA0895	0.00263158	1	0
23367	LARP1	0.0105263	1	0.00263158
285512	FAM13A-AS1	0
285513	GPRIN3	0.00789474	1	0
23370	ARHGEF18	0.0210526	1	0
154442	BVES-AS1	0
23368	PPP1R13B	0.0157895	1	0
23373	CRTC1	0.0105263	1	0.00263158
23369	PUM2	0.0263158	1	0
23371	TENC1	0.0105263	1
23376	UFL1	0.0157895			0.0131579	6q21	Del	0.0069405	0.0184211	0.0289474
285521	COX18	0.00263158	1		0.0236842	4q13.3	Amp	0.021206	0.0263158	0.00263158
154449	LOC154449	0
23379	ICE1	0.0421053	1
23380	SRGAP2	0.0210526	1	0	0.00263158	1q32.1	Del	0.033566	0.0289474	0.0236842
23378	RRP8	0.00789474	1
23382	AHCYL2	0.00789474	1	0
285527	FRYL	0.0394737	1	0.00263158
23383	MAU2	0.00789474		0
23385	NCSTN	0.0184211	1	0
23386	NUDCD3	0	1	0
23387	SIK3	0.0184211	1	0	0.00789474	11q23.3	Del	0.025277	0.0210526	0.0263158
23381	SMG5	0.0342105	1	0
23389	MED13L	0.0236842	1	0.00789474
285533	RNF175	0.00526316	1	0
23384	SPECC1L	0.0236842		0
23392	ECPAS	0.0394737	1
23390	ZDHHC17	0.00263158	1	0.00263158
23394	ADNP	0.0105263	1	0
154467	CCDC167	0		0
23395	LARS2	0.00263158	1	0
23397	NCAPH	0.00526316	1	0
23396	PIP5K1C	0.0184211	1	0
23399	CTDNEP1	0.00526316		0
23400	ATP13A2	0.0236842	1
23401	FRAT2	0	1
23398	PPWD1	0.00526316	1	0
23403	FBXO46	0.0105263	1	0
23404	EXOSC2	0.00263158	1	0
23405	DICER1	0.0342105	1	0
23406	COTL1	0.00263158	1	0
285550	FAM200B	0
285547	LINC01097	0
285548	LINC01096	0
23410	SIRT3	0.00526316	1	0
23411	SIRT1	0.0131579	1	0
285556	C4orf54	0
23412	COMMD3	0	1
23413	NCS1	0	1	0
23415	KCNH4	0.0184211	1	0
23416	KCNH3	0.0236842	1
23417	MLYCD	0.00526316	1	0
23418	CRB1	0.0342105	1	0	0.00526316	1q32.1	Del	0.033566	0.0578947	0.0394737
285555	STPG2	0.00526316
23420	NOMO1	0.0157895	1
23421	ITGB3BP	0.00263158	1	0.00263158
23414	ZFPM2	0.0289474	1	0
23423	TMED3	0.00263158	1
23424	TDRD7	0.0131579	1	0
23426	GRIP1	0.0236842	1	0
23428	SLC7A8	0.00263158	1	0
23429	RYBP	0.00526316	1	0
101735302	STAG3L5P	0
23431	AP4E1	0.0184211	1
23432	GPR161	0.0157895	1	0
285577	LINC01019	0
23434	C3orf27	0	1
23433	RHOQ	0.00263158	1
23436	CELA3B	0.00789474	1	0
23435	TARDBP	0.0105263	1
23438	HARS2	0	1
23439	ATP1B4	0.00263158	1	0
23440	OTP	0.00263158	1
4659	PPP1R12A	0.0210526	1	0.00263158
23437	TRS-AGA2-3	0
23443	SLC35A3	0.00263158	1	0
285588	EFCAB9	0
100293516	ZNF587B	0.00789474
285590	SH3PXD2B	0.0131579	1	0.00263158
285591	LOC285591	0
23446	SLC44A1	0.00263158	1	0
285593	LOC285593	0
23450	SF3B3	0.0447368	1	0.00263158
23451	SF3B1	0.05	0.130454	0.00263158					0.0526316	0.0526316
23452	ANGPTL2	0.00263158	1
285596	FAM153A	0.00526316	1
285598	ARL10	0	1
100293534	C4B_2	0
23456	ABCB10	0.0105263	1		0.00263158	1q32.1	Del	0.033566	0.0131579	0.0131579
23457	ABCB9	0.00263158	1	0
285600	KIAA0825	0.00263158		0
285601	GPR150	0.00263158	1
23460	ABCA6	0.0263158	1	0	0.0342105	17q23.3	Amp	0.0024208	0.0605263	0.0263158	Act	0.113078	0.161883
23461	ABCA5	0.0184211	1	0	0.0342105	17q23.3	Amp	0.0024208	0.0526316	0.0184211	Act	0.152928	0.167121
285605	DTWD2	0.00263158	1	0
23462	HEY1	0.00263158	1
23464	GCAT	0.00263158	1	0
23463	ICMT	0.00789474	1	0
23466	CBX6	0.00526316	1
23467	NPTXR	0.00263158	1	0
23468	CBX5	0.00263158	1	0
23469	PHF3	0.0578947	1	0					0.0789474	0.0631579
285613	RELL2	0.0105263	1
23471	TRAM1	0.0105263	1	0
23473	CAPN7	0.00526316	1
23474	ETHE1	0	1	0
23475	QPRT	0.0105263	1	0
23476	BRD4	0.0210526	1	0
285622	NBPF22P	0
23479	ISCU	0	1
23480	SEC61G	0	1		0.0421053	7p11.2	Amp	9.8199e-07	0.0421053	0
23481	PES1	0.00263158	1	0	0.0394737	22q12.2	Amp	0.00055806	0.0421053	0.00526316
285626	LOC285626	0
285627	LINC01845	0
23484	LEPROTL1	0	1	0
285629	LINC02159	0
23478	SEC11A	0.00263158	1	0
79085	SLC25A23	0.0131579	1	0
105274304	LOC105274304	0
23483	TGDS	0.00263158	1	0
285634	INTS6P1	0
23491	CES3	0.00789474	1
285636	C5orf51	0.00526316	1	0
23493	HEY2	0.00789474	1
23492	CBX7	0.00526316	1	0
285638	LOC285638	0
23495	TNFRSF13B	0.00263158	1	0
285641	SLC36A3	0.0105263	1
23498	HAAO	0.00263158	1	0
285643	KIF4B	0.0210526	1
23500	DAAM2	0.0210526	1	0
23499	MACF1	0.126316	1	0					0.165789	0.126316
285647	SUDS3P1	0
23504	RIMBP2	0.0263158	1	0
23505	TMEM131	0.0315789	1	0
23506	BICRAL	0.0157895	1
23507	LRRC8B	0.0131579	1
23508	TTC9	0.00526316	1
23509	POFUT1	0.00263158	1	0
23510	KCTD2	0.00789474	1	0.00263158	0.0368421	17q23.3	Amp	0.0024208	0.0447368	0.0105263
23511	NUP188	0.0394737	1	0.00263158
23512	SUZ12	0.0157895	1	0
23513	SCRIB	0.0342105	1	0
23514	KIAA0146	0.0157895	1
23515	MORC3	0.0210526	1	0.00263158
285659	OR2V2	0.0131579	1
23517	MTREX	0.0236842	1
23518	R3HDM1	0.0210526	1	0
23519	ANP32D	0.00263158	1
23520	ANP32C	0	1
23521	RPL13A	0	1
23522	KAT6B	0.0184211		0.00263158
23523	CABIN1	0.0157895	1	0.00263158
285668	C5orf64	0
23516	SLC39A14	0.00263158	1	0
23526	ARHGAP45	0.0210526	1		0.0105263	19p13.3	Del	7.4896e-08	0.0236842	0.0315789
23527	ACAP2	0.00526316	1	0	0.0473684	3q26.33	Amp	0.0018563	0.0526316	0.00789474	Act	0.152928	0.167121
23528	ZNF281	0.0105263	1		0.00263158	1q32.1	Del	0.033566	0.0342105	0.0131579
23529	CLCF1	0.00526316	1	0
23530	NNT	0.0184211	1	0
23531	MMD	0	1	0
100293612	LOC100293612	0
23533	PIK3R5	0.00526316	1	0
23532	PRAME	0.0131579	1	0
285679	C5orf60	0
23536	ADAT1	0.0184211	1	0
285672	SREK1IP1	0.00263158		0
23538	OR52A1	0	1
23539	SLC16A8	0.00263158	1
23534	TNPO3	0.0263158	1	0
23541	SEC14L2	0.00526316	1	0	0.0421053	22q12.2	Amp	0.00055806	0.0473684	0.00526316
23542	MAPK8IP2	0.00263158	1		0.0289474	22q13.32	Del	5.0391e-05	0.00263158	0.0315789
23543	RBFOX2	0.00263158		0.00526316
23544	SEZ6L	0.0236842	1	0
23545	ATP6V0A2	0.0105263	1
23546	SYNGR4	0	1
23547	LILRA4	0.00789474	1
285692	LINC02112	0
23549	DNPEP	0.00263158	1	0
23550	PSD4	0.0131579	1
23551	RASD2	0.00789474	1
285696	BASP1-AS1	0
23552	CDK20	0.00789474	1
23553	HYAL4	0.00789474	1
285697	LOC285697	0
23556	PIGN	0.00526316	1	0
4682	NUBP1	0.00526316	1	0
23558	WBP2	0	1	0	0.0315789	17q23.3	Amp	0.0024208	0.0315789	0
23557	SNAPIN	0.00263158	1	0
23560	GTPBP4	0.00263158	1
285704	RGMB	0.00263158	1	0
23562	CLDN14	0.00526316	1	0
23563	CHST5	0.00263158	1	0.00263158
23564	DDAH2	0.00263158	1	0
285708	LINC00491	0
285706	LOC285706	0
23566	LPAR3	0.0157895	1	0
23568	ARL2BP	0.00263158	1
23569	PADI4	0.0184211	1	0.00263158
23567	ZNF346	0.00526316	1	0
23574	PRG1	0
23576	DDAH1	0.0131579	1	0
23580	CDC42EP4	0.00263158	1	0	0.0342105	17q23.3	Amp	0.0024208	0.0368421	0.00263158
23581	CASP14	0	1	0
23582	CCNDBP1	0	1	0
23583	SMUG1	0	1	0
23584	VSIG2	0.00526316	1		0.00789474	11q23.3	Del	0.025277	0.00789474	0.0131579
23585	TMEM50A	0.00789474	1	0.00263158
23586	DDX58	0.0210526	1	0
23587	ELP5	0.0105263
23588	KLHDC2	0.0210526	1
23589	CARHSP1	0.00526316	1		0.0552632	16p13.2	Amp	0.00034988	0.0578947	0.0105263	Act	0.12299	0.163639
23590	PDSS1	0.0184211	1
23591	FAM215A	0
23592	LEMD3	0.0131579	1	0
154664	ABCA13	0.0789474	1	0					0.0868421	0.0789474
285737	CCRL1P1	0
23595	ORC3	0.0131579			0.0105263	6q21	Del	0.0069405	0.0131579	0.0236842
23593	HEBP2	0	1	0
23597	ACOT9	0.00263158	1	0
23598	PATZ1	0.00526316	1	0	0.0342105	22q12.2	Amp	0.00055806	0.0394737	0.00526316
285735	LINC00326	0
23600	AMACR	0.0157895	1	0.00263158
23601	CLEC5A	0.00263158	1
23596	OPN3	0.00263158	1	0
23603	CORO1C	0.0131579	1	0
23604	DAPK2	0.00526316	1	0.00263158
23605	HMGN2P9	0
23606	HMGN2P10	0
23607	CD2AP	0.0210526	1	0
23608	MKRN1	0.00263158	1	0.00263158
285753	CEP57L1	0.00526316		0	0.0210526	6q21	Del	0.0069405	0.00789474	0.0263158
23609	MKRN2	0.0105263	1	0.00263158
285755	PPIL6	0.00263158	1	0	0.0210526	6q21	Del	0.0069405	0.00526316	0.0236842
23612	PHLDA3	0.0157895	0.507128	0	0.0131579	1q32.1	Del	0.033566	0.0210526	0.0289474
23610	MKRN6P	0
285758	LINC01268	0
285759	FLJ34503	0
23614	PPY2P	0
285761	DCBLD1	0.0105263	1	0	0.0184211	6q21	Del	0.0069405	0.0105263	0.0289474
285762	LOC285762	0
23615	PYY2	0
23620	NTSR2	0.00526316	1	0
23621	BACE1	0	1	0	0.00526316	11q23.3	Del	0.025277	0.00263158	0.00526316
285766	LOC285766	0
23623	RUSC1	0.0289474	1	0
23624	CBLC	0.00789474	1	0
23625	FAM89B	0.00526316	1
285768	LINC01622	0
23627	PRND	0.00263158	1	0
23626	SPO11	0.00789474	1	0
23629	BRD7P3	0
23630	KCNE1L	0	1
23632	CA14	0.00263158	1	0
23633	KPNA6	0.00526316	1	0
23635	SSBP2	0	1	0
285780	LY86-AS1	0
23636	NUP62	0.00789474	1	0.00263158
285782	CAGE1	0.0105263	1	0
23639	LRRC6	0.0210526	1
23640	HSPBP1	0.00789474	1	0
23641	LDOC1	0.00263158	1
23637	RABGAP1	0.0105263	1	0
23643	LY96	0.00263158	1	0.00263158
23644	EDC4	0.0210526	1
23645	PPP1R15A	0.0131579	1	0
23646	PLD3	0.0105263	1	0.00263158
23647	ARFIP2	0	1
285785	RPL39P3	0
23649	POLA2	0.0236842	1	0
23650	TRIM29	0.00789474	1	0	0.00526316	11q23.3	Del	0.025277	0.0105263	0.0131579
23642	SNHG1	0
285796	PACRG-AS1	0
23648	SSBP3	0.00789474	1	0.00263158
285800	PRR18	0	1		0.0184211	6q27	Del	0.039299	0	0.0184211
23657	SLC7A11	0	1
23658	LSM5	0	1
23659	PLA2G15	0.00789474	1	0
285804	LOC285804	0
23660	ZKSCAN5	0.0236842	1	0
4703	NEB	0.115789	1	0					0.118421	0.115789
23666	UBBP4	0.00789474
23667	UBBP3	0
23668	UBBP2	0
23670	CEMIP2	0.0105263	1
154743	BMT2	0.00789474	1
23671	TMEFF2	0.0157895	1	0
23673	STX12	0.00789474	1	0
285819	LOC285819	0
23676	SMPX	0	1	0
23677	SH3BP4	0.0210526	1	0	0.0342105	2q37.1	Del	2.4681e-18	0.0210526	0.0552632	LoF	0.0409629	0.0984363
23678	SGK3	0.0105263	1	0
23679	SELENOWP1	0
154754	PRSS3P2	0
23683	PRKD3	0.0131579	1	0
23682	RAB38	0.00789474	1	0
285829	SUMO2P1	0
285830	HLA-F-AS1	0
154761	LOC154761	0
285834	HCG22	0
285847	LOC285847	0
23704	KCNE4	0	1
23705	CADM1	0.0131579	1	0	0.00526316	11q23.3	Del	0.025277	0.0184211	0.0184211
285849	COX6A1P2	0
285848	PNPLA1	0.0131579	1
23708	GSPT2	0.0105263	1
285852	TREML4	0.00263158	1
23710	GABARAPL1	0	1	0
285855	RPL7L1	0.00789474	1
285857	LINC02537	0
154790	CLEC2L	0	1
154791	C7orf55	0	1
154796	AMOT	0.0236842	1
285872	THAP5P1	0
23729	SHPK	0.0131579	1	0.00263158
23731	TMEM245	0.0157895
23732	FRRS1L	0.00263158
285877	POM121L12	0.0184211	1
285878	VSTM2A-OT1	0
154807	VKORC1L1	0.00263158	1	0
154810	AMOTL1	0.0210526	0.961207	0.00263158
23738	OFD1P17	0
23741	EID1	0	1
23742	NPAP1	0.0263158			0.00789474	15q13.1	Del	0.00034203	0.0368421	0.0342105
23743	BHMT2	0.0105263	1
23744	ATP5F1EP1	0
285888	CNPY1	0	1
23746	AIPL1	0.00789474	1
285889	LOC285889	0
285893	ARAFP3	0
154822	LINC00689	0
23751	TOP3BP1	0
23752	TSSK1A	0
23753	SDF2L1	0	1
23754	RPL32P5	0
23755	SIRPAP1	0
285900	RPL6P20	0
23757	ARSFP1	0
23756	RPS24P1	0
23759	PPIL2	0.00526316	1	0.00263158
23760	PITPNB	0.00263158	1	0
285905	INTS4P1	0
23762	OSBP2	0.0131579	1	0	0.0421053	22q12.2	Amp	0.00055806	0.0552632	0.0157895	Act	0.136543	0.167121
23761	PISD	0.00789474	1	0
285908	LINC00174	0
23765	IL17RA	0.00789474	1	0.00263158
23766	GABARAPL3	0.00263158
23767	FLRT3	0.0157895	1
23768	FLRT2	0.0289474	1
23769	FLRT1	0.00526316	1	0
23770	FKBP8	0.00789474	1	0
23764	MAFF	0	1	0
23772	CSF2RBP1	0
23774	BRD1	0.0105263	1	0	0.0289474	22q13.32	Del	5.0391e-05	0.0105263	0.0394737
23780	APOL2	0.00789474	1	0
23781	AP1B1P2	0
23782	AP1B1P1	0
23783	ANKRD62P1-PARP4P3	0
23784	POTEH	0.0131579	1
23785	ABCD1P1	0
23786	BCL2L13	0.0131579	1	0.00263158
23787	MTCH1	0.00263158	1
154860	FEZF1-AS1	0
23788	MTCH2	0.0105263	1	0
154865	IQUB	0.0105263	1	0
285941	C7orf71	0
285943	HOXA-AS2	0
154872	C7orf77	0
154881	KCTD7	0.0157895	1	0
285954	INHBA-AS1	0
285955	SPDYE1	0.00789474	1
285958	SNHG15	0
285961	SEPT7P9	0
285962	WEE2-AS1	0
285965	EPHA1-AS1	0
285966	FAM115C	0	1
285971	ZNF775	0	1
285972	LINC00996	0
285973	ATG9B	0.00789474	1
154907	C7orf66	0	1
285987	DLX6-AS1	0
285989	ZNF789	0	1
286002	SLC26A4-AS1	0
286006	C7orf53	0	1
154937	LOC154937	0
100293948	ATG12P2	0
286016	TPI1P2	0
949	SCARB1	0.00263158	1	0
286023	FLJ40288	0
286042	FAM86B3P	0			0.0763158	8p23.3	Del	1.7517e-05	0.00263158	0.0763158	LoF	0.0173966	0.0705342
286043	MRPS18CP2	0
286046	XKR6	0.00263158	1	0
286053	NSMCE2	0.00526316	1	0.00263158
286059	LOC286059	0
286065	MAPK6PS4	0
286075	ZNF707	0.00263158	1
286076	BREA2	0
286077	FAM83H	0.0368421	0.905195	0.00263158
155006	TMEM213	0.00263158	1	0
286083	LOC286083	0
155019	ST13P7	0
286094	LINC01591	0
286097	EFHA2	0.00526316	1
286101	ZNF252P	0
286102	TMED10P1	0
286103	ZNF252P-AS1	0
155038	GIMAP8	0.0210526	1	0
286114	LINC02153	0
286122	C8orf31	0.00263158	1
155051	CRYGN	0.00263158	1
155054	ZNF425	0.0184211	1
286128	ZFP41	0.00263158	1	0
155060	LOC155060	0
286133	SCARA5	0.00263158	1
109864271	RNA45SN4	0
286135	LINC02209	0
155061	ZNF746	0.0105263	1
155066	ATP6V0E2	0.00526316	1
109864272	RNA28SN4	0
286140	RNF5P1	0
286144	TRIQK	0
286148	DPY19L4	0.0131579	1	0
109864274	RNA5-8SN4	0
286150	RPS2P33	0
286151	FBXO43	0.0157895	1
286156	MAPK6PS5	0
286157	PCBP2P2	0
109864276	RNA5-8SP9	0
548313	SSX4B	0	1
155100	CCT8L1P	0
548321	FAM27A	0
286177	LOC286177	0
286178	LOC286178	0
286183	NKAIN3	0.00263158	1	0.00263158
286184	LINC01289	0
286186	LINC01299	0
286187	PPP1R42	0
286189	C8orf34-AS1	0
286190	LACTB2-AS1	0
286204	CRB2	0.0105263	1
286205	SCAI	0.0184211	1	0
30834	ZNRD1	0	1
286207	C9orf117	0.00263158	1
100294145	LOC100294145	0
286223	C9orf47	0	1
100294160	LOC100294160	0
286234	FAM75E1	0.0131579
286238	LOC286238	0	1
286239	ME2P1	0
100294188	LOC100294188	0
286256	LCN12	0	1
155185	AMZ1	0.0105263	1
286257	C9orf142	0	1
155184	SLC2A7	0.00263158	1	0
286262	TPRN	0.0105263	1	0
24137	KIF4A	0.00789474	1
24138	IFIT5	0.0105263	1	0
24139	EML2	0.0157895	1	0
24140	FTSJ1	0	1
24141	LAMP5	0.00526316
24142	NAT6	0.00263158	1
109731405	PDXDC2P	0.00263158
24144	TFIP11	0.00526316	1	0.00263158
24145	PANX1	0.00263158	1	0
24146	CLDN15	0.00526316	1
24147	FJX1	0	1
24148	PRPF6	0.0289474	1	0
24149	ZNF318	0.0342105	1	0
24150	TP53TG3	0
286297	LOC286297	0
286310	LCN1P1	0
286319	TUSC1	0
286333	FAM225A	0
286336	FAM78A	0.00263158	1
286343	LURAP1L	0.00263158
286348	RPL7P33	0
286359	LOC286359	0
286362	OR13C9	0.0131579	1
286365	OR13D1	0	1
286370	MIR4290HG	0
100294316	LOC100294316	0
286380	FOXD4L3	0.00263158	1
100294336	LOC100294336	0
286410	ATP11C	0.00789474	1	0
286411	LINC00632	0
155340	OR7E136P	0
286423	MRRFP1	0
100294362	LOC100294362	0
286430	NLRP2B	0
286436	H2BFM	0
286437	LOC286437	0
155368	METTL27	0.00263158	1
286442	LINC01281	0
155370	SBDSP1	0
286444	RPS2P55	0
548593	SLX1A	0
548594	KIR3DP1	0	1
286451	YIPF6	0	1
548596	CKMT1A	0	1
286453	LOC286453	0
155382	VPS37D	0.00263158	1
548599	PHBP7	0
286456	LOC286456	0
286460	FAM3C2	0
286464	CFAP47	0	1
286467	FIRRE	0
155400	NSUN5P1	0
286472	RAC1P4	0
286480	UBE2E4P	0
548637	DUTP1	0
286494	BRAFP1	0
286495	TTC3P1	0
286499	FAM133A	0.00526316	1	0
548644	POLR2J3	0.00263158	1
548645	DNAJC25	0	1	0
155435	RBM33	0.00263158	1	0
286512	EIF4A2P4	0
286514	MAGEB18	0.0131579	1	0
56948	SDR39U1	0	1
56949	XAB2	0.0131579	1	0
286527	TMSB15B	0	1
286528	SSU72P1	0
286530	P2RY8	0	1
155465	AGR3	0.0105263	1	0
286544	MXRA5Y	0
286550	CYCSP46	0
286554	BCORP1	0
286555	TBL1YP1	0
286556	CDY3P	0
286557	RBMY1A3P	0
135112	NCOA7	0.0184211	1	0
286568	RPL41P6	0
286570	RPL41P7	0
286573	TPTE2P4	0
4860	PNP	0.00789474	1
56964	WDR93	0.0157895	1	0
56969	RPL23AP32	0
286676	ILDR1	0.00789474	1	0
56979	PRDM9	0.0342105	1
56984	PSMG2	0	1	0
101867536	PRNCR1	0
56992	KIF15	0.0368421	1	0
56993	TOMM22	0	1	0
286749	STON1-GTF2A1L	0.0447368	1	0
286753	TUSC5	0.00263158	1
286754	LEFTY3	0
56996	SLC12A9	0.0105263	1
100294713	LOC100294713	0
100294720	NHEG1	0
57002	YAE1D1	0.00789474
286826	LIN9	0.00526316	1	0.00263158	0.00263158	1q32.1	Del	0.033566	0.0105263	0.0105263
286827	TRIM59	0.0131579	1
286828	CSN1S2AP	0
286887	KRT6C	0.0157895	1
100616112	MIR4793	0
100616113	MIR4680	0
100616116	MIR4648	0
100616117	MIR4653	0
100616118	MIR4486	0
100616119	MIR4697	0
100616120	MIR4695	0
100616122	MIR4523	0
100616124	MIR4647	0
100616126	MIR4686	0
286967	FAM223B	0
100616128	MIR4679-1	0
100616134	MIR499B	0
287015	TRIM42	0.0184211	1
100616144	MIR548AN	0
100616159	MIR4779	0
100616161	MIR4795	0
100616162	MIR4483	0
100616163	MIR4530	0
100616165	MIR4771-2	0
100616166	MIR4796	0
100616167	MIR4722	0
100616168	MIR4754	0
100616169	MIR378D2	0
100616171	MIR4752	0
100616172	MIR4719	0
100616173	MIR203B	0
100616175	MIR4633	0
100616176	MIR4708	0
100616177	MIR4419A	0
100616178	MIR4641	0
100616179	MIR4498	0
100616180	MIR4465	0
100616181	MIR4514	0
100616182	MIR4500	0
100616187	MIR4783	0
100616190	MIR548O2	0
100616191	MIR548AJ1	0
100616195	MIR4718	0
100616203	MIR4734	0
100616205	MIR4704	0
100616206	MIR4652	0
100616208	MIR4782	0
100616209	MIR4461	0
100616211	MIR4709	0
100616212	MIR3689F	0
100616213	MIR4437	0
100616214	MIR4667	0
100616215	MIR548AL	0
100616217	MIR1254-2	0
100616218	MIR3135B	0
100616219	MIR4765	0
100616220	MIR4736	0
100616221	MIR4662A	0
103047893	LOC103047893	0
100616222	MIR4487	0
100616223	MIR4509-1	0
100616224	MIR4753	0
100128963	RPL3P9	0
100616225	MIR4756	0
100616226	MIR4468	0
100616227	MIR4502	0
100616228	MIR4509-2	0
100616229	MIR4473	0
100616230	MIR4646	0
100616231	MIR4519	0
100616232	MIR4528	0
100616233	MIR4459	0
100616234	MIR4454	0
100616236	MIR4669	0
100616237	MIR4640	0
100616239	MIR4705	0
100616240	MIR4496	0
100616241	MIR4717	0
100616242	MIR4673	0
100616243	MIR4759	0
100616245	MIR4661	0
100616246	MIR4799	0
100616248	MIR4724	0
100616249	MIR4768	0
100616252	MIR548AJ2	0
100033391	VN2R2P	0
100033392	VN2R3P	0
100616253	MIR4762	0
100033395	VN2R6P	0
100033396	VN2R7P	0
100033398	VN2R10P	0
100033399	VN2R11P	0
100616254	MIR548AH	0
100033400	VN2R12P	0
100033401	VN2R13P	0
100033402	VN2R14P	0
100033403	VN2R15P	0
100616255	MIR4662B	0
100033404	VN2R16P	0
100033406	VN2R18P	0
100033407	VN2R19P	0
100033409	OTX2P1	0
100033408	VN2R20P	0
100033411	DUXB	0
100616256	MIR4721	0
100033413	SNORD116-1	0
100033414	SNORD116-2	0
100033415	SNORD116-3	0
100033416	SNORD116-4	0
100033417	SNORD116-5	0
100033418	SNORD116-6	0
100033419	SNORD116-7	0
100033420	SNORD116-8	0
100616258	MIR4516	0
100033422	SNORD116-10	0
100033423	SNORD116-11	0
100033424	SNORD116-12	0
100033425	SNORD116-13	0
100033426	SNORD116-14	0
100033427	SNORD116-15	0
100033428	SNORD116-16	0
100033429	SNORD116-17	0
100033430	SNORD116-18	0
100616260	MIR4663	0
100033431	SNORD116-20	0
100033432	SNORD116-21	0
100033433	SNORD116-22	0
100033434	SNORD116-23	0
100033435	SNORD116-24	0
100033437	SNORD115-2	0
100033436	SNORD116-25	0
100033438	SNORD116-26	0
100033440	SNORD115-3	0
100616262	MIR4701	0
100033441	SNORD115-4	0
100033442	SNORD115-5	0
100033443	SNORD115-6	0
100033444	SNORD115-7	0
100033445	SNORD115-8	0
100033447	SNORD115-10	0
100033448	SNORD115-11	0
100033449	SNORD115-12	0
100033450	SNORD115-13	0
100033451	SNORD115-14	0
100033446	SNORD115-9	0
100033453	SNORD115-15	0
100033454	SNORD115-16	0
100033455	SNORD115-17	0
100033456	SNORD115-18	0
100033458	SNORD115-19	0
100033460	SNORD115-20	0
100616266	MIR4733	0
100616267	MIR4776-1	0
100616269	MIR4639	0
100616270	MIR4651	0
100616274	MIR4802	0
100616278	MIR4540	0
100616280	MIR4503	0
100616281	MIR4788	0
100616283	MIR4766	0
100616285	MIR4645	0
100616286	MIR4676	0
100616287	MIR4495	0
100616288	MIR4665	0
100616289	MIR4475	0
100616290	MIR4529	0
100616291	MIR4791	0
100616292	MIR4690	0
100616293	MIR4510	0
100033603	SNORD115-21	0
100616295	MIR4764	0
100616296	MIR4678	0
100616297	MIR3977	0
100616298	MIR4419B	0
100616299	MIR4450	0
100616300	MIR4710	0
100616301	MIR4674	0
100616302	MIR548X2	0
100616303	MIR3688-2	0
100616304	MIR4499	0
100616305	MIR548AE1	0
100616306	MIR378H	0
100616307	MIR4757	0
100616309	MIR4472-2	0
100616310	MIR4650-1	0
390963	ZNF818P	0
100616312	MIR4478	0
25758	KIAA1549L	0.0105263
25759	SHC2	0.0105263	1	0.00263158	0.0105263	19p13.3	Del	7.4896e-08	0.0131579	0.0210526
100616313	MIR4749	0
25763	CXorf27	0	1
25764	C15orf63	0.00263158	1
100616314	MIR4750	0
25766	PRPF40B	0.00789474	1	0
25769	SLC24A2	0.0131579	1	0
25770	C22orf31	0.00526316	1	0	0.0368421	22q12.2	Amp	0.00055806	0.0421053	0.00789474
100616315	MIR4781	0
25771	TBC1D22A	0.00526316	1	0
25774	GSTT4	0
25775	C22orf24	0	1
25776	CBY1	0.00263158	1	0
100689073	ARHGAP22-IT1	0
25778	DSTYK	0.0131579	1	0	0	1q32.1	Del	0.033566	0.0210526	0.0131579
100616316	MIR4524A	0
100689074	POU6F2-AS2	0
25780	RASGRP3	0.00789474	1	0
25782	RAB3GAP2	0.0263158	1	0	0.00526316	1q32.1	Del	0.033566	0.0315789	0.0315789
25777	SUN2	0.00263158	1	0
25786	DGCR11	0
25787	DGCR9	0
100616318	MIR4664	0
25788	RAD54B	0.0105263	1	0
25790	CCDC19	0.0131579	1
25791	NGEF	0.0105263	1	0	0.0289474	2q37.1	Del	2.4681e-18	0.0105263	0.0394737
25792	CIZ1	0.0157895	1	0
25793	FBXO7	0.00526316	1	0
25794	FSCN2	0.00789474	1		0.0289474	17q23.3	Amp	0.0024208	0.0368421	0.00789474
25789	TMEM59L	0.00526316	1	0
25796	PGLS	0	1
100616320	MIR4481	0
25798	BRI3	0	1
25797	QPCT	0.0105263	1	0
25800	SLC39A6	0.0131579	1	0
25801	GCA	0.00263158	1
25802	LMOD1	0.0105263	1		0.0131579	1q32.1	Del	0.033566	0.0131579	0.0236842
100616321	MIR378G	0
25804	LSM4	0	1	0
25805	BAMBI	0.00526316	1	0
25803	SPDEF	0.00263158	1	0
25807	RHBDD3	0	1		0.0421053	22q12.2	Amp	0.00055806	0.0421053	0
100616322	MIR4682	0
25809	TTLL1	0.00263158	1	0
25806	VAX2	0.00526316	1	0
100616323	MIR4482	0
25812	POM121L1P	0
25814	ATXN10	0.00526316	1	0
25813	SAMM50	0.00789474	1	0
25816	TNFAIP8	0.00263158	1	0.00263158
25817	FAM19A5	0.00263158	1		0.0315789	22q13.32	Del	5.0391e-05	0.00263158	0.0342105
25818	KLK5	0.00263158	1
25819	CCRN4L	0.00526316	1
25820	ARIH1	0.00789474	1	0
25821	MTO1	0.00789474	1		0.00789474	6q21	Del	0.0069405	0.0131579	0.0157895
25822	DNAJB5	0.00526316	1
100616324	MIR1245B	0
100616325	MIR4460	0
25825	BACE2	0.00526316	1	0
25826	SNORD82	0			0.0236842	2q37.1	Del	2.4681e-18	0	0.0236842
25827	FBXL2	0.0105263	1	0.00263158
550113	LOC550113	0
100616326	MIR4636	0
25824	PRDX5	0.00263158	1
25831	HECTD1	0.0473684	1	0
100616327	MIR4484	0
25833	POU2F3	0	1	0	0.00526316	11q23.3	Del	0.025277	0.00263158	0.00526316
25834	MGAT4C	0.0105263	1	0
25832	NBPF14	0.0105263	1
25836	NIPBL	0.0342105	1	0.00526316
100616328	MIR4424	0
317754	POTED	0	1
25839	COG4	0.0184211	1	0
25840	METTL7A	0.00526316	1	0
25841	ABTB2	0.00526316	1	0
25842	ASF1A	0.00789474	1		0.0184211	6q21	Del	0.0069405	0.0105263	0.0263158
100616329	MIR4700	0
25843	MOB4	0
25845	PP7080	0
25837	RAB26	0.00263158	1
25847	ANAPC13	0	1	0
100270895	RPL7AP15	0
25849	PARM1	0.00263158	1	0
25844	YIPF3	0.0105263	1	0
25851	TECPR1	0.0157895	1	0
25852	ARMC8	0.0105263	1	0.00263158
25853	DCAF12	0.0184211	0.797419	0
25854	FAM149A	0.00263158	1		0.0263158	4q34.2	Del	6.0848e-08	0.00526316	0.0289474
25855	BRMS1	0.0131579	1	0
100616331	MIR4650-2	0
100616332	MIR4716	0
25858	C11orf20	0	1
25859	PART1	0
25861	DFNB31	0.0105263	1
100616333	MIR3689C	0
100033799	SNORD115-22	0
25864	ABHD14A	0.00263158	1
25865	PRKD2	0.0157895	1	0
100033800	SNORD115-23	0
100616334	MIR4790	0
100033801	SNORD115-25	0
100033802	SNORD115-26	0
100033803	SNORD115-29	0
25871	C3orf17	0.0157895	1
100033804	SNORD115-30	0
25873	RPL36	0.00263158	1
25874	MPC2	0
25875	LETMD1	0.0184211	1	0.00263158
100033805	SNORD115-31	0
100616336	MIR548AB	0
25878	MXRA5	0.0473684	1
25879	DCAF13	0.0157895	1
25880	TMEM186	0	1		0.0552632	16p13.2	Amp	0.00034988	0.0552632	0.00526316	Act	0.136543	0.167121
100033808	SNORD115-34	0
100616337	MIR4747	0
100033819	MIR675	0
25884	CHRDL2	0.00789474	1	0
25885	POLR1A	0.0289474	1	0
25886	POC1A	0.00526316	1	0
100616338	MIR4794	0
100033815	SNORD115-41	0
100033816	SNORD115-42	0
25890	ABI3BP	0.0236842	1	0
25891	PAMR1	0.00526316	1	0.00263158
100616339	MIR548AE2	0
100033822	SNORD115-48	0
25894	PLEKHG4	0.0210526	1
25895	EEF1AKMT3	0.00526316
25896	INTS7	0.0157895	1	0	0.00789474	1q32.1	Del	0.033566	0.0236842	0.0236842
100616340	MIR4758	0
25898	RCHY1	0.00263158	1
25897	RNF19A	0.0184211	1	0.00789474
25900	IFFO1	0.00263158	1
25901	CCDC28A	0.0105263	1
25902	MTHFD1L	0.0236842	1	0	0.0157895	6q27	Del	0.039299	0.0236842	0.0394737
25903	OLFML2B	0.00789474	1
25904	CNOT10	0.0157895	1	0
317767	SCOCP1	0
25906	ANAPC15	0
100616342	MIR4638	0
25907	TMEM158	0
25909	AHCTF1	0.0263158	1
25911	DPCD	0	1	0
25912	C1orf43	0.00789474	1	0
100616343	MIR4677	0
25915	NDUFAF3	0.00526316	1
25913	POT1	0.0289474	1	0.00263158
25917	THUMPD3	0.0105263	1
25920	COBRA1	0.00526316	1
25921	ZDHHC5	0.00789474	1	0
25923	ATL3	0.00789474	1	0
25924	MYRIP	0.00526316	1	0
25925	ZNF521	0.0421053	1	0
25926	NOL11	0.00789474	1	0	0.0289474	17q23.3	Amp	0.0024208	0.0368421	0.0105263
25927	CNRIP1	0	1	0
100616346	MIR4649	0
25929	GEMIN5	0.0236842	1
25930	PTPN23	0.00789474	1	0
25928	SOSTDC1	0.00526316	1
25932	CLIC4	0.00263158	1	0
100689229	H3F3AP3	0
109864269	LOC109864269	0
25934	NIPSNAP3A	0.00526316	1	0
25936	NSL1	0	1	0	0.00526316	1q32.1	Del	0.033566	0.00526316	0.00526316
109864273	RNA18SN4	0
25938	HEATR5A	0.0105263	1	0
109864275	RNA18SP4	0
25940	FAM98A	0.00789474	1	0
109864277	RNA18SP3	0
100616349	MIR4451	0
25943	C20orf194	0.0315789	1
109864280	RNA18SN2	0
25945	NECTIN3	0.0105263	1
109864282	RNA28SN2	0
109864279	RNA45SN2	0
25948	KBTBD2	0.00789474	1	0
109864281	RNA5-8SN2	0
109864278	RNA5-8SP8	0
25950	RWDD3	0.00263158	1	0
100616351	MIR4670	0
25953	PNKD	0.00526316	1
25949	SYF2	0.00263158	1	0
25946	ZNF385A	0.00263158	1	0.00263158
25956	SEC31B	0.0289474	0.72476	0
25957	PNISR	0.0105263			0.0157895	6q21	Del	0.0069405	0.0105263	0.0263158
100616352	MIR4642	0
25959	KANK2	0.0131579	1	0
25961	NUDT13	0.00526316	1
25962	KIAA1429	0.05	0.912344						0.126316	0.05
100616353	MIR4532	0
317778	SYF2P1	0
25963	TMEM87A	0.0184211	1	0
25966	C2CD2	0.0210526	1	0
100616354	MIR550A3	0
25970	SH2B1	0.0131579	1
25972	UNC50	0	1	0
100616355	MIR4531	0
25974	MMACHC	0.00526316	1	0
25975	EGFL6	0.00263158	1	0
25973	PARS2	0.00263158	1
25977	NECAP1	0.00789474	1	0.00263158
25978	CHMP2B	0.00263158	1	0
25979	DHRS7B	0.00789474	1
25980	AAR2	0.00526316
25981	DNAH1	0.0552632	1	0					0.0605263	0.0789474
100616356	MIR4774	0
100616357	MIR3591	0
25984	KRT23	0.00526316	1	0
25983	NGDN	0.00789474	1
25987	TSKU	0.0105263	1	0
25988	HINFP	0.0184211	1		0.00789474	11q23.3	Del	0.025277	0.0236842	0.0263158
100616358	MIR4800	0
25989	ULK3	0	1
25992	SNED1	0.0184211	1	0	0.0394737	2q37.1	Del	2.4681e-18	0.0184211	0.0578947	LoF	0.0369172	0.0924893
25994	HIGD1A	0.00263158	1
25996	REXO2	0.00526316	1		0.00526316	11q23.3	Del	0.025277	0.00789474	0.0105263
100616360	MIR2467	0			0.0289474	2q37.1	Del	2.4681e-18	0	0.0289474
25998	IBTK	0.0263158	1		0.0131579	6q21	Del	0.0069405	0.0342105	0.0394737
25999	CLIP3	0.00789474	1	0
100689296	CNN2P11	0
26002	MOXD1	0.00526316	1
26003	GORASP2	0	1	0
100616361	MIR4775	0
26005	C2CD3	0.0315789	1	0
26001	RNF167	0.00526316	1	0
26007	DAK	0.00789474	1
100616362	MIR4533	0
26000	TBC1D10B	0	1
26010	SPATS2L	0.00263158	1	0
26011	ODZ4	0.0315789	1
26012	NELF	0.00263158	1
26013	L3MBTL1	0.0236842
26009	ZZZ3	0.0236842	1	0
26015	RPAP1	0.0210526	1	0
26017	FAM32A	0	1	0
26018	LRIG1	0.0236842	1	0
100616364	MIR4785	0
26020	LRP10	0.0184211	1	0
26019	UPF2	0.0342105	1	0.00263158
26022	TMEM98	0.00789474	1	0
100616365	MIR4425	0
26024	ATP5J2-PTCD1	0.0184211	1	0
26025	PCDHGA12	0.0184211	1
26027	ACOT11	0.0157895	1	0
100616366	MIR4743	0
26030	PLEKHG3	0.0105263	1	0.00263158
26031	OSBPL3	0.0263158	1	0
26032	SUSD5	0.0131579	1
26033	ATRNL1	0.0236842	1	0
26034	IPCEF1	0.0105263	1		0.0157895	6q27	Del	0.039299	0.0105263	0.0263158
26035	GLCE	0.0105263	1	0
100616367	MIR4467	0
26037	SIPA1L1	0.0157895	1	0
26038	CHD5	0.0394737	1
100616368	MIR4688	0
26040	SETBP1	0.0236842	1	0.00263158
26039	SS18L1	0	1	0
26036	ZNF451	0.0263158	1	0
26043	UBXN7	0.0131579	1	0	0.0473684	3q26.33	Amp	0.0018563	0.0578947	0.0157895	Act	0.12299	0.163639
100616369	MIR4713	0
26045	LRRTM2	0.00789474	1
26046	LTN1	0.0315789		0
26047	CNTNAP2	0.05	1	0					0.0552632	0.0657895
100616370	MIR4771-1	0
26049	FAM169A	0.0105263	1	0.00526316
26050	SLITRK5	0.0263158	1
26051	PPP1R16B	0.0184211	1	0
26052	DNM3	0.00789474	1	0
26053	AUTS2	0.0394737	1	0
26054	SENP6	0.0105263	1	0	0.0105263	6q21	Del	0.0069405	0.0131579	0.0210526
100616371	MIR4746	0
26056	RAB11FIP5	0.0131579	1	0
26057	ANKRD17	0.0315789	1	0	0.0236842	4q13.3	Amp	0.021206	0.0526316	0.0315789	Act	0.152928	0.167121
26058	GIGYF2	0.0184211	1	0.00263158	0.0289474	2q37.1	Del	2.4681e-18	0.0210526	0.0473684
26059	ERC2	0.0289474	1	0
26060	APPL1	0.0157895	1	0
26061	HACL1	0.0236842	1
26062	HYALP1	0
26063	DECR2	0	1
100616372	MIR4659B	0
26065	LSM14A	0.0131579	1	0
100616373	MIR4770	0
26064	RAI14	0.0421053	1	0
100616374	MIR4539	0
26070	DKFZP434K028	0
26071	FAM127B	0.00789474	1
100616375	MIR4438	0
26074	C20orf26	0.0263158	1
26073	POLDIP2	0.00263158	1
79188	TMEM43	0	1
26077	DKFZP434H168	0
26080	FAM230C	0
26082	LINC02249	0
100616377	MIR4803	0
26084	ARHGEF26	0.0131579		0
26085	KLK13	0.0131579	1
26086	GPSM1	0.00789474	1	0
26083	TBC1D29	0.00263158	1
26088	GGA1	0.00789474	1	0
100616378	MIR4784	0
26090	ABHD12	0.0105263	1	0
26091	HERC4	0.0131579	1	0.00263158
26092	TOR1AIP1	0.0236842	1	0.00526316
26093	CCDC9	0.00263158	1	0
26094	DCAF4	0.00789474	1	0
100616379	MIR4511	0
26095	PTPN20	0.00263158	1
26097	CHTOP	0.00526316		0.00263158
26098	C10orf137	0.0184211	1
100616380	MIR4671	0
26099	SZRD1	0.00263158
26100	WIPI2	0.00526316	1
26102	DKFZP434A062	0
26103	LRIT1	0.0184211	1	0
26108	PYGO1	0.0157895	1	0
106456574	LINC01616	0
26112	CCDC69	0.00263158	1
100616383	MIR4675	0
26115	TANC2	0.0368421	1	0	0.0315789	17q23.3	Amp	0.0024208	0.0684211	0.0368421	Act	0.0868818	0.15739
26118	WSB1	0.00526316	1	0
26119	LDLRAP1	0.00526316	1	0.00263158
100616384	MIR548AC	0
26121	PRPF31	0.00526316	0.8783	0
26122	EPC2	0.0105263	1	0
26123	TCTN3	0.00263158	1	0
100616385	MIR4732	0
26127	FGFR1OP2	0	1	0
26128	KIAA1279	0.0131579	1
100616386	MIR4654	0
26130	GAPVD1	0.0289474	1	0
26133	TRPC4AP	0.00526316	1	0
26134	RALGAPA1P1	0
157206	RPL21P11	0
26135	SERBP1	0.00526316	1
26136	TES	0.00526316	1
26138	LINC00588	0
100616388	MIR4723	0
26140	TTLL3	0.0157895	1	0
26137	ZBTB20	0.00526316	1	0
26145	IRF2BP1	0.0184211	1
26146	TRAF3IP1	0.00789474	1	0	0.0263158	2q37.1	Del	2.4681e-18	0.00789474	0.0342105
26147	PHF19	0.00263158	1	0
26148	C10orf12	0.0263158	1
100616390	MIR4427	0
26150	RIBC2	0	1	0
26151	NAT9	0.00263158	1		0.0315789	17q23.3	Amp	0.0024208	0.0342105	0.00263158
26152	ZNF337	0.0236842	1	0
26153	KIF26A	0.0184211	0.370966	0
26154	ABCA12	0.0447368	1	0
100616391	MIR4684	0
26155	NOC2L	0.0184211	1	0.00263158
26157	GIMAP2	0.0105263	1	0
26156	RSL1D1	0.0131579	1
100616392	MIR4773-1	0
26160	IFT172	0.0263158	1	0
26164	GTPBP5	0.00526316	1
26165	FAM75A7	0.00526316
100616393	MIR4657	0
26167	PCDHB5	0.0394737	1
26166	RGS22	0.0342105	1	0
100616394	MIR4444-1	0
26168	SENP3	0.00526316	1	0
26173	INTS1	0.0289474	1	0
157247	MGC27345	0
26175	TMEM251	0
100616396	MIR4712	0
26184	OR1F2P	0
26188	OR1C1	0.00526316	1
100616398	MIR4681	0
26190	FBXW2	0.00789474	1	0
26189	OR1A2	0.00263158	1
26191	PTPN22	0.0289474	1	0
100616399	MIR4436A	0
157273	LOC157273	0
100616401	MIR4520-1	0
26205	GMEB2	0.00789474	1	0
26206	SPAG8	0.00263158	1
26207	PITPNC1	0.00789474	1	0	0.0315789	17q23.3	Amp	0.0024208	0.0394737	0.0105263
100616402	MIR4696	0
26211	OR2F1	0.00263158	1
26212	OR2B6	0.00789474	1
157285	PRAG1	0
100616403	MIR4691	0
100616404	MIR4515	0
26220	DGCR5	0
26219	OR1J4	0	1
26222	DGCR10	0
26223	FBXL21	0	1
26224	FBXL3	0.00526316	1	0
26225	ARL5A	0	1
26226	FBXW4P1	0
100616405	MIR4518	0
26227	PHGDH	0.00526316	1	0
26229	B3GAT3	0.00526316	1
26231	LRRC29	0	1	0
26232	FBXO2	0.00263158	1
26233	FBXL6	0.00263158	1
26234	FBXL5	0.00526316	1	0
26235	FBXL4	0.00789474	1	0	0.0157895	6q21	Del	0.0069405	0.00789474	0.0236842
100616407	MIR4443	0
100616406	MIR4521	0
26238	C6orf123	0			0.0184211	6q27	Del	0.039299	0.00263158	0.0184211
26239	LCE2B	0.00263158	1
26240	FAM50B	0.00789474	1	0
157313	CDCA2	0.0157895	1	0
26242	OR4C1P	0
157310	PEBP4	0.00263158	1	0
100616409	MIR4711	0
157317	CYCSP55	0
26246	OR2L2	0.00526316	1
26247	OR2L1P	0
26248	OR2K2	0.00526316	1
26249	KLHL3	0.00789474	1	0
100616410	MIR4692	0
26251	KCNG2	0.00526316	1	0	0.0263158	18q23	Del	2.6067e-05	0.0131579	0.0315789
26245	OR2M4	0.00526316	1
26253	CLEC4E	0.00789474	1
26254	OPTC	0.00526316	1	0	0	1q32.1	Del	0.033566	0.0105263	0.00526316
26255	PTTG3P	0
26256	CABYR	0.0105263	1	0.00526316
26257	NKX2-8	0.00526316	1
26258	BLOC1S6	0.00526316
26259	FBXW8	0.00789474	1	0
26260	FBXO25	0.00263158	1		0.0789474	8p23.3	Del	1.7517e-05	0.00526316	0.0815789	LoF	0.0125417	0.0705342
26261	FBXO24	0	1
26262	TSPAN17	0	1
26263	FBXO22	0.0105263	1	0
100616413	MIR4462	0
26266	SLC13A4	0.0105263	1
26267	FBXO10	0.0105263	1
26268	FBXO9	0.00526316	1	0
26269	FBXO8	0.00526316	1	0	0.0210526	4q34.2	Del	6.0848e-08	0.00789474	0.0263158
26270	FBXO6	0	1
26271	FBXO5	0.00789474	1	0	0.0105263	6q27	Del	0.039299	0.00789474	0.0184211
26272	FBXO4	0.0131579	1	0
26273	FBXO3	0	1	0
100616414	MIR4761	0
26275	HIBCH	0	1	0
26276	VPS33B	0.00526316	1	0
26277	TINF2	0.00526316	1
26278	SACS	0.0868421	1	0					0.0947368	0.0973684
26279	PLA2G2D	0	1
26280	IL1RAPL2	0.0105263	1	0
26281	FGF20	0	1	0
100616416	MIR4727	0
26284	ERAL1	0.00263158	1	0
26285	CLDN17	0.00526316	1
26286	ARFGAP3	0.00789474	1	0
26287	ANKRD2	0.0105263	1
26289	AK5	0.00263158	1	0.00263158
26290	GALNT8	0.0157895	1
26291	FGF21	0	1
100616418	MIR4773-2	0
26292	MYCBP	0	1
26297	SERGEF	0.00263158	1	0.00263158
26298	EHF	0.00526316	1	0
100616420	MIR4744	0
26301	GBGT1	0	1
157376	FER1L6-AS2	0
157378	TMEM65	0.00789474	1	0
26307	PCDHA14	0
157381	LINC00964	0
100616423	MIR4703	0
100616424	MIR4707	0
26322	OR4H6P	0
102524628	RASGRF2-AS1	0
100616425	MIR4748	0
26330	GAPDHS	0.00263158	1
26333	OR7A17	0.00263158	1
100616427	MIR5096	0
26335	OR7A15P	0
26338	OR5L2	0.0184211	1
26339	OR5K1	0.0131579	1
100616428	MIR548AM	0
100820709	LINC00501	0			0.0447368	3q26.33	Amp	0.0018563	0.0447368	0
26341	OR5H1	0.0131579	1
550631	CCDC157	0.0131579	1	0	0.0421053	22q12.2	Amp	0.00055806	0.0552632	0.0131579	Act	0.136543	0.167121
26343	OR5E1P	0
100616429	MIR4672	0
26353	HSPB8	0.00526316	1	0
26354	GNL3	0.0131579	1	0
26355	FAM162A	0.00526316	1	0
550644	LOC550644	0
100616431	MIR4431	0
550643	NBDY	0
100616432	MIR4714	0
100820732	LSM1P1	0
100820733	LOC100820733	0
100820734	LOC100820734	0
100820735	HIST1H2BPS3	0
100616434	MIR4755	0
100820741	RBBP4P6	0
100616435	MIR4801	0
100616438	MIR4632	0
100616439	MIR4658	0
100616440	MIR548AG2	0
157489	SDAD1P1	0
157506	RDH10	0.0105263	1
100616447	MIR4780	0
100616448	MIR4792	0
100616449	MIR4725	0
100616450	MIR548AG1	0
100616451	MIR4471	0
157530	ST13P6	0
100820829	GCOM1	0.0131579	1
100616452	MIR137HG	0
100616453	MIR4687	0
26468	LHX6	0.00263158	1
26469	PTPN18	0	1
26470	SEZ6L2	0.0184211	1	0
100616454	MIR4497	0
26471	NUPR1	0	1
26473	OR7E16P	0
26472	PPP1R14B	0.00263158	1
26475	OR7E43P	0
100616455	MIR548H5	0
26476	OR10J1	0.00789474	1
26478	OR7E53P	0
26479	OR7E62P	0
100616456	MIR4476	0
157556	BAALC-AS2	0
100616458	MIR5095	0
26492	OR8G2P	0
26493	OR8B8	0.00789474	1		0.0105263	11q23.3	Del	0.025277	0.0105263	0.0184211
26494	OR8G1	0.00263158	1
157567	ANKRD46	0	1	0.0105263
26496	OR10A3	0	1
26497	OR10D3	0			0.00789474	11q23.3	Del	0.025277	0.00263158	0.00789474
157570	ESCO2	0.00526316	1	0
26495	OR9A1P	0
26499	PLEK2	0	1	0
157574	FBXO16	0.00526316	1	0
26502	NARF	0.0105263	1	0	0.0263158	17q23.3	Amp	0.0024208	0.0368421	0.0131579
26503	SLC17A5	0.0105263	1	0	0.00789474	6q21	Del	0.0069405	0.0131579	0.0184211
26505	CNNM3	0.0131579	1
26504	CNNM4	0.0263158	1
26507	CNNM1	0.0105263	1
26508	HEYL	0.00526316	1	0	0.0605263	1p34.2	Amp	9.7487e-09	0.0657895	0.00526316	Act	0.0933549	0.157599
26509	MYOF	0.0342105	1	0
26511	CHIC2	0	1	0
26512	INTS6	0.0157895	1
26513	RPL34P2	0
26514	RPL34P1	0
26515	FXC1	0.00263158	1
100616463	MIR4452	0
26516	RPS5P1	0
26517	TIMM13	0	1
26519	TIMM10	0	1
26520	TIMM9	0	1	0.00263158
26521	TIMM8B	0	1		0.00789474	11q23.3	Del	0.025277	0.00263158	0.00789474
100616464	MIR4778	0
26523	AGO1	0.0210526	1
26524	LATS2	0.0157895	1	0
26525	IL36RN	0
100616465	MIR4656	0
26526	TSPAN16	0.00789474	1
26528	DAZAP1	0.0131579	0.144527	0.00263158	0.00789474	19p13.3	Del	7.4896e-08	0.0184211	0.0236842
26529	OR12D2	0.00526316	1
26530	OR12D1	0
100616466	MIR4520-2	0
26532	OR10H3	0	1
26533	OR10G3	0	1
26534	OR10G2	0.00526316	1
26531	OR11A1	0.00789474	1
100616467	MIR4767	0
26537	OR51A1P	0
26538	OR10H2	0.00263158	1
26539	OR10H1	0.00526316	1
26540	OR10G1P	0
26541	OR10D1P	0
100616469	MIR4429	0
26548	ITGB1BP2	0.0105263	1	0
100616470	MIR4488	0
100616471	MIR4798	0
100616472	MIR4776-2	0
157638	FAM84B	0.00526316	1
100616473	MIR4432	0
26574	AATF	0.00789474	1	0
26575	RGS17	0	1	0	0.0105263	6q27	Del	0.039299	0	0.0105263
100616475	MIR548AD	0
26577	PCOLCE2	0.00789474	1
26578	OSTF1	0	1	0
26579	MYEOV	0.00263158	1	0
26580	BSCL2	0.00526316	1	0.00263158
100616476	MIR4446	0
26576	SRPK3	0.0105263	1
26583	DUX4L8	0
157657	C8orf37	0.00789474	1
26586	CKAP2	0.00789474	1	0.00263158
26585	GREM1	0	1
100616477	MIR4442	0
26589	MRPL46	0	1	0
26590	OR8B7P	0
100616478	MIR4494	0
26592	OR8B5P	0
26591	OR8B6P	0
26595	OR8B2	0.0157895	1		0.0105263	11q23.3	Del	0.025277	0.0184211	0.0263158
157667	MYL12AP1	0
100616480	MIR4479	0
100616481	MIR4423	0
26608	TBL2	0.00263158	1	0
26609	VCX	0.00263158	1
26610	ELP4	0.0157895	1	0.00263158
157680	VPS13B	0.0657895	1	0.0210526					0.189474	0.0815789
100616482	MIR4685	0
26614	OR7E66P	0
100616483	MIR4751	0
157693	FAM87A	0
100616484	MIR4470	0
157695	C8orf42	0.00526316	1		0.0789474	8p23.3	Del	1.7517e-05	0.00789474	0.0842105	LoF	0.0101143	0.0705342
157697	ERICH1	0.0105263	1	0	0.0789474	8p23.3	Del	1.7517e-05	0.0131579	0.0868421	LoF	0.00869829	0.0705342
100616485	MIR4447	0
26628	OR7E47P	0
100616486	MIR4698	0
157708	SEC11B	0
100616487	MIR4517	0
26637	OR7E36P	0
26640	OR7E33P	0
157713	LYPLA1P3	0
100616488	MIR548AK	0
26644	OR7E29P	0
26645	OR7E28P	0
100616489	MIR4417	0
26648	OR7E24	0.00526316	1
26647	OR7E25P	0
26651	OR7E19P	0
100616490	MIR4706	0
157724	SLC7A13	0	1
26656	OR7D1P	0
100616491	MIR3978	0
26658	OR7C2	0.00789474	1
26659	OR7A5	0.00789474	1
26661	OR7A8P	0
100616492	MIR378F	0
26664	OR7C1	0.0105263	1
157739	TDH	0
26668	OR7A3P	0
26669	OR7A11P	0
100616494	MIR1269B	0
100616495	MIR2392	0
26679	OR4G3P	0
26680	OR4G2P	0
26681	OR4G1P	0
26682	OR4F4	0	1
26683	OR4F3	0
157753	TMEM74	0.00789474	1
26685	OR4F1P	0
26686	OR4E2	0	1
26687	OR4E1	0
26689	OR4D1	0	1
26690	OR4B2P	0
100616498	MIR378E	0
26693	OR2V1	0
26694	OR2U2P	0
26695	OR2U1P	0
26696	OR2T1	0.0105263	1
157769	FAM91A1	0.00789474	1	0.00263158
100616499	MIR4435-1	0
26692	OR2W1	0.0105263	1
157773	C8orf48	0
100616500	MIR4683	0
26701	OR2N1P	0
157777	MCMDC2	0.0131579
26707	OR2J2	0.00263158	1
26713	OR2H5P	0
26716	OR2H1	0.00526316	1	0
26717	OR2G1P	0
26719	OR2E1P	0
157807	CLVS1	0.0105263	1	0
26735	OR1L3	0.00789474	1
26737	OR1L1	0.00526316	1
26740	OR1J2	0.00789474	1
26742	OR1H1P	0
26747	NUFIP1	0.00526316	1	0
26748	GAGE12I	0
26749	GAGE2E	0	1
26750	RPS6KC1	0.0289474	1	0	0.00526316	1q32.1	Del	0.033566	0.0315789	0.0342105
26751	SH3YL1	0.00526316	1	0	0.0315789	2p25.1	Amp	0.033813	0.0368421	0.0131579
26762	HAVCR1	0	1
26765	SNORD12C	0
26766	RNU105C	0
26767	RNU105B	0
26768	SNORA73B	0
26769	SNORD81	0
26770	SNORD79	0			0.0210526	4q34.2	Del	6.0848e-08	0.00526316	0.0210526
26771	SNORD102	0
26772	SNORD4B	0
26773	SNORD4A	0
26774	SNORD80	0
26775	SNORA72	0			0.00789474	3q26.33	Amp	0.0018563	0.00789474	0.00263158
157848	NKX6-3	0.00526316	1
26777	SNORA71A	0
26778	SNORA70	0			0	1q32.1	Del	0.033566	0.00789474	0
26779	SNORA69	0
26780	SNORA68	0
26781	SNORA67	0
26782	SNORA66	0
157855	KCNU1	0.0236842	1	0.00263158
26784	SNORA64	0
26783	SNORA65	0
26786	SNORD62A	0
26787	SNORD61	0
26788	SNORD60	0			0.00263158	1q32.1	Del	0.033566	0.00789474	0.00263158
26789	SNORD59A	0
26790	SNORD58B	0
26791	SNORD58A	0
26792	SNORD57	0
26793	SNORD56	0
26785	SNORD63	0
26795	SNORD54	0
26796	SNORD53	0
157869	SBSPON	0.00263158
26798	SNORD51	0
26799	SNORD50A	0
26800	SNORD49A	0
26801	SNORD48	0
26802	SNORD47	0
26797	SNORD52	0
26804	SNORD45B	0
26805	SNORD45A	0
26806	SNORD44	0
100034743	PDZK1P1	0
26808	SNORD42B	0
26809	SNORD42A	0
26810	SNORD41	0
26807	SNORD43	0
26812	SNORD37	0
26813	SNORD36C	0
26814	SNORD36B	0
26815	SNORD36A	0
26816	SNORD35A	0
26817	SNORD34	0
26818	SNORD33	0
26819	SNORD32A	0
26820	SNORD24	0
26821	SNORA74A	0
26822	SNORD14A	0
26823	RNU12-2P	0
26824	RNU11	0
26825	RNU6-50P	0
26826	RNU6-6P	0
26827	RNU6-1	0
26828	RNU5F-1	0
26829	RNU5E-1	0
26830	RNU5D-1	0
26831	RNU5A-1	0
26832	RNU5B-1	0
26834	RNU4-2	0
26835	RNU4-1	0
26838	RNU4-6P	0
26839	RNU4-5P	0
26840	RNU4-4P	0
26841	RNU4-3P	0
26842	SNORD3P4	0
26843	SNORD3P3	0
157916	IL6RP1	0
26844	SNORD3P2	0
157922	CAMSAP1	0.0236842	1	0.00263158
26851	SNORD3B-1	0
26852	RNU2-5P	0
26853	RNU2-4P	0
26854	RNU2-3P	0
157927	C9orf62	0
26855	RNU2-2P	0
26858	RNU1-15P	0
26859	RNU1-14P	0
26860	RNU1-13P	0
26861	RNU1-11P	0
26863	RNVU1-18	0
26864	RNVU1-7	0
26865	RNU1-27P	0
26866	RNU1-28P	0
26869	RNU1-3	0
26870	RNU1-2	0
26871	RNU1-1	0
26872	STEAP1	0.00789474	1
26873	OPLAH	0.00789474	1
157956	CDC20P1	0
157983	C9orf66	0.00263158	1
158011	IFNA12P	0
26952	SMR3A	0.00263158	1
26953	RANBP6	0.0131579	1
26957	ABCD1P4	0
26958	COPG2	0	1	0
26959	HBP1	0.00526316	1	0
26960	NBEA	0.0342105	1	0
158035	LINC00032	0
158038	LINGO2	0.00526316	1	0.00526316
26973	CHORDC1	0.00789474	1
158046	NXNL2	0.00789474	1	0
26974	ZNF285	0.0131579	1	0
26978	PABPC1P3	0
26980	PABPC1P1	0
26982	ABCD1P3	0
26983	ABCD1P2	0
158055	C9orf163	0.00789474	1
26985	AP3M1	0.00263158	1	0
158056	MAMDC4	0.0131579	1	0
26986	PABPC1	0.0157895	1	0.00526316
26984	SEC22A	0.00526316	1	0
158062	LCN6	0.00263158	1
26993	AKAP8L	0.0131579	1	0
26994	RNF11	0.00263158	1	0
158067	AK8	0.0105263		0
26996	GPR160	0.00263158	1	0	0.05	3q26.33	Amp	0.0018563	0.0526316	0.00263158	Act	0.152928	0.167121
26995	TRUB2	0.00263158	1	0.00263158
26998	FETUB	0.0131579	1	0	0.0447368	3q26.33	Amp	0.0018563	0.0578947	0.0131579	Act	0.12299	0.163639
26999	CYFIP2	0.0157895	1
27000	DNAJC2	0.00263158	1	0
27002	PAFAH1B1P2	0
27004	TCL6	0
27005	USP21	0.0184211	1	0
27006	FGF22	0.00263158	1		0.00789474	19p13.3	Del	7.4896e-08	0.00526316	0.0105263
158078	EEF1A1P5	0
27010	TPK1	0.00789474	1	0
27012	KCNV1	0.0157895	1
27013	CNPPD1	0.00526316
27018	BEX3	0.00263158	1
27019	DNAI1	0.00526316	1
27020	NPTN	0.00526316	1	0
57473	ZNF512B	0	1
27022	FOXD3	0	1
27023	FOXB1	0	1
27030	MLH3	0.00526316	1
27031	NPHP3	0.0263158	1	0
27032	ATP2C1	0.0105263	1	0
158104	RPS10P3	0
27034	ACAD8	0.00526316	1
27035	NOX1	0.00526316	1
27036	SIGLEC7	0.00789474	1	0.00263158
27037	TRMT2A	0.0184211	1
27033	ZBTB32	0.0184211	1
27039	PKD2L2	0.00526316	1
27040	LAT	0	1
27042	DIEXF	0.0184211			0.00263158	1q32.1	Del	0.033566	0.0289474	0.0210526
27043	PELP1	0.00789474	1
27044	SND1	0.0131579	0.653735	0
158131	OR1Q1	0.00526316	1
27063	ANKRD1	0	1
158135	TTLL11	0.00263158	1	0
27065	NSG1	0.00526316
649395	YWHAEP1	0
27067	STAU2	0.0105263	1	0
27068	PPA2	0.00526316	1	0
27069	GHITM	0.0131579	1
27071	DAPP1	0	1	0
27072	VPS41	0.00526316	1	0.00263158
27074	LAMP3	0.00526316	1	0	0.0447368	3q26.33	Amp	0.0018563	0.05	0.00526316	Act	0.170932	0.170932
27075	TSPAN13	0	1	0
27076	LYPD3	0.00526316	1	0
27077	B9D1	0.00263158	1	0
27079	RPUSD2	0.00526316	1
27085	MTBP	0.0210526	1	0
27086	FOXP1	0.0157895	0.961673	0.00263158
27087	B3GAT1	0.00263158	1
158160	HSD17B7P2	0
158158	RASEF	0.00789474	1	0
27090	ST6GALNAC4	0.00263158	1
27091	CACNG5	0.0105263	1		0.0342105	17q23.3	Amp	0.0024208	0.0447368	0.0105263
27092	CACNG4	0.0131579	1	0	0.0342105	17q23.3	Amp	0.0024208	0.0473684	0.0131579
27093	KCNMB3P1	0
27094	KCNMB3	0.00526316	1	0	0.0447368	3q26.33	Amp	0.0018563	0.05	0.00526316	Act	0.170932	0.170932
27095	TRAPPC3	0.00263158	1	0
27089	UQCRQ	0	1
27097	TAF5L	0.00526316	1		0.00263158	1q32.1	Del	0.033566	0.00789474	0.00789474
27098	CLUL1	0.0131579	1	0
27099	SND1-IT1	0
158172	SERPINH1P1	0
27101	CACYBP	0.00263158	1
27102	EIF2AK1	0.0131579	1	0.00263158
27106	ARRDC2	0.00263158	1	0
27107	ZBTB11	0.0184211	1
27109	ATP5S	0.00789474	1
27111	SDCBP2	0.00526316	1	0
27112	FAM155B	0	1
27113	BBC3	0.00526316	1
27115	PDE7B	0.00263158	1	0
27120	DKKL1	0.00789474	1	0
27121	DKK4	0.00263158	1
27122	DKK3	0.0105263	1	0
27123	DKK2	0.00789474	1
27124	INPP5J	0.00263158	1		0.0394737	22q12.2	Amp	0.00055806	0.0421053	0.00263158
27125	AFF4	0.0394737	0.32744	0
27127	SMC1B	0.00789474	1	0.00263158
27128	CYTH4	0.00789474	1
27129	HSPB7	0.00263158	1
27130	INVS	0.0105263	1	0
27131	SNX5	0.00526316	1	0
27132	CPNE7	0.0105263	1	0
27133	KCNH5	0.0184211	1	0
27134	TJP3	0.00789474	1	0
27136	MORC1	0.0394737	1	0
27141	CIDEB	0.00263158	1	0.00263158
27143	PALD1	0.0105263
27145	FILIP1	0.0263158	1	0	0.0105263	6q21	Del	0.0069405	0.0289474	0.0368421
27146	FAM184B	0
27147	DENND2A	0.0263158	1	0.00263158
27148	STK36	0.0236842	1	0
158219	TTC39B	0.00263158	1	0
158222	LDHAP4	0
27151	CPAMD8	0.0184211	1	0
27152	INTU	0.00789474	1
27153	ZNF777	0.0289474	1
27154	BRPF3	0.0236842	1	0
158228	FAM201A	0		0
27156	RSPH14	0.00263158	1
27158	NDOR1	0.00526316	1
27159	CHIA	0.0131579	1	0.00263158
27160	INGX	0
27161	AGO2	0.0131579	1
102466253	MIR8076	0
27163	NAAA	0.00526316	1	0
27164	SALL3	0.0105263	1		0.0289474	18q23	Del	2.6067e-05	0.0184211	0.0394737
27165	GLS2	0.0131579	1
27166	PRELID1	0	1	0
158234	TRMT10B	0.00789474
27170	COTL1P1	0
27173	SLC39A1	0.00789474	1
27175	TUBG2	0.0105263	1
158248	TTC16	0.0236842	1
27177	IL36B	0.00526316
27178	IL37	0.00263158
27179	IL36A	0.00263158
27180	SIGLEC9	0.00526316	1
27181	SIGLEC8	0.0105263	1
27183	VPS4A	0.00526316	1	0
27184	DISC2	0
27185	DISC1	0.0131579	1	0	0	1q32.1	Del	0.033566	0.0236842	0.0131579
158257	MIRLET7DHG	0
27187	MOCS1P1	0
27189	IL17C	0.00526316	1
27190	IL17B	0.00789474	1	0
27193	TRAPPC2P5	0
27194	TRAPPC2P4	0
27195	TRAPPC2P3	0
27196	TRAPPC2P2	0
27197	GPR82	0.00263158	1
27198	HCAR1	0.00526316		0
27199	OXGR1	0.00263158	1
27200	GPR79	0
27201	GPR78	0.00263158	1
27202	C5AR2	0.00263158	1
158293	FAM120AOS	0.00263158	1
158297	FAM154A	0.00526316	1
27229	TUBGCP4	0.00263158	1	0.00263158
27230	SERP1	0	1
27231	NMRK2	0.00263158
27232	GNMT	0.00263158	1	0.00263158
27233	SULT1C4	0.00789474	1
27235	COQ2	0.00263158	1
27236	ARFIP1	0.00263158	1	0
27237	ARHGEF16	0.0131579	1	0
27238	GPKOW	0.00526316	1
27239	GPR162	0.0157895	1	0
27240	SIT1	0.00263158	1
27241	BBS9	0.0289474	1	0
158314	LINC00475	0
27243	CHMP2A	0.0157895	1
27244	SESN1	0.0157895	1	0	0.0210526	6q21	Del	0.0069405	0.0184211	0.0368421
27245	AHDC1	0.0157895	1	0
27246	RNF115	0	1	0
27247	NFU1	0	1	0
27248	ERLEC1	0.0105263	1	0
27249	MMADHC	0.00263158	1	0
27250	PDCD4	0.0105263	1
27242	TNFRSF21	0.00789474	1	0.00789474
27252	KLHL20	0.00526316	1	0
27253	PCDH17	0.0184211	1
27254	CSDC2	0	1
27255	CNTN6	0.0315789	1	0
158326	FREM1	0.0315789	1	0.00263158
27257	LSM1	0	1	0
27258	LSM3	0.00263158	1
158345	RPL4P5	0
27283	TINAG	0.0105263	1
27284	SULT1B1	0.0105263	1	0
27285	TEKT2	0.00789474	1
158358	KIAA2026	0.0315789	1	0
27286	SRPX2	0	1
27288	RBMXL2	0.00789474	1
27289	RND1	0.0105263	1	0
27290	SPINK4	0	1	0
27291	R3HCC1L	0.00789474
27292	DIMT1	0.00263158
27293	SMPDL3B	0.00789474	1	0
27294	DHDH	0.00789474	1	0
27295	PDLIM3	0.0105263	1	0	0.0210526	4q34.2	Del	6.0848e-08	0.0157895	0.0315789
27296	TP53TG5	0.00263158	1	0
27297	CRCP	0	1	0
27299	ADAMDEC1	0.00263158	1	0
27300	ZNF544	0.0210526	1	0.00263158
27301	APEX2	0.00263158	1
27302	BMP10	0.00526316	1
27303	RBMS3	0.0131579	1
27304	MOCS3	0.0184211	1
158376	SPAAR	0
27306	HPGDS	0.0105263	1
158373	YBX1P10	0
158381	ATP8B5P	0
27309	ZNF330	0.00789474	1
158383	YWHAZP6	0
27314	RAB30	0	1	0.00263158
27315	PGAP2	0.00263158	1	0
27316	RBMX	0.00526316	1
27319	BHLHE22	0.00789474	1
27320	TNRC18P2	0
27321	TNRC17	0
27324	TOX3	0.0184211	1	0
27327	TNRC6A	0.0315789	1	0
27328	PCDH11X	0.0368421	1
27329	ANGPTL3	0.0105263	1
158401	C9orf84	0.0236842	1
27330	RPS6KA6	0.0236842	1	0
158399	ZNF483	0.0236842	1	0
27333	GOLIM4	0.0210526	1	0	0.0473684	3q26.33	Amp	0.0018563	0.0684211	0.0210526	Act	0.0868818	0.15739
158405	KIAA1958	0.00526316	1	0.00263158
27335	EIF3K	0.00526316	1	0.00263158
27336	HTATSF1	0.0184211	1	0
27334	P2RY10	0.00263158	1
27338	UBE2S	0.00526316	1	0
27339	PRPF19	0.0105263	1	0
27340	UTP20	0.0526316	1	0.00263158					0.0657895	0.0552632
27341	RRP7A	0	1	0
27342	RABGEF1	0.00263158	1
27343	POLL	0	1
27344	PCSK1N	0
27345	KCNMB4	0.00526316	1	0
27346	TMEM97	0.00263158	1	0
27347	STK39	0.0105263	1	0
27348	TOR1B	0.00789474	1	0
27349	MCAT	0.00263158	1	0
27350	APOBEC3C	0	1
27351	DESI1	0.00526316
27352	SGSM3	0.0105263	1	0
158427	TSTD2	0.00789474	1
158431	ZNF782	0.00526316	1
158434	LOC158434	0
158435	LOC158435	0
103312105	LOC103312105	0
158441	PSMA7P	0
158452	ASS1P3	0
158471	PRUNE2	0.0289474	1	0
27429	HTRA2	0.0131579	1
27430	MAT2B	0.00263158	1
27433	TOR2A	0.00263158	1
158506	CBLL2	0.00789474	1
27434	POLM	0.0157895	1
27436	EML4	0.0131579	1	0
27437	HSFY1P1	0
27439	CECR6	0.00526316	1
27440	CECR5	0.00526316	1
158511	CSAG1	0.00789474	1
27442	CECR3	0
27443	CECR2	0.0157895	1	0
27445	PCLO	0.0842105	1	0					0.1	0.0842105
158521	FMR1NB	0.00526316	1	0
158572	USP27X-AS1	0
158584	FAAH2	0.00526316	1	0
158586	ZXDB	0.0105263	1
100616668	TPTE2P5	0
100147744	RNU7-1	0
100147745	RNU7-2P	0
100147746	RNU7-3P	0
100147747	RNU7-4P	0
100147748	RNU7-5P	0
100147749	RNU7-6P	0
100147750	RNU5B-2P	0
158674	RPSAP3	0
100147751	RNU5B-3P	0
100147752	RNU5B-4P	0
100147753	RNU5B-5P	0
100147754	RNU5B-6P	0
158696	LINC00889	0
100147755	RNU7-7P	0
100147756	RNU7-8P	0
100147757	RNU7-9P	0
100147759	RNU7-11P	0
100147760	RNU7-12P	0
158724	FAM47A	0.0157895	1
100147761	RNU7-13P	0
100147762	RNU7-14P	0
100147764	RNU7-16P	0
158747	MOSPD2	0.00789474	1	0
100147765	RNU7-17P	0
100147766	RNU7-18P	0
100147767	RNU7-19P	0
100147768	RNU7-20P	0
158763	ARHGAP36	0.00789474	1	0
100147769	RNU7-21P	0
100147771	RNU7-23P	0
158781	LOC158781	0
158787	RIBC1	0.00263158	1
158798	AKAP14	0.00263158	1
158800	RHOXF1	0.00526316	1
158801	NKAPP1	0
158809	MAGEB6	0.0105263	1
158830	CXorf65	0.00526316	1
158833	AWAT1	0.00526316	1
158835	AWAT2	0.00263158	1
158866	ZDHHC15	0.00263158	1
158880	USP51	0.00263158	1
158905	PHF10P1	0
120939	TMEM52B	0.00263158
158931	TCEAL6	0	1
158948	LOC158948	0
158960	CH17-340M24.3	0
158983	H2BFWT	0	1
100147814	RNU7-27P	0
100147815	RNU7-28P	0
100147816	RNU7-29P	0
159007	LOC159007	0
100147817	RNU7-30P	0
159013	CXorf38	0.0157895	1
100147818	RNU7-31P	0
100147819	RNU7-32P	0
100147820	RNU7-33P	0
100147821	RNU7-34P	0
100147822	RNU7-35P	0
100147823	RNU7-36P	0
100147824	RNU7-37P	0
100147825	RNU7-38P	0
100147826	RNU7-39P	0
100147827	RNU7-40P	0
100147828	RNU7-41P	0
100147829	RNU7-42P	0
100147831	RNU7-44P	0
100147832	RNU7-45P	0
100147833	RNU7-46P	0
159090	FAM122B	0.00263158	1
159091	FAM122C	0.00789474	1
100147835	RNU7-48P	0
100147836	RNU7-49P	0
100147837	RNU7-50P	0
159119	HSFY2	0
159125	RBMY2EP	0
159162	RBMY2FP	0
159163	RBMY1F	0.00526316
5587	PRKD1	0.0289474	1	0
159195	USP54	0.0263158	1	0.00263158
5591	PRKDC	0.0552632	1	0					0.1	0.0578947
5592	PRKG1	0.0210526	1	0
5593	PRKG2	0.0131579	1	0
5598	MAPK7	0.00526316	1
5599	MAPK8	0.0105263	1	0
5601	MAPK9	0.0131579	1	0
159296	NKX2-3	0.00526316	1
28227	PPP2R3B	0.00526316	1
28231	SLCO4A1	0.0184211	1	0
28232	SLCO3A1	0.00789474	1	0
28234	SLCO1B3	0.0263158	1
5623	PSPN	0.00263158	1
28299	IGKV1-5	0.00263158
159371	SLC35G1	0
28309	IGHV3OR16-7	0
28315	IGHV1OR16-1	0
28316	CDH20	0.00263158	1	0
28337	IGHVIV-44-1	0
28338	IGHVIII-82	0
28339	IGHVIII-76-1	0
28340	IGHVIII-67-4	0
28341	IGHVIII-67-3	0
28342	IGHVIII-67-2	0
28343	IGHVIII-51-1	0
28344	IGHVIII-47-1	0
28345	IGHVIII-44	0
28346	IGHVIII-38-1	0
28347	IGHVIII-26-1	0
28348	IGHVIII-25-1	0
28349	IGHVIII-22-2	0
28350	IGHVIII-16-1	0
28351	IGHVIII-13-1	0
28352	IGHVIII-11-1	0
28353	IGHVIII-5-2	0
28354	IGHVIII-5-1	0
28355	IGHVIII-2-1	0
28356	IGHVII-78-1	0
28357	IGHVII-74-1	0
28358	IGHVII-67-1	0
28359	IGHVII-65-1	0
28360	IGHVII-62-1	0
28361	IGHVII-60-1	0
28362	IGHVII-53-1	0
28363	IGHVII-51-2	0
28364	IGHVII-49-1	0
28365	IGHVII-46-1	0
28366	IGHVII-44-2	0
28367	IGHVII-43-1	0
28368	IGHVII-40-1	0
28369	IGHVII-33-1	0
28371	IGHVII-30-1	0
28372	IGHVII-28-1	0
28373	IGHVII-26-2	0
28374	IGHVII-22-1	0
28375	IGHVII-20-1	0
28376	IGHVII-15-1	0
28377	IGHVII-1-1	0
28378	IGHV7-81	0.00526316
28380	IGHV7-56	0
28381	IGHV7-40	0
28382	IGHV7-34-1	0
28383	IGHV7-27	0
28385	IGHV6-1	0.00263158
28386	IGHV5-10-1	0
28387	IGHV5-78	0
28388	IGHV5-51	0
28390	IGHV4-80	0
28391	IGHV4-61	0.00263158
28392	IGHV4-59	0.00263158
28393	IGHV4-55	0
28394	IGHV4-39	0
28395	IGHV4-34	0.00526316
28398	IGHV4-30-2	0
28400	IGHV4-28	0.00263158
28401	IGHV4-4	0
28402	IGHV3-69-1	0
28405	IGHV3-79	0
28406	IGHV3-76	0
28407	IGHV3-75	0
28408	IGHV3-74	0
28409	IGHV3-73	0
28410	IGHV3-72	0.0105263
28411	IGHV3-71	0
28412	IGHV3-66	0
28413	IGHV3-65	0
28414	IGHV3-64	0.00789474
28415	IGHV3-63	0
28416	IGHV3-62	0
28417	IGHV3-60	0
28418	IGHV3-57	0
28419	IGHV3-54	0
28420	IGHV3-53	0.00263158
28421	IGHV3-52	0
28422	IGHV3-50	0
28423	IGHV3-49	0.00263158
28424	IGHV3-48	0
28425	IGHV3-47	0
28426	IGHV3-43	0.00263158
28427	IGHV3-42	0
28428	IGHV3-41	0
28429	IGHV3-38	0.00526316
28430	IGHV3-37	0
28431	IGHV3-36	0
28432	IGHV3-35	0
28433	IGHV3-33-2	0
28434	IGHV3-33	0.00263158
108949267	ACBD7-DCLRE1CP1	0
28435	IGHV3-32	0
28438	IGHV3-30-2	0
28439	IGHV3-30	0.00789474
28440	IGHV3-29	0
28441	IGHV3-25	0
28442	IGHV3-23	0.00263158
28443	IGHV3-22	0
28444	IGHV3-21	0.00263158
28445	IGHV3-20	0.00263158
28446	IGHV3-19	0
28447	IGHV3-16	0.00526316
28448	IGHV3-15	0.00526316
28449	IGHV3-13	0.00263158
28450	IGHV3-11	0.00263158
28451	IGHV3-9	0
28452	IGHV3-7	0
28453	IGHV3-6	0
28454	IGHV2-70	0.00263158
28455	IGHV2-26	0
28457	IGHV2-5	0.00526316
28458	IGHV1-69-2	0
28461	IGHV1-69	0.00526316
28462	IGHV1-68	0
28463	IGHV1-67	0
28464	IGHV1-58	0
28465	IGHV1-46	0.0105263
28466	IGHV1-45	0.00263158
28467	IGHV1-24	0
28468	IGHV1-18	0.0105263
28469	IGHV1-17	0
28470	IGHV1-14	0
28471	IGHV1-12	0
28473	IGHV1-3	0
28474	IGHV1-2	0.00263158
28475	IGHJ6	0.00263158
28476	IGHJ5	0
28477	IGHJ4	0
28478	IGHJ3P	0
28479	IGHJ3	0
28480	IGHJ2P	0
28481	IGHJ2	0
28482	IGHJ1P	0
28483	IGHJ1	0
28484	IGHD7-27	0
28485	IGHD6-25	0
28486	IGHD6-19	0
28487	IGHD6-13	0
28488	IGHD6-6	0
28489	IGHD5-24	0
28490	IGHD5-18	0
28491	IGHD5-12	0
28492	IGHD5-5	0
28493	IGHD4-23	0
28494	IGHD4-17	0
28495	IGHD4-11	0
28496	IGHD4-4	0
28497	IGHD3-22	0
28498	IGHD3-16	0
28499	IGHD3-10	0
28500	IGHD3-9	0
28501	IGHD3-3	0
28502	IGHD2-21	0
28503	IGHD2-15	0
28504	IGHD2-8	0
28505	IGHD2-2	0
28506	IGHD1-26	0
28507	IGHD1-20	0
28508	IGHD1-14	0
28509	IGHD1-7	0
28510	IGHD1-1	0
28511	NKIRAS2	0.00789474	1
28512	NKIRAS1	0.00263158	1
28513	CDH19	0.0210526	1	0	0.0210526	18q23	Del	2.6067e-05	0.0236842	0.0394737
28514	DLL1	0.0210526	1	0	0.0157895	6q27	Del	0.039299	0.0210526	0.0368421
28516	TRDV3	0.00526316
28517	TRDV2	0
28518	TRDV1	0
28519	TRDJ4	0
28520	TRDJ3	0
28521	TRDJ2	0
28522	TRDJ1	0
28523	TRDD3	0
28524	TRDD2	0
28525	TRDD1	0
28526	TRDC	0
135932	TMEM139	0.00526316	1
28552	TRBV23OR9-2	0
28555	TRBVB	0
28556	TRBVA	0
28557	TRBV30	0
28558	TRBV29-1	0
28559	TRBV28	0.00263158
28560	TRBV27	0.00263158
28561	TRBV26	0
28562	TRBV25-1	0
28563	TRBV24-1	0.00263158
28564	TRBV23-1	0
552853	NCRNA00250	0
28566	TRBV21-1	0
28567	TRBV20-1	0.00263158
28568	TRBV19	0.00263158
28569	TRBV18	0
28570	TRBV17	0
552859	LINC00251	0
552860	SAMD12-AS1	0
28573	TRBV14	0
28574	TRBV13	0
28575	TRBV12-5	0
28576	TRBV12-4	0
28577	TRBV12-3	0
28578	TRBV12-2	0
28579	TRBV12-1	0
28580	TRBV11-3	0
28581	TRBV11-2	0
28582	TRBV11-1	0.00263158
100036519	FOXD4L2	0
28584	TRBV10-2	0.00263158
28585	TRBV10-1	0
28583	TRBV10-3	0
28587	TRBV8-2	0
28588	TRBV8-1	0
28589	TRBV7-9	0
28590	TRBV7-8	0
28591	TRBV7-7	0
28592	TRBV7-6	0.00263158
28593	TRBV7-5	0
135941	OR2A14	0.00526316	1
28595	TRBV7-3	0.00263158
28596	TRBV7-2	0
28597	TRBV7-1	0.00263158
28598	TRBV6-9	0.00263158
135942	OR2A15P	0
28600	TRBV6-7	0.00789474
552889	ATXN7L3B	0
28602	TRBV6-5	0.00263158
552891	DNAJC25-GNG10	0	1
28604	TRBV6-3	0
28605	TRBV6-2	0
28606	TRBV6-1	0.00263158
28607	TRBV5-8	0
28608	TRBV5-7	0.00526316
28609	TRBV5-6	0.0105263
28610	TRBV5-5	0.00526316
28611	TRBV5-4	0
552900	BOLA2	0	1
28613	TRBV5-2	0
159686	CCDC147	0.0157895	1
28615	TRBV4-3	0
28616	TRBV4-2	0
28617	TRBV4-1	0.00526316
28618	TRBV3-2	0
135946	OR6B1	0.0131579	1
28620	TRBV2	0
28621	TRBV1	0
28622	TRBJ2-7	0
28623	TRBJ2-6	0
28624	TRBJ2-5	0
28625	TRBJ2-4	0
28626	TRBJ2-3	0
100036563	SNORD115-24	0
100036564	SNORD115-27	0
135948	OR2F2	0.00789474	1
100036565	SNORD115-28	0
100036566	SNORD115-45	0
100036567	SNORD115-47	0
28633	TRBJ1-3	0
28634	TRBJ1-2	0
28635	TRBJ1-1	0
28636	TRBD2	0
28637	TRBD1	0
100036574	HMGN1P3	0
100036575	HMGN1P4	0
28640	TRAV41	0.00263158
28641	TRAV40	0.00263158
28642	TRAV39	0.00263158
28643	TRAV38-2DV8	0
28644	TRAV38-1	0
28645	TRAV37	0
28646	TRAV36DV7	0.00263158
28647	TRAV35	0.00526316
28648	TRAV34	0
28649	TRAV33	0
28650	TRAV32	0
28651	TRAV31	0
28652	TRAV30	0
28653	TRAV29DV5	0.00263158
28654	TRAV28	0
28655	TRAV27	0.00263158
28656	TRAV26-2	0.00789474
28657	TRAV26-1	0.00526316
28658	TRAV25	0.00263158
28659	TRAV24	0
28660	TRAV23DV6	0.00789474
28661	TRAV22	0
28662	TRAV21	0.00526316
28663	TRAV20	0
5697	PYY	0	1	0
28665	TRAV18	0.00789474
28666	TRAV17	0
28667	TRAV16	0
28668	TRAV15	0
28669	TRAV14DV4	0.00263158
28670	TRAV13-2	0.00263158
28671	TRAV13-1	0.00526316
28672	TRAV12-3	0
28673	TRAV12-2	0
28674	TRAV12-1	0
28675	TRAV11	0
28676	TRAV10	0.00263158
28677	TRAV9-2	0
28678	TRAV9-1	0
28679	TRAV8-7	0.00526316
28680	TRAV8-6	0
28681	TRAV8-5	0
28682	TRAV8-4	0.00526316
28683	TRAV8-3	0.00263158
28684	TRAV8-2	0
28685	TRAV8-1	0
28686	TRAV7	0
28688	TRAV5	0.00263158
28689	TRAV4	0
28690	TRAV3	0.00526316
28691	TRAV2	0.00263158
28692	TRAV1-2	0
28693	TRAV1-1	0.00526316
28694	TRAJ61	0
28695	TRAJ60	0
28696	TRAJ59	0
28697	TRAJ58	0
159770	CBX3P1	0
28699	TRAJ56	0
28700	TRAJ55	0
28701	TRAJ54	0
28702	TRAJ53	0
28703	TRAJ52	0
28704	TRAJ51	0
28705	TRAJ50	0
28706	TRAJ49	0
28707	TRAJ48	0
28708	TRAJ47	0
28709	TRAJ46	0
28710	TRAJ45	0
28711	TRAJ44	0
28712	TRAJ43	0
28713	TRAJ42	0.00263158
28714	TRAJ41	0
28715	TRAJ40	0
28716	TRAJ39	0
28717	TRAJ38	0
28718	TRAJ37	0
28719	TRAJ36	0
28720	TRAJ35	0
28721	TRAJ34	0
28722	TRAJ33	0
28723	TRAJ32	0
28724	TRAJ31	0
28725	TRAJ30	0
28726	TRAJ29	0.00263158
28727	TRAJ28	0
28728	TRAJ27	0
28729	TRAJ26	0
28730	TRAJ25	0
28731	TRAJ24	0
28732	TRAJ23	0
28733	TRAJ22	0
28734	TRAJ21	0
28735	TRAJ20	0
28736	TRAJ19	0.00263158
28737	TRAJ18	0
28738	TRAJ17	0
28739	TRAJ16	0
28740	TRAJ15	0
28741	TRAJ14	0
28742	TRAJ13	0
28743	TRAJ12	0
28744	TRAJ11	0
28745	TRAJ10	0
28746	TRAJ9	0
28747	TRAJ8	0
28748	TRAJ7	0
28749	TRAJ6	0
28750	TRAJ5	0
28751	TRAJ4	0
28752	TRAJ3	0
28753	TRAJ2	0
28754	TRAJ1	0.00263158
28755	TRAC	0
28757	IGLVV-66	0
28758	IGLVV-58	0
28759	IGLVIV-65	0
28760	IGLVIV-64	0
28761	IGLVIV-59	0
28762	IGLVIV-53	0
28763	IGLVI-70	0
28764	IGLVI-68	0
28765	IGLVI-63	0
28766	IGLVI-56	0
28767	IGLVI-42	0
28768	IGLVI-38	0
28769	IGLVI-20	0
28770	IGLV11-55	0.00526316
28771	IGLV10-67	0
28772	IGLV10-54	0
28773	IGLV9-49	0.00263158
28774	IGLV8-61	0.00263158
28775	IGLV7-46	0.00263158
28776	IGLV7-43	0.00526316
28777	IGLV7-35	0
28778	IGLV6-57	0
28779	IGLV5-52	0.00263158
28780	IGLV5-48	0.00263158
28781	IGLV5-45	0.00789474
28782	IGLV5-39	0
28783	IGLV5-37	0.00263158
28784	IGLV4-69	0.00263158
28785	IGLV4-60	0.00263158
28786	IGLV4-3	0.00526316
28787	IGLV3-32	0
28788	IGLV3-31	0
28789	IGLV3-30	0
28790	IGLV3-29	0
28791	IGLV3-27	0.00263158
28792	IGLV3-26	0
28793	IGLV3-25	0
28794	IGLV3-24	0
28795	IGLV3-22	0
28796	IGLV3-21	0
28797	IGLV3-19	0
28798	IGLV3-17	0
28799	IGLV3-16	0
28800	IGLV3-15	0
28801	IGLV3-13	0
28802	IGLV3-12	0.00263158
28803	IGLV3-10	0
28804	IGLV3-9	0.00263158
28805	IGLV3-7	0
28806	IGLV3-6	0
28807	IGLV3-4	0
28808	IGLV3-2	0
28809	IGLV3-1	0.00263158
28810	IGLV2-34	0
28811	IGLV2-33	0.00263158
28812	IGLV2-28	0
28813	IGLV2-23	0
28814	IGLV2-18	0
28815	IGLV2-14	0
28816	IGLV2-11	0.00526316
28817	IGLV2-8	0.0105263
28818	IGLV2-5	0
28819	IGLV1-62	0
28820	IGLV1-51	0
28821	IGLV1-50	0.00263158
28822	IGLV1-47	0
28823	IGLV1-44	0.00263158
28824	IGLV1-41	0
28825	IGLV1-40	0.00263158
28826	IGLV1-36	0.00263158
553112	FERP1	0
28827	IGLJ7	0
28829	IGLJ5	0
28830	IGLJ4	0
28831	IGLJ3	0.00263158
28832	IGLJ2	0
28833	IGLJ1	0
28834	IGLC7	0
28828	IGLJ6	0
553115	PEF1	0.00263158	1	0
83886	PRSS27	0.00263158	1	0
553117	RPL39P5	0
553118	STK33P1	0
553128	KIR2DL5B	0
553121	TLK2P2	0
28847	IGKV2OR22-4	0
553139	LOC553139	0
83889	WDR87	0
28855	IGKV2OR2-10	0
83890	SPATA9	0	1
553148	SERBP1P3	0
28869	IGKV6D-41	0.00526316
28870	IGKV6D-21	0.00263158
28871	IGKV3D-34	0
28872	IGKV3D-31	0
28873	IGKV3D-25	0
28874	IGKV3D-20	0.00263158
28875	IGKV3D-15	0
28876	IGKV3D-11	0.00526316
28877	IGKV3D-7	0
28878	IGKV2D-40	0
28879	IGKV2D-38	0
28880	IGKV2D-36	0
28881	IGKV2D-30	0
28882	IGKV2D-29	0.00263158
28883	IGKV2D-28	0
28884	IGKV2D-26	0
28885	IGKV2D-24	0.00526316
28886	IGKV2D-23	0
28887	IGKV2D-19	0
28888	IGKV2D-18	0
28889	IGKV2D-14	0
28890	IGKV2D-10	0
28891	IGKV1D-43	0
28892	IGKV1D-42	0
28893	IGKV1D-39	0
28894	IGKV1D-37	0
28895	IGKV1D-35	0
28896	IGKV1D-33	0
28897	IGKV1D-32	0
28898	IGKV1D-27	0
28899	IGKV1D-22	0
28900	IGKV1D-17	0.00789474
28901	IGKV1D-16	0.00789474
28902	IGKV1D-13	0.00526316
28903	IGKV1D-12	0.00263158
28904	IGKV1D-8	0.00526316
28905	IGKV7-3	0
28906	IGKV6-21	0.00263158
28907	IGKV5-2	0.00526316
28908	IGKV4-1	0.00526316
28909	IGKV3-34	0
28910	IGKV3-31	0
28911	IGKV3-25	0
28912	IGKV3-20	0.00526316
28913	IGKV3-15	0.00526316
28914	IGKV3-11	0.00789474
28915	IGKV3-7	0.00263158
28916	IGKV2-40	0
28917	IGKV2-38	0
28918	IGKV2-36	0
159989	CCDC67	0.00263158	1
28920	IGKV2-29	0
28919	IGKV2-30	0.00526316
28921	IGKV2-28	0
28923	IGKV2-24	0
28922	IGKV2-26	0
28925	IGKV2-19	0
28926	IGKV2-18	0
28927	IGKV2-14	0
28928	IGKV2-10	0
28929	IGKV2-4	0
28930	IGKV1-39	0
28931	IGKV1-37	0
28924	IGKV2-23	0
28932	IGKV1-35	0
28933	IGKV1-33	0.00263158
28934	IGKV1-32	0
28936	IGKV1-22	0
28937	IGKV1-17	0
28938	IGKV1-16	0.00789474
28939	IGKV1-13	0
28940	IGKV1-12	0
28941	IGKV1-9	0.00526316
28942	IGKV1-8	0
28943	IGKV1-6	0.00789474
28935	IGKV1-27	0
28946	IGKJ5	0
28947	IGKJ4	0.00526316
28948	IGKJ3	0
28949	IGKJ2	0
28950	IGKJ1	0
28951	TRIB2	0.00789474	1
28952	CCDC22	0.00263158	1	0
28954	REM1	0.00789474	1	0.00263158
28955	DEXI	0	1	0
28956	LAMTOR2	0
28957	MRPS28	0.00263158	1	0
28958	COA3	0.00263158
28959	TMEM176B	0.00263158	1	0
28960	DCPS	0.0105263	1	0	0.0105263	11q23.3	Del	0.025277	0.0131579	0.0210526
28962	OSTM1	0.00789474	1	0	0.0236842	6q21	Del	0.0069405	0.0157895	0.0315789
28964	GIT1	0.0131579	1	0
28965	SLC27A6	0.00789474	1	0
28966	SNX24	0	1	0
28968	SLC6A16	0.00526316	1
28969	BZW2	0.0105263	1	0
28970	C11orf54	0.00263158	1
28971	AAMDC	0	1
28972	SPCS1	0	1	0
28973	MRPS18B	0.00526316	1	0.00263158
28974	C19orf53	0.00526316	1
28976	ACAD9	0.00789474	1	0
28977	MRPL42	0	1	0.00263158
28978	TMEM14A	0	1
28981	IFT81	0.0184211	1	0
28982	FLVCR1	0.0105263	1		0.00526316	1q32.1	Del	0.033566	0.0131579	0.0157895
28983	TMPRSS11E	0.0105263	1	0
28984	RGCC	0
28985	MCTS1	0.00789474	1
28986	MAGEH1	0	1
28987	NOB1	0.0131579	1	0
28988	DBNL	0.00526316	1	0
28989	NTMT1	0.00263158
28990	ASTE1	0.00263158	1	0
28991	COMMD5	0.00526316	1
28992	MACROD1	0	1	0.00263158
160065	PATE1	0	1		0.0105263	11q23.3	Del	0.025277	0.00263158	0.0105263
28996	HIPK2	0.0157895	1	0.00263158
28998	MRPL13	0.00526316	1	0.00263158
28999	KLF15	0.00263158	1
29015	SLC43A3	0	1
29018	FOXN3-AS2	0
29028	ATAD2	0.0473684	1	0.00263158
29034	CPS1-IT1	0
29035	C16orf72	0.00526316	1	0	0.0552632	16p13.2	Amp	0.00034988	0.0605263	0.0105263	Act	0.113078	0.161883
29057	FAM156A	0
83930	STARD3NL	0	1
29058	TMEM230	0
83931	STK40	0.00263158	1	0
29062	WDR91	0.00789474	1	0
29063	ZCCHC4	0.00526316	1
29065	ASAP1-IT1	0
29066	ZC3H7A	0.0157895	1	0.00263158
29068	ZBTB44	0.00526316	1	0	0.00789474	11q23.3	Del	0.025277	0.00789474	0.0131579
160140	C11orf65	0.00789474	1	0	0.0105263	11q23.3	Del	0.025277	0.0157895	0.0157895
29070	CCDC113	0.00526316	1	0
29071	C1GALT1C1	0.00789474	1
29072	SETD2	0.0526316	0.145933	0.00263158					0.0631579	0.0657895
29074	MRPL18	0.00263158	1	0	0.0105263	6q27	Del	0.039299	0.00263158	0.0131579
29075	LINC00652	0
29078	NDUFAF4	0	1	0	0.0131579	6q21	Del	0.0069405	0	0.0131579
29079	MED4	0.00526316	1	0
29080	CCDC59	0.00263158	1	0
29081	METTL5	0.00526316	1	0
29082	CHMP4A	0.00526316	1
29083	GTPBP8	0.00789474	1
83935	TMEM133	0.00263158	1
29085	PHPT1	0	1
29086	BABAM1	0.00789474
29087	THYN1	0.00526316	1
29088	MRPL15	0	1	0.00263158
29089	UBE2T	0.00789474	1	0	0.00789474	1q32.1	Del	0.033566	0.0105263	0.0157895
29090	TIMM21	0.00263158			0.0157895	18q23	Del	2.6067e-05	0.0131579	0.0184211
29091	STXBP6	0.00263158	1	0.00263158
29092	LINC00339	0
29093	MRPL22	0.00263158	1
29094	LGALSL	0.00526316
29095	ORMDL2	0	1	0
83937	RASSF4	0.00263158	1	0
29097	CNIH4	0.00526316	1	0	0.00263158	1q32.1	Del	0.033566	0.0105263	0.00789474
29098	RANGRF	0	1
29099	COMMD9	0.00526316	1	0
29100	TMEM208	0	1
29101	SSU72	0.00526316	1	0
29102	DROSHA	0.0184211		0
29103	DNAJC15	0.00263158	1	0
29104	N6AMT1	0.00789474	1
29105	C16orf80	0	1
29106	SCG3	0.0131579	1	0
29107	NXT1	0	1	0
29108	PYCARD	0.00526316	1
29109	FHOD1	0.0157895	1	0
83940	TATDN1	0.00263158	1	0
29110	TBK1	0.0157895	1	0
29113	C6orf15	0.00526316	1
29114	TAGLN3	0.0105263	1
29115	SAP30BP	0.00526316	1	0.00263158	0.0315789	17q23.3	Amp	0.0024208	0.0394737	0.00789474
29116	MYLIP	0.0131579	1	0
29117	BRD7	0.0236842	1	0.00263158
29118	DDX25	0.00263158	1		0.0105263	11q23.3	Del	0.025277	0.00526316	0.0131579
29119	CTNNA3	0.0184211	1	0
83941	TM2D1	0.00789474	1	0
29121	CLEC2D	0.00263158	1	0
29122	PRSS50	0.00263158	1	0
29123	ANKRD11	0.0578947	1	0.00263158					0.0815789	0.0657895
29124	LGALS13	0.00526316	1	0
29125	C11orf21	0
29126	CD274	0.0131579	1	0
29127	RACGAP1	0.0131579	1	0
29128	UHRF1	0	1	0
552879	VENTXP6	0
83955	NACAP1	0
83956	RACGAP1P	0
83959	SLC4A11	0.0131579	1
160287	LDHAL6A	0.00526316	1
160298	C11orf42	0.00789474	1
160313	KRT19P2	0
84524	ZC3H8	0	1
160335	TMTC2	0.0263158	1	0
160364	CLEC12A	0.00263158	1	0
160365	CLECL1	0.00263158	1
84527	ZNF559	0.00789474	1	0
83983	TSSK6	0.00789474	1
100037267	LOC100037267	0
83985	SPNS1	0.0131579	1	0
160410	PSMC6P2	0
100037280	UBE2D3P1	0
160418	TMTC3	0.0131579	1	0
160419	C12orf50	0.0157895	1	0
83988	NCALD	0.00263158	1	0.00789474
160428	ALDH1L2	0.0105263	1
84530	SRRM4	0.0210526	1	0
83998	REG4	0	1	0
160492	IFLTD1	0.00526316	1
10050	SLC17A4	0.00526316	1	0
160518	DENND5B	0.0447368	0.803119	0
100037417	DDTL	0.00263158	1
160622	GRASP	0.00789474	1
684959	SNORA25	0			0.0105263	3q26.33	Amp	0.0018563	0.0105263	0.00263158
101059953	NPIPA8	0
101059954	LOC101059954	0
104472713	PCAT29	0
104472716	WARS2-IT1	0
104472717	LINC01224	0
104472718	LINC00508	0
101059962	LOC101059962	0
553939	LOC553939	0
160728	SLC5A8	0.00526316	1	0
84054	PCDHB19P	0
84055	PCDHGB9P	0
160760	PPTC7	0.00789474	1	0
160762	CCDC63	0.0131579	1	0
84057	MND1	0	1	0
84058	WDR54	0	1	0
160777	CCDC60	0.00789474	1	0
84060	RBM48	0.00789474
84064	HDHD2	0	1	0
84065	TMEM222	0.00263158	1	0
84066	TEX35	0
84068	SLC10A7	0.00789474	1	0
160824	SP3P	0
84069	PLEKHN1	0.0157895	1	0
29760	BLNK	0.0131579	1	0
554049	C1DP1	0
84070	FAM186B	0.00789474	1
29763	PACSIN3	0.0131579	1	0
29761	USP25	0.0105263	1	0
29765	TMOD4	0.00263158	1
29766	TMOD3	0.00263158	1	0
29767	TMOD2	0.00526316	1	0
29768	SDHDP6	0
29769	SDHDP5	0
29770	SDHDP4	0
29771	SDHDP3	0
29774	POM121L9P	0
29775	CARD10	0.0105263	1	0
29777	ABT1	0.00526316	1
29778	MAP2K1P1	0
160851	DGKH	0.0210526	1	0
84073	MYCBPAP	0.0131579	1	0
29781	NCAPH2	0.00526316	1		0.0289474	22q13.32	Del	5.0391e-05	0.00526316	0.0342105
29780	PARVB	0.0131579	1	0
160857	CCDC122	0	1	0
29785	CYP2S1	0.00789474	1	0
84075	FSCB	0.0131579	1
101059990	LOC101059990	0
29789	OLA1	0.00526316	1	0
84076	TKTL2	0.0131579	1
29796	UQCR10	0.00526316	1		0.0394737	22q12.2	Amp	0.00055806	0.0421053	0.00526316
29797	POM121L8P	0
29798	C2orf27A	0
29799	YPEL1	0	1	0
29800	ZDHHC1	0.00526316	1
29801	ZDHHC8	0.00789474	1
84078	KBTBD7	0.0184211	1
29803	REPIN1	0.00263158	1
29802	VPREB3	0	1
101059996	LOC101059996	0
84081	NSRP1	0.00526316		0.00263158
101059997	LOC101059997	0
160897	GPR180	0.00526316	1	0
84083	ZRANB3	0.0236842	1	0
84084	RAB6C	0.00526316	1
101060000	LOC101060000	0
29841	GRHL1	0.0105263	1		0.0289474	2p25.1	Amp	0.033813	0.0394737	0.0131579
29842	TFCP2L1	0.00526316	1	0
29843	SENP1	0.00263158	1	0
29844	TFPT	0	1
29850	TRPM5	0.00789474	1	0
29851	ICOS	0.00263158	1
29855	UBN1	0.0131579	1	0
101060004	LINC01523	0
101060006	NANOGNBP2	0
29880	ALG5	0.00526316	1	0.00526316
29881	NPC1L1	0.0236842	1
29882	ANAPC2	0.0184211	1	0.00263158
29883	CNOT7	0	1
29886	SNX8	0.00526316	1	0
554175	DNM1P33	0
29887	SNX10	0.00263158	1	0
29889	GNL2	0.00789474	1	0
29890	RBM15B	0.00526316	1
29888	STRN4	0.0105263	1	0
29893	PSMC3IP	0.00263158	1
29894	CPSF1	0.0157895	1	0
29895	MYLPF	0.00526316	1
29896	TRA2A	0.00789474	1	0
84097	IGLVIV-66-1	0
29899	GPSM2	0.0157895	1	0
29901	SAC3D1	0.00526316	1	0
29902	FAM216A	0.0105263
29903	CCDC106	0.00526316	1	0
29904	EEF2K	0.0184211	1	0.00263158
29906	ST8SIA5	0.00263158	1	0
29907	SNX15	0	1	0
29909	GPR171	0.00789474	1
29911	HOOK2	0.00263158	1	0
102659288	KCCAT333	0
554201	CCDC148-AS1	0
554202	MIR31HG	0
29915	HCFC2	0.0105263	1	0
554203	JPX	0
29916	SNX11	0.00263158	1	0
554206	LOC554206	0
29919	C18orf8	0.0157895	0.26379
29920	PYCR2	0.00263158	1		0.00263158	1q32.1	Del	0.033566	0.00526316	0.00526316
29914	UBIAD1	0.00263158	1
554210	MIR429	0
29923	HILPDA	0
29924	EPN1	0.00263158	1	0
29925	GMPPB	0.0131579	1
29926	GMPPA	0.00789474	1
101060017	LOC101060017	0
554212	MIR448	0
29929	ALG6	0.0105263	1	0
554213	MIR449A	0
29931	LINC00312	0
554214	MIR450A1	0
29933	GPR132	0.00789474	1
29930	PCDHB1	0.0210526	1
29935	RPA4	0.00263158	1
554224	PPIP5K1P1	0
29937	NENF	0	1		0.00526316	1q32.1	Del	0.033566	0.00526316	0.00526316
554226	ANKRD30BL	0.00263158
101060020	OLA1P3	0
29940	DSE	0.0105263	1	0	0.0157895	6q21	Del	0.0069405	0.0105263	0.0263158
84105	PCBD2	0	1	0
29941	PKN3	0.00526316	1	0
29943	PADI1	0.0157895	1	0
29944	PNMA3	0	1
29945	ANAPC4	0.0131579	1	0
84106	PRAM1	0.0157895	1
554235	ASPDH	0	1	0
29947	DNMT3L	0.0105263	1	0
29949	IL19	0.00526316	1		0.00263158	1q32.1	Del	0.033566	0.0157895	0.00789474
554236	DPY19L2P1	0
29948	OSGIN1	0.00263158	1
29952	DPP7	0.00263158	1	0
84108	PCGF6	0	1
29951	PDZRN4	0.0210526	1	0.00263158
29954	POMT2	0.00263158	1	0
29956	CERS2	0		0.00263158
29950	SERTAD1	0.00526316	1
29958	DMGDH	0.0105263	1	0
29959	NRBP1	0.00789474	1	0
29960	FTSJ2	0.00789474	1
554249	LOC554249	0
554250	GDF5OS	0.00789474
554251	FBXO48	0.00789474	1
29964	PRICKLE4	0.00263158	1
29965	C16orf5	0.00263158	1
84109	QRFPR	0.00526316	1
29967	LRP12	0.0184211	1	0
29968	PSAT1	0.00789474	1	0
29969	MDFIC	0	1	0
29970	SCHIP1	0	1
29966	STRN3	0.0131579	1	0.00263158
29974	A1CF	0.00789474	1
102659353	THRIL	0
29978	UBQLN2	0.0157895	1
29979	UBQLN1	0.0105263	1	0
29980	DONSON	0.00789474	1
29982	NRBF2	0.00789474	1	0
29984	RHOD	0	1	0
29985	SLC39A3	0.00526316	1	0
29986	SLC39A2	0.00526316	1
29988	SLC2A8	0.00263158	1	0
29989	OBP2B	0.00263158	1
29990	PILRB	0.00263158	1	0
554279	LINC00862	0			0.00263158	1q32.1	Del	0.033566	0.0210526	0.00263158
29991	OBP2A	0.00263158	1
29993	PACSIN1	0.0131579	1	0
29994	BAZ2B	0.0552632	1	0					0.0710526	0.0605263
554282	FAM72C	0
29995	LMCD1	0.0105263	1	0
29997	GLTSCR2	0.00526316	1
29998	BICRA	0.0131579	1
29999	FSCN3	0.00789474	1
29992	PILRA	0.0105263	1
30001	ERO1A	0.0105263	1
30000	TNPO2	0.00789474	1	0
30008	EFEMP2	0	1	0
30009	TBX21	0.00263158	1
30010	NXPH1	0.0105263	1	0.00263158
30011	SH3KBP1	0.00789474	1	0.00263158
554300	KIR2DP1	0
30012	TLX3	0.0131579	1
30014	SPANXA1	0
100431168	MYL6P2	0
100431172	KLRF2	0
100431173	RNY4P16	0
100431174	LOC100431174	0
100431175	LOC100431175	0
100431177	BHLHB9P1	0
554313	HIST2H4B	0
84124	ZNF394	0.0236842	0.660335
84125	LRRIQ1	0.0394737	1	0
10051	SMC4	0.0342105	1
84128	WDR75	0.00526316	1
30061	SLC40A1	0.00526316	1	0
30062	RAX	0	1
101060045	PCBP2P1	0
554354	LARP4P	0
161142	FAM71D	0.00526316	1	0
161145	TMEM229B	0	1	0
84132	USP42	0.00789474	1	0
84134	TOMM40L	0.00789474	1
161159	ACTN1-AS1	0
84135	UTP15	0.00526316	1
84138	SLC7A6OS	0.00526316	1
161176	SYNE3	0.0210526
100533952	RBAK-RBAKDN	0
161198	CLEC14A	0.0210526	1
84144	SYDE2	0.00789474	1	0
84146	ZNF644	0.0263158	1	0
101060066	LOC101060066	0
84152	PPP1R1B	0.00789474	1	0.00526316
161247	FITM1	0.00526316	1
84153	RNASEH2C	0.00263158	1
161253	REM2	0.00526316	1
1200	TPP1	0.00526316	1
161271	OR4H12P	0
161291	TMEM30B	0	1
101060076	LOC101060076	0
84163	GTF2IRD2	0.0131579	1
84166	NLRC5	0.0368421	1	0
101060084	LOC101060084	0
161342	LINC00519	0
101060086	LOC101060086	0
84172	POLR1B	0.0131579	1	0
161357	MDGA2	0.0289474	1
84174	SLA2	0.0157895	1	0
553103	MIR3936HG	0
84176	MYH16	0
84179	MFSD7	0.00526316	1
100038246	TLX1NB	0	1
161394	SAMD15	0.0210526
161406	RPL7AP10	0
101060099	LOC101060099	0
84186	ZCCHC7	0.0105263	1	0.00263158
84187	TMEM164	0.00263158	1
161424	NOP9	0.0210526
102466889	MIR8071-2	0
101060104	LOC101060104	0
84189	SLITRK6	0.0157895	1
161436	EML5	0.0236842	1
84190	METTL25	0.0157895
84193	SETD3	0.00526316	1
84196	USP48	0.0315789	1	0
84197	POMK	0.00263158	1
161497	STRC	0.00789474	1
161502	C15orf26	0.0105263	1
101060118	LOC101060118	0
84203	TXNDC2	0.0105263	1
161514	TBC1D21	0.00263158	1	0
102466906	MIR6124	0
84206	MEX3B	0.00789474	1
102466911	MIR6785	0
102466912	MIR6871	0
84215	ZNF541	0		0
84216	TMEM117	0.00789474	1	0
84217	ZMYND12	0.00526316	1	0.00263158
79364	ZXDC	0.0131579	1	0
102466918	MIR8059	0
84218	TBC1D3F	0.00263158
161582	DNAAF4	0.00789474	1
84219	WDR24	0.00526316	1	0
84220	RGPD5	0	1
84222	TMEM191A	0
84224	NBPF3	0.0184211	1	0
84225	ZMYND15	0.00526316	1
161635	CSNK1A1P1	0
553158	ARHGAP8	0.00789474	1	0
84231	TRAF7	0.00526316	1	0.00263158
84232	MAF1	0.00263158	1	0
84233	TMEM126A	0.00263158	1	0
84240	ZCCHC9	0.00263158	1
84243	ZDHHC18	0.00263158	1	0.00263158
84245	MRI1	0.00263158	1	0
100874221	ZNF385D-AS2	0
84246	MED10	0	1	0
161725	OTUD7A	0.0157895	1	0	0.0131579	15q13.1	Del	0.00034203	0.0184211	0.0289474
101060162	LOC101060162	0
84249	PSD2	0.0210526	1	0
101060164	LOC101060164	0
161742	SPRED1	0.0105263	1	0
84251	SGIP1	0.0184211	1	0
161753	ODF3L1	0.00526316	1	0
84255	SLC37A3	0.0157895	1	0
101060170	LOC101060170	0
161779	PGBD4	0.00526316	1
84258	SYT3	0.0131579	1
84260	TCHP	0.0131579	1	0
101060176	TPRKBP1	0
84262	PSMG3	0	1	0
84263	HSDL2	0.00526316	1	0
84264	HAGHL	0	1
100169751	RNA5S1	0			0.00263158	1q32.1	Del	0.033566	0.00263158	0.00263158
84265	POLR3GL	0.00263158	1
100169753	RNA5S2	0			0.00263158	1q32.1	Del	0.033566	0.00263158	0.00263158
100169754	RNA5S3	0			0.00263158	1q32.1	Del	0.033566	0.00263158	0.00263158
100169755	RNA5S4	0			0.00263158	1q32.1	Del	0.033566	0.00263158	0.00263158
100169756	RNA5S5	0			0.00263158	1q32.1	Del	0.033566	0.00263158	0.00263158
100169757	RNA5S6	0			0.00263158	1q32.1	Del	0.033566	0.00263158	0.00263158
100169758	RNA5S7	0			0.00263158	1q32.1	Del	0.033566	0.00263158	0.00263158
161823	ADAL	0.00263158	1	0
100169759	RNA5S8	0			0.00263158	1q32.1	Del	0.033566	0.00263158	0.00263158
100169760	RNA5S9	0			0.00263158	1q32.1	Del	0.033566	0.00263158	0.00263158
100169761	RNA5S10	0			0.00263158	1q32.1	Del	0.033566	0.00263158	0.00263158
100169762	RNA5S11	0			0.00263158	1q32.1	Del	0.033566	0.00263158	0.00263158
100169763	RNA5S12	0			0.00263158	1q32.1	Del	0.033566	0.00263158	0.00263158
100169764	RNA5S13	0			0.00263158	1q32.1	Del	0.033566	0.00263158	0.00263158
100169765	RNA5S14	0			0.00263158	1q32.1	Del	0.033566	0.00263158	0.00263158
100169766	RNA5S15	0			0.00263158	1q32.1	Del	0.033566	0.00263158	0.00263158
100169767	RNA5S16	0			0.00263158	1q32.1	Del	0.033566	0.00263158	0.00263158
100169768	RNA5S17	0			0.00263158	1q32.1	Del	0.033566	0.00263158	0.00263158
161829	EXD1	0.0105263	1	0
161835	FSIP1	0.0131579	1	0
84268	RPAIN	0.00789474	1	0
84271	POLDIP3	0.0105263	1	0
106478914	RNU6-4P	0
84272	YIPF4	0.00263158	1	0
110262331	LOC110262331	0
84273	NOA1	0.0236842
101060189	UBE2FP2	0
84275	SLC25A33	0	1
101060191	LOC101060191	0
84276	NICN1	0	1	0
84278	MFSD14C	0
161882	ZFPM1	0.0105263	1
30811	HUNK	0.0184211	1	0
30812	SOX8	0.0105263	1
84279	PRADC1	0.00263158
30814	PLA2G2E	0.0105263	1
30815	ST6GALNAC6	0.00526316	1
30816	ERVW-1	0.00526316
30817	ADGRE2	0.0131579	1
30818	KCNIP3	0.00526316	1	0
30819	KCNIP2	0.00526316	1
30820	KCNIP1	0.00789474	1	0
30813	VSX1	0.00263158	1
100169834	RNY4P19	0			0.0236842	2q37.1	Del	2.4681e-18	0	0.0236842
30827	CXXC1	0.0210526	1
102466982	MIR6729	0
84282	RNF135	0.0105263	1	0.00263158
100169837	RNY5P10	0
100169835	RNY5P7	0
100169836	RNY5P9	0
30833	NT5C	0.00263158	1		0.0368421	17q23.3	Amp	0.0024208	0.0394737	0.00263158
102466983	MIR6766	0
30835	CD209	0.00526316	1
30836	DNTTIP2	0.0105263	1	0
30837	SOCS7	0.0105263	1	0.00263158
102466984	MIR6801	0
101060199	LOC101060199	0
84283	TMEM79	0.00789474	1
30832	ZNF354C	0.00789474	1	0
100169850	RNY4P7	0
100169851	PATE3	0			0.0105263	11q23.3	Del	0.025277	0.00263158	0.0105263
30844	EHD4	0.0105263	1	0
30845	EHD3	0.00526316	1
30846	EHD2	0.0105263	1	0
102466985	MIR6837	0
30848	CTAG2	0.00526316	1
102466986	MIR6866	0
30850	CDR2L	0.00526316	1	0	0.0342105	17q23.3	Amp	0.0024208	0.0394737	0.00526316
30849	PIK3R4	0.0210526	1	0
30851	TAX1BP3	0	1	0
84286	TMEM175	0.0105263	1	0
106478929	USP9YP26	0
106478930	USP9YP31	0
84287	ZDHHC16	0.00263158	1	0
106478931	USP9YP33	0
161931	ADAD2	0.00263158	1	0
106478932	USP9YP36	0
84290	CAPNS2	0	1
101060206	LOC101060206	0
101060207	LOC101060207	0
84292	WDR83	0.0105263	1	0
100169890	PEG3-AS1	0
84294	UTP23	0.00526316	1	0
84295	PHF6	0.0184211	0.287632
101060212	LOC101060212	0
84298	LLPH	0	1
84300	MNF1	0.00263158
84302	TMEM246	0.00263158
84304	NUDT22	0.00789474	1	0
100169951	SNAR-A3	0
84305	PYM1	0.00526316	1
100169952	SNAR-A5	0
100169954	SNAR-A11	0
100169953	SNAR-A7	0
100169956	SNAR-A4	0
84306	PDCD2L	0	1	0
100169957	SNAR-A6	0
100169959	SNAR-A13	0
100169958	SNAR-A8	0
100169955	SNAR-A9	0
84307	ZNF397	0.00789474	1
84309	NUDT16L1	0.00263158	1	0
30968	STOML2	0.0105263	1
84311	MRPL45	0	1	0
100169989	DBIL5P2	0
84313	VPS25	0	1
84314	TMEM107	0.00263158	1	0
84315	MON1A	0.00526316	1	0.00263158
84316	LSMD1	0.00789474	1
162073	ITPRIPL2	0.0105263	1
84318	CCDC77	0.0105263	1	0
162083	C16orf82	0	1
84321	THOC3	0	1
84322	C18orf12	0
84324	SARNP	0.0131579	0.731204	0.00263158
84327	ZBED3	0
84328	LZIC	0	1
162137	LOC162137	0
84330	ZNF414	0	1	0
84333	PCGF5	0.00263158	1	0
84336	TMEM101	0	1
101060254	LOC101060254	0
106478982	TUBB8P2	0
106478985	RNY3P8	0
162239	ZFP1	0	1
100170216	SNAR-A10	0
100170217	SNAR-B2	0
162282	ANKFN1	0.0157895	1	0
100170218	SNAR-C2	0
100170219	SNAR-C4	0
100170220	SNAR-E	0
100170221	SNAR-H	0
100170223	SNAR-C5	0
101060274	LOC101060274	0
100170224	SNAR-B1	0
100170225	SNAR-C1	0
100170226	SNAR-C3	0
100170227	SNAR-D	0
100170228	SNAR-G2	0
100170222	SNAR-I	0
100170229	SRRM5	0		0
162333	MARCH10	0.0157895	1		0.0342105	17q23.3	Amp	0.0024208	0.0473684	0.0157895
106479018	RNA5SP521	0
106479019	RNA5SP522	0
162387	MFSD6L	0.0105263	1
162394	SLFN5	0.0184211	1	0
266743	NPAS4	0.0210526	0.36319
162417	NAGS	0.00263158	1	0
106479029	WBP1LP1	0
162427	FAM134C	0.00263158	1
106479030	WBP1LP7	0
106479031	WBP1LP3	0
106479033	TRMT112P2	0
162461	TMEM92	0.00263158	1	0
162466	PHOSPHO1	0.00263158	1	0
106479041	TUBAP4	0
162494	RHBDL3	0.0131579	1	0.00263158
100301516	LOC100301516	0
100301521	LOC100301521	0
162514	TRPV3	0.0105263	1	0
162515	SLC16A11	0	1
162517	FBXO39	0.00526316	1
106479048	UBE2V1P12	0
101060321	TBC1D3G	0	1
162540	SPPL2C	0.0105263
106479054	TMEM256P2	0
162605	KRT28	0.0105263	1	0
266785	NUP50P2	0
266786	NUP50P3	0
162632	USP32P1	0
162655	ZNF519	0.00526316	1
84436	ZNF528	0.0157895	1
162681	C18orf54	0.00789474	1
84440	RAB11FIP4	0.0131579	1	0.00263158
162699	ELOA3	0.00263158	1
84441	MAML2	0.0157895	1	0
84445	LZTS2	0.00789474	1
84447	SYVN1	0	1
84449	ZNF333	0.00526316	1
84450	ZNF512	0	1	0
266812	NAP1L5	0.00526316	1
84451	MAP3K21	0.0131579
106479098	RNU7-196P	0
6302	TSPAN31	0	1	0
84457	PHYHIPL	0.00789474	1	0
84460	ZMAT1	0.00789474	1
84461	NEURL4	0.0184211	1	0
84464	SLX4	0.0394737		0
84465	MEGF11	0.00789474	1	0
84466	MEGF10	0.0184211	1	0
100170765	C19orf69	0
1263	PLK3	0.0157895	1
101060391	LOC101060391	0
100170841	C17orf96	0
425054	VCX3B	0.00263158	1
425057	TTTY9B	0
106479131	RN7SKP83	0
106479132	RN7SKP85	0
106479133	RN7SKP87	0
106479134	RN7SKP89	0
106479135	RN7SKP92	0
106479136	RN7SKP93	0
162963	ZNF610	0.00789474	1	0
162962	ZNF836	0.0131579	1	0
162966	ZNF600	0.0210526	1	0
106479137	RN7SKP96	0
162967	ZNF320	0.0105263	1	0
162968	ZNF497	0.00263158	1
106479138	RN7SKP99	0
162972	ZNF550	0.0105263	1
162979	ZNF296	0.0105263	1
100301990	LOC100301990	0
162989	DEDD2	0	1	0.00263158
162993	ZNF846	0.0184211	1
10054	UBA2	0.00526316	1	0
162998	OR7D2	0	1
84501	SPIRE2	0.0184211	1	0
163007	CYP2T3P	0
163033	ZNF579	0	1
163049	ZNF791	0.0157895	1	0
163050	ZNF564	0.00789474	1	0
163051	ZNF709	0.00789474	1	0
163059	ZNF433	0.00789474	1	0
84513	PLPP5	0	1
163071	ZNF114	0.0105263	1	0
84515	MCM8	0.0131579	1	0
163081	ZNF567	0.0131579	1	0
100302090	DDX11L8	0
163087	ZNF383	0.0157895	1	0.00263158
163088	TAF9P3	0
106479163	RN7SKP152	0
106479164	RN7SKP155	0
100302111	MIR1184-1	0
100302112	MIR1284	0
100302113	MIR1200	0
100302114	MIR513C	0
100302115	MIR1468	0
100302116	MIR1265	0
100302117	MIR320B1	0
100302118	MIR1286	0
100302119	MIR1538	0
100302121	MIR1276	0
100302122	MIR1183	0
100302123	MIR1275	0
100302124	MIR1288	0
100302125	MIR1289-1	0
100302126	MIR1471	0			0.0236842	2q37.1	Del	2.4681e-18	0	0.0236842
100302127	MIR1470	0
100302128	MIR1302-3	0
100302129	MIR1915	0
100302130	MIR1302-4	0
100302131	MIR302F	0
100302132	MIR1182	0			0	1q32.1	Del	0.033566	0.0157895	0
100302133	MIR1287	0
163126	EID2	0.00526316	1
100302134	MIR1289-2	0
100302136	MIR1252	0
100302137	MIR1914	0
100302138	MIR1292	0
100302139	MIR1537	0
100302140	MIR1302-6	0
100302141	MIR1913	0			0.0184211	6q27	Del	0.039299	0	0.0184211
100302142	MIR1246	0
100302143	MIR1248	0
100302144	MIR1912	0
100302145	DIO3OS	0
100302146	MIR1302-5	0
100302147	MIR1302-7	0
100302148	MIR1263	0			0.0394737	3q26.33	Amp	0.0018563	0.0394737	0
100302149	MIR1249	0
100302150	MIR1296	0
84528	RHOXF2	0.00263158	1
100302152	MIR548N	0
100302153	MIR1298	0
106479172	RN7SKP174	0
100302155	MIR1256	0
100302156	MIR1229	0
100302157	MIR1185-1	0
100302158	MIR1231	0			0.0131579	1q32.1	Del	0.033566	0.00263158	0.0131579
100302159	MIR548F3	0
100302160	MIR1233-1	0
100302161	MIR1205	0
163154	PRR22	0.00526316	1
100302163	MIR1278	0			0.00526316	1q32.1	Del	0.033566	0.0342105	0.00526316
100302164	MIR2113	0			0.0131579	6q21	Del	0.0069405	0.00263158	0.0131579
100302165	MIR1273A	0
100302166	MIR1322	0
100302167	MIR1299	0
100302168	MIR1257	0
100302169	MIR320D2	0
100302170	MIR1206	0
100302171	MIR1321	0
100302172	MIR1258	0
100302174	MIR1307	0
100302175	MIR1207	0
100302177	MIR1269A	0
100302178	MIR1295A	0
100302179	MIR1270	0
100302181	MIR1294	0
100302182	MIR1279	0
163175	LGI4	0.00263158	1	0
100302184	MIR1272	0
100302185	MIR1204	0
100302186	MIR548I3	0			0.0763158	8p23.3	Del	1.7517e-05	0.00263158	0.0763158	LoF	0.0173966	0.0705342
100302187	MIR1297	0
100302188	MIR1243	0
100302183	MIR1825	0
100302190	MIR1976	0
100302191	MIR548I4	0
100302192	MIR548F1	0
100302193	MIR1255A	0
106479179	RN7SKP188	0
100302195	MIR320C2	0
100302196	MIR1234	0
100302197	MIR1306	0
106479180	RN7SKP189	0
106479181	RN7SKP193	0
163183	SYNE4	0
100302201	MIR1228	0
100302202	MIR1266	0
100302203	MIR1271	0
100302204	MIR548I1	0
100302205	MIR1283-2	0
100302208	MIR1253	0
100302209	MIR1185-2	0
100302210	MIR1909	0			0.00526316	19p13.3	Del	7.4896e-08	0.00789474	0.00526316
100302211	MIR1203	0
100302212	MIR1324	0
100302213	MIR1181	0
100302214	MIR1277	0
106479184	RN7SKP199	0
100302217	MIR1827	0
100302218	MIR1285-1	0
100302219	MIR1245A	0
100302220	MIR1293	0
100302221	MIR1291	0
100302222	MIR1911	0
100302223	MIR1302-8	0
100302224	MIR2110	0
100302225	MIR2053	0
100302226	MIR1238	0
100302227	MIR1302-1	0
100302228	MIR1261	0
100302229	MIR1250	0			0.0236842	17q23.3	Amp	0.0024208	0.0236842	0
163223	ZNF676	0.0157895	1	0
100302232	MIR1226	0
100302233	MIR1268A	0
100302234	MIR664A	0
100302235	MIR1179	0
100302236	MIR1260A	0
100302237	MIR1281	0
100302238	MIR103B1	0
100302239	MIR548F5	0
100302240	MIR1304	0
84545	MRPL43	0.00263158	1	0
100302242	MIR1236	0
100302243	MIR1972-1	0
84547	PGBD1	0.0210526	1
84546	SNORD35B	0
100302246	MIR1301	0
84548	TMEM185A	0	1
100302250	MIR1197	0
100302251	MIR1264	0
84549	MAK16	0.00789474	1	0
100302254	MIR1282	0
100302255	MIR1323	0
100302256	MIR1180	0
100302257	MIR1539	0
100302258	MIR1469	0
100302259	MIR1202	0			0.0157895	6q27	Del	0.039299	0	0.0157895
100302260	MIR2052	0
100302261	MIR1910	0
100302263	MIR1908	0
163255	ZNF540	0.0105263	1
100302265	MIR1283-1	0
163259	DENND2C	0.0263158	1	0
100302268	MIR1285-2	0
100302267	MIR2054	0
100302270	MIR1305	0			0.0157895	4q34.2	Del	6.0848e-08	0.00263158	0.0157895
100302273	MIR1254-1	0
100302274	MIR1178	0
100302275	MIR548L	0
100302276	MIR1290	0
100302277	MIR548I2	0
100302278	MIR1302-2	0
100302279	MIR1262	0
100302280	MIR1237	0
100302281	MIR1208	0
100302282	MIR103B2	0
100302283	MIR1227	0
100302284	MIR1303	0
100302285	MIR1244-1	0
100302286	MIR1267	0
100302287	MIR548H3	0
100302288	MIR548P	0
100302289	MIR1251	0
100302290	MIR1973	0
100302291	LOC100302291	0
84557	MAP1LC3A	0.0105263	1	0
6491	STIL	0.0342105	1
84560	MT4	0.00263158	1
106479204	RN7SKP246	0
84561	SLC12A8	0.00263158	1	0
106479206	RN7SKP250	0
27332	ZNF638	0.0394737	1	0.00263158
106479212	RN7SKP262	0
163351	GBP6	0.0105263	1	0
106635528	SNORA94	0
106635529	SNORA95	0
106635530	SNORA98	0
106635531	SNORA99	0
100302401	RASAL2-AS1	0
163404	PLPPR5	0
163479	FNDC7	0.0184211	1
163486	DENND1B	0.00263158	1	0	0.00526316	1q32.1	Del	0.033566	0.0289474	0.00789474
100302522	PTCSC1	0
100302526	FAM41AY2	0
106479252	RN7SL77P	0
106479253	RN7SL81P	0
106479254	RN7SL83P	0
106479255	RN7SL87P	0
106479256	RN7SL89P	0
106479257	RN7SL92P	0
84614	ZBTB37	0.0131579	1	0
106479258	RN7SL97P	0
106479259	RN7SL98P	0
84617	TUBB6	0.0157895	1	0
163589	TDRD5	0.0131579	1	0
163590	TOR1AIP2	0.00526316	1	0
84619	ZGPAT	0.00789474	1	0
84622	ZNF594	0.0236842	1	0
319089	TTC6	0.00789474		0
100302640	LINC00882	0
79446	WDR25	0.00789474	1	0
84627	ZNF469	0
84628	NTNG2	0.0105263	1
100302650	BRE-AS1	0
100302652	GPR75-ASB3	0.00263158
319093	RHOQP1	0
84629	TNRC18	0.0236842	1	0
84630	TTBK1	0.0131579	1	0
84631	SLITRK2	0.0105263	1
100302666	CSPG4P13	0
319100	TAAR6	0.00526316	1
100302689	GPN3P1	0
100302691	LINC00184	0
100302692	FTX	0
163688	CALML6	0.00789474	1	0
319103	SNORD8	0
163702	IFNLR1	0.0105263	1
84640	USP38	0.0184211	1	0.00263158
267004	PGBD3	0	1
163720	CYP4Z2P	0
267005	PGBD3P1	0
6489	ST8SIA1	0.00263158	1	0
267006	PGBD3P2	0
100302736	TICAM2	0.00526316	1
100302737	ZNF861P	0
100302738	RNU6-21P	0
100302739	PCNA-AS1	0
163732	CITED4	0
100302740	FAS-AS1	0
267007	PGBD3P3	0
100302741	RNU6-15P	0
100302742	RNU6-42P	0
267008	PGBD3P4	0
100302746	NCRUPAR	0
84647	PLA2G12B	0.00263158	1	0
100302743	SNORA80B	0
267009	RPS9P2	0
100302751	NCLP1	0
163742	SLC25A3P1	0
163747	C1orf177	0.00263158	1
267010	RNU12	0
84651	SPINK7	0.00263158	1
84654	SPZ1	0.00263158	1
163778	SPRR4	0	1	0
319120	YWHAZP1	0
163782	KANK4	0.0236842	0.87021
163786	SASS6	0	1
319121	YWHAQP1	0
319122	UNGP3	0
319123	ZFP64P1	0
84659	RNASE7	0.00263158	1
106479303	RN7SL220P	0
6508	SLC4A3	0.0105263	1
319128	PPIAP6	0
319129	RPSAP5	0
84665	MYPN	0.0263158	1	0
319130	HMGB1P14	0
84666	RETNLB	0	1
319131	HMGN1P1	0
319135	RPL10AP1	0
84671	ZNF347	0.0131579	1
163859	SDE2	0.0131579			0.00263158	1q32.1	Del	0.033566	0.0157895	0.0157895
84672	TTTY6	0
84673	TTTY8	0
106479317	RN7SL262P	0
109136578	MASCRNA	0
106479318	RN7SL265P	0
319139	SNORD56B	0
109136579	TALAM1	0
84675	TRIM55	0	1	0
163882	CNST	0.0289474	1	0
84676	TRIM63	0.00263158	1
319142	RPL12P5	0
106479322	RN7SL274P	0
319143	RPL21P10	0
84679	SLC9A7	0.00526316	1
106479323	RN7SL277P	0
319144	RPL21P13	0
319145	RPL21P8	0
163933	FAM43B	0.00263158	0.631792
84687	PPP1R9B	0.00526316	1
84689	MS4A14	0.0105263	1
84690	SPATA22	0.0105263	1
84693	MCEE	0.00789474	1	0
84695	LOXL3	0.0184211	1	0
106479338	RN7SL317P	0
106479340	RN7SL322P	0
106479342	RN7SL326P	0
84700	MYO18B	0.0315789	1	0
106479343	RN7SL329P	0
106479344	RN7SL331P	0
106479345	RN7SL332P	0
164022	PPIAL4A	0	1
6549	SLC9A2	0.0105263	1	0
6551	SLC9A3P1	0
164045	HFM1	0.0421053	1	0
164091	PAQR7	0	1
106479363	RN7SL383P	0
164118	TTC24	0.00263158	1	0
106479366	RN7SL390P	0
164127	C1orf65	0.0105263	1		0.00263158	1q32.1	Del	0.033566	0.0157895	0.0131579
106479370	RN7SL399P	0
106479371	RN7SL402P	0
164153	UBL4B	0	1
164237	WFDC13	0.00263158	1	0
84747	UNC119B	0.00789474	1	0
106479392	RN7SL465P	0
84749	USP30	0.00263158	1	0
106479394	RN7SL470P	0
106479395	RN7SL472P	0
164284	APCDD1L	0.00263158	1
106479400	RN7SL484P	0
106479401	RN7SL488P	0
106479403	RN7SL493P	0
6606	SMN1	0
164312	LRRN4	0.0105263	1	0
106479407	RN7SL502P	0
84765	ZNF577	0.0105263	1	0
6612	SUMO3	0	1
106479411	RN7SL516P	0
106479413	RN7SL521P	0
6620	SNCB	0.00526316	1	0
164380	CST13P	0
164395	TTLL9	0.0131579	1	0
106479423	RN7SL554P	0
106479424	RN7SL555P	0
106479425	RN7SL557P	0
6629	SNRPB2	0.00526316	1
106479427	RN7SL563P	0
106479429	RN7SL568P	0
106479430	RN7SL570P	0
100303453	TSNAX-DISC1	0
106479431	RN7SL571P	0
128434	VSTM2L	0.00263158	1	0
106479433	RN7SL578P	0
106479434	RN7SL581P	0
106479436	RN7SL585P	0
100303491	ZEB2-AS1	0
6644	SRIP1	0
106479442	RN7SL604P	0
106479444	RN7SL610P	0
106479445	RN7SL612P	0
106479446	RN7SL615P	0
106479450	RN7SL625P	0
6654	SOS1	0.0421053	1	0
6655	SOS2	0.0184211	1	0.00263158
6656	SOX1	0.0105263	1
6658	SOX3	0.00263158	1
84814	PLPP7	0.00263158	1
6660	SOX5	0.0394737	1	0
84815	MGC12916	0
6661	SOX5P1	0
106479459	RN7SL648P	0
164592	CCDC116	0.00789474	1
106479460	RN7SL652P	0
84817	TXNDC17	0	1	0
106479464	RN7SL664P	0
106479465	RN7SL667P	0
106479466	RN7SL668P	0
106479467	RN7SL671P	0
164633	CABP7	0	1	0	0.0394737	22q12.2	Amp	0.00055806	0.0394737	0
106479470	RN7SL677P	0
106479471	RN7SL681P	0
106479472	RN7SL684P	0
164656	TMPRSS6	0.0131579	1	0
164668	APOBEC3H	0.00526316	1
106479476	RN7SL692P	0
106479478	RN7SL700P	0
164684	WBP2NL	0.00526316	1	0
84838	ZNF496	0.00789474	1	0
164714	TTLL8	0.00263158	1		0.0289474	22q13.32	Del	5.0391e-05	0.00263158	0.0315789
106479485	RN7SL718P	0
100303728	SLC25A5-AS1	0
106479486	RN7SL722P	0
84844	PHF5A	0.00263158	1	0
106479488	RN7SL726P	0
100303743	LSM3P5	0
100303745	LSM3P2	0
100303748	LSM3P1	0
100303749	LOC100303749	0
100303755	CSRP2BP	0.0131579	1
84848	MIR503HG	0
106479491	RN7SL740P	0
84851	TRIM52	0	1
106479495	RN7SL751P	0
106479497	RN7SL754P	0
164781	DAW1	0.0105263	1		0.0289474	2q37.1	Del	2.4681e-18	0.0105263	0.0394737
106479500	RN7SL762P	0
106479501	RN7SL766P	0
106479502	RN7SL769P	0
106479503	RN7SL776P	0
106479504	RN7SL778P	0
678656	ZRF1PS	0
106479506	RN7SL786P	0
84864	MINA	0.0157895	1
164832	LONRF2	0.0157895	0.905195
164837	CYCSP7	0
84867	PTPN5	0.00263158	1
84870	RSPO3	0	1	0.00263158
84872	ZC3H10	0.00526316	1
84874	ZNF514	0.0105263	0.637792
84875	PARP10	0.0105263	1	0
84876	ORAI1	0	1	0
84878	ZBTB45	0.0157895	1	0
84885	ZDHHC12	0	1
106479531	RN7SL849P	0
84888	SPPL2A	0.00263158	1
106479532	RN7SL850P	0
84889	SLC7A3	0.00526316	1
106479533	RN7SL856P	0
106479534	RN7SL861P	0
84891	ZSCAN10	0.0184211	1
6737	TRIM21	0.0105263	1	0.00263158
106479538	VTRNA2-2P	0
106479539	RNU4ATAC4P	0
106479540	RNU4ATAC6P	0
84898	PLXDC2	0.0157895	1	0.00526316
84899	TMTC4	0.0157895	1	0.00263158
84900	RNFT2	0.0105263	1	0
84901	NFATC2IP	0.00789474	1	0
106479545	RNU6ATAC6P	0
106479546	RNU6ATAC7P	0
106479547	RNU6ATAC9P	0
84905	ZNF341	0.00789474	1	0
165055	CCDC138	0.00789474	1	0
84910	TMEM87B	0.00526316	1	0.00263158
84911	ZNF382	0.0210526	1
84912	SLC35B4	0.00263158	1
6758	SSX5	0.00263158	1
106479557	RNU6ATAC34P	0
84914	ZNF587	0.00789474	1	0
165082	ADGRF3	0.00263158	1
106479559	RNU6ATAC38P	0
106479560	RNU6ATAC40P	0
165100	C2orf57	0.00263158	1		0.0236842	2q37.1	Del	2.4681e-18	0.00263158	0.0263158
84924	ZNF566	0.00789474	1
165140	OXER1	0.00789474	1
84926	SPRYD3	0.0131579	1	0
84928	TMEM209	0.0105263	1
84930	MASTL	0.0184211	1
84932	RAB2B	0.00263158	1	0
165186	FAM179A	0.0184211	1
84936	ZFYVE19	0.00789474	1
84937	ZNRF1	0	1	0.00263158
6783	SULT1E1	0.00263158	1
165215	FAM171B	0.0131579	1	0
84942	WDR73	0.00263158	1
103581031	CASC23	0
6788	STK3	0.0184211	1	0.00263158
84944	MAEL	0.0157895	1	0
84946	LTV1	0.0105263	1	0
84948	TIGD5	0.0105263	1
388946	TMEM247	0
165257	C1QL2	0.00263158	1
84950	PRPF38A	0.00263158	1	0
84951	TNS4	0.0105263	1	0
84953	MICALCL	0.00789474	1
84954	MPND	0.0157895	1	0
84955	NUDCD1	0.00789474	1	0
84957	RELT	0.00263158	1
84958	SYTL1	0.00789474	1	0
106479602	RPPH1-3P	0
163115	ZNF781	0.0105263	1
165324	UBXN2A	0.00789474	1	0.00263158
106479607	RNU6-92P	0
106479608	RNU6-95P	0
105416157	NKILA	0
106479609	RNU6-98P	0
106479610	RNU6-99P	0
84967	LSM10	0.00263158	1	0
84968	PNMA6A	0
84969	TOX2	0.0131579	1	0
84973	SNHG7	0
84975	MFSD5	0.0131579	1
163131	ZNF780B	0.0131579	1	0
84996	URB1-AS1	0
9652	TTC37	0.0236842	1	0
165530	CLEC4F	0.00789474	1
85004	RERG	0.00263158	1
165545	DQX1	0.00526316	1
51333	ZNF771	0	1
85013	TMEM128	0	1
85014	TMEM141	0	1	0
85019	TMEM241	0.00526316
106479664	RNU6-219P	0
106479666	RNU6-224P	0
165631	PARP15	0.0131579	1
106479668	RNU6-228P	0
85025	TMEM60	0.00263158	1	0
6875	TAF4B	0.0131579	1	0
6877	TAF5	0.00526316	1
106479676	RNU6-247P	0
165679	SPTSSB	0.00263158		0
106479682	RNU6-260P	0
106479683	RNU6-263P	0
106479684	RNU6-266P	0
165721	DNAJB8	0.00263158	1
106479686	RNU6-270P	0
6896	TARBP2P1	0
106479694	RNU6-288P	0
6897	TARS	0.0210526	1
6898	TAT	0.0105263	1	0
6899	TBX1	0.00263158	1	0
6901	TAZ	0.0131579	1
106479699	RNU6-297P	0
6902	TBCA	0	1
6903	TBCC	0.00526316	0.373542
6907	TBL1X	0.0105263	1	0.00263158
165829	GPR156	0.0105263	1	0
6915	TBXA2R	0	1
6916	TBXAS1	0.00526316	1	0
6917	TCEA1	0	1
163227	ZNF100	0.00526316	1	0
6918	TCEA1P1	0
6919	TCEA2	0.0131579	1	0
6920	TCEA3	0.0105263	1	0
106479718	RNU6-342P	0
165904	XIRP1	0.0368421	1
165918	RNF168	0.0184211	1		0.0473684	3q26.33	Amp	0.0018563	0.0631579	0.0210526	Act	0.103267	0.161055
106479724	RNU6-356P	0
6935	ZEB1	0.0263158	1	0
106479736	RNU6-383P	0
6940	ZNF354A	0.0236842	1	0
6944	VPS72	0.0105263	1	0.00263158
166012	CHST13	0	1
137209	ZNF572	0.0157895	1
106479762	RNU6-444P	0
106479763	RNU6-445P	0
6982	TRGV8	0
6983	TRGV9	0.00526316
6986	TRGVA	0
6987	TRGVB	0
166336	PRICKLE2	0.0105263	1	0
7009	TMBIM6	0.0105263	1	0.00263158
166348	KBTBD12	0.00263158	1
106479812	RNU6-554P	0
166378	SPATA5	0.0289474	1	0
166379	BBS12	0.0105263	1
106479824	RNU6-583P	0
106479842	RNU6-624P	0
7047	TGM4	0.0157895	1
166614	DCLK2	0.0289474	1	0
166647	ADGRA3	0.0184211	1
166655	TRIM60	0.0105263	1
131669	UROC1	0.0184211	1	0
166752	FREM3	0		0
166785	MMAA	0.00789474	1
166793	ZBTB49	0.0236842	1
7102	TSPAN7	0.00263158	1	0
106479900	RNU6-756P	0
7103	TSPAN8	0.00789474	1	0
166815	TIGD2	0.0157895	1
166824	RASSF6	0.00789474	1	0	0.0236842	4q13.3	Amp	0.021206	0.0315789	0.00789474
7106	TSPAN4	0.00263158	1	0.00263158
106479907	RNU6-771P	0
100874425	TIMM8BP1	0
166863	RBM46	0.00789474	1	0
106479915	RNU6-789P	0
100874427	SNRPGP12	0
574537	UGT2A2	0	1
7125	TNNC2	0	1	0
100174857	GSTA9P	0
100874428	SNRPGP13	0
166929	SGMS2	0.0105263	1
166968	MIER3	0.00789474	1	0
166979	CDC20B	0.00526316	1	0
554225	STRCP1	0
100174949	TRIM59-IFT80	0
100174950	LOC100174950	0
100874432	TCEAL4P1	0
106479946	RNU6-860P	0
106479948	RNU6-865P	0
554234	RPL36AP40	0
106479951	RNU6-873P	0
106479952	RNU6-874P	0
100874434	SNRPGP14	0
106479959	RNU6-888P	0
106479960	RNU6-891P	0
167127	UGT3A2	0.0157895	1	0
106479966	RNU6-904P	0
167153	PAPD4	0.00789474	1
7172	TPMT	0.00263158	1	0
7174	TPP2	0.0342105	1
7175	TPR	0.0526316	1						0.0894737	0.0578947
7177	TPSAB1	0.00526316	1
7178	TPT1	0.00526316	1	0
7179	TPTE	0.0368421	1
167227	DCP2	0.0131579	1	0
7195	TRNAG1	0
106480001	RNU6-985P	0
106480002	RNU6-987P	0
106480003	RNU6-988P	0
85360	SYDE1	0.00526316	1	0
106480004	RNU6-991P	0
106480005	RNU6-993P	0
106480006	RNU6-994P	0
85363	TRIM5	0.00789474	1
106480007	RNU6-997P	0
85364	ZCCHC3	0.0105263	1
106480008	RNU6-999P	0
167359	NIM1	0.0105263
107105253	RNU6-322P	0
107105254	RNU6-799P	0
107105255	PCMTD1P6	0
107105256	RNU6-1055P	0
107105257	PCMTD1P8	0
167410	LIX1	0.00263158	1
107105259	RNU6-1108P	0
107105261	RNU1-5P	0
107105263	SEPT14P2	0
107105265	SEPT14P3	0
7230	TRR-TCT2-1	0
107105266	SEPT14P4	0
167465	ZNF366	0.0157895	1
85397	RGS8	0	1	0
107105280	SEPT14P7	0
9668	ZNF432	0.0184211	1
167555	FAM151B	0.00526316	1
85407	NKD1	0.00789474	1	0
167681	PRSS35	0.00789474	1		0.0105263	6q21	Del	0.0069405	0.0157895	0.0184211
167691	LCA5	0.0105263	1		0.0131579	6q21	Del	0.0069405	0.0131579	0.0236842
85437	ZCRB1	0	1	0
85439	STON2	0.0131579	1	0
85444	LRRCC1	0.0315789	1	0
85446	ZFHX2	0
692053	SNORD9	0
692057	SNORD12	0
692058	SNORD11	0
692063	SNORA32	0
692072	SNORD5	0
692073	SNORA16A	0
692075	SNORD6	0
692076	SNORD7	0
85453	TSPYL5	0.00526316	1
692084	SNORD13	0
692085	SNORD45C	0
692086	SNORD17	0
692087	SNORD49B	0
692088	SNORD50B	0
692089	SNORD19	0
692090	SNORD59B	0
692091	SNORD23	0
692092	SNORD32B	0
692093	SNORD62B	0
692094	MSMP	0.00526316	1
85456	TNKS1BP1	0.0289474	1	0
51351	ZNF117	0.00526316	1
692099	FAM86DP	0
692106	SNORD65	0			0.0289474	6q21	Del	0.0069405	0.00526316	0.0289474
692107	SNORD66	0			0.0421053	3q26.33	Amp	0.0018563	0.0421053	0
692108	SNORD67	0
692109	SNORD69	0
692110	SNORD70	0
692111	SNORD71	0
167826	OLIG3	0.00789474	1
85460	ZNF518B	0.0157895	1
85461	TANC1	0.0315789	1	0.00263158
167838	TXLNB	0.0131579	1	0
85464	SSH2	0.0263158	1	0
7310	ZRSR2P1	0
1462	VCAN	0.0789474	1	0					0.0815789	0.0842105
692146	RPS26P4	0
692147	HMGB1P8	0
692148	SCARNA10	0
692149	SCARNA14	0
692157	SNORA16B	0			0.00526316	1q32.1	Del	0.033566	0.00789474	0.00526316
692158	SNORA57	0
692159	GRASP-AS1	0
692195	SNORD75	0
692196	SNORD76	0
692197	SNORD77	0
692198	SNORD78	0
692199	SNORD84	0
692200	SNORD103C	0
85477	SCIN	0.00263158	1	0
692201	SNORD86	0
692202	SNORD88A	0
692203	SNORD88B	0
692204	SNORD88C	0
692205	SNORD89	0
692206	SNORD90	0
692207	SNORD91A	0
692208	SNORD91B	0
692209	SNORD92	0
692210	SNORD93	0
692211	SNORD98	0
692213	SNORD110	0
692214	SNORD111	0
692215	SNORD112	0			0	1q32.1	Del	0.033566	0.00263158	0
692212	SNORD99	0
85480	TSLP	0.00526316	1
692218	SNORD115@	0
9671	WSCD2	0.00789474	1	0.00263158
51352	WT1-AS	0
692223	SNORD97	0
692225	SNORD94	0
692226	SNORD96B	0
692227	SNORD104	0			0.0315789	17q23.3	Amp	0.0024208	0.0315789	0
692229	SNORD105	0
100306951	PITPNA-AS1	0
692231	RHEBP3	0
692233	SNORD117	0
692234	SNORD103A	0
692235	SNORD103B	0
692236	SNORD116@	0
692246	LOC692246	0
692247	LOC692247	0
106480129	RNU6-1290P	0
7332	UBE2L3	0.00789474	1	0
106480130	RNU6-1293P	0
85487	RPS19P2	0
100306975	NDUFAF4P1	0
106480131	RNU6-1294P	0
7333	UBE2L4	0
106480132	RNU6-1296P	0
106480133	RNU6-1299P	0
106480134	RNU6-1300P	0
110006322	PKD1P5-LOC105376752	0
110006323	PKD1P4-NPIPA8	0
106480135	RNU6-1304P	0
110006325	PPIP5K1P1-CATSPER2	0
110006327	ANKRD20A4-ANKRD20A20P	0
106480136	RNU6-1306P	0
106480137	RNU6-1308P	0
168002	DACT2	0			0.0157895	6q27	Del	0.039299	0.00263158	0.0157895
106480138	RNU6-1311P	0
106480139	RNU6-1313P	0
106480140	RNU6-1316P	0
256764	WDR72	0.0184211	1	0
106480141	RNU6-1318P	0
106480142	RNU6-1319P	0
692312	PPAN-P2RY11	0.00263158	1	0
106480143	RNU6-1322P	0
106480144	RNU6-1324P	0
106480145	RNU6-1325P	0
7348	UPK1B	0.00526316	1	0
106480146	RNU6-1328P	0
7349	UCN	0	1
106480147	RNU6-1331P	0
106480148	RNU6-1334P	0
106480149	RNU6-1335P	0
7352	UCP3	0	1
106480150	RNU6-1338P	0
7353	UFD1	0.00526316	1
106480151	RNU6-1340P	0
106480152	RNU1-6P	0
106480153	RPS4XP23	0
106480154	RNU1-29P	0
106480155	RNU1-32P	0
168090	C6orf118	0.0105263	1	0	0.0131579	6q27	Del	0.039299	0.0105263	0.0236842
106480156	RNU1-33P	0
106480157	RNU1-35P	0
106480158	RNU1-40P	0
106480159	RNU1-43P	0
100307126	CHMP4BP1	0
7363	UGT2B4	0.00526316	1	0
7364	UGT2B7	0.00263158	1	0
7375	USP4	0.0263158	1	0.00526316
106480175	RNU1-82P	0
106480176	RNU1-83P	0
106480177	RNU1-85P	0
106480178	RNU1-87P	0
106480179	RNU1-91P	0
106480180	RNU1-93P	0
106480181	RNU1-96P	0
100009601	TRY-GTA7-1	0
106480199	RPL3P13	0
7402	UTRN	0.0736842	1	0.00263158					0.0789474	0.0815789
100009605	TRF-GAA2-1	0
7405	UVRAG	0.00789474	1	0
168330	PRSS3P1	0
168374	ZNF92	0.0105263	1
9765	ZFYVE16	0.0289474	0.637792	0
7417	VDAC2	0.00526316	1	0
168391	GALNTL5	0.0157895	1	0
387032	ZKSCAN4	0.00526316	1
7419	VDAC3	0	1	0
168400	DDX53	0.00526316	1
7421	VDR	0.00526316	1	0
168417	ZNF679	0.0105263	1	0
7423	VEGFB	0.00526316	1
106480221	RNU2-56P	0
106480222	RNU2-57P	0
106480223	RNU2-59P	0
168433	RNF133	0.00263158	1
106480224	RNU2-62P	0
106480225	RNU2-63P	0
106480226	RNU2-65P	0
168448	CDC14C	0
106480227	RNU2-70P	0
168451	THAP5	0	1
168455	CCDC71L	0
106480228	RNU2-71P	0
7431	VIM	0.0131579	1	0.00263158
7433	VIPR1	0	1
168474	SEPHS1P1	0
7434	VIPR2	0.0105263	1	0
7436	VLDLR	0.0131579	1	0
137695	TMEM68	0.00526316	1	0
168507	PKD1L1	0.0394737	1	0
101618237	LOC101618237	0
346116	MRPL42P2	0
168537	GIMAP7	0.0105263	1
168544	ZNF467	0.00789474	1
168620	BHLHA15	0	1
168667	BMPER	0.0105263	1	0
106480273	YWHAEP3	0
106480276	UBE2Q2P9	0
102929163	LOC102929163	0
7486	WRN	0.0131579	1	0.00526316
346157	ZNF391	0.00789474	1
168741	PER4	0
387046	RPL8P1	0
346171	ZFP57	0.0210526	1	0
693120	MIR33B	0
693121	MIR411	0
693122	MIR421	0
693123	MIR449B	0
693124	MIR532	0
693125	MIR548A1	0
693126	MIR548A2	0
693127	MIR548A3	0
693128	MIR548B	0			0.0184211	6q21	Del	0.0069405	0.00263158	0.0184211
693129	MIR548C	0
693130	MIR548D1	0
693131	MIR548D2	0			0.0315789	17q23.3	Amp	0.0024208	0.0315789	0.00263158
693132	MIR549	0
693133	MIR550A1	0
693134	MIR550A2	0
693135	MIR551A	0
693136	MIR551B	0			0.05	3q26.33	Amp	0.0018563	0.05	0	Act	0.170932	0.170932
693137	MIR552	0
693138	MIR553	0
693139	MIR554	0
693140	MIR555	0
693141	MIR556	0
693142	MIR557	0
693143	MIR558	0
693144	MIR559	0
168850	ZNF800	0.0263158	1
693146	MIR561	0
693147	MIR562	0			0.0263158	2q37.1	Del	2.4681e-18	0	0.0263158
693148	MIR563	0
693149	MIR564	0
693151	MIR566	0
693152	MIR567	0
693153	MIR568	0
693154	MIR569	0			0.0421053	3q26.33	Amp	0.0018563	0.0421053	0
693155	MIR570	0			0.0473684	3q26.33	Amp	0.0018563	0.0473684	0.00263158
693156	MIR571	0
693157	MIR572	0
693158	MIR573	0
693159	MIR574	0
693160	MIR575	0
693161	MIR576	0
693162	MIR577	0
693163	MIR578	0
693164	MIR579	0
693165	MIR580	0
693166	MIR581	0
693167	MIR582	0			0.0342105	5q12.1	Del	1.2172e-33	0.00789474	0.0342105
693168	MIR583	0
693169	MIR584	0
693170	MIR585	0
693171	MIR586	0
693172	MIR587	0			0.0184211	6q21	Del	0.0069405	0.0210526	0.0184211
693173	MIR588	0
693174	MIR589	0
693175	MIR590	0
693176	MIR591	0
693177	MIR592	0
693178	MIR593	0
693180	MIR595	0
693181	MIR596	0			0.0789474	8p23.3	Del	1.7517e-05	0	0.0789474	LoF	0.0147669	0.0705342
693182	MIR597	0			0.0710526	8p23.3	Del	1.7517e-05	0	0.0710526	LoF	0.0215434	0.0727808
693183	MIR598	0
693184	MIR599	0
693185	MIR600	0
693186	MIR601	0
693187	MIR602	0
693188	MIR603	0
693189	MIR604	0
693190	MIR605	0
693191	MIR606	0
693192	MIR607	0
693193	MIR608	0
693194	MIR609	0
693195	MIR610	0
693196	MIR611	0
693197	MIR612	0
693198	MIR613	0
693199	MIR614	0
693200	MIR615	0
693201	MIR616	0
693202	MIR617	0
693203	MIR618	0
693204	MIR619	0
693205	MIR620	0
693206	MIR621	0
693207	MIR622	0
693208	MIR623	0
693209	MIR624	0
693210	MIR625	0
693211	MIR626	0
693212	MIR627	0
693213	MIR628	0
693214	MIR629	0
693215	MIR630	0
693216	MIR631	0
693217	MIR632	0
693218	MIR633	0			0.0315789	17q23.3	Amp	0.0024208	0.0315789	0
693219	MIR634	0			0.0315789	17q23.3	Amp	0.0024208	0.0315789	0.00263158
693220	MIR635	0			0.0342105	17q23.3	Amp	0.0024208	0.0342105	0
693221	MIR636	0			0.0289474	17q23.3	Amp	0.0024208	0.0289474	0
693222	MIR637	0
693223	MIR638	0
693224	MIR639	0
693225	MIR640	0
693226	MIR641	0
693227	MIR642A	0
693228	MIR643	0
693229	MIR644A	0
693230	MIR645	0
693231	MIR646	0
693232	MIR647	0
693233	MIR648	0
693234	MIR649	0
693235	MIR92B	0
106480325	WBP1LP8	0
106480326	WBP1LP10	0
106480327	WBP1LP12	0
106480328	TRIM80P	0
168975	CNBD1	0.0131579	1	0.00263158
103191607	LINC02333	0
169026	SLC30A8	0.00789474	1	0
169044	COL22A1	0.0447368	1	0
7552	ZNF711	0.00789474	1
108903150	ZNF8-ERVK3-1	0
104502416	FOXP1-AS1	0
104502417	MGAT3-AS1	0
169166	SNX31	0.0157895	1	0.00526316
137835	TMEM71	0.0105263	1	0
169200	TMEM64	0	1	0
7579	ZSCAN20	0.0157895	1	0
106480384	RNU6ATAC25P	0
169270	ZNF596	0.0105263	1		0.0789474	8p23.3	Del	1.7517e-05	0.0131579	0.0894737	LoF	0.00748458	0.0705342
106480402	RNU6-889P	0
106480403	RNU6-935P	0
106480404	RNU6-956P	0
169355	IDO2	0.00526316	1	0.00263158
106480410	RNU6-1309P	0
106480411	RNU6-1330P	0
346288	SEPT14	0.0131579	1
169436	C9orf96	0.00789474	1
137886	UBXN2B	0.0131579	1	0
169522	KCNV2	0.0131579	1
431704	RGS21	0.0105263	1	0	0.00526316	1q32.1	Del	0.033566	0.0447368	0.0157895
431705	ASTL	0.00263158	1
431707	LHX8	0.0131579	1
346329	LOC346329	0
169611	OLFML2A	0.00526316	1
169693	TMEM252	0.00263158
169714	QSOX2	0.00526316	1	0
126581	MRPL57P1	0
105682749	CCEPR	0
169792	GLIS3	0.0157895	1	0
79692	ZNF322	0.00526316		0
169834	ZNF883	0	1
169841	ZNF169	0	1	0
137970	UNC5D	0.0157895	1	0.00526316
346389	MACC1	0.0184211	1
7728	ZNF175	0.00789474	1	0
7730	ZNF177	0.00263158	1	0
169966	FAM46D	0.00263158	1
7733	ZNF180	0.0289474	0.9806
169981	SPIN3	0.00789474	1	0
79699	ZYG11B	0.0131579	1
7738	ZNF184	0.0184211	1	0
7741	ZSCAN26	0
170062	FAM47B	0.0210526	1
170063	CXorf22	0.0157895	1
170067	SUPT20HL2	0
170082	TCEANC	0.00263158	1
387101	RPL29P4	0
111188140	MTND5P43	0
111188157	LYNX1-SLURP2	0
79706	PRKRIP1	0.00526316	1
111188160	MTND4P41	0
111188162	MTND5P45	0
432355	SLURP2	0
387104	SOGA3	0.0210526
432369	ATP5EP2	0.00263158
170261	ZCCHC12	0	1
170302	ARX	0.00263158	1	0
346470	MRPL42P4	0
106480599	RNU6-660P	0
106480600	RNU6-666P	0
7803	PTP4A1	0	1	0.00526316
106480601	RNU6-680P	0
106480602	RNU6-708P	0
106480603	RNU6-714P	0
106480608	RNU6-776P	0
170370	FAM170B	0
170371	C10orf128	0.00263158	1
106480609	RNU6-788P	0
106480610	RNU6-795P	0
106480611	RNU6-815P	0
170384	FUT11	0.00263158	1
106480612	RNU6-824P	0
170392	OIT3	0.00789474	1
170393	C10orf91	0	1
170394	PWWP2B	0.0105263	1	0
106480614	RNU6-843P	0
106480615	RNU6-857P	0
106480616	RNU6-869P	0
106480617	RNU6-877P	0
106480618	RNU6-890P	0
106480619	RNU6-902P	0
170425	LINC00858	0
106480620	RNU6-907P	0
106480621	RNU6-924P	0
106480622	RNU6-930P	0
106480623	RNU6-943P	0
106480624	RNU6-955P	0
51372	TMA7	0
106480625	RNU6-966P	0
100309464	OTX2-AS1	0
106480626	RNU6-977P	0
106480627	RNU6-990P	0
170463	SSBP4	0.00526316	1	0
106480628	RNU6-1001P	0
106480629	RNU6-1007P	0
106480630	RNU6-1016P	0
170482	CLEC4C	0.00526316	1
106480631	RNU6-1026P	0
170485	ARF4P2	0
170487	ACTL10	0.00263158
106480632	RNU6-1034P	0
106480633	RNU6-1044P	0
106480634	RNU6-1062P	0
170503	CDC42P1	0
170504	COX6CP2	0
106480635	RNU6-1074P	0
170506	DHX36	0.0105263	1
106480636	RNU6-1081P	0
170510	EIF4EBP2P1	0
170511	ENSAP1	0
170513	FAT1P1	0
170514	FTLP1	0
100873366	RNA5SP34	0
170516	GAPDHP2	0
170517	GCNT1P1	0
106480637	RNU6-1091P	0
106480638	RNU6-1110P	0
170522	GLRXP1	0
170523	GSTM3P1	0
170524	HNRNPA1P3	0
106480639	RNU6-1115P	0
170526	HNRNPA3P2	0
170527	KRT18P3	0
106480640	RNU6-1127P	0
170529	RPSAP1	0
170533	PA2G4P2	0
106480641	RNU6-1138P	0
170535	PGAM3P	0
170536	PPIAP21	0
170537	PPIAP2	0
170539	PPIAP3	0
170540	PPIAP17	0
170541	PSMD10P1	0
170542	PTMAP6	0
170543	RNF11P2	0
106480642	RNU6-1148P	0
106480643	RNU6-1153P	0
170547	AIMP1P1	0
170548	SF3A3P1	0
106480644	RNU6-1164P	0
170550	SNRPFP1	0
170552	SRMP1	0
170554	DYNLT3P1	0
106480645	RNU6-1177P	0
170555	TPM3P2	0
170556	UBE2V1P1	0
106480646	RNU6-1189P	0
170559	XPOTP1	0
106480647	RNU6-1195P	0
106480648	RNU6-1207P	0
170572	HTR3C	0.00526316	1	0	0.0447368	3q26.33	Amp	0.0018563	0.05	0.00526316	Act	0.170932	0.170932
106480649	RNU6-1219P	0
170575	GIMAP1	0.0131579	1	0
106480650	RNU6-1225P	0
106480651	RNU6-1237P	0
170589	GPHA2	0	1
106480652	RNU6-1249P	0
170591	S100Z	0	1
106480653	RNU6-1263P	0
106480654	RNU6-1268P	0
106480655	RNU6-1279P	0
106480656	RNU6-1292P	0
106480657	RNU6-1297P	0
106480658	RNU6-1310P	0
170622	COMMD6	0	1	0
106480659	RNU6-1320P	0
170626	XAGE3	0.00263158	1	0
170627	XAGE5	0.00526316	1
106480660	RNU6-1332P	0
106480661	RNU6-1336P	0
106480662	RNU1-30P	0
106480663	RNU1-46P	0
106480664	RNU1-63P	0
106480665	RNU1-78P	0
106480666	RNU1-86P	0
387122	WASF5P	0
106480667	RNU1-101P	0
106480668	RNU1-119P	0
106480669	RNU1-140P	0
170679	PSORS1C1	0.00526316	1
170680	PSORS1C2	0	1
106480670	RNU2-28P	0
106480671	RNU2-40P	0
170685	NUDT10	0.00263158	1
170688	NUDT4P2	0
170689	ADAMTS15	0.0210526	1		0.00789474	11q23.3	Del	0.025277	0.0236842	0.0289474
170690	ADAMTS16	0.0368421	1	0
170691	ADAMTS17	0.00526316	1	0
170692	ADAMTS18	0.0447368	1
106480672	RNU2-47P	0
106480673	RNU2-61P	0
170712	COX7B2	0.00526316	1	0
106480677	SQSTM1P1	0
106480679	SUMO2P16	0
106480680	SNRPGP18	0
106480684	MTCO1P4	0
106480686	RNY3P16	0
106480689	SAP18P1	0
106480690	RPL23AP90	0
106480692	RN7SKP186	0
106480697	RNU6-253P	0
106480698	RNU6-394P	0
170825	GSX2	0.00526316	1	0
106480699	RNU6-841P	0
387129	NPSR1	0.00789474	1	0.00263158
106480703	RNU6-40P	0
170850	KCNG3	0.00263158	1	0
106480704	RNU6-25P	0
106480711	ZNF736P5Y	0
106480713	USP9YP15	0
106480714	USP9YP17	0
106480715	USP9YP25	0
106480716	USP9YP27	0
106480717	USP9YP20	0
106480718	USP9YP32	0
106480719	USP9YP35	0
102800310	HAGLROS	0
102800314	MIR7515HG	0
102800315	LINC01246	0
102800316	LINC01222	0
102800317	LOC400927-CSNK1E	0
170949	DEFT1P	0
170954	PPP1R18	0.0105263
170958	ZNF525	0.0105263
170959	ZNF431	0.00526316	1	0
170960	ZNF721	0.0210526	1	0
170961	ANKRD24	0.00789474	1	0
346606	MOGAT3	0.00789474	1
171017	ZNF384	0.00526316	1
171019	ADAMTS19	0.00789474	1	0
171022	ABHD11-AS1	0
171023	ASXL1	0.0421053	0.567301	0
171024	SYNPO2	0.0342105	1	0
106480745	TUBBP11	0
106480746	TUBB4BP3	0
106480747	TUBB4BP5	0
102800446	LINC01230	0
102800447	LINC01828	0
171169	SPACA4	0	1
171176	NICN2P	0
171177	RHOV	0.00526316	1
126637	TCHHL1	0.0131579	1
9697	TRAM2	0.0105263	1	0
126638	RPTN	0.0157895	0.0580432
171220	DSTNP2	0
171221	DNAJB1P1	0
171222	UBE2L5	0
106480779	WBP1LP4	0
106480780	WBP1LP5	0
106480781	TSEN15P2	0
106480787	VWA8P1	0
79750	ZNF385D	0.0263158	1	0
106480800	UBL5P4	0
346673	STRA8	0	1	0
106480802	UBE2V2P4	0
171389	NLRP6	0.0131579	1
171391	LOC171391	0
171392	ZNF675	0.0105263	1	0
171416	TXNP2	0
171417	LOC171417	0
171418	GLRXP2	0
171419	TXNP3	0
171420	HSPE1P28	0
171421	HSPE1P16	0
171422	CRPP1	0
171423	PDIA3P1	0
171424	SPA17P1	0
171425	CLYBL	0.0105263	1	0.00263158
171427	CYP2F2P	0
8027	STAM	0.0105263	1	0.00263158
171472	SRSF10P2	0
171482	FAM9A	0	1
171483	FAM9B	0.00263158	1
171484	FAM9C	0.00263158	1
346708	OR7E8P	0
171523	CYP2T1P	0
346711	MRPL49P2	0
107126282	SEPT14P15	0
107126283	SEPT14P16	0
107126284	SEPT14P18	0
107126285	SEPT14P20	0
101752334	PVRIG2P	0
107126287	BCRP9	0
107126286	SEPT14P22	0
107126289	SLC25A39P2	0
107126290	SEPT14P23	0
107126294	CYP4F60P	0
171546	SPTSSA	0.00263158
171558	PTCRA	0	1	0
171559	HMGA1P2	0
171560	TXNP6	0
171568	POLR3H	0.00526316	1	0
171586	ABHD3	0.0105263	1	0
101752399	STAG3L5P-PVRIG2P-PILRB	0
101752400	CAPN10-AS1	0
107126360	AOX3P	0
107126362	MTCO2P28	0
106480862	RN7SKP95	0
100310756	LOC100310756	0
103456507	LINC01442	0
100310782	LOC100310782	0
100310812	SPDYE2B	0
100310835	LOC100310835	0
100310838	VDAC1P3	0
100310839	VDAC1P7	0
100310840	VDAC1P8	0
100310841	VDAC1P11	0
100310846	ANKRD61	0
109616958	SNORA50D	0
109616960	SNORA10B	0
109616961	SNORA11G	0
109616962	SNORA15B-1	0
109616963	SNORA20B	0
109616964	SNORA22B	0
109616965	SNORA22C	0
109616966	SNORA31B	0
106480902	RN7SKP224	0
109616967	SNORA40B	0
109616968	SNORA40C	0
109616969	SNORA48B	0
109616970	SNORA63C	0
106480903	RN7SKP226	0
109616971	SNORA63D	0
109616972	SNORA68B	0
109616973	SNORA70J	0
109616974	SNORA74C-1	0
109616975	SNORA74D	0
109616976	SNORA79B	0
109616977	SNORA9B	0
109616978	SNORD31B	0
100310869	IGKV2OR2-7D	0
106480905	RN7SKP232	0
109616979	SNORD38D	0
109616983	SNORD3F	0
109616984	SNORD3G	0
109616986	SNORD13F	0
106480906	RN7SKP236	0
109616987	SNORD13G	0
109616989	SNORD13C	0
109616990	SNORD13D	0
109616988	SNORD13I	0
106480907	RN7SKP239	0
109616992	SNORA30B	0
109616993	SNORA70H	0
109616994	SNORA75B	0
109616991	SNORD19C	0
106480908	RN7SKP242	0
109616997	SNORA3C	0
109616998	SNORA50B	0
109617000	SNORA11F	0
109617001	SNORA1B	0
106480909	RN7SKP245	0
109617002	SNORA21B	0
109617003	SNORA24B	0
109617004	SNORA35B	0
109617005	SNORA41B	0
106480910	RN7SKP249	0
109617006	SNORA63B	0
109617007	SNORA63E	0
109617008	SNORA70I	0
109617009	SNORA74C-2	0
106480911	RN7SKP256	0
109617010	SNORA77B	0
109617011	SNORD28B	0
109617015	SNORD3E	0
109617016	SNORD3H	0
109617017	SNORD3K	0
109617018	SNORD13H	0
109617019	SNORD13B-1	0
109617020	SNORD13E	0
109617021	SNORD13B-2	0
106480913	RN7SKP263	0
109617022	SNORA15B-2	0
109617023	SNORA58B	0
109617025	SNORD13J	0
109617024	SNORD38C	0
106480915	RN7SKP269	0
106480916	RN7SKP271	0
106480917	RN7SKP275	0
106480920	RN7SKP285	0
106480921	RN7SKP287	0
106480922	RN7SKP291	0
106480923	RN7SKP293	0
106480925	RN7SKP299	0
106480939	RN7SL63P	0
106480940	RN7SL69P	0
100048903	MCCD1P1	0
100048904	DDX39BP1	0
106480941	RN7SL72P	0
100048907	ZDHHC20P1	0
100048909	TMEM183AP1	0
100048908	ZDHHC20P2	0
100048912	CDKN2B-AS1	0
106480942	RN7SL74P	0
106480943	RN7SL79P	0
100048922	RPL35AP4	0
100048923	DDX39BP2	0
100048924	MCCD1P2	0
106480945	RN7SL88P	0
106480946	RN7SL91P	0
106480947	RN7SL93P	0
106480961	RN7SL149P	0
106480962	RN7SL152P	0
106480963	RN7SL156P	0
106480964	RN7SL160P	0
106480965	RN7SL164P	0
106480967	RN7SL172P	0
106480968	RN7SL176P	0
106480969	RN7SL177P	0
106480970	RN7SL180P	0
106480972	RN7SL186P	0
106480973	RN7SL189P	0
106480974	RN7SL192P	0
100049076	GUSBP9	0
106480975	RN7SL197P	0
106480976	RN7SL200P	0
106480978	RN7SL208P	0
106481014	RN7SL333P	0
106481036	RN7SL414P	0
106481040	RN7SL430P	0
112476	PRRT2	0.0131579	1
106481069	RN7SL541P	0
106481070	RN7SL544P	0
106481071	RN7SL549P	0
106481072	RN7SL552P	0
106481073	RN7SL556P	0
106481074	RN7SL558P	0
112483	SAT2	0.00789474	1
106481075	RN7SL561P	0
100049587	SIGLEC14	0	1
106481077	RN7SL569P	0
346950	RPL37P6	0
106481081	RN7SL580P	0
100049613	TRK-TTT3-4	0
100049614	TRV-CAC1-5	0
106481083	RN7SL586P	0
106481084	RN7SL591P	0
106865372	RNU6-146P	0
106865373	WRB-SH3BGR	0
106865374	RNU6-468P	0
106865375	RNA5SP334	0
79809	TTC21B	0.0157895	1	0
106481089	RN7SL614P	0
79810	PTCD2	0.00789474	1	0
106481091	RN7SL619P	0
8295	TRRAP	0.0789474	0.942755	0					0.0921053	0.0789474
106481095	RN7SL632P	0
79811	SLTM	0.0210526	1	0.00263158
791227	TRN-GTT6-1	0
79812	MMRN2	0.00263158	1	0
100049716	LOC100049716	0
100049717	JKAMPP1	0
100967223	LOC100967223	0
100967224	LOC100967224	0
106481105	RN7SL670P	0
106481107	RN7SL675P	0
106481110	RN7SL687P	0
79815	NIPAL2	0	1	0
79816	TLE6	0.00263158	1	0
8329	HIST1H2AI	0.00526316	1
8330	HIST1H2AK	0.00789474	1
106481130	RN7SL763P	0
106481131	RN7SL767P	0
8338	HIST2H2AC	0.0105263	1
8340	HIST1H2BL	0.00526316	1
8341	HIST1H2BN	0.00526316	1
9712	USP6NL	0.0105263	1	0
8349	HIST2H2BE	0.0131579	0.653735
107074708	RN7SL657P	0
51393	TRPV2	0.00789474	1
106481155	RN7SL870P	0
106481157	RNU4ATAC8P	0
8362	HIST1H4K	0.0105263	1
8363	HIST1H4J	0.00263158	1
106481161	RNU6ATAC8P	0
112574	SNX18	0.00263158	1	0
106481167	RNU6ATAC27P	0
106481168	RNU6ATAC29P	0
106481169	RNU6ATAC31P	0
106481170	RNU6ATAC33P	0
106481172	RNU6ATAC39P	0
106481173	RNU6ATAC42P	0
347051	SLC10A5	0.00789474	1
79830	ZMYM1	0.0131579	1
791231	TRV-AAC3-1	0
106481202	RPPH1-2P	0
8407	TAGLN2	0.00526316	1
8408	ULK1	0.0210526	1	0
106481206	RNU6-94P	0
8409	UXT	0	1
79834	PEAK1	0.0421053
8420	SNHG3	0
8427	ZNF282	0.0131579	1	0
8428	STK24	0.00789474	1	0.00526316
108570035	LINP1	0
8433	UTF1	0
8435	SOAT2	0.00526316	1	0
8445	DYRK2	0.00263158	1	0
105376230	TEX53	0
79842	ZBTB3	0.0105263	1
347127	SPATA31D5P	0
8458	TTF2	0.0236842	1	0
8459	TPST2	0	1	0.00263158
8460	TPST1	0.00789474	1	0
106481260	RNU6-259P	0
8463	TEAD2	0.00789474	1	0
106481262	RNU6-264P	0
106481263	RNU6-269P	0
106481264	RNU6-271P	0
106481265	RNU6-275P	0
79845	RNF122	0	1	0
106481268	RNU6-284P	0
106481269	RNU6-287P	0
106481272	RNU6-295P	0
347148	QRFP	0.00526316	1
51398	WDR83OS	0.00263158
106481277	RNU6-310P	0
8482	SEMA7A	0.00526316	1	0
100312774	VN1R56P	0
100312775	VN1R20P	0
100312781	VN1R24P	0
100312782	VN1R25P	0
100312783	VN1R26P	0
100312784	VN1R27P	0
100312785	VN1R28P	0
8488	RPL3P1	0
100312786	VN1R29P	0
100312787	VN1R31P	0
100312788	VN1R32P	0
100312789	VN1R35P	0
8489	RPL23AP3	0
106481287	RNU6-341P	0
100312790	VN1R36P	0
100312791	VN1R39P	0
100312792	VN1R40P	0
8490	RGS5	0.00526316	1	0
100312793	VN1R41P	0
100312794	VN1R42P	0
100312795	VN1R43P	0
100312796	VN1R45P	0
100312797	VN1R47P	0
100312798	VN1R48P	0
100312803	VN1R110P	0
100312804	VN1R15P	0
100312805	VN1R16P	0
100312799	VN1R49P	0
100312801	VN1R51P	0
100312802	VN1R52P	0
100312806	VN1R53P	0
100312807	VN1R54P	0
100312808	VN1R55P	0
100312809	VN1R57P	0
100312810	VN1R58P	0
100312811	VN1R59P	0
100312812	VN1R60P	0
100312813	VN1R61P	0
106481292	RNU6-362P	0
100312814	VN1R62P	0
100312815	VN1R63P	0
100312816	VN1R69P	0
100312817	VN1R71P	0
100312818	VN1R73P	0
100312819	VN1R74P	0
100312820	VN1R75P	0
100312821	VN1R76P	0
100312822	VN1R77P	0
100312823	VN1R78P	0
100312824	VN1R79P	0
100312825	VN1R80P	0
100312826	VN1R81P	0
100312827	VN1R82P	0
100312828	VN1R83P	0
100312829	VN1R84P	0
100312830	VN1R85P	0
100312831	VN1R86P	0
100312832	VN1R87P	0
100312833	VN1R88P	0
100312834	VN1R89P	0
100312835	VN1R90P	0
100312836	VN1R91P	0
100312837	VN1R92P	0
100312838	VN1R93P	0
100312843	VN1R19P	0
100312844	VN1R22P	0
100312845	VN1R23P	0
100312846	VN1R100P	0
100312847	VN1R102P	0
100312848	VN1R106P	0
100312849	VN1R107P	0
100312850	VN1R108P	0
8501	SLC43A1	0.00789474	1
100312851	VN1R109P	0
100312852	VN1R111P	0
100312854	VN1R112P	0
100312855	VN1R44P	0
8502	PKP4	0.0105263	1	0.00263158
100312853	VN1R72P	0
106481301	RNU6-389P	0
8504	PEX3	0.00789474	1	0
106481303	RNU6-396P	0
652966	SNORD10	0
106481309	RNU6-415P	0
106481310	RNU6-418P	0
106481311	RNU6-421P	0
112724	RDH13	0.00263158	1	0.00263158
106481318	RNU6-443P	0
106481320	RNU6-447P	0
79856	SNX22	0.00526316	1
107521942	RNU1-79P	0
107521946	RNU1-116P	0
107521952	RNU1-152P	0
106481327	RNU6-469P	0
106481332	RNU6-482P	0
106481337	RNU6-495P	0
8541	PPFIA3	0.0289474	1	0.00263158
106481342	RNU6-510P	0
112755	STX1B	0	1
106481347	RNU6-526P	0
652974	RPL17P2	0
8554	PIAS1	0.00263158	1	0
106481352	RNU6-541P	0
8557	TCAP	0.00263158	1	0
106481357	RNU6-556P	0
106481362	RNU6-572P	0
8565	YARS	0.00789474	1
79865	TREML2	0	1	0
106481367	RNU6-589P	0
652978	RPL7AP2	0
106481377	RNU6-620P	0
652980	RPS28P1	0
106866913	RN7SL431P	0
106866914	RNU6-1240P	0
106866915	RNU1-125P	0
106481392	RNU6-665P	0
106481394	RNU6-673P	0
106481395	RNU6-677P	0
106481398	RNU6-690P	0
106481399	RNU6-693P	0
8604	SLC25A12	0.0184211	1
652985	RPL7AP4	0
106481403	RNU6-705P	0
106866980	RNU2-15P	0
106866981	RNU6-244P	0
79874	RABEP2	0.0157895	0.905455
106481413	RNU6-739P	0
79875	THSD4	0.0210526	0.87021	0
106481418	RNU6-754P	0
100533624	SNX33P1	0
79876	UBA5	0.00789474	1	0
8633	UNC5C	0.0315789	1	0
112840	WDR89	0	1
652991	SKOR2	0.00263158
8636	SSNA1	0	1
100313532	MFSD1P1	0
107080622	USP9YP28	0
112846	RBM8B	0
107080629	RNU2-52P	0
106481443	RNU6-831P	0
9724	UTP14C	0.0157895	1
8651	SOCS1	0	1
112858	TP53RK	0	1
79882	ZC3H14	0.0157895	1
107080637	UPK3BP1	0
107080638	TBC1D7-LOC100130357	0
652995	UCA1	0
106481456	RNU6-879P	0
106481458	RNU6-885P	0
106481459	RNU6-887P	0
106481460	RNU6-892P	0
106481463	RNU6-900P	0
106481464	RNU6-903P	0
106481465	RNU6-906P	0
106481466	RNU6-909P	0
106481467	RNU6-913P	0
106481468	RNU6-916P	0
106481470	RNU6-920P	0
106481471	RNU6-923P	0
8673	VAMP8	0.00526316	1	0
106481473	RNU6-929P	0
8676	STX11	0.00526316	1	0
106481474	RNU6-932P	0
106481475	RNU6-934P	0
106481476	RNU6-939P	0
106481477	RNU6-942P	0
106481478	RNU6-946P	0
106481479	RNU6-948P	0
106481480	RNU6-951P	0
106481481	RNU6-954P	0
100313769	MIR320B2	0			0.00263158	1q32.1	Del	0.033566	0.00526316	0.00263158
100313770	MIR548K	0
100313771	MIR548F2	0			0.0263158	2q34	Del	0.000108	0.00789474	0.0263158
100313772	MIR548M	0
100313773	MIR548H2	0
100313774	MIR302E	0
106481482	RNU6-958P	0
100313777	MIR670	0
100313778	MIR759	0
100313779	MIR2117	0
100313780	MIR2278	0
100313781	MIR718	0
106481484	RNU6-965P	0
106481485	RNU6-968P	0
106481486	RNU6-970P	0
106481487	RNU6-974P	0
106481488	RNU6-976P	0
100313806	MIR1255B1	0
106481489	RNU6-980P	0
106481490	RNU6-983P	0
106481491	RNU6-986P	0
100313822	MIR513B	0
106481492	RNU6-989P	0
100313824	MIR663B	0
106481493	RNU6-992P	0
100313829	MIR548O	0
100313830	MIR548H1	0
106481494	RNU6-995P	0
9726	ZNF646	0.0184211	1	0
100313835	MIR1255B2	0
100313837	MIR762	0
100313838	MIR764	0
100313839	MIR2114	0
100313840	MIR2115	0
100313841	MIR548Q	0
100313842	MIR2276	0
100313843	MIR711	0
106481495	RNU6-998P	0
8698	S1PR4	0.0105263	1
79891	ZNF671	0.0210526	1	0
100313884	MIR548H4	0
100313886	MIR2116	0
100313887	MIR2277	0
100313892	MIR761	0
100313895	MIR548F4	0
100313896	MIR320D1	0
100313914	MIR548J	0
79894	ZNF672	0.00526316	1
100313921	MIR548E	0
100313923	MIR449C	0
43847	KLK14	0.00789474	1
43849	KLK12	0.00526316	1
100313938	MIR548G	0
8717	TRADD	0.00263158	1	0
100313942	LOC100313942	0
106736475	PCF11-AS1	0
100313962	RFKP1	0
79896	THNSL1	0.0105263	1	0
399496	SLC2AXP1	0
100313968	LOC100313968	0
106481521	RNU6-1083P	0
8723	SNX4	0.00263158	1	0
106481523	RNU6-1089P	0
106481524	RNU6-1093P	0
106481525	RNU6-1095P	0
106481526	RNU6-1099P	0
106481527	RNU6-1102P	0
106481528	RNU6-1104P	0
8731	RNMT	0.00789474	1
106481529	RNU6-1107P	0
79898	ZNF613	0.0131579	1	0.00263158
126789	PUSL1	0	1	0
106481531	RNU6-1114P	0
106481532	RNU6-1117P	0
106481533	RNU6-1119P	0
106481534	RNU6-1124P	0
106481536	RNU6-1129P	0
106481537	RNU6-1133P	0
8740	TNFSF14	0.00263158	1	0
106481538	RNU6-1135P	0
8741	TNFSF13	0.00263158	1
106481539	RNU6-1139P	0
132001	TAMM41	0.00263158		0.00263158
106481540	RNU6-1141P	0
8744	TNFSF9	0.00526316	1
106481543	RNU6-1151P	0
106481545	RNU6-1157P	0
106481547	RNU6-1163P	0
106481549	RNU6-1172P	0
106481553	RNU6-1184P	0
106481554	RNU6-1187P	0
106481557	RNU6-1194P	0
106481558	RNU6-1197P	0
106481559	RNU6-1200P	0
106481560	RNU6-1204P	0
106481561	RNU6-1206P	0
8764	TNFRSF14	0	1	0
106481562	RNU6-1210P	0
653017	TBC1D3P3	0
106481563	RNU6-1213P	0
106481564	RNU6-1217P	0
106481565	RNU6-1220P	0
106481566	RNU6-1223P	0
106481567	RNU6-1227P	0
8771	TNFRSF6B	0	1	0
106481570	RNU6-1236P	0
106481571	RNU6-1239P	0
106481572	RNU6-1241P	0
8778	SIGLEC5	0.0105263	1
106481577	RNU6-1257P	0
106481579	RNU6-1265P	0
106481580	RNU6-1267P	0
106481581	RNU6-1270P	0
8784	TNFRSF18	0.00263158	1
106481582	RNU6-1274P	0
106481584	RNU6-1280P	0
106481585	RNU6-1282P	0
106481586	RNU6-1286P	0
106481587	RNU6-1289P	0
106481588	RNU6-1291P	0
106481589	RNU6-318P	0
106481590	RNU6-1298P	0
106481591	RNU6-1301P	0
113000	RPUSD1	0.00263158	1
106481593	RNU6-1307P	0
8797	TNFRSF10A	0.0105263	1	0.00263158
106481595	RNU6-1314P	0
347468	OR13H1	0.0105263	1
106481596	RNU6-1317P	0
106481597	RNU6-1321P	0
106481598	RNU6-1323P	0
106481599	RNU6-1327P	0
8801	SUCLG2	0.00526316	1	0
106481600	RNU6-1329P	0
8803	SUCLA2	0.00263158	1	0
106481601	RNU6-1333P	0
106481602	RNU6-1337P	0
8805	TRIM24	0.0263158	1	0
106481603	RNU6-1339P	0
106481605	TCP11X3P	0
106481610	RNU1-45P	0
106481614	RNU1-65P	0
106481615	RNU1-68P	0
106481616	RNU1-73P	0
106481617	RNU1-76P	0
106481618	RNU1-84P	0
106481619	RNU1-88P	0
106481620	RNU1-92P	0
106481621	RNU1-95P	0
106481622	RNU1-98P	0
106481627	RNU1-120P	0
8831	SYNGAP1	0.0184211	1	0
106481629	RNU1-124P	0
106481630	RNU1-129P	0
106481631	RNU1-133P	0
387315	MTND2P1	0
8834	TMEM11	0	1	0
106481632	RNU1-136P	0
106481634	RNU1-143P	0
106481636	RNU2-9P	0
347509	RPL7L1P11	0
387316	VN1R10P	0
8839	WISP2	0.00789474	1
106481637	RNU2-11P	0
8840	WISP1	0.00789474	1
106481639	RNU2-16P	0
106481640	RNU2-20P	0
387317	VN1R11P	0
106481644	RNU2-32P	0
79921	TCEAL4	0	1
106481646	RNU2-38P	0
106481647	RNU2-42P	0
106481648	RNU2-44P	0
106481649	RNU2-48P	0
106481650	RNU2-50P	0
106481651	RNU2-54P	0
106481652	RNU2-58P	0
106481653	RNU2-60P	0
106481654	RNU2-64P	0
106481655	RNU2-66P	0
106481656	RNU2-69P	0
387320	VN1R14P	0
106481659	RARRES2P3	0
106481660	RARRES2P7	0
387321	VN1R12P	0
106481665	MTHFD2P3	0
106481666	RPL37P25	0
106481667	PRELID3BP2	0
106481668	MEMO1P5	0
347544	RPL18AP16	0
8878	SQSTM1	0.00526316	1	0
106481678	SUMO2P10	0
106481679	SUMO2P18	0
8884	SLC5A6	0.00526316	1	0
8887	TAX1BP1	0.00789474	1	0
106481685	SNRPGP17	0
106481686	SNRPGP19	0
106481687	PDIA3P2	0
106481688	YWHAEP2	0
399668	SMIM10L2A	0
399669	ZNF321P	0.00789474
387328	ZNF322P1	0
106481701	SNRPCP10	0
106481702	SNRPCP17	0
106481704	PAXBP1P1	0
387495	RPS26P5	0
8910	SGCE	0.00526316	1
106481708	VTA1P1	0
106481710	RNY1P11	0
106481711	RNY1P15	0
110806273	SLC5A4-AS1	0
347584	TSPY11P	0
106481712	RNY4P34	0
106481713	RNY3P11	0
106481714	RNY3P13	0
347587	MRPL57P10	0
106481716	SMARCE1P7	0
110806279	SMIM28	0
387332	TBPL2	0	1
347598	RBMY2DP	0
106481727	SETD6P1	0
106481731	RPL23AP92	0
8935	SKAP2	0.00263158	1	0
106481733	SEPT14P13	0
106481736	NF1P11	0
347613	PARP4P1	0
110806303	SLC25A34-AS1	0
106481745	RNA5SP443	0
106481746	UBE2V1P7	0
387338	NSUN4	0.00263158	1	0
106481747	RNU7-159P	0
9736	USP34	0.0789474	1	0					0.102632	0.0789474
106481748	RN7SKP72	0
113157	RPLP0P2	0
106481749	RN7SKP119	0
106481750	RN7SKP212	0
106481752	RN7SL78P	0
106481753	RN7SL145P	0
106481754	RN7SL223P	0
106481756	RN7SL393P	0
106481757	RN7SL480P	0
106481758	RN7SL505P	0
106481760	RN7SL656P	0
106481761	RN7SL774P	0
106481762	RN7SL827P	0
106481763	RNU4-13P	0
107985140	WDR7-OT1	0
106481764	RNU4-59P	0
113174	SAAL1	0.00526316	1
106481768	RNU6-346P	0
106481769	RNU6-420P	0
113178	SCAMP4	0.00526316	1	0.00263158
106481770	RNU6-466P	0
106481771	RNU6-559P	0
106481772	RNU6-607P	0
106481773	RNU6-674P	0
106481774	RNU6-721P	0
106481775	RNU6-768P	0
106481776	RNU6-864P	0
106481777	RNU6-910P	0
106481778	RNU6-1003P	0
106481779	RNU6-1049P	0
106481781	RNU6-1214P	0
106481782	RNU6-1283P	0
106481785	YWHAEP4	0
106481786	SNRPCP13	0
101232810	LOC101232810	0
8995	TNFSF18	0	1	0
101101772	LINC00601	0
101101773	LINC00609	0
101101775	TMEM220-AS1	0
101101776	BMS1P17	0
106481797	WBP1LP6	0
106481798	RPEP5	0
399774	THAP12P3	0
106481799	RNU7-94P	0
107131119	MTATP6P8	0
107131120	MTND4LP4	0
107131121	MTND4LP6	0
107131122	RNU6-29P	0
107131123	MTND4LP15	0
107131124	MTND4LP8	0
106481802	RNU7-154P	0
106481803	RNU7-176P	0
106481804	RNU7-193P	0
101101841	LOC101101841	0
106481809	RN7SKP90	0
9013	TAF1C	0.00526316	1	0
9016	SLC25A14	0.00526316	1	0
106481820	RN7SKP254	0
113230	MISP3	0
9025	RNF8	0.00526316	1	0
106481824	RN7SL34P	0
106481825	RN7SL48P	0
113235	SLC46A1	0.0105263	1
9032	TM4SF5	0	1
347703	MRPS36P5	0
347704	MRPS36P3	0
106481832	RN7SL252P	0
106481833	RN7SL267P	0
106481834	RN7SL273P	0
347707	MRPS36P6	0
106481835	RN7SL293P	0
106481836	RN7SL314P	0
106481837	RN7SL328P	0
9040	UBE2M	0.00789474	1
106481841	RN7SL408P	0
347716	USP32P3	0
106481844	RN7SL461P	0
9047	SH2D2A	0.00789474	1	0
106481845	RN7SL475P	0
106481846	RN7SL497P	0
387359	USP9YP4	0
106481854	RN7SL666P	0
9056	SLC7A7	0.00526316	1	0
106481855	RN7SL679P	0
9057	SLC7A6	0.00789474	1	0
106481857	RN7SL728P	0
399833	SPRNP1	0
152905	RTN3P1	0
106481860	RN7SL791P	0
347733	TUBB2B	0.00526316	1
106481861	RN7SL808P	0
347734	SLC35B2	0.00789474	1
106481864	RN7SL869P	0
106481865	RNU4ATAC12P	0
106481867	RNU6ATAC15P	0
387362	USP9YP1	0
106481868	RNU6ATAC30P	0
113277	TMEM106A	0	1	0
387363	USP9YP2	0
387364	USP9YP3	0
106481883	RNU6-227P	0
106481884	RNU6-246P	0
106481888	RNU6-339P	0
106481889	RNU6-355P	0
106481893	RNU6-410P	0
106481894	RNU6-428P	0
106481895	RNU6-440P	0
9098	USP6	0.0105263	1
9101	USP8	0.0315789	1	0
106481899	RNU6-502P	0
106481902	RNU6-547P	0
106481904	RNU6-578P	0
106481905	RNU6-597P	0
106481906	RNU6-609P	0
106481909	RNU6-654P	0
106481910	RNU6-672P	0
106481913	RNU6-719P	0
9117	SEC22C	0.00263158	1	0
106481918	RNU6-836P	0
9122	SLC16A4	0.00526316	1
106481920	RNU6-862P	0
106481921	RNU6-883P	0
106481922	RNU6-896P	0
106481923	RNU6-915P	0
9126	SMC3	0.0157895	1	0
106481924	RNU6-936P	0
106481925	RNU6-949P	0
106481926	RNU6-971P	0
106481927	RNU6-984P	0
106481928	RNU6-996P	0
9136	RRP9	0.0105263	1
9143	SYNGR3	0	1
9145	SYNGR1	0.00263158	1	0.00263158
106481943	RNU6-1212P	0
106481944	RNU6-1230P	0
106481945	RNU6-1244P	0
106481946	RNU6-1255P	0
106481947	RNU6-1273P	0
106481948	RNU6-1285P	0
106481949	RNU6-1303P	0
106481950	RNU6-1315P	0
139411	PTCHD1	0.0157895	1
106481951	RNU6-1326P	0
106481955	RNU1-72P	0
106481956	RNU1-94P	0
106481959	RNU2-19P	0
139420	PPP4R3C	0
106481960	RNU2-34P	0
106481961	RNU2-55P	0
399937	TRIM51BP	0
139422	MAGEB10	0.0131579	1	0
152926	PPM1K	0.00789474	1
106481962	RNU2-68P	0
399939	TRIM49D1	0
399940	TRIM51EP	0
399942	TUBAP2	0
106481969	WBP1LP11	0
79986	ZNF702P	0
106481971	RPL23AP94	0
106481973	RNU6-12P	0
399950	ST13P10	0
106481981	ZNF519P4	0
51427	ZNF107	0.0210526	1	0
9204	ZMYM6	0.0210526	1
107001062	LOC107001062	0
107001063	LOC107001063	0
113419	TEX261	0	1
9213	XPR1	0.0289474	1	0.00526316
103724386	LINC00377	0
103724387	LINC01058	0
103724388	LINC01068	0
103724389	LINC01170	0
103724390	LINC01287	0
113452	TMEM54	0	1	0
113457	TUBA3D	0.00526316	1
9252	RPS6KA5	0.0210526	1	0
9253	NUMBL	0	1
9262	STK17B	0.00263158	1	0
9263	STK17A	0.00789474	1
111064646	TPM1-AS	0
111064647	CSNKA2IP	0
111064649	SMIM33	0
101234261	LSINCT5	0
101234262	COX5BP6	0
51430	SUCO	0.0236842
139538	VENTXP1	0
439915	KRTAP5-5	0.00526316	1
439916	LINC00615	0
439921	MXRA7	0.00526316	1	0	0.0315789	17q23.3	Amp	0.0024208	0.0368421	0.00526316
439927	C1orf180	0
439931	THAP7-AS1	0
439933	LOC439933	0
439934	LINC00575	0
439936	C5orf17	0
439941	FER1L6-AS1	0
439945	IL9RP2	0
439949	PRKCQ-AS1	0
439950	CELF2-AS2	0
439953	PPIAP31	0
439954	RPL7P37	0
439965	FAM35DP	0
9295	SRSF11	0.00789474
439990	LINC00857	0
439992	RPS3AP5	0
439994	LINC00863	0
439996	IFIT1B	0.00263158	1
100316867	ARF4P5	0
100316868	HOTTIP	0
440013	DUX4L10	0
440014	DUX4L12	0
440017	DUX4L15	0
440021	KRTAP5-2	0	1
440023	KRTAP5-6	0.00263158	1
440026	TMEM41B	0.00526316	1	0
440027	RPL23AP65	0
440028	LOC440028	0
440034	PAX6-AS1	0
440040	LOC440040	0
100316904	SAP25	0
440041	TRIM51HP	0
440043	PGAM1P8	0
440044	SLC22A20P	0
440050	KRTAP5-7	0.00263158	1
440051	KRTAP5-11	0.00526316	1
440055	RPS12P22	0
440059	LOC440059	0
440061	TRIM64EP	0
440063	PPIAP43	0
440067	CASP1P2	0
440068	CARD17	0.00263158	1	0	0.00789474	11q23.3	Del	0.025277	0.0105263	0.0105263
440072	LINC00167	0			0.00789474	11q23.3	Del	0.025277	0.00263158	0.00789474
440073	IQSEC3	0.0210526	1	0
440077	ZNF705A	0.00526316	1
440078	FAM66C	0
440081	DDX12P	0
440084	LOC440084	0
440086	RPS6P1	0
440087	C12orf69	0.00263158	1
440093	H3F3C	0.00263158	1
440097	DBX2	0.00789474	1	0
440101	FLJ12825	0
440104	TMEM198B	0
440107	PLEKHG7	0.00526316	1	0
440117	LINC02372	0
440119	FZD10-AS1	0
440125	HNRNPA1P30	0
440131	LINC00544	0
440132	LINC00545	0
440138	ALG11	0.0105263	1
9326	ZNHIT3	0.00789474	1	0.00263158
440142	TARDBPP2	0
440145	MZT1	0.00263158
440153	OR11H12	0.00526316	1
440159	OR11H13P	0
440163	RNASE13	0.00263158	1
440173	LOC440173	0
440176	RPL12P6	0
440180	LOC440180	0
440181	LOC440181	0
440184	CCDC196	0
440193	CCDC88C	0.0236842	1	0.00526316
80019	UBTD1	0.00526316	1	0
9341	VAMP3	0.00263158	1	0
139599	MAGEE2	0.0105263	1
440224	CXADRP3	0
440225	NF1P2	0
440243	GOLGA6L22	0
80021	TMEM62	0.0157895	1	0.00263158
440248	HERC2P9	0			0.0131579	15q13.1	Del	0.00034203	0.00263158	0.0131579
440253	WHAMMP2	0			0.0131579	15q13.1	Del	0.00034203	0.00263158	0.0131579
9351	SLC9A3R2	0	1
9352	TXNL1	0.00263158	1	0.00263158
440270	GOLGA8B	0.00263158	1	0
9353	SLIT2	0.0368421	1
440275	EIF2AK4	0.0263158	1	0
440278	CATSPER2P1	0
440279	UNC13C	0.0447368	1	0
400128	TUSC8	0
440288	UBL7-AS1	0
440292	LOC440292	0
440295	GOLGA6L9	0
440299	DNM1P41	0
440300	LOC440300	0
440303	DNM1P44	0
440307	TTLL13	0.00526316	1
440311	LOC440311	0
440313	LOC440313	0
440335	SMIM22	0
440345	NPIPB4	0.00263158
440346	LOC440346	0
440348	NPIPB15	0.0131579
440350	NPIPB7	0.00263158
440352	SNX29P2	0
440353	NPIPB12	0
440354	SMG1P2	0
440356	CDIPTOSP	0
440359	YBX3P1	0
139629	XAGE-4	0
440366	HERC2P8	0
9372	ZFYVE9	0.0473684	1	0
9753	ZSCAN12	0	1
440375	RAB43P1	0
9375	TM9SF2	0.00789474	1
440387	CTRB2	0.00263158	1
440390	LINC02181	0
440396	HNRNPA1P16	0
440400	RNASEK	0	1
440406	UBE2SP2	0
440416	CCDC144NL-AS1	0
440419	TBC1D3P5	0
440423	SUZ12P1	0
9383	TSIX	0
440434	LOC440434	0
440435	GPR179	0.0394737	1
440446	LINC02072	0
440447	RPS2P27	0
440452	TBC1D3P2	0			0.0289474	17q23.3	Amp	0.0024208	0.0289474	0
9389	SLC22A14	0.00263158	1
440456	PLEKHM1P1	0
440459	SLC16A6P1	0			0.0342105	17q23.3	Amp	0.0024208	0.0342105	0
9390	SLC22A13	0.00789474	1
440461	ARHGAP27P2	0
440465	BAIAP2-AS1	0
9392	TGFBRAP1	0.0236842	1	0
109623450	SNORD155	0
109623451	SNORD157	0
109623452	SNORD159	0
109623453	SNORD161	0
109623454	SNORD162	0
109623455	SNORD165	0
109623456	SNORD167	0
109623457	SNORD168	0
440482	ANKRD20A5P	0
109623459	SNORA25B	0
109623460	SNORD138	0
109623461	SNORA113	0
109623462	SNORA116	0
440487	RPL21P128	0
109623463	SNORA117	0
440489	LOC440489	0
109623464	SNORA119	0
109623465	SNORD147	0
109623466	SNORD148	0
109623467	SNORD150	0
109623468	SNORD151	0
80031	SEMA6D	0.0263158	1	0
109623472	SNORD145	0
109623473	SNORD152	0
440498	HSBP1L1	0		0	0.0263158	18q23	Del	2.6067e-05	0.00789474	0.0263158
109623474	SNORD154	0
109623475	SNORD156	0
109623470	SNORD158	0
109623476	SNORD160	0
440503	PLIN5	0	1
109623477	SNORD163	0
109623481	SNORA112	0
109623482	SNORA115	0
109623483	SNORA118	0
440508	CLEC4GP1	0
109623484	SNORD146	0
109623485	SNORD149	0
109623486	SNORD153	0
109623488	SNORA114	0
109623487	SNORD164	0
440514	LOC440514	0
440515	ZNF506	0.00526316	1
440518	GOLGA2P9	0
440519	ZNF724	0
440525	PRR13P5	0
80032	ZNF556	0.00789474	1	0
440533	PSG8	0.0105263	1
9406	ZRANB2	0.00789474	1	0
440556	LINC00982	0
440560	PRAMEF11	0.00263158	1
440561	PRAMEF6	0.00526316	1
440563	HNRNPCL2	0
440567	UQCRHL	0	1
440568	LOC440568	0
440570	LOC440570	0
440574	MINOS1	0
440575	RPL21P29	0
440577	NPM1P39	0
440584	SLC2A1-AS1	0
440585	FAM183A	0	1	0
107133502	USP9YP14	0
440587	RPL6P1	0
440589	RPS2P8	0
440590	ZYG11A	0
440594	LINC01761	0
440595	EEF1A1P11	0
440600	RBM15-AS1	0
440602	CYMP-AS1	0
440603	BCL2L15	0	1
790966	TRK-CTT2-3	0
440606	HSD3BP2	0
9422	ZNF264	0.00526316	1	0
80036	TRPM3	0.0421053	1
440672	NUDT4B	0
440686	HIST2H3PS2	0
400209	YTHDF2P1	0
440689	HIST2H2BF	0.00263158	1
440695	ETV3L	0.00789474	1
440699	LRRC52	0.00263158	1	0.00263158
440700	LOC440700	0
440704	LINC01720	0
440712	C1orf186	0.00526316	1		0.00263158	1q32.1	Del	0.033566	0.0131579	0.00789474
440714	C1orf143	0			0.00526316	1q32.1	Del	0.033566	0.00789474	0.00526316
440730	TRIM67	0.0105263	1	0.00263158	0	1q32.1	Del	0.033566	0.0289474	0.0131579
440732	RPS7P3	0
440737	RPL35P1	0
440738	MAP1LC3C	0.00263158	1
440742	LOC440742	0
440757	LINC00851	0
440792	LOC440792	0
440795	CA15P2	0
440799	P2RX6P	0
440804	RIMBP3B	0
440822	PIWIL3	0.0131579	1
440823	MIAT	0
440829	SHISA8	0
440836	ODF3B	0	1		0.0289474	22q13.32	Del	5.0391e-05	0	0.0289474
440854	CAPN14	0
113675	SDSL	0	1
440864	LOC440864	0
107133486	CDK2AP2P2	0
107133487	MTND4LP23	0
107133488	MTND4LP27	0
107133489	MTND4LP28	0
107133490	MTND4LP29	0
107133491	MTND5P36	0
9473	THEMIS2	0.00526316
107133493	MTND5P37	0
107133494	CYP4F27P	0
107133495	MTND5P38	0
440888	ACTR3BP2	0
107133497	CYP4F32P	0
107133496	MTND5P39	0
107133499	CYP4F33P	0
107133498	MTND6P23	0
107133500	MTND6P26	0
440894	LINC01123	0
440895	LOC440895	0
440896	LOC440896	0
107133501	MTND6P27	0
107133503	MTND6P28	0
107133504	MTND6P29	0
440900	LINC01191	0
107133505	MTND6P30	0
107133507	MTND6P31	0
107133511	ENPP7P6	0
440902	NPM1P32	0
440905	FAR2P1	0
107133513	KRT18P64	0
107133508	RNA5SP387	0
107133516	SMURF2P1	0
107133515	SMURF2P1-LRRC37BP1	0
440910	LOC440910	0
107133519	PSAT1P2	0
107133522	DHX40P1	0
107133523	ELOCP27	0
107133524	PARP4P3	0
440915	POTEKP	0
440918	FLJ46875	0
440917	YWHAEP5	0
440925	LINC01124	0
440926	H3F3AP4	0
440934	LOC440934	0
440944	THUMPD3-AS1	0
440952	EIF1B-AS1	0
440955	TMEM89	0.00263158	1
440956	IQCF6	0
440957	C3orf78	0
440970	LINC00971	0
440973	LOC440973	0
440982	LOC440982	0
440991	RPS3P3	0
440992	RPS20P14	0
440993	MIR570HG	0
441009	CPEB2-AS1	0
441013	RPS2P21	0
9502	XAGE2	0
441024	MTHFD2L	0.0131579	1	0
441025	LINC02483	0
441026	HNRNPA3P13	0
441027	TMEM150C	0.00526316	1	0
441032	EEF1A1P9	0
441034	RPL7AP30	0
441046	GUSBP5	0
441050	PTGES3P3	0
441051	HSP90AA6P	0			0.0210526	4q34.2	Del	6.0848e-08	0.00526316	0.0210526
441052	LOC441052	0
441054	C4orf47	0			0.0210526	4q34.2	Del	6.0848e-08	0.00263158	0.0210526
441056	DUX4L4	0			0.0184211	4q34.2	Del	6.0848e-08	0.00526316	0.0184211
441058	LINC01667	0
441061	MARCH11	0.0131579	1
441066	GUSBP8	0
441072	FLJ31104	0
441073	RPL26P19	0
441081	LOC441081	0
441086	LOC441086	0
102546175	LINC01338	0
441087	LOC441087	0
441089	CRSP8P	0
441094	NR2F1-AS1	0
441098	LOC441098	0
441108	C5orf56	0.00263158	1
441114	RPLP0P9	0
441116	LINC01951	0
441123	LINC00266-3	0
441124	GTF2IP20	0
441131	ARPC3P5	0
441132	IMPDH1P9	0
441133	KRT18P38	0
9524	TECR	0.0105263	1	0.00263158
102546226	LINC02060	0
102546227	LINC01340	0
102546228	LINC02039	0
102546229	LOC102546229	0
441150	C6orf226	0.00263158	1
441151	TMEM151B	0
441154	RPL7AP34	0
441155	LOC441155	0
9528	TMEM59	0.00789474	1	0
441160	KRT19P1	0
441161	OOEP	0.00526316	1	0	0.00789474	6q21	Del	0.0069405	0.0105263	0.0131579
441166	CNN2P9	0
441168	CALHM6	0	1		0.0157895	6q21	Del	0.0069405	0	0.0157895
441172	FLJ46906	0
441177	LINC00602	0
441178	LINC02487	0
441179	LOC441179	0
9534	ZNF254	0.0210526	1	0
441191	RNF216P1	0
441194	PMS2CL	0
441204	LOC441204	0
102546294	LOC102546294	0
441208	ZNRF2P1	0
102546298	NDST1-AS1	0
102546299	LOC102546299	0
441212	RP9P	0
113746	ODF3	0	1
441218	KRT8P20	0
441228	LOC441228	0
441234	ZNF716	0.0157895	1	0
100533661	SGO1P2	0
441238	NMD3P1	0
441239	LOC441239	0
441241	LOC441241	0
441242	LOC441242	0
441246	RPL35P5	0
441250	TYW1B	0.0131579	1
441251	SPDYE7P	0
441259	LOC441259	0
441261	FDPSP7	0
441263	DTX2P1-UPK3BP1-PMS2P11	0
441272	SPDYE3	0.0131579	1
441273	SPDYE2	0
9552	SPAG7	0.00263158	1	0
441282	AKR1B15	0.0105263	1	0
441294	CTAGE15	0.00263158
441295	OR2A9P	0
441307	HRAT92	0
441308	OR4F21	0	1		0.0789474	8p23.3	Del	1.7517e-05	0.00263158	0.0789474	LoF	0.0147669	0.0705342
9559	VPS26A	0.00263158	1	0
441313	FAM90A4P	0
441314	FAM90A13P	0
441315	FAM90A5P	0
441317	FAM90A7P	0
441320	LOC441320	0
441323	FAM90A16P	0
441324	FAM90A8P	0
441326	FAM90A18P	0
441327	FAM90A9P	0
441328	FAM90A10P	0
441331	FAM90A11P	0
441332	FAM90A24P	0			0.0763158	8p23.3	Del	1.7517e-05	0.00263158	0.0763158	LoF	0.0173966	0.0705342
441355	MIR2052HG	0
441359	REXO1L3P	0
441362	REXO1L6P	0
441369	FLJ46284	0
441374	FLJ42969	0
441376	AARD	0.00263158
441377	RPS26P35	0
441381	LRRC24	0.00263158	1
441386	RPS26P3	0
441389	LINC01239	0
441391	RBMXP2	0
441394	SUGT1P1	0
441400	RAB1C	0
441410	FKBP4P7	0
441416	ADGRF5P2	0
441420	MYO5BP1	0
441425	ANKRD20A3	0	1
441430	ANKRD20A2	0
441432	AQP7P3	0
441440	RPL7AP46	0
441442	MYO5BP3	0
441452	SPATA31C1	0
441454	LOC441454	0
441455	LOC441455	0
441457	FAM22G	0.00526316	1
441459	ANKRD18B	0		0
441461	STX17-AS1	0
441476	C9orf173	0	1
441478	NRARP	0	1
441481	GPX1P1	0
441484	HAUS1P2	0
572558	PGM5-AS1	0
441487	LOC441487	0
441488	LOC441488	0
441490	FTH1P18	0
441495	CENPVL2	0
441501	LINC00891	0
441502	RPS26P11	0
441505	STIP1P3	0
441509	GLRA4	0.00526316	1	0
441511	LOC441511	0
441518	FAM127C	0	1
441519	CT45A3	0
441520	CT45A4	0
441521	CT45A5	0.00263158	1
441525	SPANXN4	0	1	0
441531	PGAM4	0.00526316	1
441533	RPL26P37	0
441543	TTTY6B	0
441548	BTBD7P1	0
441549	CDNF	0.00263158	1	0
441550	RPS4XP11	0
105376462	SELENOOLP	0
441554	DUSP8P3	0
441572	GAPDHP28	0
441581	FRG2B	0.00789474	1
441584	SSU72P4	0
257218	SHPRH	0.0210526	1	0.00526316
441592	LOC441592	0
9616	RNF7	0.00526316	1	0
441601	LOC441601	0
9618	TRAF4	0.00526316	1	0
441608	OR5B3	0.00526316	1
441609	YWHAZP9	0
441623	FTLP7	0
441630	BRI3P2	0
113829	SLC35A4	0.00263158	1	0
441632	RPL13AP22	0
9623	TCL1B	0.00263158	1
441631	TSPAN11	0	1	0
441639	OR9K2	0.00263158	1
441641	RPL13AP23	0
441642	RPL7AP9	0
441644	LOC441644	0
9627	SNCAIP	0.0210526	1	0
441654	SMPD4P2	0
139886	SPIN4	0.00526316	1
106478909	MTND4LP1	0
106478910	LAMTOR5P1	0
106478911	CST12P	0
106478912	RNU6-41P	0
106478913	RNU6-5P	0
441666	LOC441666	0
106478915	RNU6-11P	0
106478916	RNU6-18P	0
441669	OR4Q3	0.00789474	1
441670	OR4M1	0.0157895	1
106478917	RNU6-22P	0
106478918	RNU6-27P	0
106478920	RNU6-37P	0
106478919	RNU6-3P	0
106478921	RNU6-43P	0
106478922	RNU6-44P	0
106478925	KRT18P53	0
106478926	DPH3P2	0
374354	NHLRC2	0.0131579	1
106478923	RNU6-49P	0
9632	SEC24C	0.0131579	1	0
126969	SLC44A3	0.00789474	1	0
106478927	USP9YP16	0
106478928	USP9YP24	0
106478933	PRYP5	0
106478934	HSFY5P	0
106478935	HSFY7P	0
106478936	FTH1P9	0
441687	TEX21P	0
106478937	TPM3P3	0
106478939	PHBP5	0
106478940	PHBP6	0
106478941	MTND6P2	0
106478942	MTND6P3	0
106478943	MTND6P4	0
106478944	MTND6P6	0
106478945	MTND6P7	0
106478946	MTND6P9	0
106478947	MTND6P10	0
106478948	MTND6P14	0
106478949	MTND6P15	0
106478950	MTND6P16	0
106478951	MTND6P18	0
106478952	MTND6P20	0
106478953	RBM22P7	0
106478956	MDC1-AS1	0
106478957	DDX39B-AS1	0
106478958	CYP4F26P	0
106478959	CYP2C56P	0
106478960	CYP2AC1P	0
106478961	ATP6V0CP2	0
441711	LOC441711	0
9640	ZNF592	0.00789474	1
106478968	TRPC7-AS2	0
106478970	HTR3E-AS1	0
441722	LOC441722	0
441726	RPL28P4	0
441727	RPL36AP45	0
441728	LOC441728	0
106478980	RNU1-23P	0
441733	PRKXP1	0
106478981	TUBB4BP1	0
106478983	CYP3A52P	0
441736	GOLGA8VP	0
106478984	RNY3P1	0
106478986	RNU6-54P	0
106478987	RNU6-62P	0
106478988	RNU6-70P	0
106478989	RNU6-73P	0
106478990	RNU6-80P	0
106478991	LINC00449	0
106478992	RNA5SP50	0
106478993	RNA5SP99	0
106478994	RNA5SP106	0
106478995	RNA5SP130	0
106478996	RNA5SP140	0
106478997	RNA5SP172	0			0.0263158	4q34.2	Del	6.0848e-08	0.00789474	0.0263158
106478998	RNA5SP174	0			0.0184211	4q34.2	Del	6.0848e-08	0.00526316	0.0184211
441750	LOC441750	0
106479000	RNA5SP226	0			0.0157895	6q27	Del	0.039299	0	0.0157895
106478999	RNA5SP206	0
106479001	RNA5SP243	0
106479002	RNA5SP263	0
106479003	RNA5SP297	0
106479004	RNA5SP302	0
106479005	RNA5SP315	0
106479006	RNA5SP317	0
106479007	RNA5SP335	0
106479008	RNA5SP342	0
106479009	RNA5SP355	0
106479010	RNA5SP376	0
106479011	RNA5SP377	0
106479012	RNA5SP403	0
106479013	RNA5SP435	0
106479015	RNA5SP448	0			0.0315789	17q23.3	Amp	0.0024208	0.0315789	0
441768	LOC441768	0
106479014	RNA5SP439	0
106479016	RNA5SP458	0
441771	MT1CP	0
106479017	RNA5SP473	0
106479021	CHEK2P4	0
106479022	CHEK2P5	0
106479023	HIST2H3DP1	0
106479024	LRRC37A13P	0
106479025	LRRC37A14P	0
106479026	NECAP1P2	0
106479027	KRT18P56	0
106479028	AIG1P1	0
441775	RPL18P13	0
441781	RPL23AP76	0
441783	ACTG1P24	0
441784	LOC441784	0
106479032	PQLC1P1	0
106479034	LARP1BP2	0
106479035	GZMAP1	0
106479036	EIF1AXP2	0
106479037	ALG1L10P	0
106479038	ALG1L13P	0			0.0763158	8p23.3	Del	1.7517e-05	0.00263158	0.0763158	LoF	0.0173966	0.0705342
106479039	CHCHD4P5	0
106479040	CRIP1P3	0
9655	SOCS5	0.00526316	1	0
106479042	MTATP8P2	0
441795	HMGB3P27	0
106479043	MTATP6P3	0
106479045	FCF1P5	0
106479046	FCF1P10	0
106479047	EFCAB14P1	0
106479044	MTATP6P9	0
106479049	NIFKP7	0
106479050	KSR1P1	0
106479051	NDUFA3P2	0
106479052	NDUFA3P6	0
106479053	MED28P5	0
441806	LOC441806	0
106479055	SOD1P1	0
106479056	PIGPP2	0
106479057	FABP12P1	0
106479058	COPS8P3	0
106479059	OLA1P2	0
106479060	RNU7-90P	0
106479061	RNU7-92P	0
106479062	RNU7-95P	0
106479063	RNU7-97P	0
106479064	RNU7-102P	0
106479065	RNU7-105P	0
106479066	RNU7-106P	0
106479067	RNU7-107P	0
106479068	RNU7-113P	0
106479069	RNU7-115P	0
106479070	RNU7-119P	0
106479071	RNU7-123P	0
106479072	RNU7-124P	0
106479073	RNU7-126P	0
106479074	RNU7-130P	0
106479075	RNU7-133P	0
106479076	RNU7-136P	0
106479077	RNU7-140P	0
106479078	RNU7-143P	0
106479079	RNU7-144P	0
106479080	RNU7-149P	0
106479081	RNU7-152P	0
106479082	RNU7-153P	0
100873365	RNA5SP33	0
106479083	RNU7-156P	0
106479085	RNU7-160P	0
106479086	RNU7-164P	0
106479087	RNU7-165P	0
106479088	RNU7-167P	0
106479089	RNU7-171P	0
106479090	RNU7-173P	0
106479091	RNU7-175P	0
106479092	RNU7-179P	0
106479093	RNU7-181P	0
106479094	RNU7-185P	0
106479095	RNU7-187P	0
106479096	RNU7-190P	0
441849	MSRB1P1	0
106479097	RNU7-195P	0
106479099	RN7SKP11	0
106479100	RN7SKP13	0			0.0210526	4q34.2	Del	6.0848e-08	0.00263158	0.0210526
106479101	RN7SKP14	0
106479102	RN7SKP17	0
106479103	RN7SKP19	0
106479104	RN7SKP20	0
106479105	RN7SKP23	0
106479106	RN7SKP26	0
106479107	RN7SKP28	0
106479108	RN7SKP30	0
106479109	RN7SKP32	0
441862	LOC441862	0
106479110	RN7SKP34	0
106479111	RN7SKP35	0
106479113	RN7SKP40	0			0.0394737	3q26.33	Amp	0.0018563	0.0394737	0
106479112	RN7SKP38	0
106479114	RN7SKP44	0
106479115	RN7SKP45	0
106479117	RN7SKP51	0			0.0157895	6q21	Del	0.0069405	0	0.0157895
106479118	RN7SKP52	0			0.0473684	3q26.33	Amp	0.0018563	0.0473684	0
441869	ANKRD65	0
441870	PRAMEF30P	0
441873	PRAMEF25	0
441871	PRAMEF7	0	1
106479116	RN7SKP48	0
106479119	RN7SKP55	0
106479125	RN7SKP67	0			0.0263158	4q34.2	Del	6.0848e-08	0.00263158	0.0263158
106479120	RN7SKP57	0
106479121	RN7SKP59	0
441880	LOC441880	0
106479122	RN7SKP61	0
106479123	RN7SKP63	0
106479124	RN7SKP65	0
441884	CALR4P	0
106479126	RN7SKP71	0
106479127	RN7SKP74	0
441887	LOC441887	0
106479128	RN7SKP77	0
106479129	RN7SKP78	0
106479130	RN7SKP80	0
106479139	RN7SKP100	0
106479140	RN7SKP103	0
441893	GAPDHP29	0
106479141	RN7SKP105	0
106479142	RN7SKP106	0
106479143	RN7SKP109	0
106479145	RN7SKP112	0			0.0236842	2p25.1	Amp	0.033813	0.0236842	0.00263158
441897	PGCP1	0
106479144	RN7SKP111	0
441900	HSD3BP3	0
106479146	RN7SKP115	0
106479147	RN7SKP117	0
106479148	RN7SKP122	0
441904	LOC441904	0
106479149	RN7SKP123	0
106479150	RN7SKP125	0
106479155	RN7SKP136	0			0.0263158	4q34.2	Del	6.0848e-08	0.00526316	0.0263158
441907	LOC441907	0
441908	NBPF18P	0
106479151	RN7SKP128	0
441911	OR10J3	0.0157895	1
106479152	RN7SKP129	0
106479153	RN7SKP131	0
441914	LOC441914	0
106479154	RN7SKP134	0
106479156	RN7SKP137	0
106479157	RN7SKP141	0
106479158	RN7SKP143	0
106479159	RN7SKP144	0
106479168	RN7SKP163	0			0.0105263	6q21	Del	0.0069405	0.00263158	0.0105263
106479160	RN7SKP146	0
106479161	RN7SKP149	0
106479162	RN7SKP151	0
100187716	MIR1224	0			0.0421053	3q26.33	Amp	0.0018563	0.0421053	0
441925	BECN2	0
106479165	RN7SKP157	0
106479166	RN7SKP160	0
106479167	RN7SKP161	0
106479169	RN7SKP167	0
106479170	RN7SKP168	0
106479171	RN7SKP170	0
441932	OR2W5	0	1
100187725	LOC100187725	0
441933	OR13G1	0.0105263	1
106479174	RN7SKP177	0
106479175	RN7SKP178	0
106479176	RN7SKP181	0
106479177	RN7SKP182	0
106479178	RN7SKP185	0
106479188	RN7SKP209	0			0.0105263	6q21	Del	0.0069405	0	0.0105263
106479189	RN7SKP211	0			0.0184211	6q21	Del	0.0069405	0.0131579	0.0184211
441940	LIN28AP3	0
106479182	RN7SKP196	0
106479183	RN7SKP198	0
106479193	RN7SKP222	0			0.0421053	3q26.33	Amp	0.0018563	0.0421053	0
106479185	RN7SKP203	0
106479186	RN7SKP205	0
106479187	RN7SKP206	0
106479190	RN7SKP216	0
106479191	RN7SKP217	0
106479192	RN7SKP219	0
106479194	RN7SKP223	0
106479195	RN7SKP225	0
106479196	RN7SKP228	0
106479197	RN7SKP230	0
106479198	RN7SKP231	0
441957	FEM1AP1	0
441958	GXYLT1P2	0
106479207	RN7SKP252	0			0.0289474	22q13.32	Del	5.0391e-05	0	0.0289474
106479199	RN7SKP235	0
106479200	RN7SKP237	0
106479201	RN7SKP238	0
106479202	RN7SKP240	0
106479203	RN7SKP244	0
104644205	ENPP7P13	0
106479205	RN7SKP247	0
106479215	RN7SKP268	0			0.0105263	6q27	Del	0.039299	0	0.0105263
106479208	RN7SKP253	0
106479209	RN7SKP255	0
106479218	RN7SKP276	0			0.00263158	1q32.1	Del	0.033566	0.00263158	0.00263158
106479210	RN7SKP257	0
106479211	RN7SKP260	0
106479221	RN7SKP283	0			0.0263158	2q37.1	Del	2.4681e-18	0	0.0263158
106479213	RN7SKP264	0
106479214	RN7SKP266	0
106479216	RN7SKP270	0
106479217	RN7SKP272	0
106479219	RN7SKP277	0
106479220	RN7SKP280	0
106479228	RN7SKP298	0			0.0473684	3q26.33	Amp	0.0018563	0.0473684	0.00263158
106479229	RN7SL11P	0			0.0105263	6q21	Del	0.0069405	0.00263158	0.0105263
106479222	RN7SKP284	0
106479223	RN7SKP288	0
106479224	RN7SKP289	0
106479225	RN7SKP292	0
106479226	RN7SKP294	0
106479227	RN7SKP297	0
106479230	RN7SL15P	0
106479237	RN7SL36P	0			0.0421053	3q26.33	Amp	0.0018563	0.0421053	0.00263158
106479231	RN7SL16P	0
106479232	RN7SL20P	0
106479233	RN7SL25P	0
106479234	RN7SL26P	0
106479242	RN7SL47P	0			0.0157895	6q21	Del	0.0069405	0.0157895	0.0157895
106479235	RN7SL30P	0
441996	LOC441996	0
106479236	RN7SL33P	0
106479238	RN7SL37P	0
106479239	RN7SL39P	0
106479240	RN7SL42P	0
106479241	RN7SL43P	0
106479243	RN7SL50P	0
106479244	RN7SL55P	0
106479245	RN7SL58P	0
106479246	RN7SL62P	0
442006	NPM1P48	0
106479247	RN7SL65P	0
106479248	RN7SL67P	0
106479249	RN7SL70P	0
106479250	RN7SL73P	0
106479251	RN7SL76P	0
106479260	RN7SL101P	0
442013	LDHAP3	0
106479261	RN7SL106P	0
106479262	RN7SL107P	0
106479263	RN7SL111P	0
442017	LOC442017	0
106479264	RN7SL117P	0
106479265	RN7SL121P	0
106479266	RN7SL123P	0
106479267	RN7SL125P	0
106479268	RN7SL126P	0
106479269	RN7SL130P	0
106479270	RN7SL132P	0
106479271	RN7SL134P	0
106479272	RN7SL140P	0
106479273	RN7SL143P	0
442028	LOC442028	0
106479274	RN7SL147P	0
106479275	RN7SL148P	0
106479276	RN7SL150P	0
106479277	RN7SL154P	0
106479281	RN7SL165P	0			0.00789474	1p36.11	Del	0.00052598	0.0105263	0.00789474
106479278	RN7SL155P	0
106479279	RN7SL159P	0
106479284	RN7SL173P	0			0.0105263	6q27	Del	0.039299	0	0.0105263
106479280	RN7SL163P	0
106479286	RN7SL178P	0			0.0763158	8p23.3	Del	1.7517e-05	0.00263158	0.0763158	LoF	0.0173966	0.0705342
106479282	RN7SL166P	0
106479283	RN7SL170P	0
106479289	RN7SL185P	0			0.0131579	15q13.1	Del	0.00034203	0.00263158	0.0131579
442041	LOC442041	0
442042	LOC442042	0
106479285	RN7SL174P	0
106479293	RN7SL196P	0			0.0131579	15q13.1	Del	0.00034203	0.00263158	0.0131579
106479287	RN7SL182P	0
106479288	RN7SL184P	0
106479290	RN7SL188P	0
106479291	RN7SL190P	0
106479292	RN7SL191P	0
106479294	RN7SL198P	0
106479295	RN7SL202P	0
106479296	RN7SL203P	0
106479297	RN7SL205P	0
106479298	RN7SL210P	0
106479299	RN7SL211P	0
106479305	RN7SL229P	0			0.0394737	3q26.33	Amp	0.0018563	0.0394737	0
442058	LOC442058	0
106479307	RN7SL234P	0			0.0131579	6q27	Del	0.039299	0	0.0131579
106479300	RN7SL214P	0
106479301	RN7SL217P	0
106479302	RN7SL219P	0
442063	LOC442063	0
442064	LOC442064	0
106479304	RN7SL225P	0
106479314	RN7SL253P	0			0.0210526	4q34.2	Del	6.0848e-08	0.00263158	0.0210526
106479306	RN7SL230P	0
106479308	RN7SL237P	0
106479309	RN7SL239P	0
106479310	RN7SL240P	0
106479311	RN7SL244P	0
106479312	RN7SL248P	0
106479313	RN7SL250P	0
106479315	RN7SL255P	0
442075	EMC3-AS1	0
106479316	RN7SL261P	0
106479325	RN7SL283P	0			0.00526316	2q22.1	Del	5.9003e-15	0.00263158	0.00526316
442078	KRT8P18	0
106479327	RN7SL286P	0			0.0131579	15q13.1	Del	0.00034203	0.00263158	0.0131579
106479319	RN7SL268P	0
106479320	RN7SL269P	0
106479321	RN7SL271P	0
106479331	RN7SL299P	0			0	1q32.1	Del	0.033566	0.00789474	0
442083	HSP90AB5P	0
106479324	RN7SL278P	0
106479326	RN7SL285P	0
442087	LOC442087	0
106479328	RN7SL291P	0
106479329	RN7SL294P	0
106479330	RN7SL297P	0
106479332	RN7SL302P	0
106479333	RN7SL304P	0
106479334	RN7SL305P	0
106479335	RN7SL308P	0
106479336	RN7SL310P	0
106479337	RN7SL316P	0
442097	ACTG1P23	0
106479346	RN7SL336P	0			0.0105263	6q21	Del	0.0069405	0.00263158	0.0105263
442098	MTHFD2P7	0
106479339	RN7SL319P	0
442101	OR7E162P	0
106479341	RN7SL323P	0
106479351	RN7SL351P	0			0.0105263	11q23.3	Del	0.025277	0.00263158	0.0105263
106479352	RN7SL352P	0			0.0236842	6p25.3	Del	1.9349e-08	0.00789474	0.0236842
442105	OR7E85P	0
106479354	RN7SL359P	0			0.0263158	2q37.1	Del	2.4681e-18	0	0.0263158
442104	OR7E86P	0
106479347	RN7SL338P	0
106479348	RN7SL339P	0
106479349	RN7SL342P	0
106479350	RN7SL346P	0
106479353	RN7SL356P	0
442113	LOC442113	0
442114	KRT19P3	0
106479355	RN7SL361P	0
106479356	RN7SL364P	0
442117	GALNTL6	0.0184211	1	0	0.0315789	4q34.2	Del	6.0848e-08	0.0210526	0.05	LoF	0.0519875	0.111809
106479357	RN7SL368P	0
106479358	RN7SL372P	0
106479359	RN7SL375P	0
106479360	RN7SL377P	0
106479361	RN7SL380P	0
106479362	RN7SL381P	0
106479372	RN7SL404P	0			0.0342105	17q23.3	Amp	0.0024208	0.0342105	0
106479364	RN7SL386P	0
106479365	RN7SL388P	0
106479375	RN7SL415P	0			0.0131579	6q21	Del	0.0069405	0.00263158	0.0131579
106479367	RN7SL394P	0
106479368	RN7SL396P	0
106479369	RN7SL397P	0
442131	ALG3P1	0
442132	LOC442132	0
106479373	RN7SL405P	0
106479374	RN7SL413P	0
106479376	RN7SL419P	0
106479377	RN7SL420P	0
106479378	RN7SL423P	0
106479386	RN7SL447P	0			0.0394737	3q26.33	Amp	0.0018563	0.0394737	0
106479379	RN7SL428P	0
106479388	RN7SL454P	0			0.0236842	17q23.3	Amp	0.0024208	0.0236842	0
106479380	RN7SL429P	0
106479381	RN7SL435P	0
106479382	RN7SL438P	0
106479383	RN7SL441P	0
106479384	RN7SL444P	0
106479385	RN7SL446P	0
106479387	RN7SL452P	0
106479396	RN7SL473P	0			0.110526	1q21.3	Amp	3.8786e-05	0.110526	0	Act	0.0222514	0.0727808
106479397	RN7SL477P	0			0.00789474	19p13.3	Del	7.4896e-08	0.00526316	0.00789474
106479389	RN7SL455P	0
106479390	RN7SL459P	0
106479391	RN7SL462P	0
442153	PSMC1P11	0
106479393	RN7SL466P	0
442155	LOC442155	0
442156	PKMP5	0
442157	HNRNPLP1	0
106479406	RN7SL500P	0			0.0289474	22q13.32	Del	5.0391e-05	0	0.0289474
106479398	RN7SL479P	0
106479399	RN7SL483P	0
106479409	RN7SL509P	0			0.0131579	6q21	Del	0.0069405	0	0.0131579
442161	LOC442161	0
106479402	RN7SL492P	0
442164	DDX18P3	0
106479404	RN7SL495P	0
106479405	RN7SL498P	0
442167	ASS1P1	0
106479416	RN7SL531P	0			0.0236842	2p25.1	Amp	0.033813	0.0236842	0.00789474
106479408	RN7SL507P	0
106479418	RN7SL539P	0			0.0131579	15q13.1	Del	0.00034203	0.00263158	0.0131579
106479410	RN7SL510P	0
442172	LOC442172	0
106479412	RN7SL519P	0
106479422	RN7SL551P	0			0.0157895	18q23	Del	2.6067e-05	0.0105263	0.0157895
106479414	RN7SL523P	0
106479415	RN7SL526P	0
106479417	RN7SL535P	0
106479419	RN7SL542P	0
442179	OR1F12	0
106479428	RN7SL564P	0			0.0131579	6q21	Del	0.0069405	0.00526316	0.0131579
106479420	RN7SL546P	0
106479421	RN7SL547P	0
442183	OR2P1P	0
442184	OR2B3	0.00526316	1
442185	OR2J1	0
442186	OR2J3	0.0157895	1
106479426	RN7SL560P	0
442188	OR2J4P	0
442189	OR2H4P	0
442190	OR2B4P	0
442191	OR14J1	0.0157895	1
442192	DDX6P1	0
106479432	RN7SL575P	0
442194	OR10C1	0.0105263	1
106479443	RN7SL606P	0			0.0342105	17q23.3	Amp	0.0024208	0.0342105	0
106479435	RN7SL582P	0
442197	OR2I1P	0
106479437	RN7SL587P	0
106479438	RN7SL589P	0
106479439	RN7SL594P	0
106479440	RN7SL597P	0
106479441	RN7SL602P	0
106479451	RN7SL628P	0			0.0131579	15q13.1	Del	0.00034203	0.00263158	0.0131579
442204	MYL8P	0
106479453	RN7SL633P	0			0.0394737	22q12.2	Amp	0.00055806	0.0394737	0
442206	GPR166P	0
442205	KRT18P9	0
106479447	RN7SL618P	0
106479448	RN7SL620P	0
106479449	RN7SL621P	0
442211	ATP6V0CP3	0
106479452	RN7SL629P	0
442213	PTCHD4	0.0105263
106479454	RN7SL635P	0
442215	EEF1A1P42	0
106479455	RN7SL638P	0
106479456	RN7SL640P	0
106479457	RN7SL645P	0
106479458	RN7SL647P	0
374462	PTPRQ	0		0
442221	RCC2P7	0
106479461	RN7SL654P	0
106479462	RN7SL659P	0
106479463	RN7SL660P	0
106479474	RN7SL688P	0			0.00526316	11q23.3	Del	0.025277	0.00526316	0.00526316
442227	EEF1B2P5	0
442225	LOC442225	0
106479468	RN7SL674P	0
106479469	RN7SL676P	0
106479479	RN7SL703P	0			0.0447368	3q26.33	Amp	0.0018563	0.0447368	0
106479480	RN7SL706P	0			0.0342105	14q24.1	Del	1.2604e-08	0.00263158	0.0342105
442231	GAPDHP63	0
442234	RCN1P1	0
106479475	RN7SL690P	0
106479484	RN7SL716P	0			0.0263158	17q23.3	Amp	0.0024208	0.0263158	0
442236	KRT18P50	0
106479477	RN7SL693P	0
442239	PRDX2P4	0
442240	ZNF259P1	0			0.0236842	6q21	Del	0.0069405	0.00526316	0.0236842
106479481	RN7SL708P	0
106479482	RN7SL711P	0
106479483	RN7SL715P	0
106479492	RN7SL743P	0			0.0526316	16p13.2	Amp	0.00034988	0.0526316	0.00789474	Act	0.152928	0.167121
442245	GSTM2P1	0
442244	LOC442244	0
442247	RFPL4B	0.00526316	1		0.0184211	6q21	Del	0.0069405	0.00789474	0.0236842
106479487	RN7SL724P	0
442249	KRT18P65	0
106479489	RN7SL733P	0
106479490	RN7SL734P	0
442252	KRT18P22	0
442253	NEPNP	0
106479493	RN7SL744P	0
106479494	RN7SL749P	0
442256	PPP1R14BP5	0
106479496	RN7SL753P	0
442258	EEF1DP5	0
106479498	RN7SL759P	0
106479499	RN7SL761P	0
106479509	RN7SL792P	0			0.0210526	17p12	Del	3.569e-05	0.00263158	0.0210526
442262	GAPDHP73	0
106479511	RN7SL795P	0			0.0289474	18q23	Del	2.6067e-05	0.00526316	0.0289474
106479512	RN7SL800P	0			0.0315789	17q23.3	Amp	0.0024208	0.0315789	0
442263	LOC442263	0
106479505	RN7SL783P	0
442267	CCT7P1	0
106479507	RN7SL787P	0
106479508	RN7SL789P	0
106479510	RN7SL794P	0
106479513	RN7SL802P	0
442272	LOC442272	0
106479514	RN7SL803P	0
106479515	RN7SL806P	0
106479516	RN7SL809P	0
106479517	RN7SL811P	0
106479518	RN7SL812P	0
106479519	RN7SL815P	0
106479520	RN7SL818P	0
106479521	RN7SL822P	0
106479522	RN7SL823P	0
106479523	RN7SL826P	0
106479524	RN7SL832P	0
106479525	RN7SL833P	0
106479526	RN7SL835P	0
106479527	RN7SL838P	0
106479528	RN7SL840P	0
106479529	RN7SL842P	0
106479530	RN7SL846P	0
442290	NHP2P2	0
442291	PSMC1P2	0
442292	LOC442292	0
106479541	RNU4ATAC9P	0			0.0210526	4q13.3	Amp	0.021206	0.0210526	0
106479542	RNU4ATAC10P	0			0.00789474	11q23.3	Del	0.025277	0.00263158	0.00789474
442293	LOC442293	0
106479535	RN7SL862P	0
106479536	RN7SL864P	0
106479537	RN7SL868P	0
106479543	RNU4ATAC13P	0
106479548	RNU6ATAC12P	0			0.00789474	11q23.3	Del	0.025277	0	0.00789474
106479549	RNU6ATAC13P	0			0.0210526	4q34.2	Del	6.0848e-08	0.00526316	0.0210526
106479544	RNU4ATAC15P	0
106479550	RNU6ATAC16P	0
442304	FTLP15	0
106479551	RNU6ATAC18P	0
106479554	RNU6ATAC24P	0			0.0473684	3q26.33	Amp	0.0018563	0.0473684	0.00263158
106479552	RNU6ATAC21P	0
106479553	RNU6ATAC22P	0
442309	LOC442309	0
106479558	RNU6ATAC37P	0			0.0236842	2p25.1	Amp	0.033813	0.0236842	0.00263158
106479555	RNU6ATAC28P	0
106479556	RNU6ATAC32P	0
106479561	RNU11-2P	0
106479562	RNU11-3P	0
106479563	RNU11-5P	0
106479564	RNU4-12P	0
106479565	RNU4-15P	0
106479566	RNU4-16P	0
106479567	RNU4-20P	0
106479568	RNU4-23P	0
106479569	RNU4-26P	0
106479570	RNU4-28P	0
106479571	RNU4-30P	0
106479572	RNU4-32P	0
442325	EEF1DP4	0
106479573	RNU4-36P	0
106479574	RNU4-38P	0
106479575	RNU4-39P	0
106479576	RNU4-40P	0
106479577	RNU4-42P	0
106479578	RNU4-44P	0
106479579	RNU4-47P	0
106479580	RNU4-48P	0
442334	ARF1P1	0
100873369	RNA5SP37	0
106479581	RNU4-51P	0
106479582	RNU4-53P	0
442338	IRS3P	0
106479583	RNU4-54P	0
106479584	RNU4-57P	0
106479585	RNU4-60P	0
106479586	RNU4-62P	0
106479587	RNU4-63P	0
106479588	RNU4-66P	0
106479589	RNU4-68P	0
106479590	RNU4-69P	0
106479591	RNU4-72P	0
106479592	RNU4-74P	0
106479593	RNU4-75P	0
106479594	RNU4-78P	0
106479595	RNU4-81P	0
106479596	RNU4-83P	0
106479597	RNU4-85P	0
106479598	RNU4-87P	0
106479599	RNU4-88P	0
106479600	RNU4-90P	0
106479601	RNU4-92P	0
106479603	RNU6-84P	0
106479604	RNU6-86P	0
106479605	RNU6-88P	0
442361	OR2A2	0.00789474	1
106479606	RNU6-91P	0
106479611	RNU6-101P	0
106479612	RNU6-104P	0
106479613	RNU6-106P	0
106479614	RNU6-107P	0
106479615	RNU6-110P	0
106479616	RNU6-113P	0
106479617	RNU6-115P	0
106479618	RNU6-118P	0
106479619	RNU6-120P	0
106479620	RNU6-123P	0
106479621	RNU6-125P	0
106479622	RNU6-126P	0
106479623	RNU6-129P	0
106479624	RNU6-131P	0
106479625	RNU6-135P	0
106479626	RNU6-136P	0
106479627	RNU6-138P	0
106479628	RNU6-142P	0
106479629	RNU6-143P	0
442382	LOC442382	0
106479630	RNU6-145P	0
106479631	RNU6-148P	0
106479632	RNU6-150P	0
106479633	RNU6-151P	0
106479634	RNU6-153P	0
106479635	RNU6-156P	0
442389	LOC442389	0
106479636	RNU6-157P	0
106479637	RNU6-160P	0
106479638	RNU6-163P	0
106479639	RNU6-164P	0
106479640	RNU6-168P	0
106479641	RNU6-170P	0
442396	ARF1P3	0
106479642	RNU6-172P	0
106479643	RNU6-173P	0
106479644	RNU6-176P	0
106479645	RNU6-178P	0
106479646	RNU6-179P	0
106479647	RNU6-182P	0
106479648	RNU6-184P	0
106479649	RNU6-188P	0
442405	KRT18P66	0
442406	KRT18P36	0
106479650	RNU6-189P	0
106479651	RNU6-191P	0
106479652	RNU6-194P	0
106479653	RNU6-195P	0
106479654	RNU6-197P	0
106479655	RNU6-200P	0
106479656	RNU6-202P	0
106479657	RNU6-203P	0
442415	ATP5F1AP7	0
442416	ATP5F1AP1	0
106479658	RNU6-208P	0
106479659	RNU6-210P	0
106479660	RNU6-211P	0
106479661	RNU6-214P	0
442421	PTGER4P2-CDK2AP2P2	0
9780	PIEZO1	0
106479662	RNU6-216P	0
106479663	RNU6-218P	0
442425	FOXB2	0.00526316	1
106479665	RNU6-222P	0
442427	LOC442427	0
106479667	RNU6-225P	0
442429	EEF1DP2	0
106479669	RNU6-230P	0
106479670	RNU6-234P	0
106479671	RNU6-235P	0
106479672	RNU6-237P	0
106479673	RNU6-240P	0
106479674	RNU6-241P	0
106479675	RNU6-243P	0
9783	RIMS3	0.00263158	1
106479677	RNU6-249P	0
106479678	RNU6-250P	0
106479679	RNU6-254P	0
106479680	RNU6-256P	0
106479681	RNU6-257P	0
442443	LOC442443	0
442444	FAM47C	0.0236842	0.0119111
442445	LOC442445	0
106479685	RNU6-268P	0
442447	CLIC4P3	0
106479687	RNU6-272P	0
106479688	RNU6-274P	0
106479689	RNU6-276P	0
106479690	RNU6-279P	0
106479691	RNU6-282P	0
106479692	RNU6-283P	0
106479693	RNU6-285P	0
442455	KRT8P27	0
106479695	RNU6-289P	0
106479696	RNU6-291P	0
106479697	RNU6-294P	0
106479698	RNU6-296P	0
442460	PPIAP89	0
106479700	RNU6-300P	0
106479701	RNU6-302P	0
106479702	RNU6-303P	0
106479703	RNU6-306P	0
106479704	RNU6-309P	0
106479705	RNU6-311P	0
106479706	RNU6-312P	0
106479707	RNU6-315P	0
106479708	RNU6-317P	0
106479709	RNU6-321P	0
106479710	RNU6-324P	0
106479711	RNU6-328P	0
106479712	RNU6-329P	0
106479713	RNU6-331P	0
106479714	RNU6-334P	0
106479715	RNU6-335P	0
106479716	RNU6-337P	0
106479717	RNU6-340P	0
442479	HSFY3P	0
106479719	RNU6-343P	0
106479720	RNU6-347P	0
106479721	RNU6-349P	0
106479722	RNU6-351P	0
106479723	RNU6-353P	0
442485	OFD1P16Y	0
106479725	RNU6-359P	0
106479726	RNU6-360P	0
106479727	RNU6-363P	0
106479728	RNU6-365P	0
106479729	RNU6-368P	0
106479730	RNU6-369P	0
106479731	RNU6-371P	0
106479732	RNU6-376P	0
106479733	RNU6-377P	0
106479734	RNU6-379P	0
106479735	RNU6-382P	0
442497	LOC442497	0
106479737	RNU6-388P	0
106479738	RNU6-390P	0
106479739	RNU6-391P	0
106479740	RNU6-395P	0
106479741	RNU6-397P	0
106479742	RNU6-398P	0
106479743	RNU6-401P	0
106479744	RNU6-405P	0
106479745	RNU6-407P	0
106479746	RNU6-408P	0
106479747	RNU6-411P	0
106479748	RNU6-413P	0
106479749	RNU6-414P	0
106479750	RNU6-417P	0
106479751	RNU6-419P	0
106479753	RNU6-424P	0
106479754	RNU6-426P	0
106479755	RNU6-429P	0
106479756	RNU6-430P	0
442517	LOC442517	0
106479757	RNU6-432P	0
106479758	RNU6-435P	0
106479759	RNU6-437P	0
106479760	RNU6-438P	0
106479761	RNU6-442P	0
442523	DPY19L2P4	0
442524	DPY19L2P3	0
106479764	RNU6-448P	0
106479765	RNU6-451P	0
106479766	RNU6-453P	0
106479767	RNU6-455P	0
106479768	RNU6-457P	0
106479769	RNU6-460P	0
106479770	RNU6-462P	0
106479771	RNU6-464P	0
106479772	RNU6-467P	0
106479773	RNU6-470P	0
106479774	RNU6-471P	0
106479775	RNU6-473P	0
106479776	RNU6-475P	0
106479777	RNU6-476P	0
106479778	RNU6-478P	0
106479779	RNU6-481P	0
106479780	RNU6-483P	0
106479781	RNU6-484P	0
106479782	RNU6-488P	0
106479783	RNU6-490P	0
106479784	RNU6-491P	0
106479785	RNU6-494P	0
106479786	RNU6-497P	0
106479787	RNU6-499P	0
106479788	RNU6-500P	0
106479789	RNU6-503P	0
106479790	RNU6-505P	0
106479791	RNU6-506P	0
106479792	RNU6-509P	0
106479793	RNU6-511P	0
106479794	RNU6-516P	0
106479795	RNU6-517P	0
106479796	RNU6-519P	0
106479797	RNU6-522P	0
106479798	RNU6-523P	0
106479799	RNU6-525P	0
106479800	RNU6-528P	0
106479801	RNU6-530P	0
106479802	RNU6-531P	0
106479803	RNU6-535P	0
106479804	RNU6-537P	0
106479805	RNU6-538P	0
106479806	RNU6-540P	0
106479807	RNU6-543P	0
106479808	RNU6-545P	0
106479809	RNU6-546P	0
106479810	RNU6-549P	0
106479811	RNU6-551P	0
9810	RNF40	0.0184211	1	0
106479813	RNU6-555P	0
106479814	RNU6-557P	0
106479815	RNU6-561P	0
106479816	RNU6-562P	0
106479817	RNU6-564P	0
106479818	RNU6-567P	0
106479819	RNU6-571P	0
106479820	RNU6-574P	0
106479821	RNU6-576P	0
106479822	RNU6-577P	0
106479823	RNU6-581P	0
100873371	RNA5SP39	0
106479825	RNU6-584P	0
106479826	RNU6-588P	0
106479827	RNU6-591P	0
106479828	RNU6-593P	0
106479829	RNU6-595P	0
106479830	RNU6-598P	0
106479831	RNU6-600P	0
106479832	RNU6-601P	0
106479833	RNU6-604P	0
106479834	RNU6-606P	0
106479835	RNU6-610P	0
106479836	RNU6-611P	0
106479837	RNU6-613P	0
106479838	RNU6-616P	0
106479839	RNU6-617P	0
106479840	RNU6-619P	0
106479841	RNU6-622P	0
442603	LOC442603	0
106479843	RNU6-625P	0
106479844	RNU6-629P	0
106479845	RNU6-631P	0
106479846	RNU6-632P	0
106479847	RNU6-634P	0
106479848	RNU6-637P	0
106479849	RNU6-639P	0
106479850	RNU6-640P	0
106479851	RNU6-643P	0
106479852	RNU6-645P	0
106479853	RNU6-648P	0
106479854	RNU6-649P	0
106479855	RNU6-651P	0
106479856	RNU6-655P	0
106479857	RNU6-656P	0
106479858	RNU6-658P	0
106479859	RNU6-661P	0
106479860	RNU6-662P	0
106479861	RNU6-664P	0
106479862	RNU6-667P	0
106479863	RNU6-670P	0
106479864	RNU6-675P	0
106479865	RNU6-678P	0
106479866	RNU6-679P	0
106479867	RNU6-682P	0
106479868	RNU6-685P	0
106479869	RNU6-687P	0
106479870	RNU6-689P	0
106479871	RNU6-692P	0
106479872	RNU6-694P	0
106479873	RNU6-696P	0
106479874	RNU6-697P	0
106479875	RNU6-699P	0
106479876	RNU6-703P	0
106479877	RNU6-704P	0
106479878	RNU6-706P	0
106479879	RNU6-709P	0
106479880	RNU6-710P	0
106479881	RNU6-711P	0
106479882	RNU6-713P	0
106479883	RNU6-716P	0
106479884	RNU6-717P	0
106479885	RNU6-720P	0
106479886	RNU6-723P	0
106479887	RNU6-724P	0
106479888	RNU6-728P	0
106479889	RNU6-730P	0
106479890	RNU6-732P	0
106479891	RNU6-733P	0
106479892	RNU6-738P	0
106479893	RNU6-740P	0
106479894	RNU6-741P	0
106479895	RNU6-744P	0
106479896	RNU6-746P	0
106479897	RNU6-750P	0
106479898	RNU6-751P	0
106479899	RNU6-753P	0
442661	HMGB3P20	0
106479901	RNU6-757P	0
106479902	RNU6-759P	0
106479903	RNU6-762P	0
106479904	RNU6-764P	0
106479905	RNU6-765P	0
106479906	RNU6-769P	0
442668	NECAP1P1	0
106479908	RNU6-772P	0
106479909	RNU6-775P	0
106479910	RNU6-778P	0
106479911	RNU6-781P	0
106479912	RNU6-783P	0
106479913	RNU6-785P	0
106479914	RNU6-787P	0
442676	CICP8	0
106479916	RNU6-791P	0
106479917	RNU6-793P	0
106479918	RNU6-797P	0
106479919	RNU6-798P	0
106479920	RNU6-801P	0
106479921	RNU6-804P	0
106479922	RNU6-805P	0
106479923	RNU6-807P	0
106479924	RNU6-809P	0
106479925	RNU6-811P	0
106479926	RNU6-812P	0
106479927	RNU6-817P	0
106479928	RNU6-819P	0
106479929	RNU6-820P	0
106479930	RNU6-822P	0
106479931	RNU6-826P	0
106479932	RNU6-828P	0
106479933	RNU6-829P	0
106479934	RNU6-832P	0
106479935	RNU6-834P	0
106479936	RNU6-837P	0
106479937	RNU6-838P	0
106479938	RNU6-840P	0
106479939	RNU6-844P	0
106479940	RNU6-845P	0
106479941	RNU6-848P	0
106479942	RNU6-851P	0
106479943	RNU6-853P	0
106479944	RNU6-855P	0
106479945	RNU6-858P	0
442707	MTHFD2P5	0
106479947	RNU6-861P	0
442709	EEF1A1P28	0
106479949	RNU6-867P	0
106479950	RNU6-871P	0
114044	MCM3AP-AS1	0
442713	PPIAP82	0
106479953	RNU6-875P	0
106479954	RNU6-878P	0
106479955	RNU6-880P	0
106479956	RNU6-881P	0
106479957	RNU6-884P	0
106479958	RNU6-886P	0
442720	EIF3IP1	0
442721	LMOD2	0.0157895	1	0
106479961	RNU6-893P	0
106479962	RNU6-895P	0
106479963	RNU6-897P	0
106479964	RNU6-899P	0
106479965	RNU6-901P	0
442727	LOC442727	0
106479967	RNU6-905P	0
106479968	RNU6-908P	0
106479969	RNU6-911P	0
106479970	RNU6-912P	0
106479971	RNU6-917P	0
106479972	RNU6-919P	0
106479973	RNU6-921P	0
106479974	RNU6-922P	0
106479975	RNU6-925P	0
106479976	RNU6-927P	0
106479977	RNU6-928P	0
106479978	RNU6-931P	0
106479979	RNU6-933P	0
106479980	RNU6-937P	0
106479981	RNU6-938P	0
106479982	RNU6-940P	0
106479983	RNU6-944P	0
106479984	RNU6-945P	0
106479985	RNU6-947P	0
106479986	RNU6-950P	0
106479987	RNU6-952P	0
106479988	RNU6-953P	0
106479989	RNU6-957P	0
106479990	RNU6-959P	0
106479991	RNU6-960P	0
106479992	RNU6-964P	0
106479993	RNU6-967P	0
106479994	RNU6-969P	0
106479995	RNU6-972P	0
106479996	RNU6-973P	0
106479997	RNU6-975P	0
106479998	RNU6-978P	0
106479999	RNU6-979P	0
106480009	RNU6-1004P	0
106480010	RNU6-1006P	0
106480011	RNU6-1011P	0
106480012	RNU6-1013P	0
106480013	RNU6-1014P	0
106480014	RNU6-1017P	0
106480015	RNU6-1019P	0
106480016	RNU6-1022P	0
106480017	RNU6-1023P	0
106480018	RNU6-1025P	0
106480019	RNU6-1029P	0
106480020	RNU6-1031P	0
106480021	RNU6-1036P	0
106480022	RNU6-1038P	0
442775	RAC1P2	0
106480023	RNU6-1040P	0
106480024	RNU6-1042P	0
106480025	RNU6-1045P	0
106480026	RNU6-1046P	0
106480027	RNU6-1048P	0
106480028	RNU6-1052P	0
106480029	RNU6-1054P	0
106480030	RNU6-1057P	0
106480031	RNU6-1059P	0
106480032	RNU6-1060P	0
106480033	RNU6-1061P	0
106480034	RNU6-1065P	0
106480035	RNU6-1066P	0
106480036	RNU6-1069P	0
106480037	RNU6-1072P	0
106480038	RNU6-1076P	0
106480039	RNU6-1077P	0
106480040	RNU6-1079P	0
106480041	RNU6-1082P	0
106480042	RNU6-1084P	0
106480043	RNU6-1085P	0
106480044	RNU6-1088P	0
106480045	RNU6-1090P	0
106480046	RNU6-1092P	0
106480047	RNU6-1094P	0
106480048	RNU6-1097P	0
106480049	RNU6-1100P	0
106480050	RNU6-1101P	0
106480051	RNU6-1103P	0
106480052	RNU6-1105P	0
106480053	RNU6-1106P	0
106480054	RNU6-1109P	0
106480055	RNU6-1112P	0
106480056	RNU6-1113P	0
106480057	RNU6-1116P	0
106480058	RNU6-1118P	0
106480059	RNU6-1120P	0
106480060	RNU6-1123P	0
106480061	RNU6-1125P	0
106480062	RNU6-1128P	0
106480063	RNU6-1130P	0
106480064	RNU6-1131P	0
106480065	RNU6-1134P	0
106480066	RNU6-1136P	0
106480067	RNU6-1137P	0
106480068	RNU6-1140P	0
106480069	RNU6-1143P	0
106480070	RNU6-1146P	0
106480071	RNU6-1147P	0
106480072	RNU6-1150P	0
106480073	RNU6-1152P	0
106480074	RNU6-1154P	0
106480075	RNU6-1156P	0
106480076	RNU6-1158P	0
106480077	RNU6-1161P	0
106480078	RNU6-1162P	0
106480079	RNU6-1165P	0
106480080	RNU6-1169P	0
106480081	RNU6-1170P	0
106480082	RNU6-1175P	0
106480083	RNU6-1178P	0
106480084	RNU6-1179P	0
106480085	RNU6-1181P	0
106480086	RNU6-1186P	0
106480087	RNU6-1190P	0
106480088	RNU6-1192P	0
106480089	RNU6-1196P	0
106480090	RNU6-1198P	0
106480091	RNU6-1199P	0
106480092	RNU6-1203P	0
106480093	RNU6-1205P	0
106480094	RNU6-1208P	0
106480095	RNU6-1209P	0
106480096	RNU6-1211P	0
106480097	RNU6-1215P	0
106480098	RNU6-1216P	0
106480099	RNU6-1218P	0
106480100	RNU6-1222P	0
106480101	RNU6-1224P	0
106480102	RNU6-1226P	0
106480103	RNU6-1228P	0
106480104	RNU6-1231P	0
106480105	RNU6-1232P	0
106480106	RNU6-1234P	0
106480107	RNU6-1238P	0
106480108	RNU6-1242P	0
442862	PRY2	0
442863	PRYP1	0
442864	PRYP2	0
442865	PRYP3	0
442866	PRYP4	0
442867	BPY2B	0
442868	BPY2C	0
106480109	RNU6-1245P	0
106480110	RNU6-1246P	0
106480111	RNU6-1248P	0
106480112	RNU6-1251P	0
106480113	RNU6-1252P	0
106480114	RNU6-1256P	0
106480115	RNU6-1258P	0
106480116	RNU6-1261P	0
106480117	RNU6-1264P	0
106480118	RNU6-1266P	0
106480119	RNU6-1269P	0
106480120	RNU6-1271P	0
106480121	RNU6-1272P	0
106480122	RNU6-1275P	0
106480123	RNU6-1277P	0
106480124	RNU6-1278P	0
106480125	RNU6-1281P	0
106480126	RNU6-1284P	0
100533674	NPAP1P4	0
106480127	RNU6-1287P	0
106480128	RNU6-1288P	0
442890	MIR133B	0
442891	MIR135B	0			0	1q32.1	Del	0.033566	0.00789474	0
442892	MIR148B	0
442893	MIR151A	0
442894	MIR302B	0
442895	MIR302C	0
442896	MIR302D	0
442897	MIR323A	0
442898	MIR324	0
573971	DHFRP1	0
442899	MIR325	0
442900	MIR326	0
442901	MIR328	0
442902	MIR330	0
442903	MIR331	0
442904	MIR335	0
442905	MIR337	0
442907	MIR339	0
442908	MIR340	0
442909	MIR342	0
442910	MIR345	0
442911	MIR346	0
442912	MIR367	0
442913	MIR376C	0
442914	MIR369	0
442915	MIR370	0
442916	MIR371A	0
442917	MIR372	0
442918	MIR373	0
442919	MIR374A	0
442920	MIR196B	0
106480160	RNU1-44P	0
106480161	RNU1-47P	0
106480162	RNU1-49P	0
106480163	RNU1-51P	0
106480164	RNU1-52P	0
106480165	RNU1-56P	0
106480166	RNU1-57P	0
106480167	RNU1-59P	0
106480168	RNU1-64P	0
106480169	RNU1-67P	0
106480171	RNU1-74P	0
106480172	RNU1-75P	0
106480173	RNU1-77P	0
106480174	RNU1-80P	0
106480183	RNU1-100P	0
106480184	RNU1-104P	0
106480185	RNU1-105P	0
106480186	RNU1-107P	0
106480187	RNU1-112P	0
106480188	RNU1-115P	0
106480189	RNU1-117P	0
106480190	RNU1-122P	0
106480182	RNU1-97P	0
574016	CLLU1OS	0	1
106480192	RNU1-130P	0
106480193	RNU1-131P	0
106480194	RNU1-134P	0
106480195	RNU1-138P	0
106480196	RNU1-139P	0
106480197	RNU1-142P	0
106480198	RNU1-146P	0
106480200	RNU2-8P	0
106480201	RNU2-10P	0
106480202	RNU2-12P	0
106480203	RNU2-13P	0
574028	CLLU1	0.00263158	1
574029	DUSP5P1	0
574030	MIR362	0
574031	MIR363	0
574032	MIR20B	0
574033	MIR18B	0
574034	MIR433	0
106480204	RNU2-17P	0
106480205	RNU2-18P	0
106480206	RNU2-21P	0
574038	MIR431	0
106480207	RNU2-24P	0
106480208	RNU2-25P	0
106480209	RNU2-29P	0
106480210	RNU2-31P	0
106480211	RNU2-33P	0
106480212	RNU2-35P	0
106480213	RNU2-37P	0
106480214	RNU2-39P	0
106480215	RNU2-41P	0
106480216	RNU2-43P	0
106480217	RNU2-45P	0
106480218	RNU2-46P	0
106480219	RNU2-49P	0
106480220	RNU2-53P	0
106480229	MED15P8	0
106480230	ENPP7P12	0
106480231	RARRES2P5	0
106480232	OSBPL9P5	0
106480233	HNRNPH3P1	0
106480234	HNRNPA3P15	0
106480235	HNRNPA1P62	0
106480236	HNRNPA1P72	0
106480237	MTHFD2P2	0
106480238	KRT128P	0
106480239	SLC2A13P1	0
106480240	SLC25A36P1	0
106480241	CLPTM1LP1	0
106480242	PRELID3BP5	0
106480243	PRELID3BP8	0
106480244	AZU1P1	0
106480245	RPL17P51	0
106480246	SRGNP1	0
106480247	NDE1P2	0
106480248	GRAMD4P4	0
106480249	RAP2CP1	0
106480250	ELOCP35	0
106480251	OOSP1P1	0
106480252	OOSP1P2	0
106480253	KLF2P1	0
106480254	HSPE1P6	0
106480255	HSPE1P9	0
106480256	HSPE1P13	0
106480257	HSPE1P18	0
106480258	HSPE1P21	0
106480259	HSPE1P24	0
106480260	HSPE1P25	0
106480261	HSPE1P27	0
574080	LOC574080	0
106480262	SUMO2P12	0
106480263	SUMO2P13	0
106480265	COX6CP7	0
106480266	COX6CP11	0
106480267	COX6CP13	0
106480268	COX6CP15	0
106480269	COX6CP17	0
106480270	SNRPGP16	0
106480271	SNRPGP20	0
106480272	IMP3P2	0
106480264	SUMO2P14	0
106480274	IGKV1OR9-2	0
9899	SV2B	0.0157895	1	0
106480275	TXNP7	0
106480277	EIF1P6	0
106480278	MCRIP2P2	0
106480279	CRB3P1	0
106480280	BNIP3P9	0
106480281	BNIP3P19	0
106480282	BNIP3P31	0
106480283	BNIP3P32	0
106480284	BNIP3P35	0
106480285	BNIP3P37	0
106480286	BNIP3P11	0
106480287	LARP7P1	0
106480288	LSM1P2	0
106480289	C11orf98P1	0
106480290	SNRPCP5	0
106480291	SNRPCP16	0
106480292	SNRPCP20	0
106480293	UBTFL10	0
106480294	NENFP1	0
106480295	PDCL2P2	0
106480296	MTCO2P4	0
106480297	THEM7P	0
106480298	NUTF2P3	0
106480299	CTHRC1P1	0
106480300	LLPHP2	0
106480301	TOMM20P3	0
106480302	MZT1P1	0
100188847	MIR1225	0
106480304	MREGP1	0
106480305	AP1S2P1	0
106480306	AKIRIN1P2	0
106480307	CCND3P2	0
106480303	PRR13P2	0
106480308	RNY1P10	0
106480309	RNY1P12	0
106480310	RNY1P13	0
106480311	RNY1P14	0
106480312	RNY1P16	0
106480313	RNY4P36	0
106480315	RNY3P12	0
106480316	RNY3P14	0
106480317	MLECP1	0
106480318	MTCO1P5	0
106480319	NAMPTP3	0
106480314	RNY4P37	0
106480321	FRG2GP	0
106480322	BOLA2P2	0
106480323	BOLA2P3	0
106480324	BOLA3P4	0
49861	CLDN20	0	1		0.0131579	6q27	Del	0.039299	0	0.0131579
49860	CRNN	0.00789474	1
49855	SCAPER	0.0210526	1	0
106480320	TMF1P1	0
106480329	BSNDP1	0
106480330	BTG4P1	0
106480331	BUD31P1	0
106480332	BUD31P2	0
106480333	SULT1C2P2	0
106480334	BMS1P22	0
106480335	ACTP1	0
106480336	RPL23AP89	0
106480337	RPL23AP91	0
106480338	RPL23AP95	0
9913	SUPT7L	0.00789474	1	0
106480340	SEPT14P1	0
106480341	SEPT14P8	0
106480342	ZYXP1	0
106480343	SEPT14P12	0
106480344	SEPT14P17	0
106480345	SEPT14P24	0
106480346	GTF2IP11	0
106480347	GTF2IP22	0
106480348	NF1P10	0
106480349	DUX4L46	0
106480350	DUX4L50	0
106480351	FRG2IP	0
106480352	FRG2LP	0
106480353	C1QL1P1	0
106480354	DUX4L52	0
100188893	TOMM6	0	1
106480355	USP9YP21	0
106480357	RNA5SP59	0
106480358	RNA5SP311	0
106480359	PTGES3P5	0
106480360	UBE2FP3	0
106480361	RNU7-96P	0
106480362	RNU7-127P	0
106480363	RNU7-186P	0
106480364	RN7SKP25	0
106480365	RN7SKP94	0
106480366	RN7SKP140	0
106480367	RN7SKP165	0			0.00263158	1q32.1	Del	0.033566	0.00263158	0.00263158
106480368	RN7SKP234	0			0.0394737	3q26.33	Amp	0.0018563	0.0394737	0
106480369	RN7SKP281	0
106480370	RN7SL19P	0
106480371	RN7SL110P	0
106480372	RN7SL169P	0
106480373	RN7SL258P	0
106480374	RN7SL282P	0
106480375	RN7SL335P	0
106480376	RN7SL424P	0
106480377	RN7SL451P	0
390113	OR4X1	0.0131579	1
106480378	RN7SL543P	0
106480379	RN7SL624P	0
106480380	RN7SL680P	0
106480381	RN7SL713P	0
106480382	RN7SL799P	0
106480383	RN7SL854P	0
100533676	PHACTR2P1	0
106480385	RNU4-34P	0
106480386	RNU4-80P	0
106480387	RNU6-161P	0
106480388	RNU6-232P	0
106480389	RNU6-299P	0
106480390	RNU6-325P	0
106480391	RNU6-373P	0
106480392	RNU6-441P	0
106480393	RNU6-487P	0
106480394	RNU6-512P	0
106480395	RNU6-580P	0
106480396	RNU6-628P	0
106480397	RNU6-653P	0
106480398	RNU6-700P	0
106480399	RNU6-747P	0
100188945	CDCA4P4	0
106480400	RNU6-794P	0
100188947	HECTD2-AS1	0
106480401	RNU6-816P	0
100188949	LINC00426	0
106480405	RNU6-1028P	0
106480406	RNU6-1075P	0
106480407	RNU6-1167P	0
100188953	LINC00092	0
100188954	DNMBP-AS1	0
106480408	RNU6-1188P	0
106480412	RNU1-89P	0
106480413	RNU1-150P	0
106480414	RNU2-26P	0
106480415	RNU2-51P	0
106480416	PRR20FP	0
106480409	RNU6-1262P	0
106480418	BNIP3P16	0
106480419	B3GNTL1P2	0
106480420	PHBP17	0
106480421	DPY19L2P5	0
106480422	KRTAP9-10P	0
106480423	RNU6-13P	0
106480417	SUMO2P15	0
106480424	USP9YP18	0
106480426	GPM6BP2	0
106480427	MTND6P5	0
106480428	MTND6P13	0
106480429	HLA-DQB1-AS1	0
106480430	CYP2C58P	0
106480425	USP9YP29	0
106480433	MTND1P35	0
106480434	TUBB4BP4	0
106480435	RNU6-61P	0
106480436	RNA5SP70	0
106480437	RNA5SP149	0			0.0421053	3q26.33	Amp	0.0018563	0.0421053	0
106480438	RNA5SP199	0
106480439	RNA5SP312	0
106480441	GCSHP1	0
106480442	SUB1P3	0
106480443	PKMP4	0
106480444	FCF1P9	0
106480445	MED28P2	0
106480446	EIF4A2P5	0
106480447	RAB11AP2	0
106480448	RNU7-104P	0
106480449	RNU7-121P	0
106480450	RNU7-129P	0
106480451	RNU7-147P	0
106480452	RNU7-161P	0
106480453	RNU7-170P	0
106480454	RNU7-183P	0
106480455	RNU7-197P	0
106480456	RN7SKP15	0
106480457	RN7SKP29	0
106480458	RN7SKP36	0
106480459	RN7SKP50	0
106480460	RN7SKP62	0
106480461	RN7SKP69	0
106480462	RN7SKP82	0
106480463	RN7SKP97	0
106480464	RN7SKP107	0
106480465	RN7SKP113	0
106480466	RN7SKP127	0
106480467	RN7SKP148	0
106480468	RN7SKP159	0			0.0736842	8p23.3	Del	1.7517e-05	0.00263158	0.0736842	LoF	0.0188126	0.0705342
106480469	RN7SKP172	0
106480470	RN7SKP184	0
106480471	RN7SKP191	0
106480472	RN7SKP202	0
106480473	RN7SKP214	0
106480474	RN7SKP221	0
106480475	RN7SKP233	0
106480476	RN7SKP248	0			0.0210526	4q22.1	Del	1.3895e-25	0.0105263	0.0210526
106480477	RN7SKP261	0
106480478	RN7SKP267	0
106480479	RN7SKP279	0			0.0105263	11q23.3	Del	0.025277	0.00263158	0.0105263
106480480	RN7SKP290	0
106480481	RN7SL14P	0
106480482	RN7SL23P	0
106480483	RN7SL40P	0
106480484	RN7SL57P	0
106480485	RN7SL66P	0
106480486	RN7SL96P	0
106480487	RN7SL105P	0
106480488	RN7SL116P	0
106480489	RN7SL138P	0
106480490	RN7SL153P	0
106480491	RN7SL168P	0
106480492	RN7SL181P	0
106480493	RN7SL193P	0
106480494	RN7SL209P	0
106480495	RN7SL216P	0
106480496	RN7SL242P	0
106480497	RN7SL260P	0
106480498	RN7SL280P	0
106480499	RN7SL301P	0
106480500	RN7SL307P	0
106480501	RN7SL321P	0
106480502	RN7SL334P	0
106480503	RN7SL344P	0			0.00526316	1q32.1	Del	0.033566	0.00526316	0.00526316
106480504	RN7SL363P	0
106480505	RN7SL379P	0
106480506	RN7SL392P	0
106480507	RN7SL401P	0			0.0157895	18q23	Del	2.6067e-05	0.00526316	0.0157895
106480508	RN7SL418P	0
106480509	RN7SL434P	0			0.0473684	3q26.33	Amp	0.0018563	0.0473684	0.00263158
106480510	RN7SL443P	0
106480511	RN7SL456P	0
106480512	RN7SL469P	0			0.0131579	15q13.1	Del	0.00034203	0.00263158	0.0131579
106480513	RN7SL482P	0
106480514	RN7SL491P	0
106480515	RN7SL504P	0
106480516	RN7SL525P	0
106480517	RN7SL538P	0
106480518	RN7SL553P	0
106480519	RN7SL584P	0
106480520	RN7SL601P	0
106480521	RN7SL608P	0
106480522	RN7SL623P	0
106480523	RN7SL650P	0
106480524	RN7SL658P	0
106480525	RN7SL673P	0			0.0131579	15q13.1	Del	0.00034203	0.00263158	0.0131579
106480526	RN7SL697P	0
106480527	RN7SL714P	0
106480528	RN7SL720P	0
106480529	RN7SL735P	0			0.0342105	17q23.3	Amp	0.0024208	0.0342105	0
106480530	RN7SL757P	0
106480531	RN7SL764P	0
106480532	RN7SL785P	0
106480533	RN7SL798P	0
106480534	RN7SL813P	0
106480535	RN7SL820P	0
106480536	RN7SL837P	0			0	1q32.1	Del	0.033566	0.0157895	0
106480537	RN7SL851P	0
106480538	RN7SL863P	0
106480539	RNU4ATAC7P	0
106480540	RNU6ATAC10P	0
106480541	RNU6ATAC20P	0
106480542	RNU6ATAC26P	0
106480543	RNU6ATAC36P	0
106480544	RNU11-6P	0
106480545	RNU4-18P	0
106480546	RNU4-31P	0
106480547	RNU4-56P	0
106480548	RNU4-70P	0
106480549	RNU4-76P	0
106480550	RNU6-89P	0
106480551	RNU6-97P	0
106480552	RNU6-103P	0
106480553	RNU6-116P	0
106480554	RNU6-127P	0
106480555	RNU6-141P	0
106480556	RNU6-147P	0
106480557	RNU6-159P	0
106480558	RNU6-175P	0
106480559	RNU6-181P	0
106480560	RNU6-193P	0
106480561	RNU6-221P	0
106480562	RNU6-233P	0
106480563	RNU6-239P	0
106480564	RNU6-252P	0
106480565	RNU6-267P	0
106480566	RNU6-273P	0
106480567	RNU6-286P	0
106480568	RNU6-308P	0
106480569	RNU6-313P	0
106480570	RNU6-320P	0
106480571	RNU6-333P	0
106480572	RNU6-344P	0
106480573	RNU6-352P	0
106480574	RNU6-361P	0
106480575	RNU6-375P	0
106480576	RNU6-381P	0
106480577	RNU6-392P	0
106480578	RNU6-403P	0
106480579	RNU6-416P	0
106480580	RNU6-422P	0
106480581	RNU6-434P	0
574406	ADAMTSL4-AS1	0
574407	C1orf145	0			0.00263158	1q32.1	Del	0.033566	0.00263158	0.00263158
574408	MIR329-1	0
574409	MIR329-2	0
574410	MIR323B	0
574411	MIR451A	0
574412	MIR452	0
574413	MIR409	0
574414	PRR9	0
106480582	RNU6-454P	0
106480583	RNU6-480P	0
106480584	RNU6-496P	0
106480585	RNU6-508P	0
106480586	RNU6-514P	0
106480587	RNU6-527P	0
106480588	RNU6-542P	0
106480589	RNU6-553P	0
106480590	RNU6-560P	0
106480591	RNU6-573P	0
106480592	RNU6-586P	0
106480593	RNU6-590P	0
106480594	RNU6-603P	0
106480595	RNU6-615P	0
106480596	RNU6-627P	0
106480597	RNU6-636P	0
106480598	RNU6-647P	0
574432	C1orf148	0			0.00263158	1q32.1	Del	0.033566	0.00263158	0.00263158
574433	MIR412	0
574434	MIR410	0
574435	MIR376B	0
574436	MIR485	0
106480604	RNU6-726P	0
106480605	RNU6-743P	0
106480606	RNU6-749P	0
106480607	RNU6-761P	0
574441	MIR488	0
574442	MIR489	0
574443	MIR490	0
574444	MIR491	0
574445	MIR511	0
106480613	RNU6-830P	0
574447	MIR146B	0
574448	MIR202	0
574449	MIR492	0
574450	MIR493	0
574451	MIR432	0
574452	MIR494	0
574453	MIR495	0
574454	MIR496	0
574455	MIR193B	0
574456	MIR497	0
574457	MIR181D	0
574458	MIR512-1	0
574459	MIR512-2	0
574460	MIR498	0
574461	MIR520E	0
574462	MIR515-1	0
574463	MIR519E	0
574464	MIR520F	0
574465	MIR515-2	0
574466	MIR519C	0
574467	MIR520A	0
574468	MIR526B	0
574469	MIR519B	0
574470	MIR525	0
574471	MIR523	0
574472	MIR518F	0
574473	MIR520B	0
574474	MIR518B	0
574475	MIR526A1	0
574476	MIR520C	0
574477	MIR518C	0
574478	MIR524	0
574479	MIR517A	0
574480	MIR519D	0
574481	MIR521-2	0
574482	MIR520D	0
574483	MIR517B	0
574484	MIR520G	0
574485	MIR516B2	0
574486	MIR526A2	0
574487	MIR518E	0
574488	MIR518A1	0
574489	MIR518D	0
574490	MIR516B1	0
574491	MIR518A2	0
574492	MIR517C	0
574493	MIR520H	0
574494	MIR521-1	0
574495	MIR522	0
574496	MIR519A1	0
574497	MIR527	0
106480674	ENPP7P5	0
106480675	HNRNPA1P76	0
106480676	KRT8P51	0
574501	MIR499A	0
106480678	KLF2P2	0
574502	MIR500A	0
574503	MIR501	0
106480681	DYNLL1P5	0
106480682	GTF3AP2	0
106480683	AARSP1	0
574505	MIR450A2	0
106480685	LLPHP1	0
574504	MIR502	0
106480687	C8orf59P2	0
106480688	BRWD1P3	0
574506	MIR503	0
574507	MIR504	0
106480691	DNAJC19P4	0
574508	MIR505	0
574511	MIR506	0
574512	MIR507	0
106480695	RN7SL738P	0			0.0473684	3q26.33	Amp	0.0018563	0.0473684	0.00263158
574513	MIR508	0
574514	MIR509-1	0
574515	MIR510	0
574516	MIR514A1	0
574517	MIR514A2	0
574518	MIR514A3	0
106480693	RN7SL199P	0
106480694	RN7SL369P	0
106480702	RNU2-72P	0
106480696	RNU4ATAC17P	0
106480700	RNU6-1096P	0
106480701	RNU6-1235P	0
574532	NUDT15P1	0
574533	NUDT15P2	0
106480705	RNU6-17P	0
106480706	RNU6-20P	0
106480712	FABP5P13	0
106480707	RNU6-24P	0
574538	LOC574538	0
106480708	RNU6-32P	0
106480709	RNU6-38P	0
106480710	RNU6-47P	0
114194	SIGLEC21P	0
100189259	TRE-CTC1-4	0
106480720	GPM6BP1	0
106480721	PRYP6	0
106480722	HSFY6P	0
106480723	HSFY8P	0
106480724	MLLT10P2	0
106480725	HMGN1P12	0
106480726	MTND6P8	0
106480727	MTND6P11	0
106480728	MTND6P17	0
106480729	RPL7L1P10	0
114196	SIGLEC24P	0
100189267	TRC-GCA15-1	0
106480732	PSMC1P5	0
106480733	CYP4F44P	0
106480734	CYP2C61P	0
442217	RPL31P28	0
114198	SIGLEC25P	0
100189280	TRA-TGC3-1	0
106480738	OSTN-AS1	0
100189277	TRG-CCC3-1	0
100189284	TRG-GCC1-5	0
100189282	TRK-CTT2-5	0
100189286	TRP-TGG1-1	0
100189281	TRP-TGG3-5	0
106480744	MTND1P12	0
100189289	TRC-GCA17-1	0
100189290	TRD-GTC2-3	0
100189291	TRL-AAG2-4	0
106480748	CYP2C60P	0
106480749	CYP3A54P	0
106480750	RNU6-60P	0
106480751	RNU6-65P	0
106480752	RNU6-74P	0
106480753	RNU4ATAC3P	0
106480754	RNA5SP57	0
106480755	RNA5SP100	0
106480756	RNA5SP134	0
106480757	RNA5SP161	0
106480758	RNA5SP175	0			0.0184211	4q34.2	Del	6.0848e-08	0.00526316	0.0184211
106480759	RNA5SP221	0
106480760	RNA5SP253	0
106480761	RNA5SP298	0
106480762	RNA5SP310	0
106480763	RNA5SP333	0
106480764	RNA5SP351	0			0.00789474	11q23.3	Del	0.025277	0.00263158	0.00789474
106480765	RNA5SP370	0
106480766	RNA5SP389	0
106480767	RNA5SP429	0
106480768	RNA5SP442	0
106480769	RNA5SP468	0
106480770	RNA5SP498	0
106480771	RNA5SP520	0
106480772	RNA5SP523	0
106480773	TBC1D3P7	0
106480774	PRSS3P4	0
106480775	PTGES3P4	0
106480776	SLC25A18P1	0
106480777	FAM96AP1	0
106480778	ARL5AP3	0
100189314	TRG-GCC2-3	0
100189324	TRI-TAT1-1	0
100189316	TRL-CAG1-3	0
106480782	POLHP1	0
106480783	CIR1P3	0
100189328	TRL-AAG2-1	0
106480785	NDUFS5P6	0
106480786	ATG4AP1	0
106480784	TRMT112P5	0
106480788	CST9LP2	0
106480789	ALG1L11P	0
106480790	ROBO2P1	0
106480791	HMGN2P47	0
106480792	CHCHD4P3	0
106480793	CRIP1P1	0
106480794	MRPL42P6	0
106480795	MTATP8P1	0
106480796	MTATP6P1	0
106480797	MTATP6P4	0
106480798	MTATP6P7	0
106480799	FCF1P4	0
100189339	TRA-TGC4-1	0
106480801	SDCBP2P1	0
100189346	TRA-AGC1-1	0
106480803	HSPA8P13	0
106480804	TPRKBP2	0
106480805	NIFKP9	0
106480806	NDUFA3P4	0
106480807	KRT19P6	0
106480808	MED28P6	0
106480809	CACYBPP3	0
106480810	RFPL4AP3	0
106480811	PIGPP4	0
106480812	PIGQP1	0
106480813	RNU7-93P	0
106480814	RNU7-99P	0
106480815	RNU7-110P	0
106480816	RNU7-116P	0
106480817	RNU7-120P	0
106480818	RNU7-125P	0
106480819	RNU7-128P	0
106480820	RNU7-134P	0
106480821	RNU7-137P	0
106480822	RNU7-141P	0
106480823	RNU7-148P	0
106480824	RNU7-151P	0
106480825	RNU7-155P	0
106480826	RNU7-157P	0
106480827	RNU7-169P	0
106480828	RNU7-172P	0
106480829	RNU7-174P	0
106480830	RNU7-180P	0
106480831	RNU7-182P	0
106480832	RNU7-188P	0
106480833	RNU7-192P	0
106480834	RNU7-194P	0
106480835	RNU7-200P	0
106480836	RN7SKP12	0
106480837	RN7SKP16	0
106480838	RN7SKP18	0			0.0157895	6q21	Del	0.0069405	0	0.0157895
106480839	RN7SKP21	0
106480840	RN7SKP24	0
106480841	RN7SKP27	0
106480842	RN7SKP31	0
106480843	RN7SKP33	0
106480844	RN7SKP37	0
106480845	RN7SKP39	0
106480846	RN7SKP42	0
106480847	RN7SKP46	0
106480848	RN7SKP49	0			0.00263158	1q32.1	Del	0.033566	0.00789474	0.00263158
106480849	RN7SKP53	0
106480850	RN7SKP58	0
106480851	RN7SKP60	0
10015	PDCD6IP	0.00789474	1	0
106480852	RN7SKP64	0
106480853	RN7SKP66	0
106480854	RN7SKP68	0
106480855	RN7SKP73	0
106480856	RN7SKP75	0
106480857	RN7SKP79	0
106480858	RN7SKP81	0
106480859	RN7SKP86	0
106480860	RN7SKP88	0
106480861	RN7SKP91	0
106480863	RN7SKP98	0			0.00526316	1q32.1	Del	0.033566	0.00789474	0.00526316
106480864	RN7SKP101	0
106480865	RN7SKP104	0
106480866	RN7SKP108	0
106480867	RN7SKP110	0			0.0105263	6q21	Del	0.0069405	0.00263158	0.0105263
106480868	RN7SKP114	0
106480869	RN7SKP116	0
106480870	RN7SKP120	0
106480871	RN7SKP124	0
106480872	RN7SKP126	0			0.00526316	1q32.1	Del	0.033566	0.0342105	0.00526316
106480873	RN7SKP130	0
106480874	RN7SKP132	0
106480875	RN7SKP135	0
106480876	RN7SKP139	0
106480877	RN7SKP142	0
106480878	RN7SKP145	0
106480879	RN7SKP147	0
106480880	RN7SKP150	0
106480881	RN7SKP154	0
106480882	RN7SKP156	0			0.00263158	1q32.1	Del	0.033566	0.0421053	0.00263158
106480883	RN7SKP158	0
106480884	RN7SKP162	0
106480885	RN7SKP164	0
106480886	RN7SKP169	0
106480887	RN7SKP171	0
106480888	RN7SKP180	0			0.0394737	17q23.3	Amp	0.0024208	0.0394737	0
106480889	RN7SKP183	0
106480890	RN7SKP187	0
106480891	RN7SKP190	0
106480892	RN7SKP192	0
106480893	RN7SKP194	0
106480894	RN7SKP197	0
106480895	RN7SKP200	0
110806272	BTG3-AS1	0
106480896	RN7SKP204	0
106480897	RN7SKP207	0
106480898	RN7SKP210	0
110806276	LINC02474	0
100189445	NMTRQ-TTG7-1	0
106480899	RN7SKP213	0
106480900	RN7SKP218	0
110806280	CCDC194	0
100189448	NMTRQ-TTG8-1	0
106480901	RN7SKP220	0
110806283	LIF-AS1	0
100189451	NMTRQ-TTG9-1	0
110806285	LINC02561	0
110806286	LINC02567	0
10026	PIGK	0.00526316	1	0
100189456	NMTRL-TAA6-1	0
106480904	RN7SKP229	0
106480914	RN7SKP265	0			0.0447368	3q26.33	Amp	0.0018563	0.0447368	0
110806290	MYOCOS	0
110806292	DEFB130D	0
100189461	NMTRQ-CTG1-1	0
110806294	LINC02258	0
100189463	NMTRP-TGG1-1	0
110806296	C1orf232	0
106480912	RN7SKP258	0
110806298	C17orf113	0
110806299	ETDC	0
110806300	FLNC-AS1	0
110806301	LINC02560	0
100189466	NMTRL-TAA5-1	0
106480918	RN7SKP278	0
106480919	RN7SKP282	0
106480929	RN7SL28P	0			0.0210526	4q34.2	Del	6.0848e-08	0.00526316	0.0210526
106480930	RN7SL32P	0			0.0263158	2q37.1	Del	2.4681e-18	0	0.0263158
100189475	NMTRQ-TTG1-1	0
110806308	GPC3-AS1	0
106480924	RN7SKP295	0
100189478	NMTRQ-TTG12-1	0
106480926	RN7SL12P	0
106480927	RN7SL18P	0
106480928	RN7SL22P	0
106480931	RN7SL35P	0
106480932	RN7SL38P	0
106480933	RN7SL41P	0
106480934	RN7SL44P	0
106480935	RN7SL49P	0
106480936	RN7SL51P	0
106480944	RN7SL82P	0			0.0131579	15q13.1	Del	0.00034203	0.00263158	0.0131579
100189489	NMTRQ-TTG4-1	0
106480937	RN7SL52P	0
106480938	RN7SL60P	0
106480948	RN7SL100P	0
106480949	RN7SL104P	0
106480950	RN7SL108P	0			0.0342105	14q24.1	Del	1.2604e-08	0.00526316	0.0342105
50487	PLA2G3	0.00789474	1		0.0394737	22q12.2	Amp	0.00055806	0.0473684	0.00789474
50486	G0S2	0	1		0.00263158	1q32.1	Del	0.033566	0.0105263	0.00263158
50489	CD207	0.0131579	1
50488	MINK1	0.0105263	1	0
106480951	RN7SL113P	0
106480952	RN7SL118P	0
100189501	NMTRQ-TTG11-1	0
106480953	RN7SL120P	0
106480959	RN7SL141P	0			0.0421053	3q26.33	Amp	0.0018563	0.0421053	0
106480954	RN7SL122P	0
106480955	RN7SL124P	0
106480956	RN7SL127P	0
106480957	RN7SL131P	0
106480958	RN7SL135P	0
106480960	RN7SL144P	0
106480966	RN7SL167P	0			0.00789474	11q23.3	Del	0.025277	0	0.00789474
100189510	NMTRQ-TTG6-1	0
100189512	NMTRS-TGA3-1	0
100189513	NMTRV-TAC1-1	0
50506	DUOX2	0.0131579	1
106480971	RN7SL183P	0			0.00789474	6q21	Del	0.0069405	0	0.00789474
50508	NOX3	0.00526316	1	0	0.0131579	6q27	Del	0.039299	0.00526316	0.0184211
50509	COL5A3	0.0289474	1	0.00263158
100189516	NMTRQ-TTG2-1	0
50507	NOX4	0.0157895	1	0
100189520	NMTRL-TAA3-1	0
106480977	RN7SL204P	0			0.0315789	2q37.1	Del	2.4681e-18	0	0.0315789
50514	DEC1	0	1
50515	CHST11	0.00526316	1	0
106480980	RN7SL215P	0			0.0421053	3q26.33	Amp	0.0018563	0.0421053	0.00263158
100189522	NMTRL-TAA2-1	0
100189524	NMTRQ-TTG10-1	0
100189525	NMTRS-TGA2-1	0
50512	PODXL2	0.0105263	1
50516	PPP1R14BP1	0
106480986	RN7SL236P	0			0.0236842	17q23.3	Amp	0.0024208	0.0236842	0
106480987	RN7SL238P	0			0.0131579	15q13.1	Del	0.00034203	0.00263158	0.0131579
106480979	RN7SL213P	0
106480981	RN7SL218P	0
106480982	RN7SL221P	0
100189535	NMTRQ-TTG13-1	0
106480983	RN7SL228P	0
106480984	RN7SL231P	0
106480985	RN7SL233P	0
106480988	RN7SL241P	0
100189540	NMTRQ-TTG15-1	0
106480989	RN7SL246P	0
106480990	RN7SL251P	0
106480991	RN7SL254P	0
106480992	RN7SL259P	0
106480993	RN7SL263P	0
106480994	RN7SL266P	0
106480995	RN7SL270P	0
106480996	RN7SL272P	0
106480997	RN7SL275P	0
106480998	RN7SL279P	0
106480999	RN7SL284P	0
106481000	RN7SL288P	0
106481009	RN7SL318P	0			0.0736842	8p23.3	Del	1.7517e-05	0	0.0736842	LoF	0.0188126	0.0705342
106481001	RN7SL290P	0
106481002	RN7SL292P	0
106481003	RN7SL296P	0
106481004	RN7SL300P	0
106481005	RN7SL303P	0
106481006	RN7SL306P	0
106481007	RN7SL309P	0
106481008	RN7SL313P	0
106481010	RN7SL320P	0
10048	RANBP9	0.0131579	1	0
106481011	RN7SL325P	0
106481012	RN7SL327P	0
106481013	RN7SL330P	0
106481023	RN7SL366P	0			0.0131579	6q27	Del	0.039299	0.00263158	0.0131579
106481015	RN7SL337P	0
106481016	RN7SL340P	0
106481017	RN7SL341P	0
106481018	RN7SL343P	0
106481019	RN7SL350P	0
106481020	RN7SL353P	0
106481021	RN7SL357P	0
106481022	RN7SL362P	0
106481024	RN7SL370P	0
106481025	RN7SL376P	0
106481026	RN7SL378P	0
106481027	RN7SL382P	0
106481028	RN7SL384P	0
106481029	RN7SL387P	0
106481030	RN7SL391P	0
106481031	RN7SL395P	0
106481032	RN7SL398P	0
106481033	RN7SL400P	0
106481034	RN7SL403P	0
106481043	RN7SL442P	0			0.0315789	17p12	Del	3.569e-05	0	0.0315789
106481035	RN7SL411P	0
100189589	DCTN1-AS1	0
106481037	RN7SL416P	0
106481038	RN7SL422P	0
106481039	RN7SL425P	0
106481049	RN7SL464P	0			0.00263158	1q32.1	Del	0.033566	0.00789474	0.00263158
106481041	RN7SL432P	0
106481042	RN7SL440P	0
106481044	RN7SL445P	0
106481045	RN7SL449P	0
106481046	RN7SL453P	0
106481047	RN7SL457P	0
106481048	RN7SL460P	0
106481050	RN7SL468P	0
106481051	RN7SL471P	0
106481059	RN7SL499P	0			0.0236842	2q37.1	Del	2.4681e-18	0	0.0236842
106481052	RN7SL474P	0
106481053	RN7SL478P	0
106481054	RN7SL481P	0
106481055	RN7SL487P	0
106481056	RN7SL489P	0
106481057	RN7SL494P	0
106481058	RN7SL496P	0
106481060	RN7SL503P	0
50604	IL20	0.00263158	1		0.00263158	1q32.1	Del	0.033566	0.0131579	0.00526316
106481061	RN7SL508P	0
106481062	RN7SL513P	0
106481063	RN7SL515P	0
106481064	RN7SL517P	0
106481065	RN7SL520P	0
106481066	RN7SL524P	0
106481067	RN7SL530P	0
50612	CXCL1P1	0
106481068	RN7SL536P	0
106481078	RN7SL573P	0			0.0342105	17q23.3	Amp	0.0024208	0.0342105	0
50614	GALNT9	0.00263158	1	0
50615	IL21R	0.0184211	1	0
50617	ATP6V0A4	0.0105263	1	0
50616	IL22	0.00263158	1	0
50619	DEF6	0.0105263	1
50618	ITSN2	0.0394737	1	0
106481076	RN7SL565P	0
106481086	RN7SL600P	0			0.110526	1q21.3	Amp	3.8786e-05	0.110526	0	Act	0.0222514	0.0727808
106481079	RN7SL574P	0
50624	CUZD1	0.00526316	1	0
106481080	RN7SL577P	0
50626	CYHR1	0.00263158	1	0
106481082	RN7SL583P	0
106481092	RN7SL622P	0			0.0289474	17q23.3	Amp	0.0024208	0.0289474	0
50628	GEMIN4	0.00789474	1
106481085	RN7SL596P	0
106481087	RN7SL605P	0
50632	CALY	0.00263158	1
106481088	RN7SL607P	0
106481098	RN7SL643P	0			0.0105263	6q21	Del	0.0069405	0.00263158	0.0105263
106481090	RN7SL616P	0
50636	ANO7	0.00263158	1	0	0.0394737	2q37.1	Del	2.4681e-18	0.00263158	0.0421053
106481093	RN7SL627P	0
106481094	RN7SL630P	0
50639	MBL3P	0
50640	PNPLA8	0.0105263	1	0
106481096	RN7SL634P	0
106481097	RN7SL636P	0
106481099	RN7SL646P	0
106481100	RN7SL649P	0
106481101	RN7SL653P	0
106481102	RN7SL655P	0
106481103	RN7SL663P	0
106481104	RN7SL665P	0
50649	ARHGEF4	0.00789474	1	0
50650	ARHGEF3	0.0131579	1	0
106481106	RN7SL672P	0
50652	PCA3	0
106481108	RN7SL678P	0
106481109	RN7SL683P	0
106481119	RN7SL719P	0			0.0131579	15q13.1	Del	0.00034203	0.00263158	0.0131579
106481111	RN7SL689P	0
106481112	RN7SL691P	0
106481113	RN7SL698P	0
106481114	RN7SL702P	0
106481115	RN7SL704P	0
106481116	RN7SL709P	0
106481117	RN7SL712P	0
106481118	RN7SL717P	0
106481128	RN7SL756P	0			0.0315789	17q23.3	Amp	0.0024208	0.0315789	0.00263158
106481120	RN7SL725P	0
106481121	RN7SL727P	0
106481122	RN7SL732P	0
106481123	RN7SL737P	0
106481124	RN7SL741P	0
106481125	RN7SL748P	0
106481126	RN7SL750P	0
106481127	RN7SL752P	0
106481129	RN7SL760P	0
106481138	RN7SL797P	0			0.0131579	6q21	Del	0.0069405	0	0.0131579
50674	NEUROG3	0	1
106481140	RN7SL804P	0			0.0815789	12q15	Amp	1.5107e-24	0.0815789	0	Act	0.0576515	0.120684
106481132	RN7SL771P	0
106481133	RN7SL782P	0
106481134	RN7SL784P	0
106481135	RN7SL788P	0
106481136	RN7SL790P	0
106481137	RN7SL793P	0
106481139	RN7SL801P	0
106481148	RN7SL834P	0			0.0210526	2q37.1	Del	2.4681e-18	0	0.0210526
106481141	RN7SL807P	0
106481142	RN7SL810P	0
106481143	RN7SL814P	0
106481144	RN7SL817P	0
106481145	RN7SL819P	0
106481146	RN7SL824P	0
106481147	RN7SL828P	0
106481156	RNU4ATAC5P	0			0.00789474	11q23.3	Del	0.025277	0.00263158	0.00789474
106481149	RN7SL836P	0
106481150	RN7SL841P	0
10076	PTPRU	0.0210526	1	0
106481151	RN7SL843P	0
106481152	RN7SL847P	0
106481153	RN7SL853P	0
106481154	RN7SL865P	0
50700	RDH8	0.00789474	1	0
106481158	RNU4ATAC11P	0
106481159	RNU4ATAC14P	0
106481160	RNU4ATAC16P	0
106481162	RNU6ATAC11P	0
106481163	RNU6ATAC14P	0
106481164	RNU6ATAC17P	0
106481171	RNU6ATAC35P	0			0.00263158	1q32.1	Del	0.033566	0.00789474	0.00263158
106481165	RNU6ATAC19P	0
106481166	RNU6ATAC23P	0
106481174	RNU11-4P	0
106481175	RNU4-11P	0
106481176	RNU4-14P	0
106481177	RNU4-17P	0
106481178	RNU4-21P	0
106481179	RNU4-24P	0
106481180	RNU4-27P	0
50717	DCAF8	0.0131579	1	0.00526316
106481181	RNU4-29P	0
106481182	RNU4-35P	0
106481183	RNU4-37P	0
10081	PDCD7	0.00526316	1	0
106481184	RNU4-41P	0
106481185	RNU4-43P	0
106481186	RNU4-45P	0
106481187	RNU4-49P	0
106481188	RNU4-52P	0
106481189	RNU4-55P	0
106481190	RNU4-58P	0
106481191	RNU4-61P	0
106481192	RNU4-65P	0
106481193	RNU4-67P	0
106481194	RNU4-71P	0
106481195	RNU4-73P	0
106481196	RNU4-77P	0
106481197	RNU4-79P	0
10084	PQBP1	0.00263158	1
106481198	RNU4-82P	0
106481199	RNU4-86P	0
106481200	RNU4-89P	0
106481201	RNU4-91P	0
106481203	RNU6-85P	0
106481204	RNU6-87P	0
106481205	RNU6-90P	0
106481208	RNU6-100P	0
106481209	RNU6-102P	0
106481210	RNU6-105P	0
106481211	RNU6-109P	0
106481212	RNU6-111P	0
106481213	RNU6-117P	0
106481214	RNU6-119P	0
106481215	RNU6-121P	0
100126299	VTRNA2-1	0
106481217	RNU6-128P	0
106481218	RNU6-130P	0
106481219	RNU6-132P	0
106481220	RNU6-137P	0
106481221	RNU6-140P	0
106481222	RNU6-144P	0
106481223	RNU6-152P	0
106481224	RNU6-155P	0
106481225	RNU6-158P	0
106481226	RNU6-162P	0
106481227	RNU6-165P	0
106481228	RNU6-167P	0
106481229	RNU6-169P	0
100126303	MIR890	0
106481230	RNU6-171P	0
106481231	RNU6-174P	0
106481232	RNU6-177P	0
106481233	RNU6-180P	0
106481234	RNU6-183P	0
100126304	MIR891B	0
106481235	RNU6-185P	0
106481236	RNU6-190P	0
106481237	RNU6-192P	0
106481238	RNU6-196P	0
106481239	RNU6-198P	0
106481240	RNU6-201P	0
114299	PALM2	0.00263158	1
106481241	RNU6-204P	0
106481242	RNU6-209P	0
106481243	RNU6-212P	0
106481244	RNU6-213P	0
106481245	RNU6-215P	0
106481246	RNU6-217P	0
106481247	RNU6-220P	0
100126307	MIR892B	0
106481248	RNU6-223P	0
106481249	RNU6-226P	0
106481250	RNU6-229P	0
106481251	RNU6-231P	0
106481252	RNU6-236P	0
106481253	RNU6-238P	0
106481254	RNU6-242P	0
106481255	RNU6-245P	0
106481256	RNU6-248P	0
100126309	MIR875	0
106481257	RNU6-251P	0
106481258	RNU6-255P	0
106481259	RNU6-258P	0
50801	KCNK4	0.00526316	1	0
50802	IGK	0
100126310	MIR876	0
50804	MYEF2	0.0105263	1
50805	IRX4	0.0105263	0.287632	0	0.102632	5p15.33	Amp	7.3103e-07	0.113158	0.0157895	Act	0.0193183	0.0705342
106481261	RNU6-262P	0
50807	ASAP1	0.0342105	1	0.00263158
50808	AK3	0	1	0
50809	HP1BP3	0.00789474	1	0
50810	HDGFL3	0
106481266	RNU6-277P	0
106481267	RNU6-281P	0
50813	COPS7A	0.00263158	1
50814	NSDHL	0.00526316	1	0
106481270	RNU6-290P	0
106481271	RNU6-293P	0
100126313	MIR744	0
106481273	RNU6-298P	0
106481274	RNU6-301P	0
106481275	RNU6-304P	0
106481276	RNU6-307P	0
100126314	MIR877	0
106481278	RNU6-314P	0
106481279	RNU6-316P	0
106481280	RNU6-319P	0
106481281	RNU6-323P	0
106481282	RNU6-326P	0
106481283	RNU6-330P	0
106481284	RNU6-332P	0
106481285	RNU6-336P	0
106481286	RNU6-338P	0
100126316	MIR873	0
106481288	RNU6-345P	0
106481289	RNU6-348P	0
106481290	RNU6-354P	0
106481291	RNU6-358P	0
100126317	MIR374B	0
106481293	RNU6-364P	0
106481294	RNU6-366P	0
106481295	RNU6-370P	0
106481296	RNU6-374P	0
106481297	RNU6-378P	0
106481298	RNU6-380P	0
106481299	RNU6-384P	0
106481300	RNU6-386P	0
50846	DHH	0	1
106481302	RNU6-393P	0
106481304	RNU6-400P	0
106481305	RNU6-402P	0
106481306	RNU6-406P	0
106481307	RNU6-409P	0
106481308	RNU6-412P	0
50854	C6orf48	0	1
50855	PARD6A	0.0131579	1
50856	CLEC4A	0.00263158	1	0
106481312	RNU6-425P	0
106481314	RNU6-431P	0
106481315	RNU6-433P	0
106481316	RNU6-436P	0
106481317	RNU6-439P	0
50862	RNF141	0.00789474	1
50863	NTM	0.0105263	1	0	0.0157895	11q23.3	Del	0.025277	0.0105263	0.0263158
106481319	RNU6-446P	0
50865	HEBP1	0.00263158	1	0
106481321	RNU6-450P	0
106481322	RNU6-452P	0
106481323	RNU6-456P	0
106481324	RNU6-458P	0
106481325	RNU6-463P	0
106481326	RNU6-465P	0
100126324	MIR934	0
106481328	RNU6-472P	0
106481329	RNU6-474P	0
106481330	RNU6-477P	0
106481331	RNU6-479P	0
100126325	MIR935	0
106481333	RNU6-485P	0
106481334	RNU6-489P	0
106481335	RNU6-492P	0
106481336	RNU6-493P	0
100126326	MIR936	0
106481338	RNU6-498P	0
106481339	RNU6-501P	0
106481340	RNU6-504P	0
106481341	RNU6-507P	0
100126327	MIR938	0
106481343	RNU6-513P	0
106481344	RNU6-518P	0
106481345	RNU6-520P	0
106481346	RNU6-524P	0
100126328	MIR940	0
106481348	RNU6-529P	0
106481349	RNU6-532P	0
106481350	RNU6-536P	0
106481351	RNU6-539P	0
100126329	MIR941-1	0
106481353	RNU6-544P	0
106481354	RNU6-548P	0
106481355	RNU6-550P	0
106481356	RNU6-552P	0
100126330	MIR941-4	0
106481358	RNU6-558P	0
106481359	RNU6-563P	0
106481360	RNU6-565P	0
106481361	RNU6-570P	0
100126331	MIR942	0
106481363	RNU6-575P	0
106481364	RNU6-579P	0
106481365	RNU6-582P	0
106481366	RNU6-587P	0
100126332	MIR943	0
106481368	RNU6-592P	0
106481369	RNU6-596P	0
106481370	RNU6-599P	0
106481371	RNU6-602P	0
106481372	RNU6-605P	0
106481373	RNU6-608P	0
106481374	RNU6-612P	0
106481375	RNU6-614P	0
106481376	RNU6-618P	0
100126334	MIR885	0
106481378	RNU6-623P	0
106481379	RNU6-626P	0
106481380	RNU6-630P	0
106481381	RNU6-633P	0
106481382	RNU6-635P	0
106481383	RNU6-638P	0
106481384	RNU6-642P	0
106481385	RNU6-644P	0
106481386	RNU6-646P	0
106481387	RNU6-650P	0
106481388	RNU6-652P	0
106481389	RNU6-657P	0
106481390	RNU6-659P	0
106481391	RNU6-663P	0
50937	CDON	0.0289474	1	0	0.0105263	11q23.3	Del	0.025277	0.0315789	0.0394737
106481393	RNU6-668P	0
50939	IMPG2	0.0421053	1	0
50940	PDE11A	0.0447368	1	0
106481396	RNU6-684P	0
106481397	RNU6-686P	0
50943	FOXP3	0.00263158	1
100126338	MIR937	0
106481400	RNU6-695P	0
106481401	RNU6-698P	0
106481402	RNU6-701P	0
100126339	MIR941-2	0
106481404	RNU6-712P	0
106481405	RNU6-715P	0
106481406	RNU6-718P	0
106481407	RNU6-722P	0
106481408	RNU6-725P	0
106481409	RNU6-727P	0
106481410	RNU6-729P	0
106481411	RNU6-731P	0
106481412	RNU6-735P	0
100126341	MIR891A	0
106481414	RNU6-742P	0
106481415	RNU6-745P	0
106481416	RNU6-748P	0
106481417	RNU6-752P	0
100126342	MIR892A	0
106481419	RNU6-758P	0
106481420	RNU6-760P	0
106481421	RNU6-763P	0
106481422	RNU6-766P	0
106481423	RNU6-770P	0
106481425	RNU6-774P	0
106481426	RNU6-777P	0
106481427	RNU6-780P	0
106481428	RNU6-784P	0
106481429	RNU6-786P	0
106481430	RNU6-790P	0
106481431	RNU6-792P	0
106481432	RNU6-796P	0
106481433	RNU6-800P	0
100126345	MIR889	0
106481434	RNU6-803P	0
106481435	RNU6-806P	0
106481436	RNU6-808P	0
106481437	RNU6-810P	0
106481438	RNU6-813P	0
106481439	RNU6-818P	0
106481440	RNU6-821P	0
106481441	RNU6-823P	0
106481442	RNU6-827P	0
100126347	MIR887	0
106481444	RNU6-833P	0
106481445	RNU6-835P	0
106481446	RNU6-839P	0
106481447	RNU6-842P	0
106481448	RNU6-847P	0
106481449	RNU6-849P	0
106481450	RNU6-854P	0
106481451	RNU6-856P	0
106481452	RNU6-859P	0
106481453	RNU6-863P	0
106481454	RNU6-866P	0
106481455	RNU6-876P	0
51001	MTERF3	0.00526316	1
106481457	RNU6-882P	0
51003	MED31	0	1
51004	COQ6	0.00789474	1	0
51005	AMDHD2	0.00526316	1
106481461	RNU6-894P	0
106481462	RNU6-898P	0
51008	ASCC1	0.00263158	1	0
51009	DERL2	0.00526316	1
51010	EXOSC3	0	1
51011	FAHD2A	0.00263158	1
51012	PRELID3B	0.00526316	1
51013	EXOSC1	0.00526316	1	0
106481469	RNU6-918P	0
51015	ISOC1	0.00263158	1
51016	EMC9	0.00263158
106481472	RNU6-926P	0
51018	RRP15	0.0157895	1	0	0.00526316	1q32.1	Del	0.033566	0.0236842	0.0210526
51019	CCDC53	0.00263158	1
51020	HDDC2	0.00263158	1	0.00263158
51021	MRPS16	0	1
51022	GLRX2	0.00789474	1		0.00526316	1q32.1	Del	0.033566	0.0421053	0.0131579
51023	MRPS18C	0.00526316	1	0
51024	FIS1	0.00263158	1
51025	PAM16	0.00263158		0
51026	GOLT1B	0	1	0
51027	BOLA1	0.00263158	1	0
106481483	RNU6-961P	0
51029	DESI2	0.00789474
51030	FAM18B1	0.00526316
51031	GLOD4	0.00526316	1	0
51032	CELA2B	0.00789474	1	0
106481496	RNU6-1000P	0
106481497	RNU6-1005P	0
106481498	RNU6-1008P	0
106481499	RNU6-1009P	0
106481500	RNU6-1012P	0
106481501	RNU6-1015P	0
106481502	RNU6-1018P	0
106481503	RNU6-1020P	0
106481504	RNU6-1024P	0
106481505	RNU6-1027P	0
106481506	RNU6-1032P	0
106481507	RNU6-1035P	0
106481508	RNU6-1037P	0
106481509	RNU6-1041P	0
106481510	RNU6-1043P	0
106481511	RNU6-1047P	0
106481512	RNU6-1050P	0
51050	PI15	0.00789474	1
106481513	RNU6-1053P	0
51052	PRLH	0	1		0.0289474	2q37.1	Del	2.4681e-18	0	0.0289474
51053	GMNN	0.00263158	1
51054	PLEKHA8P1	0
106481514	RNU6-1056P	0
51056	LAP3	0.0105263	1	0.00263158
106481515	RNU6-1064P	0
106481516	RNU6-1067P	0
51059	FAM135B	0.0473684	1	0
106481517	RNU6-1071P	0
106481518	RNU6-1073P	0
51062	ATL1	0.00789474	1	0
51063	CALHM2	0.00526316	1
106481519	RNU6-1078P	0
106481520	RNU6-1080P	0
51066	C3orf32	0.00263158	1
106481522	RNU6-1087P	0
51068	NMD3	0.0184211	1	0
51069	MRPL2	0	1	0
51070	NOSIP	0.00526316	1	0
51071	DERA	0.00526316	1	0
51072	MEMO1	0	1
51073	MRPL4	0	1	0
51074	APIP	0.00263158	1	0
106481530	RNU6-1111P	0
51076	CUTC	0.0105263	1	0
51077	FCF1	0.00526316	1	0
51078	THAP4	0.00526316	1	0	0.0368421	2q37.1	Del	2.4681e-18	0.00526316	0.0421053
51079	NDUFA13	0	1
106481535	RNU6-1126P	0
51081	MRPS7	0.00789474	1	0	0.0315789	17q23.3	Amp	0.0024208	0.0394737	0.00789474
51082	POLR1D	0.0105263	1
51083	GAL	0	1	0.00263158
51084	CRYL1	0.00789474	1	0.00263158
51085	MLXIPL	0.0157895	1	0
106481541	RNU6-1145P	0
106481542	RNU6-1149P	0
51088	KLHL5	0.0105263	1	0.00263158
106481544	RNU6-1155P	0
51090	PLLP	0.00263158	1	0
106481546	RNU6-1160P	0
51092	SIDT2	0.00789474	1	0	0.00789474	11q23.3	Del	0.025277	0.0105263	0.0157895
106481548	RNU6-1168P	0
51094	ADIPOR1	0.0131579	1	0	0	1q32.1	Del	0.033566	0.0210526	0.0131579
106481550	RNU6-1174P	0
106481551	RNU6-1176P	0
106481552	RNU6-1180P	0
51098	IFT52	0.00789474	1	0.00263158
51099	ABHD5	0	1	0
106481555	RNU6-1191P	0
106481556	RNU6-1193P	0
51102	MECR	0.00789474	1	0
51103	NDUFAF1	0.0105263	1	0
51104	ABHD17B	0	1
51105	PHF20L1	0.0263158	1
51106	TFB1M	0.0105263	1	0	0.0131579	6q27	Del	0.039299	0.0105263	0.0236842
51107	APH1A	0.00526316	1	0
51108	METTL9	0	1	0
51109	RDH11	0	1	0
51110	LACTB2	0.00789474	1	0
51111	KMT5B	0.0315789	1
51112	TRAPPC12	0.0210526			0.0263158	2p25.1	Amp	0.033813	0.0447368	0.0289474
106481568	RNU6-1229P	0
106481569	RNU6-1233P	0
51115	FAM82B	0.00526316	1
51116	MRPS2	0	1	0
51117	COQ4	0	1	0
106481573	RNU6-1243P	0
106481574	RNU6-1247P	0
106481575	RNU6-1250P	0
106481576	RNU6-1254P	0
51122	COMMD2	0.00263158	1
106481578	RNU6-1260P	0
51124	IER3IP1	0	1	0.00263158
51125	GOLGA7	0	1	0
51126	NAA20	0	1	0
51127	TRIM17	0.00526316	1		0.00263158	1q32.1	Del	0.033566	0.00789474	0.00789474
106481583	RNU6-1276P	0
51129	ANGPTL4	0.00789474	1	0
51130	ASB3	0.0131579	1	0
51131	PHF11	0.00789474	1	0.00263158
51132	RLIM	0.0131579	1	0
51133	KCTD3	0.0210526	1	0	0.00526316	1q32.1	Del	0.033566	0.0236842	0.0263158
51134	CCDC41	0.00789474	1
51135	IRAK4	0.0157895	1	0
51136	RNFT1	0.00526316	1	0	0.0342105	17q23.3	Amp	0.0024208	0.0394737	0.00526316
106481592	RNU6-1305P	0
51138	COPS4	0.0157895	1	0
106481594	RNU6-1312P	0
106481604	RNU1-8P	0
51141	INSIG2	0.00526316	1
51142	CHCHD2	0.00263158	1
51143	DYNC1LI1	0.0131579	1	0
51144	HSD17B12	0.00526316	1	0.00263158
51145	LOC51145	0
51146	A4GNT	0.00789474	1
51147	ING4	0	1	0
51148	CERCAM	0.0105263	1
51149	C5orf45	0.00526316	1
106481606	RNU1-31P	0
106481607	RNU1-34P	0
106481608	RNU1-38P	0
106481609	RNU1-42P	0
51154	MRTO4	0.00526316	1
51155	HN1	0	1		0.0368421	17q23.3	Amp	0.0024208	0.0368421	0
106481611	RNU1-54P	0
106481612	RNU1-58P	0
106481613	RNU1-62P	0
106481623	RNU1-103P	0
106481624	RNU1-106P	0
51161	C3orf18	0	1
51162	EGFL7	0.00526316	1
51163	DBR1	0.00789474	1	0
51164	DCTN4	0.0131579	1	0
106481625	RNU1-109P	0
51166	AADAT	0.0105263	1	0	0.0210526	4q34.2	Del	6.0848e-08	0.0184211	0.0289474
51167	CYB5R4	0	1	0	0.0105263	6q21	Del	0.0069405	0.00789474	0.0105263
51168	MYO15A	0.0394737	1	0
106481626	RNU1-114P	0
51170	HSD17B11	0.00789474	1	0
51171	HSD17B14	0.00263158	1	0
51172	NAGPA	0.0131579	1
106481628	RNU1-123P	0
51174	TUBD1	0.0131579	1	0	0.0368421	17q23.3	Amp	0.0024208	0.05	0.0131579	Act	0.170932	0.170932
51175	TUBE1	0.00263158	1		0.0184211	6q21	Del	0.0069405	0.00526316	0.0210526
51176	LEF1	0.00263158	1
51177	PLEKHO1	0.00789474	1	0
106481633	RNU1-141P	0
51179	HAO2	0.0131579	1	0
106481635	RNU1-148P	0
51181	DCXR	0.00526316	1		0.0263158	17q23.3	Amp	0.0024208	0.0315789	0.00526316
51182	HSPA14	0.0131579	1	0
106481638	RNU2-14P	0
51184	GPN3	0.00263158	1
51185	CRBN	0.00526316	1	0
106481641	RNU2-23P	0
106481642	RNU2-27P	0
106481643	RNU2-30P	0
140432	RNF113B	0.00526316	1
106481645	RNU2-36P	0
51191	HERC5	0.0105263	1
51192	CKLF	0	1	0
51193	ZNF639	0.00789474	1		0.0447368	3q26.33	Amp	0.0018563	0.0526316	0.00789474	Act	0.152928	0.167121
106481658	ENPP7P3	0
51194	IPO11	0.0105263	1	0
106481657	MED15P3	0
106481661	HNRNPDP2	0
106481663	HNRNPA1P49	0
51200	CPA4	0.0157895	1
106481664	HNRNPA1P65	0
51202	DDX47	0.00263158	1	0
106481662	HNRNPDLP3	0
51204	TACO1	0.00263158	1		0.0289474	17q23.3	Amp	0.0024208	0.0315789	0.00263158
106481669	KLF17P2	0
51205	ACP6	0	1	0
51207	DUSP13	0.00789474	1	0
106481672	KLF2P3	0
106481673	HSPE1P11	0
106481674	HSPE1P14	0
106481675	HSPE1P19	0
106481676	HSPE1P23	0
106481677	HSPE1P26	0
51208	CLDN18	0.00263158	1	0
106481670	ELOCP30	0
106481671	ELOCP34	0
106481680	COX6CP8	0
106481681	COX6CP10	0
106481682	COX6CP12	0
106481683	COX6CP14	0
106481684	COX6CP18	0
51214	IGF2-AS	0
51218	GLRX5	0	1
51224	ELOA2	0.0184211	1
106481689	IGKV1OR2-2	0
106481690	EIF1P5	0
106481691	EIF1P7	0
51225	ABI3	0.00526316	1
51226	COPZ2	0.00526316	0.636627	0
106481692	BNIP3P15	0
106481693	BNIP3P18	0
106481694	BNIP3P30	0
106481696	BNIP3P36	0
106481695	BNIP3P33	0
106481699	LARP7P2	0
106481700	LARP7P3	0
106481697	BNIP3P42	0
51233	C22orf43	0.00263158	1
51232	CRIM1	0.0184211	1	0
51239	ANKRD39	0.00263158	1	0.00263158
106481698	ECM1P2	0
51241	COX16	0.00263158	1
51234	EMC4	0.00263158
51244	C3orf19	0.00263158	1
106481707	CARSP2	0
106481709	DDX43P3	0
106481703	NENFP3	0
106481706	NUTF2P5	0
51247	PAIP2	0.00263158	1	0
51250	C6orf203	0.00526316	1		0.0236842	6q21	Amp	0.016021	0.0263158	0.0236842
106481715	IMMP1LP3	0
51252	FAM178B	0	1	0.00789474
106481717	B4GALNT2P1	0
106481718	CFTRP3	0
106481719	C8orf59P1	0
106481720	ENPP7P14	0
106481721	BRD9P1	0
106481722	GPAA1P2	0
106481723	ART2BP	0
106481724	BRWD1P1	0
106481725	BSNDP3	0
106481726	BSNDP4	0
51260	CXorf26	0.00526316	1
106481728	DUX4L28	0
106481729	C1DP5	0
106481730	C1GALT1P3	0
51265	CDKL3	0.00526316	0.912344	0
106481732	CAB39P1	0
51267	CLEC1A	0.0105263	1
106481734	GTF2IP9	0
106481735	GTF2IP14	0
51272	BET1L	0	1
106481737	AGGF1P6	0
51266	CLEC1B	0.00789474	1
106481739	FRG2MP	0
106481738	DUX4L47	0
51277	DNAJC27	0.00263158	1	0.00263158
106481742	FRGCA	0
51279	C1RL	0.00526316	1
106481740	DUX4L51	0
51281	ANKMY1	0.0131579	1	0	0.0394737	2q37.1	Del	2.4681e-18	0.0131579	0.0526316	LoF	0.0450086	0.103917
106481741	DUXAP11	0
51283	BFAR	0.0131579	1	0
51280	GOLM1	0	1	0
51278	IER5	0.00526316	1
51286	CEND1	0.00789474	1
51287	CHCHD8	0	1
106481743	MTND6P12	0
51285	RASL12	0.00263158	1
51290	ERGIC2	0.0131579	1	0
51291	GMIP	0.0210526	1
51292	GMPR2	0.00789474	1
51293	CD320	0	1
51294	PCDH12	0.0210526	1	0
51295	ECSIT	0.00789474	1	0
106481751	RN7SKP259	0
51297	BPIFA1	0.00526316		0
51298	THEG	0.00526316	1		0.0105263	19p13.3	Del	7.4896e-08	0.00789474	0.0157895
51299	NRN1	0	1
106481755	RN7SL311P	0
51301	GCNT4	0.0105263	1
51302	CYP39A1	0.0105263	1	0
51303	FKBP11	0	1	0
106481759	RN7SL598P	0
51305	KCNK9	0.00789474	1
51306	FAM13B	0.0184211	1	0
51307	FAM53C	0	1	0
51308	REEP2	0.00526316	1	0
51309	ARMCX1	0.00789474	1
106481765	RNU6-114P	0
106481766	RNU6-207P	0
106481767	RNU6-278P	0
51313	FAM198B	0.0157895	1
51314	NME8	0.00789474
51315	KRCC1	0.00526316	1
51316	PLAC8	0	1	0.00263158
51317	PHF21A	0.0105263	1	0.00526316
51318	MRPL35	0.00526316	1	0
106481783	RNU1-36P	0
51320	MEX3C	0.00263158	1
51321	AMZ2	0.0131579	1	0	0.0342105	17q23.3	Amp	0.0024208	0.0473684	0.0131579
106481784	NDUFA5P7	0
106481787	FTH1P6	0
106481788	MTND6P19	0
106481780	RNU6-1121P	0
51326	ARL17A	0	1
51327	AHSP	0	1
106481791	CYP4A44P	0
51329	ARL6IP4	0	1
106481794	RNA5SP350	0			0.0105263	11q23.3	Del	0.025277	0.00526316	0.0105263
106481793	RNA5SP254	0
106481796	LRRC37A15P	0
106481792	RNU6-77P	0
51334	PRR16	0.00789474	1	0
51335	NGRN	0	1	0
106481800	RNU7-111P	0
106481801	RNU7-138P	0
51338	MS4A4A	0.00263158	1	0
51339	DACT1	0.0184211	1	0
51340	CRNKL1	0.0236842	1
106481805	RN7SKP22	0
106481806	RN7SKP43	0
51343	FZR1	0.00789474	1	0
106481807	RN7SKP56	0
106481808	RN7SKP76	0
106481810	RN7SKP102	0
106481811	RN7SKP121	0			0.0105263	11q23.3	Del	0.025277	0.00263158	0.0105263
51348	KLRF1	0.00789474	1
106481812	RN7SKP133	0
51350	KRT76	0.0105263	1
140464	PISRT1	0
106481813	RN7SKP153	0
106481814	RN7SKP166	0
106481815	RN7SKP179	0
106481816	RN7SKP195	0
106481817	RN7SKP208	0
106481821	RN7SKP273	0			0.00789474	11q23.3	Del	0.025277	0.00526316	0.00789474
106481818	RN7SKP227	0
106481823	RN7SKP296	0			0.0421053	3q26.33	Amp	0.0018563	0.0421053	0
51360	MBTPS2	0.00789474	1	0
51361	HOOK1	0.0105263	1	0
51362	CDC40	0.00526316	1		0.0184211	6q21	Del	0.0069405	0.00789474	0.0236842
51363	CHST15	0.0105263	1
106481819	RN7SKP243	0
51365	PLA1A	0.00526316	1	0
106481822	RN7SKP286	0
51367	POP5	0	1
106481826	RN7SL128P	0
106481827	RN7SL146P	0
106481828	RN7SL162P	0
51371	POMP	0	1
106481829	RN7SL187P	0
51373	MRPS17	0.0105263	1
51374	ATRAID	0
106481830	RN7SL201P	0
106481831	RN7SL222P	0
51377	UCHL5	0.00789474	1	0.00263158	0.00526316	1q32.1	Del	0.033566	0.0447368	0.0157895
51378	ANGPT4	0.0131579	1
106481843	RN7SL448P	0			0.0368421	17q23.3	Amp	0.0024208	0.0368421	0.00263158
51379	CRLF3	0.0105263	1	0
51380	CSAD	0.00526316	1	0
51382	ATP6V1D	0.00263158	1	0
106481838	RN7SL354P	0
106481839	RN7SL371P	0
106481840	RN7SL385P	0
51386	EIF3L	0.0157895	1	0
106481842	RN7SL426P	0
106481852	RN7SL617P	0			0.0184211	6q21	Del	0.0069405	0.00263158	0.0184211
51389	RWDD1	0.00789474	1	0	0.0157895	6q21	Del	0.0069405	0.00789474	0.0236842
51390	AIG1	0	1	0
51388	NIP7	0.00526316	1
106481847	RN7SL518P	0
106481848	RN7SL545P	0
106481849	RN7SL559P	0
106481850	RN7SL566P	0
106481851	RN7SL592P	0
51397	COMMD10	0	1	0.00526316
106481853	RN7SL644P	0
51399	TRAPPC4	0.00526316	1	0	0.00526316	11q23.3	Del	0.025277	0.0105263	0.0105263
51400	PPME1	0	1	0.00526316
106481856	RN7SL705P	0
106481866	RNU4ATAC18P	0			0.0105263	6q27	Del	0.039299	0	0.0105263
106481858	RN7SL745P	0
106481859	RN7SL775P	0
51406	NOL7	0.00263158	1	0
106481862	RN7SL831P	0
106481863	RN7SL845P	0
51409	HEMK1	0	1	0.00263158
106481874	RMRPP5	0
51411	BIN2	0.00526316	1	0
51412	ACTL6B	0.0157895	1
106481870	RNU4-25P	0
106481871	RNU4-50P	0
106481872	RNU4-64P	0
106481873	RNU4-84P	0
106481875	RNU6-108P	0
106481876	RNU6-122P	0
106481877	RNU6-133P	0
106481878	RNU6-154P	0
51421	AMOTL2	0.0157895	1
51422	PRKAG2	0	1	0
106481879	RNU6-166P	0
106481880	RNU6-187P	0
106481881	RNU6-199P	0
51426	POLK	0.0210526	1	0
106481882	RNU6-206P	0
51428	DDX41	0.00526316	1
51429	SNX9	0.00263158	1	0	0.0105263	6q27	Del	0.039299	0.00526316	0.0131579
106481885	RNU6-261P	0
106481886	RNU6-280P	0
106481887	RNU6-327P	0
51433	ANAPC5	0.0184211	1	0
51434	ANAPC7	0.00789474	1	0
106481890	RNU6-367P	0
106481891	RNU6-387P	0
106481892	RNU6-399P	0
51438	MAGEC2	0.00789474	1
51439	FAM8A1	0.00263158	1	0
51440	HPCAL4	0.00526316	1	0	0.0605263	1p34.2	Amp	9.7487e-09	0.0631579	0.00526316	Act	0.103267	0.161055
106481896	RNU6-449P	0
106481897	RNU6-461P	0
106481898	RNU6-486P	0
51444	RNF138	0.00526316	0.986092	0
106481900	RNU6-521P	0
106481901	RNU6-533P	0
51447	IP6K2	0.00526316	1	0
106481903	RNU6-566P	0
51449	PCYOX1	0.00263158	1
51450	PRRX2	0	1	0
51451	LCMT1	0	1
106481907	RNU6-621P	0
106481908	RNU6-641P	0
51454	GULP1	0.00526316	1	0.00263158
51455	REV1	0.0184211	1	0
106481911	RNU6-681P	0
106481912	RNU6-702P	0
51458	RHCG	0.00789474	1	0
106481914	RNU6-737P	0
106481915	RNU6-755P	0
106481916	RNU6-767P	0
106481917	RNU6-782P	0
51463	GPR89B	0.00526316	1
106481919	RNU6-850P	0
51465	UBE2J1	0.0105263	1	0	0.0105263	6q21	Del	0.0069405	0.0131579	0.0210526
51466	EVL	0.0131579	1	0
106481929	RNU6-1010P	0
106481930	RNU6-1021P	0
106481931	RNU6-1039P	0
106481932	RNU6-1051P	0
51471	NAT8B	0	1
106481933	RNU6-1068P	0
51473	DCDC2	0.00526316	1	0.00263158
51474	LIMA1	0.0210526	1	0.00263158
51475	CABP2	0.00263158	1	0
106481934	RNU6-1086P	0
51477	ISYNA1	0.00526316	1
51478	HSD17B7	0.00263158	1
51479	ANKFY1	0.0184211	0.567096	0
106481935	RNU6-1098P	0
106481936	RNU6-1122P	0
106481937	RNU6-1132P	0
106481938	RNU6-1144P	0
106481939	RNU6-1159P	0
106481940	RNU6-1171P	0
106481941	RNU6-1183P	0
106481942	RNU6-1201P	0
106481952	RNU1-7P	0
106481953	RNU1-39P	0
51490	C9orf114	0	1
51491	NOP16	0.00263158	1	0
106481954	RNU1-55P	0
51493	C22orf28	0.0105263	1
106481957	RNU1-108P	0
51495	HACD3	0.00263158	1
51496	CTDSPL2	0.0105263	1	0
51497	NELFCD	0.00789474	1
106481958	RNU1-132P	0
106481963	DPPA3P3	0
106481964	ELOCP32	0
106481965	COX6CP16	0
106481966	BNIP3P28	0
51501	C11orf73	0.00526316	1
106481968	B3GNTL1P1	0
51503	CWC15	0.00263158	1
106481970	DUX4L29	0
51507	C20orf43	0.00263158	0.961673
106481967	NOP56P3	0
106481972	RARRES2P10	0
51510	CHMP5	0	1	0
106481974	RN7SKP47	0
51512	GTSE1	0.0131579	1	0
51513	ETV7	0.00789474	1	0.00263158
51514	DTL	0.00789474	1	0	0.00526316	1q32.1	Del	0.033566	0.0157895	0.0131579
106481975	RN7SL45P	0
106481976	RN7SL567P	0
51517	NCKIPSD	0.00526316	1	0
106481980	RNU1-61P	0
106481977	RNU6-139P	0
51520	LARS	0.0157895	1
106481978	RNU6-534P	0
106481979	RNU6-982P	0
51523	CXXC5	0.00263158	1
51524	TMEM138	0	1
51522	TMEM14C	0.00526316	1	0
51526	C20orf111	0.00263158	1
51527	C14orf129	0.00526316	1
51528	JKAMP	0.00263158	1
51529	ANAPC11	0	1		0.0289474	17q23.3	Amp	0.0024208	0.0289474	0
51530	ZC3HC1	0.0184211	1	0
51531	C9orf156	0.0184211	1
51533	PHF7	0.00789474	1
104909134	LINC02210-CRHR1	0
51535	PPHLN1	0.00789474	1	0
51534	VTA1	0.00789474	1	0
51537	MTFP1	0.00263158			0.0421053	22q12.2	Amp	0.00055806	0.0447368	0.00263158
51538	ZCCHC17	0	1	0.00263158
51540	SCLY	0.00526316	1	0	0.0263158	2q37.1	Del	2.4681e-18	0.00526316	0.0315789
51542	VPS54	0.0184211	1	0.00263158
51545	ZNF581	0.00526316	1
51547	SIRT7	0.0105263	1	0	0.0289474	17q23.3	Amp	0.0024208	0.0394737	0.0105263
401019	RPS15P4	0
51548	SIRT6	0.00526316	1	0
51550	CINP	0.00263158	1	0
51552	RAB14	0.00263158	1	0
51554	ACKR4	0.00263158	1
51555	PEX5L	0.00526316	1	0	0.0473684	3q26.33	Amp	0.0018563	0.0526316	0.00526316	Act	0.152928	0.167121
51557	LGSN	0.0131579	1	0
51559	NT5DC3	0.0105263	1	0
51560	RAB6B	0.00789474	1	0
51561	IL23A	0.00263158	1
51562	MBIP	0.00789474	1
51564	HDAC7	0.00526316	1	0.00263158
51566	ARMCX3	0.00526316	1
51567	TDP2	0.00789474	1	0
51569	UFM1	0.00263158	1
51571	FAM49B	0.0131579	1
51573	GDE1	0.00789474	1	0
51574	LARP7	0.0131579	1	0
51575	ESF1	0.0210526	1	0
51582	AZIN1	0.0105263	1	0
51585	PCF11	0.0342105	0.272359	0
51586	MED15	0.0157895	1	0.00526316
51588	PIAS4	0.00526316	1	0
51592	TRIM33	0.0131579	1	0
51593	SRRT	0.0236842	1	0
51594	NBAS	0.0263158	1	0
51596	CUTA	0.00263158	1
51599	LSR	0.00526316	1	0
51601	LIPT1	0.00263158	1
51602	NOP58	0.00789474	1	0
51603	METTL13	0.0157895	1	0
51604	PIGT	0.00263158	1
51605	TRMT6	0.0105263	1	0
51606	ATP6V1H	0.0105263	1	0
51608	GET4	0.00526316	1	0
51611	DPH5	0	1
51614	ERGIC3	0	1	0
51616	TAF9B	0.00526316	1
51617	NSG2	0.00789474
51619	UBE2D4	0.00263158	1
51621	KLF13	0.00263158	1		0.0131579	15q13.1	Del	0.00034203	0.00526316	0.0157895
51622	CCZ1	0.00526316
51626	DYNC2LI1	0.00789474	1	0
51629	SLC25A39	0.00789474	1	0
51631	LUC7L2	0.0105263	1	0
51633	OTUD6B	0.00263158	1
51634	RBMX2	0.00526316	1
51635	DHRS7	0.00526316	1	0
51637	C14orf166	0	1
51639	SF3B14	0	1
387601	SLC22A25	0.00789474	1	0
51642	MRPL48	0	1	0.00263158
51643	TMBIM4	0.00526316	1	0
51645	PPIL1	0.00263158	1	0
374987	NEXN-AS1	0
51647	FAM96B	0.00526316	1
51646	YPEL5	0.00526316	1	0
51649	MRPS23	0	1	0
51650	MRPS33	0	1	0.00263158
51651	PTRH2	0.00263158	1	0	0.0342105	17q23.3	Amp	0.0024208	0.0368421	0.00526316
51652	CHMP3	0.00263158
51654	CDK5RAP1	0.0157895	1	0
51655	RASD1	0	1	0
51657	STYXL1	0.00526316	1	0
51659	GINS2	0	1	0.00263158
51660	MPC1	0			0.0184211	6q27	Del	0.039299	0	0.0184211
51661	FKBP7	0.00263158	1	0
51663	ZFR	0.0105263	1	0
51665	ASB1	0.00263158	1	0	0.0289474	2q37.1	Del	2.4681e-18	0.00263158	0.0315789
444882	IGFL4	0.00263158	1
51666	ASB4	0.0131579	1	0
51668	HSPB11	0.00526316	1	0
51667	NUB1	0.0131579	1	0
51669	SARAF	0.00789474	1
51673	TPPP3	0.00263158	1
51676	ASB2	0.00789474	1	0
51678	MPP6	0.0210526	1
51684	SUFU	0.00789474	1	0
51686	OAZ3	0	1
51690	LSM7	0	1	0
51691	LSM8	0
51692	CPSF3	0.0184211	1	0	0.0289474	2p25.1	Amp	0.033813	0.0447368	0.0236842
51693	TRAPPC2L	0.00526316	1
51696	HECA	0.00263158	1	0
51699	VPS29	0.00263158	1	0
51700	CYB5R2	0	1	0
51701	NLK	0.0157895	1	0.00526316
51702	PADI3	0.00789474	1
51703	ACSL5	0.0131579	1	0
51704	GPRC5B	0.00263158	1	0
51705	EMCN	0	1	0
51706	CYB5R1	0.00526316	1	0	0	1q32.1	Del	0.033566	0.0131579	0.00526316
51710	ZNF44	0.0105263	1	0
51714	SELENOT	0
51715	RAB23	0.00263158	1
51716	CES1P1	0
51719	CAB39	0.00789474	1	0	0.0210526	2q37.1	Del	2.4681e-18	0.00789474	0.0289474
51720	UIMC1	0.0105263	1	0
51725	FBXO40	0.0105263	1
51726	DNAJB11	0.00526316	1		0.0447368	3q26.33	Amp	0.0018563	0.05	0.00526316	Act	0.170932	0.170932
51727	CMPK1	0.00789474	1	0
51728	POLR3K	0	1	0
51729	WBP11	0.0105263	1	0
51733	UPB1	0.00263158	1	0
51734	MSRB1	0
51735	RAPGEF6	0.0236842	1
51738	GHRL	0.00263158	1	0
51741	WWOX	0.00789474	1	0.00263158
51742	ARID4B	0.0289474	1	0.00263158
51744	CD244	0.00789474	1	0
51747	LUC7L3	0.00263158	1	0.00263158
51750	RTEL1	0.0184211	1
51751	HIGD1B	0	1	0
51752	ERAP1	0.00526316	1
51754	TMEM8B	0.0105263	1	0
51755	CDK12	0.0552632	1	0.00789474					0.0973684	0.0605263
51759	C9orf78	0.00789474	1
51760	SYT17	0.00263158	1
51761	ATP8A2	0.0236842	1	0.00263158
51762	RAB8B	0.00526316	1	0
51763	INPP5K	0.00263158	1	0
51764	GNG13	0	1
51765	STK26	0
51768	TM7SF3	0.0105263	1	0
51773	RSF1	0.0368421	1	0
51776	MAP3K20	0.0184211
51778	MYOZ2	0.00789474	1	0
51780	KDM3B	0.0473684	1	0
100190799	LDHAP2	0
100190800	LDHAP7	0
51802	ASIC5	0.0105263
51804	SIX4	0.0131579	1
51805	COQ3	0.0105263	1		0.0157895	6q21	Del	0.0069405	0.0105263	0.0263158
51806	CALML5	0	1
51807	TUBA8	0	1
51808	PHAX	0.00789474	1
51809	GALNT7	0.0105263	1	0	0.0210526	4q34.2	Del	6.0848e-08	0.0131579	0.0315789
51816	ADA2	0.00526316	1
375027	S100A7P2	0
100190922	LOC100190922	0
100190923	EIF4EBP2P2	0
100190924	EIF4EBP2P3	0
100190934	LOC100190934	0
100190938	RAMP2-AS1	0
100190939	TPT1-AS1	0
100190940	LINC02418	0
100190947	SUPT4H1P1	0
100190949	C5orf52	0
100190952	NDUFB1P1	0
100190954	EXOSC3P2	0
100190955	FAM32DP	0
100190956	FAM32EP	0
100190986	LOC100190986	0
100190987	FDPSP10	0
100191039	RPL36AP33	0
100191040	C2CD4D	0
114548	NLRP3	0.0263158	1	0
100191063	SNAR-A14	0
445328	ARHGEF35	0.0131579	1
445329	SULT1A4	0	1
445347	TARP	0	1
401136	TMPRSS11BNL	0
114569	MAL2	0	1
114571	SLC22A9	0.00789474	1	0
445372	TRIM6-TRIM34	0.00263158	1
102288414	C11orf98	0
102157400	LINC00384	0
102157401	PCBP2-OT1	0
102157402	AK6	0
445571	CBWD3	0.00526316	1
445573	ATP5MFP3	0
445577	C9orf129	0	1
445582	POTEE	0.0105263	1
110091776	LOC110091776	0
140685	ZBTB46	0.0105263	1	0
140686	WFDC3	0.00526316	1	0
140691	TRIM69	0.0105263	1	0
140695	RPL7P2	0
105827617	LINC02563	0
140696	RPL37P1	0
140697	RPL36P1	0
140700	SAMD10	0.00263158	1	0
106614088	MIR34AHG	0
140710	SOGA1	0.0105263
114659	LRRC37B	0.0289474	1	0
445815	PALM2-AKAP2	0.0105263	1
140713	RPS3AP3	0
140714	RPS27AP3	0
100846978	LINC00506	0
140716	RPL35AP	0
100846991	MIR5197	0
100846992	MIR548AW	0
100846993	MIR5009	0
100846994	MIR3670-2	0
100846995	MIR5000	0
100846996	MIR5007	0
100846997	MIR5583-2	0
100846998	MIR5689	0
100846999	MIR4444-2	0
100847000	MIR5579	0
100847001	MIR5680	0
100847002	MIR5011	0			0.0236842	18q23	Del	2.6067e-05	0.00526316	0.0236842
100847003	MIR5693	0
100847004	MIR5188	0
100847005	MIR5701-2	0
100847006	MIR5571	0
100847007	MIR5696	0
100847008	MIR4524B	0			0.0342105	17q23.3	Amp	0.0024208	0.0342105	0
102682016	LINC01159	0
100847009	MIR1295B	0
100847010	MIR5581	0
100847012	MIR5004	0
100847013	MIR5692B	0
100847014	MIR5100	0
100847015	MIR5691	0
100847016	MIR5695	0
100847017	MIR5692C2	0
100847018	MIR5585	0
100847019	MIR5687	0
100847020	MIR5582	0
100847021	MIR5002	0
100847022	MIR5093	0
100847023	MIR5091	0
100847024	MIR5698	0
100847025	MIR5583-1	0
100847026	MIR5006	0
100847027	MIR5705	0
100847028	MIR5587	0
100847029	MIR5003	0
100847030	MIR548AT	0
100847031	MIR5700	0
100847032	MIR5707	0
100847033	MIR4436B2	0
100847034	MIR5683	0
100847035	MIR548AR	0
100847036	MIR5186	0
100847037	MIR5001	0			0.0289474	2q37.1	Del	2.4681e-18	0	0.0289474
100847038	MIR5692A2	0
100847039	MIR5092	0
100847040	MIR5704	0
100847041	MIR3680-2	0
100847042	MIR5572	0
100847043	MIR5682	0
100847044	MIR5087	0
100847045	MIR548AU	0
100847046	MIR5010	0
100847047	MIR4666B	0
100847048	MIR5690	0
100847049	MIR4999	0
100847050	MIR5191	0			0.0131579	1q32.1	Del	0.033566	0.00263158	0.0131579
100847051	MIR5194	0
100847052	MIR664B	0
100847053	MIR5702	0
100847054	MIR5588	0
100847055	MIR5697	0
100847056	MIR5708	0
100847057	MIR5189	0
100847058	MIR5681A	0
100847059	MIR5094	0
100847060	MIR5701-1	0
100847061	MIR4536-2	0
100847062	MIR5195	0
100847063	MIR548AX	0
100847064	MIR5694	0
100847065	MIR5591	0
100847066	MIR5692A1	0
100847067	MIR5089	0
100847068	MIR548AO	0
100847069	MIR5590	0
100847070	MIR5196	0
100847071	MIR5684	0
100847072	MIR5008	0			0.00263158	1q32.1	Del	0.033566	0.00263158	0.00263158
100847073	MIR5090	0
100847074	MIR5088	0
100847075	MIR5685	0
100847076	MIR5580	0
100847077	MIR5688	0
100847078	MIR548AQ	0			0.0421053	3q26.33	Amp	0.0018563	0.0421053	0
100847079	MIR5193	0
100847080	MIR5190	0
100847081	MIR5703	0			0.0236842	2q37.1	Del	2.4681e-18	0	0.0236842
100847082	MIR5692C1	0
100847083	MIR548AV	0			0.0210526	18q23	Del	2.6067e-05	0.00526316	0.0210526
100847084	MIR548AP	0
100847085	MIR5706	0
100847086	MIR5699	0
100847087	MIR5192	0
100847088	MIR5586	0
100847089	MIR5584	0
100847090	MIR5187	0
100847091	MIR5681B	0
100847092	MIR548AS	0
100847093	MIR5589	0
140749	RPL5P2	0
140750	RPL36P4	0
140752	RPS27AP2	0
140753	RPL31P2	0
140754	RPS3P1	0
140755	RPS2P1	0
140756	RPL7AP14	0
140757	RSL24D1P6	0
140758	RPS10P2	0
140760	RPL24P2	0
140761	RPS3P2	0
140771	SMCR5	0
446207	ACTBP10	0
446209	RPS26P9	0
140803	TRPM6	0.0394737	1	0
375287	RBM43	0.0105263	1
100192204	PPIAP30	0
140831	ZSWIM3	0.00526316	1	0.00263158
114780	PKD1L2	0.0157895	1
140832	WFDC10A	0	1
114785	MBD6	0.0315789	1
114786	XKR4	0.0157895	1
114789	SLC25A25	0.00526316	1	0
114790	STK11IP	0.00789474	1
114791	TUBGCP5	0.00789474	1	0.00263158
114795	TMEM132B	0.0289474	1	0
114796	PSMG3-AS1	0
114798	SLITRK1	0.0157895	1
114801	TMEM200A	0.0236842	1	0
114803	MYSM1	0.0131579	1	0
140857	RPL7P3	0
53335	BCL11A	0.0157895	1	0
53336	CPXCR1	0.00526316	1
53338	CAPZA1P	0
53339	BTBD1	0.00526316	1	0
53340	SPA17	0.00526316	1	0	0.00789474	11q23.3	Del	0.025277	0.00789474	0.0131579
53342	IL17D	0	1	0
53343	NUDT9	0.0105263	1
53344	CHIC1	0	1	0
53345	TM6SF2	0.00263158	1
53346	TM6SF1	0.0131579	0.386876	0
53347	UBASH3A	0.0210526	1	0
53349	ZFYVE1	0.00789474	1	0
53354	PANK1	0.00526316	1	0
140863	SPINT5P	0
53358	SHC3	0	1	0
100192378	ZFHX4-AS1	0
53371	NUP54	0.00263158	1	0
100192379	PP12613	0
53373	TPCN1	0.0131579	1	0
114815	SORCS1	0.05	1	0					0.05	0.0710526
100192386	FLJ16779	0
100192388	LOC100192388	0
100192389	LOC100192389	0
53383	MCUR1P1	0
10612	TRIM3	0.00263158	1
140870	WFDC6	0.00263158	1
53405	CLIC5	0.0105263	1	0
114821	SCAND3	0.0210526	1
53407	STX18	0.00526316	1	0
53409	ATP5MGP3	0
53410	ATP5MGP2	0
53411	ATP5MGP1	0
100192420	LINC01634	0
114822	RHPN1	0.0105263	1
100192426	LOC100192426	0
114824	PNMA5	0.00526316	1
114825	PWWP2A	0.00789474	1	0
114826	SMYD4	0.0157895	1	0
375346	STIMATE	0.00526316	1
140883	ZNF280B	0.00526316	1	0
140885	SIRPA	0.00789474	1
114836	SLAMF6	0.00526316	1
140890	SREK1	0.00789474		0
53615	MBD3	0	1	0	0.00789474	19p13.3	Del	7.4896e-08	0.00526316	0.00789474
53616	ADAM22	0.0289474	1	0
53630	BCMO1	0.00789474	1
53632	PRKAG3	0	1
53635	PTOV1	0.00263158	1	0
53637	S1PR5	0.00789474	1	0
114876	OSBPL1A	0.0105263	1	0.00263158
114879	OSBPL5	0.0131579	1	0
114880	OSBPL6	0.00789474	1	0.00263158
114881	OSBPL7	0.0184211	1
114882	OSBPL8	0.0184211	1	0
114883	OSBPL9	0.0131579	1	0.00789474
114884	OSBPL10	0.00526316	1	0.00263158
114885	OSBPL11	0.00789474	1	0
53820	DSCR6	0.00789474	1
53822	FXYD7	0	1	0
53826	FXYD6	0.00526316	1	0	0.00526316	11q23.3	Del	0.025277	0.00526316	0.0105263
53827	FXYD5	0.00526316	1	0.00263158
53828	FXYD4	0.00263158	1	0
53829	P2RY13	0.00526316	1	0
53831	GPR84	0	1
53832	IL20RA	0.0105263	1	0
53833	IL20RB	0.00526316	1	0
53834	FGFRL1	0.00526316	1
53836	GPR87	0.00263158	1
53838	C11orf24	0.0157895	1	0
53840	TRIM34	0.00526316	1
53841	CDHR5	0.0184211	1	0	0.0184211	11p15.5	Del	2.9151e-06	0.0184211	0.0368421
53842	CLDN22	0.00526316	1		0.0236842	4q34.2	Del	6.0848e-08	0.00789474	0.0289474
53844	COPG2IT1	0
53904	MYO3A	0.0526316	1						0.0605263	0.0578947
53905	DUOX1	0.00526316	1
53916	RAB4B	0.00526316	1	0
53917	RAB24	0	1	0
53918	PELO	0.00263158	1
53919	SLCO1C1	0.0263158	1	0
53938	PPIL3	0	1
53940	FTHL17	0.0105263	1
53942	CNTN5	0.0263158	1	0
53944	CSNK1G1	0.0131579	1	0
53947	A4GALT	0.00263158	1
53981	CPSF2	0.00263158	1
401505	TOMM5	0	1
10734	STAG3	0.0105263	1
54012	ZNF299P	0
401509	ZNF658B	0
54014	BRWD1	0.0473684	1	0
54015	VDAC2P1	0
54016	TUBAP	0
54019	SLC6A6P1	0
54020	SLC37A1	0.0105263	1	0
54021	SRSF9P1	0
54022	RPS5P3	0
54024	RPS26P1	0
54025	RPS20P1	0
54026	RPL34P3	0
54027	RPL31P1	0
54028	RPL23P2	0
54029	RPL23AP4	0
54031	RIMKLBP1	0
54032	RBPMSLP	0
54033	RBM11	0.00263158	1	0
54034	RAD23BP3	0
54035	PSMD4P1	0
54036	PPP1R2P2	0
54038	POLR2CP1	0
54039	PCBP3	0.00526316	1	0
54041	VN1R8P	0
54043	MYL6P1	0
54044	KRT18P2	0
54045	IMMTP1	0
54047	HSPD1P7	0
54048	HMGN1P2	0
54049	H2AFZP1	0
54050	GAPDHP14	0
54051	FDPSP6	0
54052	EIF4A1P1	0
54053	EIF3FP1	0
54054	EEF1A1P1	0
54055	CYP4F29P	0
54058	C21orf58	0.00526316	1
54059	YBEY	0.00263158		0
54064	LINC00160	0
54065	FAM165B	0	1
54067	C21orf62-AS1	0
54069	MIS18A	0
54072	LINC00158	0
54075	CHODL-AS1	0
54082	TSPEAR-AS1	0
54084	TSPEAR	0.0131579		0
54088	LINC00113	0
54089	LINC00112	0
54090	LINC00111	0
54093	SETD4	0.0105263	1	0
54097	FAM3B	0.00263158	1	0
54098	C1QBPP1	0
54099	FBXW11P1	0
54101	RIPK4	0.0421053	0.386226
54102	CLIC6	0.00526316	1	0
54103	GSAP	0.00789474	1
54106	TLR9	0.0157895	1
54107	POLE3	0.00263158	1
54108	CHRAC1	0.00526316	1	0.00263158
54112	GPR88	0	0.720458
54143	LINC00308	0
54145	H2BFS	0
54147	BACH1-IT3	0
54148	MRPL39	0	1	0
54149	C21orf91	0.00263158	1	0
401537	RPSAP49	0
54165	DCUN1D1	0.00526316	1	0	0.0473684	3q26.33	Amp	0.0018563	0.0526316	0.00526316	Act	0.152928	0.167121
401540	OR7E109P	0
54187	NANS	0	1	0
54205	CYCS	0.00263158	1
54206	ERRFI1	0	1	0.00263158
54207	KCNK10	0.0105263	1
401548	SNX30	0.00526316	1	0.00263158
54210	TREM1	0.00526316	1
54209	TREM2	0.00526316	1	0
54212	SNTG1	0.0157895	1	0.00263158
54221	SNTG2	0.0157895	1	0	0.0315789	2p25.1	Amp	0.033813	0.0473684	0.0263158
401551	WDR38	0.00526316	1	0
401554	LOC401554	0
114987	WDR31	0.00789474	1
401557	LOC401557	0
401561	LINC01451	0
401562	LCNL1	0	1
101241875	RPS3AP1	0
101241877	ATP5MFP1	0
101241891	LINC00850	0
101241892	NPTN-IT1	0
101241901	LOC101241901	0
101241902	LOC101241902	0
54328	GPR173	0.00526316	1	0
54329	GPR85	0.00789474	1
54331	GNG2	0.00263158	1
54332	GDAP1	0.00526316	1
54344	DPM3	0.00263158	1
54345	SOX18	0	1
54346	UNC93A	0.0105263	1	0	0.0184211	6q27	Del	0.039299	0.0131579	0.0289474
54360	CYTL1	0.00526316	1
54361	WNT4	0.00526316	1	0
54363	HAO1	0.0105263	1
54386	TERF2IP	0.0105263	1	0
10810	WASF3	0.00526316	1	0
10813	UTP14A	0.0105263	1	0
54407	SLC38A2	0.0236842	1	0
54413	NLGN3	0.0105263	1
54414	SIAE	0.00526316	1	0	0.0105263	11q23.3	Del	0.025277	0.00789474	0.0157895
10816	SPINT3	0
54429	TAS2R5	0.00263158	1
54431	DNAJC10	0.0157895	1
54432	YIPF1	0.0105263	1	0.00263158
54433	GAR1	0.0105263	0.493348
54434	SSH1	0.0105263	1
54435	HCG4	0
54436	SH3TC1	0.0105263	1	0.00263158
54437	SEMA5B	0.0289474	1	0
54438	GFOD1	0.00789474	1	0
54439	RBM27	0.0210526	1	0.00263158
54440	SASH3	0.00263158	1
54441	STAG3L1	0
54442	KCTD5	0.00526316	1	0
54443	ANLN	0.0236842	1	0.00263158
10821	OR7E12P	0
54453	RIN2	0.0157895	1	0
54454	ATAD2B	0.0105263	1	0
54455	FBXO42	0.0289474	1	0.00263158
54456	MOV10L1	0.0131579	1	0	0.0289474	22q13.32	Del	5.0391e-05	0.0131579	0.0394737
54457	TAF7L	0.0105263	1	0
54458	PRR13	0.00263158	1
54460	MRPS21	0	1
54461	FBXW5	0.00526316	1	0.00263158
54462	CCSER2	0.00263158	1
54463	FAM134B	0.00789474	0.878754
54464	XRN1	0.0263158	1	0
54465	ETAA1	0.0184211	1
54466	SPIN2A	0.00526316	1
54467	ANKIB1	0.0263158	1	0
54468	MIOS	0.0236842	1	0
54469	ZFAND6	0.0105263	1	0
54470	ARMCX6	0.0105263	1
54471	MIEF1	0	1
54472	TOLLIP	0.00526316	1	0
54474	KRT20	0.0157895	1	0
54475	NLE1	0.00526316	1	0
54476	RNF216	0.0368421	1	0
54477	PLEKHA5	0.0210526	1	0.00263158
54478	FAM64A	0	1
54480	CHPF2	0.0105263	1
54482	TRMT13	0.00526316
54487	DGCR8	0.0184211	1	0
54490	UGT2B28	0.00526316	1
54491	FAM105A	0.00263158	1
54492	NEURL1B	0
54494	C11orf71	0.00789474	1		0.00526316	11q23.3	Del	0.025277	0.0105263	0.0131579
54495	TMX3	0.00526316	1	0	0.0236842	18q23	Del	2.6067e-05	0.0131579	0.0289474
54496	PRMT7	0.0210526	1	0
54497	HEATR5B	0.0315789	1	0
54498	SMOX	0.0131579	1	0
54499	TMCO1	0.00263158	1	0
54502	RBM47	0.0236842	1	0
54503	ZDHHC13	0.00526316	1	0
54504	CPVL	0.00789474	1	0
54505	DHX29	0.0157895	1	0
54507	ADAMTSL4	0.0105263	1		0.110526	1q21.3	Amp	3.8786e-05	0.121053	0.0105263	Act	0.0145646	0.0705342
54508	EPB41L4A-AS2	0
54509	RHOF	0	1	0
54510	PCDH18	0.0210526	1
54511	HMGCLL1	0.0131579	1	0
54512	EXOSC4	0.00526316	1	0
54514	DDX4	0.0236842	1	0
54516	MTRF1L	0.00526316	1		0.0105263	6q27	Del	0.039299	0.00526316	0.0157895
54517	PUS7	0.0157895	1	0
54518	APBB1IP	0.0184211	1	0
54520	CCDC93	0.00263158	1
54521	WDR44	0.0184211	1	0
54522	ANKRD16	0.00526316	1	0
54529	ASNSD1	0.0210526	1
54531	MIER2	0.00526316	1	0	0.0105263	19p13.3	Del	7.4896e-08	0.00789474	0.0157895
54532	USP53	0.0210526	1	0
54534	MRPL50	0.00526316	1	0
54535	CCHCR1	0.0263158	1	0
54536	EXOC6	0.0105263	1	0
54537	FAM35A	0.00789474	1
54538	ROBO4	0.0184211	1		0.00789474	11q23.3	Del	0.025277	0.0210526	0.0263158
54539	NDUFB11	0	1
54540	FAM193B	0.00526316	1	0.00263158
54541	DDIT4	0.00526316	1	0
54542	RC3H2	0.0105263	1	0
54543	TOMM7	0	1	0
54544	CRCT1	0.00526316	1
54545	MTMR12	0.0157895	1	0
54546	RNF186	0.00526316	1
54549	SDK2	0.0105263	1	0	0.0342105	17q23.3	Amp	0.0024208	0.0447368	0.0105263
54550	NECAB2	0.00263158	1	0
54551	MAGEL2	0.00789474	1		0.0105263	15q13.1	Del	0.00034203	0.0210526	0.0184211
54552	GNL3L	0.0236842	1	0
54553	MIR4453HG	0
54554	WDR5B	0	1
54555	DDX49	0	1
54556	ING3	0.0131579	1
54557	SGTB	0.00526316	1
54558	SPATA6	0.00526316	1	0.00263158
375567	VWC2	0.00526316	1	0
54566	EPB41L4B	0.0157895	1	0
54567	DLL4	0.0131579	1
54568	UGT2B29P	0
54569	UGT2B27P	0
54570	UGT2B26P	0
54571	UGT2B25P	0
54572	UGT2B24P	0
54573	UGT1A12P	0
54574	UGT1A11P	0
54575	UGT1A10	0.0131579	1	0.00263158	0.0263158	2q37.1	Del	2.4681e-18	0.0157895	0.0421053
54577	UGT1A7	0.00263158	1		0.0263158	2q37.1	Del	2.4681e-18	0.00263158	0.0289474
54578	UGT1A6	0.00526316	1	0.00263158	0.0263158	2q37.1	Del	2.4681e-18	0.00789474	0.0342105
54579	UGT1A5	0.00789474	1		0.0263158	2q37.1	Del	2.4681e-18	0.00789474	0.0342105
54580	UGT1A2P	0
54581	SCAND2P	0
54583	EGLN1	0.00526316	1	0	0	1q32.1	Del	0.033566	0.0157895	0.00526316
54584	GNB1L	0.0131579	1	0.00263158
54585	LZTFL1	0.00526316	1
54586	C9orf11	0.0131579	1
54587	MXRA8	0.00789474	1	0.00526316
54596	L1TD1	0.00789474	1
54600	UGT1A9	0.00789474	1		0.0263158	2q37.1	Del	2.4681e-18	0.00789474	0.0342105
54602	NDFIP2	0	1	0
54606	DDX56	0	1	0.00263158
54617	INO80	0.0526316	1	0					0.0578947	0.0578947
54619	CCNJ	0.00263158	1
54620	FBXL19	0.0105263	1	0
54621	VSIG10	0.0131579	1	0
54622	ARL15	0.00263158	1	0
54623	PAF1	0.0105263	1
54625	PARP14	0.0263158	1	0
54626	HES2	0.00263158	1
54627	KIAA1383	0.0157895	1		0	1q32.1	Del	0.033566	0.0236842	0.0157895
54629	FAM63B	0.00789474	1
54657	UGT1A4	0.00263158	1		0.0263158	2q37.1	Del	2.4681e-18	0.00263158	0.0289474
54658	UGT1A8	0.00263158	1		0.0263158	2q37.1	Del	2.4681e-18	0.00263158	0.0289474
54659	UGT1A1	0.00526316	1	0	0.0263158	2q37.1	Del	2.4681e-18	0.00526316	0.0315789
54660	PCDHB18P	0
54661	PCDHB17P	0
54662	TBC1D13	0.00263158	1	0
54663	WDR74	0.00263158	1	0
54664	TMEM106B	0	1	0
54665	RSBN1	0.00789474	1	0
54674	LRRN3	0.0184211	1
54675	CRLS1	0.00263158	1	0
54676	GTPBP2	0.0131579	1	0
54677	CROT	0.0184211	1	0
10868	USP20	0.00526316	1	0
54681	P4HTM	0.0105263	1	0
54682	MANSC1	0.00789474	1	0
54680	ZNHIT6	0.0131579	1	0
375593	TRIM73	0.00526316	1
54700	RRN3	0.00789474	1	0
54704	PDP1	0.0105263	1	0
54707	GPN2	0.0131579	1	0
54708	MARCH5	0.00263158	1
401648	ST13P13	0
54714	CNGB3	0.0157895	1	0
54715	RBFOX1	0.0105263		0.00263158
54716	SLC6A20	0.0105263	1
54718	BTN2A3P	0
54726	OTUD4	0.0131579	1
54729	NKX1-1	0		0
54732	TMED9	0	1
54733	SLC35F2	0.00263158	1	0	0.0105263	11q23.3	Del	0.025277	0.0131579	0.0131579
54734	RAB39A	0.00526316			0.0105263	11q23.3	Del	0.025277	0.0157895	0.0157895
375601	OR7E31P	0
10879	SMR3B	0.00263158	1
54737	MPHOSPH8	0.0184211	1	0
54738	FEV	0	1
54739	XAF1	0.00789474	1	0
54741	LEPR	0.0210526	1	0
54742	LY6K	0	1
54749	EPDR1	0.00526316	1	0
54751	FBLIM1	0.00263158	1	0.00263158
54752	FNDC8	0.00526316	1	0
54753	ZNF853	0.00263158
54754	FAM22F	0	1
54756	IL17RD	0.00789474	1
54757	FAM20A	0.00789474	1	0	0.0342105	17q23.3	Amp	0.0024208	0.0394737	0.00789474
54758	KLHDC4	0.0157895	1	0.00263158
54760	PCSK4	0.00526316	1		0.00789474	19p13.3	Del	7.4896e-08	0.00789474	0.0131579
54762	GRAMD1C	0.0157895	1
54763	ROPN1	0.00789474	1
54764	ZRANB1	0.0105263	1	0
54765	TRIM44	0.00263158	1	0
54766	BTG4	0.00789474	1	0	0.00789474	11q23.3	Del	0.025277	0.0131579	0.0157895
54768	HYDIN	0.0552632	1	0					0.0684211	0.0605263
54769	DIRAS2	0	1	0.00263158
54776	PPP1R12C	0.00263158	1	0
54777	CFAP46	0.0184211
401661	OR51C1P	0
54778	RNF111	0.0368421	0.431807	0.00526316
54780	NSMCE4A	0	1	0
401662	OR51A8P	0
54784	ALKBH4	0.00263158	1
54785	BORCS6	0.00526316	1
375611	SLC26A5	0.0105263	1	0
401663	OR51H1	0
54788	DNAJB12	0.00789474	1	0
54790	TET2	0.0157895	1	0
54793	KCTD9	0.00263158	1
401664	OR51H2P	0
54795	TRPM4	0.0131579	1	0.00263158
54796	BNC2	0.0210526	1	0
54797	MED18	0	1	0
54798	DCHS2	0.0684211	1	0					0.0736842	0.0842105
54799	MBTD1	0.0105263	1	0.00263158
54800	KLHL24	0.0131579	1	0	0.0447368	3q26.33	Amp	0.0018563	0.0578947	0.0131579	Act	0.12299	0.163639
54801	HAUS6	0.0210526	1	0
54802	TRIT1	0	1	0	0.0657895	1p34.2	Amp	9.7487e-09	0.0657895	0	Act	0.0933549	0.157599
401665	OR51T1	0	1
54805	CNNM2	0.0184211	1	0
54806	AHI1	0.0157895	1	0.00526316
54807	ZNF586	0.00789474	1	0
54808	DYM	0.00789474	1	0
54809	SAMD9	0.0263158	1	0
54810	GIPC2	0	1
54811	ZNF562	0.00526316	1	0
54812	AFTPH	0.0131579	1	0
54813	KLHL28	0.0131579	1
54814	QPCTL	0.0131579	1	0
54815	GATAD2A	0.0131579	1	0
54816	ZNF280D	0.0131579	1	0
54819	ZCCHC10	0.00263158	1
54820	NDE1	0.0184211	1	0
54821	ERCC6L	0.0184211	1
54822	TRPM7	0.0131579	1	0.00263158
54823	SWT1	0.0157895		0.00263158
54825	CDHR2	0.0263158	1	0
54826	GIN1	0.00526316	1
54827	NXPE4	0.00526316			0.00526316	11q23.3	Del	0.025277	0.00789474	0.0105263
54828	BCAS3	0.0236842	1	0.00526316	0.0473684	17q23.3	Amp	0.0024208	0.0684211	0.0315789	Act	0.0868818	0.15739
54829	ASPN	0.00526316	1	0
54830	NUP62CL	0	1
54831	BEST2	0.0105263	1	0
54832	VPS13C	0.0526316	1	0					0.0526316	0.0578947
54834	GDAP2	0.00789474	1	0
54836	BSPRY	0.00526316	1	0
54838	WBP1L	0
54839	LRRC49	0.0157895	1	0
54840	APTX	0.00263158	1	0
54841	BIVM	0	1
54842	MFSD6	0.0105263	1	0
54843	SYTL2	0.05	1	0					0.0736842	0.05
54845	ESRP1	0.0105263	1	0
54847	SIDT1	0.0184211	1
54848	ARHGEF38	0	1	0
54849	DEF8	0.0105263	1	0
54850	FBXL12	0	1	0
54851	ANKRD49	0.00526316	1
54852	PAQR5	0.00526316	1	0
54853	WDR55	0.00789474	1	0
54854	FAM83E	0.0157895	1	0
54855	FAM46C	0.0105263	1
54856	GON4L	0.0578947	1	0.00526316					0.118421	0.0657895
54857	GDPD2	0.0131579	1
54858	PGPEP1	0.0131579	1	0
54859	ELP6	0.00263158
54860	MS4A12	0.00789474	1	0
54861	SNRK	0.00789474	1	0
54862	CC2D1A	0.0157895	1	0.00263158
115110	TNFRSF14-AS1	0
54863	TOR4A	0.00263158
54865	GPATCH4	0	1	0
54866	PPP1R14D	0.00526316	1	0
115111	SLC26A7	0.0157895	1	0
54868	TMEM104	0.00263158	1	0	0.0315789	17q23.3	Amp	0.0024208	0.0342105	0.00263158
54869	EPS8L1	0.0131579	1
54870	QRICH1	0.0184211	1	0
54867	TMEM214	0.00789474	1
54872	PIGG	0.0157895	1	0
54873	PALMD	0.0184211	1	0
54874	FNBP1L	0.00789474	1	0
54875	CNTLN	0.0289474	1	0
54876	DCAF16	0	1
54877	ZCCHC2	0.00526316	1
54878	DPP8	0.0210526	1	0
54879	ST7L	0.00526316	0.648306	0
54880	BCOR	0.0236842	1	0
54881	TEX10	0.00789474	1	0
54883	CWC25	0.00263158	1	0
54884	RETSAT	0.00789474	1
54885	TBC1D8B	0.0342105	1	0.00263158
54886	PLPPR1	0
54887	UHRF1BP1	0.0289474	1	0
54888	NSUN2	0.0131579	1	0
54890	ALKBH5	0.0131579	1	0
54891	INO80D	0.0157895	1
54892	NCAPG2	0.00526316	1	0
54893	MTMR10	0.00263158	1		0.0131579	15q13.1	Del	0.00034203	0.00789474	0.0157895
54894	RNF43	0.00789474	1	0
54896	PQLC2	0.00789474	1
54897	CASZ1	0.0236842	1	0
54898	ELOVL2	0.00263158	1	0
54899	PXK	0.0157895	1	0
54900	LAX1	0.0157895	1		0	1q32.1	Del	0.033566	0.0210526	0.0157895
54901	CDKAL1	0.00789474	1	0.0157895
54902	TTC19	0.00263158	1	0	0.0342105	17p12	Del	3.569e-05	0.00263158	0.0368421
54903	MKS1	0.0105263	1	0
54904	NSD3	0.0236842	1
54905	CYP2W1	0	1
54906	FAM208B	0.0473684
54908	CCDC99	0.00526316	1
54910	SEMA4C	0.0105263	1	0.00526316
54913	RPP25	0	1
54914	FOCAD	0.0157895
54915	YTHDF1	0.0105263	1	0
54916	C14orf101	0.0105263	1
54918	CMTM6	0.00263158	1
54919	DNAAF5	0.00526316	1
54920	DUS2	0	1
54921	CHTF8	0.00526316	1	0
54922	RASIP1	0.00789474	1	0
54923	LIME1	0.00263158	1
115123	MARCH3	0	1
54926	UBE2R2	0.00263158	1	0.00263158
54927	CHCHD3	0.00526316	1	0
54928	IMPAD1	0.00789474	1
54929	TMEM161A	0	1	0
54930	HAUS4	0.00263158	1
54931	TRMT10C	0.0131579
54932	EXD3	0.00789474	1	0
54933	RHBDL2	0.00263158	1	0
54934	KANSL2	0
54935	DUSP23	0	1
54936	ADPRHL2	0.00263158	1
54938	SARS2	0	1
54939	COMMD4	0	1
54940	OCIAD1	0.00526316	1	0
54941	RNF125	0.00526316	1	0
54942	FAM206A	0.00263158
54943	DNAJC28	0.00789474	1	0
54944	LINC01521	0
54946	SLC41A3	0.00789474	1	0
54947	LPCAT2	0.00263158	1	0
54948	MRPL16	0.00263158	1
54949	SDHAF2	0.00526316	1	0
54951	COMMD8	0	1
54952	TRNAU1AP	0.00263158	1	0.00263158
54953	C1orf27	0.00263158	1
54954	FAM120C	0.0210526	1	0
54955	C1orf109	0	1
54956	PARP16	0	1	0
54957	TXNL4B	0.00263158	1
54958	TMEM160	0	1
54959	ODAM	0.0105263	1
54960	GEMIN8	0.00526316	1
54961	SSH3	0.0368421	0.177752	0
54962	TIPIN	0.00526316	1	0
54963	UCKL1	0.0105263	1	0
54964	C1orf56	0.00789474	1	0
54965	PIGX	0	1	0	0.0473684	3q26.33	Amp	0.0018563	0.0473684	0.00263158
54967	CT55	0.00263158	1
54968	TMEM70	0	1
54969	C4orf27	0.00526316	1
54970	TTC12	0.00789474	1	0	0.00789474	11q23.3	Del	0.025277	0.0105263	0.0157895
54971	BANP	0.0131579	1	0
54972	TMEM132A	0.0184211	1	0.00263158
54973	CPSF3L	0.00263158	1
54974	THG1L	0.0105263	1
54976	C20orf27	0.0105263	1
54977	SLC25A38	0.00263158	1
54978	C2orf18	0.00263158	1
54979	HRASLS2	0	1
54980	C2orf42	0.00263158	1	0
54981	NMRK1	0.00263158
54982	CLN6	0.00263158	1	0
54984	PINX1	0.00789474	1	0
54985	HCFC1R1	0.00526316	1
54986	ULK4	0.0236842	1	0
54987	C1orf123	0.00263158	1
54988	ACSM5	0.0184211	1
54989	ZNF770	0.0105263	1	0
54991	C1orf159	0	1	0
54993	ZSCAN2	0.00526316	1	0
54994	GID8	0.00263158
54995	OXSM	0.0131579	1
54996	MARC2	0.0131579			0.00263158	1q32.1	Del	0.033566	0.0184211	0.0157895
54997	TESC	0.00526316	1	0
54998	AURKAIP1	0.00263158	1
55000	TUG1	0			0.0394737	22q12.2	Amp	0.00055806	0.0394737	0
55001	TTC22	0.00263158	1	0
55002	TMCO3	0.0105263	1	0
55003	PAK1IP1	0.00789474	1	0
55004	LAMTOR1	0		0
55005	RMND1	0.00526316	1	0	0.0105263	6q27	Del	0.039299	0.00789474	0.0157895
55006	TRMT61B	0.00789474	1	0
55007	FAM118A	0.00263158	1	0
55008	HERC6	0.0210526	1	0
55009	C19orf24	0			0.00789474	19p13.3	Del	7.4896e-08	0	0.00789474
55010	PARPBP	0.0184211
55011	PIH1D1	0.0131579	1	0
55012	PPP2R3C	0.0105263	1	0
55013	CCDC109B	0.00263158	1
55014	STX17	0	1	0
55015	PRPF39	0.00526316	1	0
55016	MARCH1	0.00526316	1
55017	C14orf119	0	1
55018	LINC00483	0
55020	TTC38	0.00263158	1	0
55022	PID1	0	1	0	0.0368421	2q37.1	Del	2.4681e-18	0	0.0368421
55023	PHIP	0.0184211	1	0	0.0105263	6q21	Del	0.0069405	0.0210526	0.0289474
55024	BANK1	0.0105263	1	0
55025	FLJ20712	0
55026	FAM70A	0.00263158	1
55027	HEATR3	0.0131579	1	0
55028	C17orf80	0.0105263	1	0	0.0342105	17q23.3	Amp	0.0024208	0.0447368	0.0105263
55030	FBXO34	0.0184211	1	0
55031	USP47	0.0289474	1	0
55032	SLC35A5	0	1	0
55033	FKBP14	0.00263158	1
55034	MOCOS	0.0184211	1	0
55035	NOL8	0.0210526	1	0
55036	CCDC40	0.0157895	1	0	0.0236842	17q23.3	Amp	0.0024208	0.0394737	0.0184211
55037	PTCD3	0.00789474	1
55038	CDCA4	0.00789474	1	0
55039	TRMT12	0.0210526	1
55040	EPN3	0.00789474	1	0
55041	PLEKHB2	0.00526316	1	0.00263158
55048	VPS37C	0.0105263	1	0
55049	C19orf60	0.00263158	1
55051	C14orf102	0.0236842	1
55052	MRPL20	0.00526316	1	0
55054	ATG16L1	0.00789474	1	0	0.0263158	2q37.1	Del	2.4681e-18	0.00789474	0.0342105
55055	ZWILCH	0.0105263	1	0
55056	GABPB1-IT1	0
55057	AIM1L	0.0105263	1
55061	SUSD4	0.00263158	1	0	0.00526316	1q32.1	Del	0.033566	0.00789474	0.00789474
55062	WIPI1	0.00263158	1	0	0.0342105	17q23.3	Amp	0.0024208	0.0368421	0.00263158
55063	ZCWPW1	0.0184211	1	0
55064	SPATA6L	0
55065	SLC52A1	0.00526316
55066	PDPR	0	1	0
55068	ENOX1	0.0105263	1	0
55069	TMEM248	0.00789474
55070	DET1	0.00263158	1
55071	C9orf40	0.00263158	1
55072	RNF31	0.0210526	1	0
55073	LRRC37A4P	0
55074	OXR1	0.0157895	1	0
55075	UACA	0.0342105	1	0
55076	TMEM45A	0.00526316	1	0
55079	FEZF2	0.00526316	1
55080	TAPBPL	0.00263158	1
55081	IFT57	0.00263158	1	0
55082	ARGLU1	0	1	0
55083	KIF26B	0.0315789	1	0.00263158
55084	SOBP	0.00263158	1	0	0.0236842	6q21	Del	0.0069405	0.0157895	0.0263158
10948	STARD3	0.00263158	1	0.0105263
55086	CXorf57	0.00789474	1
55088	C10orf118	0.00789474	1
55089	SLC38A4	0.00526316	1	0
55090	MED9	0.00526316	1	0.00263158
55092	TMEM51	0.00263158	1	0
55093	WDYHV1	0.00263158	1
55094	GPATCH1	0.0157895	1	0
55095	SAMD4B	0.0131579	1	0.00263158
55096	EBLN2	0.00526316	1
107403064	MTCYBP25	0
107403065	MTCYBP26	0
107403066	MTCYBP30	0
107403068	CYP4F31P	0
55101	ATP5SL	0.00789474	1
55102	ATG2B	0.0342105	1	0.00526316
107403069	MTATP6P10	0
107403071	MTATP6P12	0
55105	GPATCH2	0.00263158	1	0	0.00526316	1q32.1	Del	0.033566	0.0105263	0.00789474
107403070	MTATP6P28	0
55107	ANO1	0.0157895	1	0.00526316
55108	BSDC1	0.00789474	1	0
55109	AGGF1	0.0236842	1
107403078	C2orf69P5	0
55110	MAGOHB	0.00263158	1
107403073	MTATP6P5	0
107403081	FAM183EP	0
55114	ARHGAP17	0.0157895	0.912344	0
107403074	MTND4P36	0
55111	PLEKHJ1	0.00526316	1
55117	SLC6A15	0.0263158	1	0
55118	CRTAC1	0.00789474	1	0
55119	PRPF38B	0.00789474	1
55120	FANCL	0.0105263	1
55116	TMEM39B	0.00263158	1	0
55122	AKIRIN2	0	1	0	0.0105263	6q21	Del	0.0069405	0	0.0105263
55124	PIWIL2	0.0157895	1	0
55125	CEP192	0.0421053	1	0
55127	HEATR1	0.0394737	1	0
55128	TRIM68	0.00526316	1
55129	ANO10	0.0157895	1	0
55130	ARMC4	0.0210526	1
55131	RBM28	0.0131579	1	0
55132	LARP1B	0.00526316	1	0.00263158
55133	SRBD1	0.0105263	1	0
55135	WRAP53	0.0105263	1	0
55137	FIGN	0.0105263	1	0
55138	FAM90A1	0.0184211	1
55139	ANKZF1	0.0184211	1
55140	ELP3	0.00263158	1	0
55142	HAUS2	0.00263158	1
55143	CDCA8	0.00263158	1
55144	LRRC8D	0.00526316	1	0
55145	THAP1	0.00263158	1	0
55146	ZDHHC4	0.00263158	1
55147	RBM23	0.00789474	1	0
55148	UBR7	0.00263158	1	0
55149	MTPAP	0.00263158	1
55150	C19orf73	0.00526316	1
55151	TMEM38B	0.00526316	1	0
55152	DALRD3	0.0131579	1	0
55153	SDAD1	0.0105263	1	0
55154	MSTO1	0.00789474	1
55156	ARMC1	0.00263158	1	0
55157	DARS2	0.0184211	1	0.00263158
55159	RFWD3	0.0210526	1	0
55160	ARHGEF10L	0.0184211	1	0.00263158
55161	TMEM33	0.00526316	1
55163	PNPO	0.00263158	1	0
55164	SHQ1	0.00789474	1	0
55165	CEP55	0.0105263	1
55166	CENPQ	0.00263158	1	0
55167	MSL2	0.00789474	1	0.00263158
55168	MRPS18A	0.00263158	1	0
55170	PRMT6	0.00526316	1
55171	TBCCD1	0.00789474	1	0	0.0447368	3q26.33	Amp	0.0018563	0.0526316	0.00789474	Act	0.152928	0.167121
55172	DNAAF2	0.0157895
55173	MRPS10	0.00263158	1	0
55174	INTS10	0.00263158	1	0
55175	KLHL11	0.0184211	1	0
55176	SEC61A2	0.0105263	1	0
55177	FAM82A2	0.00789474	1
55178	MRM3	0.0105263	1
55179	FAIM	0.00263158	1	0
55180	LINS	0.0105263	1
55181	SMG8	0.0210526		0.00263158	0.0289474	17q23.3	Amp	0.0024208	0.0526316	0.0236842	Act	0.152928	0.167121
107403150	CNTNAP3P4	0
107403148	CNTNAP3P9	0
55184	DZANK1	0.0131579
107403151	GTF2IP10	0
107403154	GTF2IP15	0
401742	OR11K2P	0
107403156	GTF2IP17	0
107403157	GTF2IP19	0
55190	NUDT11	0.00526316	0.00320415
55191	NADSYN1	0.0131579	1	0
55192	DNAJC17	0.00526316	1	0
55193	PBRM1	0.0342105	1	0.00263158
55194	EVA1B	0.00526316	1
55195	C14orf105	0.00526316	1
55196	KIAA1551	0.0289474
107403163	MTCO2P26	0
55198	APPL2	0.0131579	1	0
55199	FAM86C1	0
107403168	MTCO2P13	0
55201	MAP1S	0.0131579	1	0
107403169	MTCO2P14	0
55203	LGI2	0.00526316	1
55204	GOLPH3L	0.00526316	1	0	0.105263	1q21.3	Amp	3.8786e-05	0.107895	0.00526316	Act	0.0241732	0.0734552
55200	PLEKHG6	0.0236842	1	0
55197	RPRD1A	0.00526316	1	0
55207	ARL8B	0.00789474	1	0.00263158
55208	DCUN1D2	0.0131579	1	0
55206	SBNO1	0.0315789	1	0
55210	ATAD3A	0	1
55211	DPPA4	0.00526316	1
55212	BBS7	0.0105263	1
55213	RCBTB1	0.00263158	1	0
55214	LEPREL1	0.0184211	1		0.0447368	3q26.33	Amp	0.0018563	0.0605263	0.0184211	Act	0.113078	0.161883
55215	FANCI	0.0289474	1	0.00263158
55216	C11orf57	0.00789474	1		0.00789474	11q23.3	Del	0.025277	0.0105263	0.0157895
55209	SETD5	0.0315789	1	0.00263158
55218	EXD2	0	1	0.00263158
55219	MACO1	0.0105263	1
55220	KLHDC8A	0.00263158	1	0	0	1q32.1	Del	0.033566	0.0105263	0.00263158
55217	TMLHE	0.00263158	1	0
55222	LRRC20	0.00263158	1	0
55223	TRIM62	0.0105263	1
55224	ETNK2	0.00263158	1	0	0	1q32.1	Del	0.033566	0.00789474	0.00263158
55225	RAVER2	0.00526316	1
55226	NAT10	0.0157895	1	0
55227	LRRC1	0.00263158	1	0
55228	PNMA8A	0.0131579	1
55229	PANK4	0.0105263	1	0
55230	USP40	0.0210526	1	0	0.0263158	2q37.1	Del	2.4681e-18	0.0210526	0.0447368
55231	CCDC87	0.0157895	1
55233	MOB1A	0.00263158
55234	SMU1	0.0131579	1	0
55236	UBA6	0.0263158	1	0
55237	VRTN	0.0184211		0
55238	SLC38A7	0	1	0
55239	OGFOD1	0.00789474	1	0
55240	STEAP3	0.00263158	1	0
55243	KIRREL	0.0210526	1
55244	SLC47A1	0.00526316	1	0
55245	UQCC	0.0105263	1
55246	CCDC25	0.00263158	1	0
55247	NEIL3	0.0131579	1	0.00263158	0.0263158	4q34.2	Del	6.0848e-08	0.0210526	0.0421053
55248	TMEM206	0.0210526	1		0.00526316	1q32.1	Del	0.033566	0.0289474	0.0263158
55249	YY1AP1	0.0289474	1	0
55250	ELP2	0.0105263	1	0
55251	PCMTD2	0.00526316	1	0
100270826	RPS2P13	0
55254	TMEM39A	0.00263158	1	0
55253	TYW1	0.0105263	1	0
55256	ADI1	0	1	0	0.0263158	2p25.1	Amp	0.033813	0.0263158	0.00789474
55257	C20orf20	0.00789474	1
55258	THNSL2	0.00789474	1
55259	CASC1	0.0131579	1
55260	TMEM143	0.0157895	1	0
55255	WDR41	0.00789474	1
55262	C7orf43	0.00789474	1
55266	TMEM19	0.00526316	1	0
55267	C22orf26	0
55268	ECHDC2	0.00263158	1	0
107403236	MTCO3P14	0
107403237	MTCO3P3	0
107403235	MTCO3P6	0
55272	IMP3	0.00526316	1
107403240	MTCO3P25	0
55274	PHF10	0.00263158	1	0	0.0184211	6q27	Del	0.039299	0.00263158	0.0210526
107403241	MTCO3P26	0
55270	NUDT15	0.00263158	1	0
55277	FGGY	0.00789474	1	0
55278	QRSL1	0.0105263	1	0	0.0210526	6q21	Del	0.0069405	0.0315789	0.0289474
55276	PGM2	0.00526316	1	0
55280	CWF19L1	0.00789474	1	0
100270827	RPS2P14	0
55282	LRRC36	0.0289474	1	0
55283	MCOLN3	0.00526316	1
55281	TMEM140	0.00263158	1
55285	RBM41	0	1
55286	C4orf19	0.00789474	1	0
55287	TMEM40	0.00526316	1	0.00526316
55288	RHOT1	0.00789474	1	0
55289	ACOXL	0.00526316	1	0.00263158
55290	BRF2	0.00526316	1	0
55291	PPP6R3	0.0105263		0.00526316
55284	UBE2W	0	1	0
55293	UEVLD	0.00526316	1	0
55295	KLHL26	0.00263158	1	0
55296	TBC1D19	0.00526316	1	0
55297	CCDC91	0.00526316	1	0
55298	RNF121	0.00789474	1	0
55299	BRIX1	0	1
55300	PI4K2B	0.00526316	1	0
55301	OLAH	0.00789474	1
55303	GIMAP4	0.00526316	1
55304	SPTLC3	0.0184211	1	0
55308	DDX19A	0.00789474	1	0
55311	ZNF444	0	1
55312	RFK	0.00263158	1	0
55313	CPPED1	0	1
55314	TMEM144	0.00526316	1
55315	SLC29A3	0.00263158	1	0
55316	RSAD1	0.0105263	1
55317	AP5S1	0
55319	TMA16	0
55320	MIS18BP1	0.0263158
55321	TMEM74B	0
55322	C5orf22	0.00789474	1
55323	LARP6	0.00526316	1
55324	ABCF3	0.00526316	1	0	0.0421053	3q26.33	Amp	0.0018563	0.0473684	0.00526316
55325	UFSP2	0.0131579	1	0	0.0236842	4q34.2	Del	6.0848e-08	0.0157895	0.0368421
55326	AGPAT5	0	1	0	0.0736842	8p23.3	Del	1.7517e-05	0.00263158	0.0736842	LoF	0.0188126	0.0705342
55327	LIN7C	0.00263158	1
55328	RNLS	0.0105263	1	0.00263158
55329	MNS1	0	1	0
55330	BLOC1S4	0.00263158
55331	ACER3	0.00526316	1	0
55332	DRAM1	0	1	0.00263158
55333	SYNJ2BP	0	1	0
55334	SLC39A9	0.00263158	1	0
55335	NIPSNAP3B	0.00526316	1	0
55336	FBXL8	0	1
55337	C19orf66	0	1
55338	LINC01949	0
55339	WDR33	0.0315789	1
55340	GIMAP5	0.00789474	1	0
55341	LSG1	0.0210526	1		0.0421053	3q26.33	Amp	0.0018563	0.0631579	0.0236842	Act	0.103267	0.161055
55342	STRBP	0.0157895	1	0
55343	SLC35C1	0	1	0
55344	PLCXD1	0	1
55345	C4orf21	0.0236842	1
55346	TCP11L1	0.0157895	1	0
55347	ABHD10	0.00789474	1
55349	CHDH	0.00263158	1	0
55350	VNN3	0		0
55351	STK32B	0.0263158	0.653735	0
55352	C17orf79	0	1
55353	LAPTM4B	0	1	0
55355	HJURP	0.0131579	1	0	0.0236842	2q37.1	Del	2.4681e-18	0.0131579	0.0368421
55356	SLC22A15	0.00526316	1	0
55357	TBC1D2	0.0105263	1	0
55359	STYK1	0.00263158	1	0
55361	PI4K2A	0.0105263	1	0
55362	TMEM63B	0.0105263	1	0.00263158
55363	HEMGN	0.00263158	1
55364	IMPACT	0.0105263	1
55365	TMEM176A	0	1
55366	LGR4	0.0105263	1	0
55367	PIDD	0.0184211
55370	PPP4R1L	0		0
55374	TMCO6	0.00789474	1	0
55379	LRRC59	0.00263158	1	0
55380	EPS15P1	0
55384	MEG3	0
55388	MCM10	0.0263158	1	0.00263158
100270832	RPL5P9	0
100194425	BCAP31P1	0
100194426	BCAP31P2	0
55421	C17orf85	0.0105263	1
55422	ZNF331	0.00789474	1	0
55423	SIRPG	0.00789474	1	0
55425	GPALPP1	0.00789474	1
55432	YOD1	0.00263158	1		0.00263158	1q32.1	Del	0.033566	0.0131579	0.00526316
55435	AP1AR	0	1	0
55437	STRADB	0.00526316	1
55449	DHRS4-AS1	0
55450	CAMK2N1	0	1
55451	LINC00216	0
375743	PTAR1	0.00526316	1	0
55454	CSGALNACT2	0.00526316	1	0
55466	DNAJA4	0.00789474	1	0
55471	C2orf56	0.0157895	1
55472	RBM12B-AS1	0
100270835	RPL5P14	0
55486	PARL	0.0131579	1	0.00263158	0.0447368	3q26.33	Amp	0.0018563	0.0605263	0.0157895	Act	0.113078	0.161883
55500	ETNK1	0.00263158	1	0
55501	CHST12	0.00263158	1	0
55502	HES6	0	1		0.0263158	2q37.1	Del	2.4681e-18	0	0.0263158
100270836	RPL5P15	0
317648	NOP14-AS1	0
317649	EIF4E3	0.00526316	1	0
55506	H2AFY2	0.00263158	1
55507	GPRC5D	0.00263158	1
55509	BATF3	0.00526316	1		0.00526316	1q32.1	Del	0.033566	0.0105263	0.0105263
55510	DDX43	0.00789474	1		0.00789474	6q21	Del	0.0069405	0.0131579	0.0157895
55505	NOP10	0.00526316	1
55511	SAGE1	0.0210526	1
55512	SMPD3	0.0131579	1	0
55515	ASIC4	0.0105263
317662	FAM149B1	0		0
55520	ELAC1	0.00526316	1	0
375757	SWI5	0.00789474		0
55521	TRIM36	0.0131579	1	0
55526	DHTKD1	0.0263158	1
55527	FEM1A	0.0105263	1
317671	RFESD	0	1
55529	PIP4P2	0.0105263	1
100270837	RPL5P16	0
55531	ELMOD1	0	1		0.0105263	11q23.3	Del	0.025277	0.0105263	0.0105263
55532	SLC30A10	0.00263158	1	0	0.00526316	1q32.1	Del	0.033566	0.00789474	0.00789474
55530	SVOP	0	1
55534	MAML3	0.00526316	1	0
55536	CDCA7L	0.0105263	1	0
55539	KCNQ1DN	0
55540	IL17RB	0.00263158	1
317684	MAPK6PS3	0
317686	MAPK6PS1	0
317687	BANF1P1	0
55544	RBM38	0	1	0
55545	MSX2P1	0
317691	VN1R9P	0
100270838	RPL5P21	0
55552	ZNF823	0.0131579	1	0
55553	SOX6	0.0157895	1	0
55554	KLK15	0.0157895	1
55556	ENOSF1	0.0105263	1	0
317701	VN1R2	0.00526316	1
55558	PLXNA3	0.0131579	1	0
55559	HAUS7	0.00263158	1
317702	VN1R3	0
55561	CDC42BPG	0.00789474	1	0.00263158
317703	VN1R4	0.00526316	1
317705	VN1R5	0	1
55565	ZNF821	0.00526316	1	0
55567	DNAH3	0.0894737	1	0					0.110526	0.0894737
55568	GALNT10	0	1	0
55571	C2orf29	0.00263158	1
55572	FOXRED1	0.00789474	1	0	0.0105263	11q23.3	Del	0.025277	0.0105263	0.0184211
317716	BPIFA4P	0
55573	CDV3	0.00263158	1	0
317719	KLHL10	0.00263158	1
100270839	RPL5P17	0
55577	NAGK	0.00263158	1
55578	FAM48A	0.0236842	1
55576	STAB2	0.0315789	1	0
317726	HMGN2P2	0
55582	KIF27	0.0210526	1	0
55584	CHRNA9	0.00263158	1	0
317729	BLZF2P	0
55586	MIOX	0	1	0	0.0289474	22q13.32	Del	5.0391e-05	0	0.0289474
317727	LOC317727	0
55588	MED29	0.00526316	1	0
55589	BMP2K	0.0157895	1	0.00263158
55585	UBE2Q1	0.00526316	1	0.00263158
55591	VEZT	0.00789474	1	0
55592	GOLGA2B	0	1
55593	OTUD5	0.00526316	1	0
55596	ZCCHC8	0.0236842	1	0.00789474
55599	RNPC3	0.00263158	1	0
55600	ITLN1	0.00789474	1	0
55601	DDX60	0.0236842	1	0
55602	CDKN2AIP	0.00789474	1		0.0236842	4q34.2	Del	6.0848e-08	0.0105263	0.0315789
55603	FAM46A	0.0105263	1		0.0131579	6q21	Del	0.0069405	0.0131579	0.0236842
55604	CARMIL1	0.0289474	1
55605	KIF21A	0.0421053	1	0
317749	DHRS4L2	0.00526316	1	0
317751	MESTIT1	0
55608	ANKRD10	0.00263158	1	0
55607	PPP1R9A	0.0210526	1	0
55610	CCDC132	0.0263158	1
55611	OTUB1	0.00263158	1	0
55612	FERMT1	0.0131579	1	0
55613	MTMR8	0.00526316	1
55614	KIF16B	0.0289474	1	0
448831	FRG2	0.00263158			0.0184211	4q34.2	Del	6.0848e-08	0.00789474	0.0184211
317760	ADAM20P1	0
55616	ASAP3	0.0105263	1	0
317761	C14orf39	0.0236842	1	0
55619	DOCK10	0.0289474	1	0
317762	CCDC85C	0		0
448834	KPRP	0.0236842	1
448835	LCE6A	0
55615	PRR5	0.0157895	1	0.00263158
317768	HOMER2P1	0
317769	HOMER2P2	0
55626	AMBRA1	0.0210526	1	0.00263158
55624	POMGNT1	0.0184211	1
55628	ZNF407	0.0236842	1	0	0.0184211	18q23	Del	2.6067e-05	0.0315789	0.0421053
317772	HIST2H2AB	0.00789474	1
55629	PNRC2	0
317775	CHORDC2P	0
55632	G2E3	0.0157895	1	0
55631	LRRC40	0.00263158	1	0
55634	KRBOX4	0.00263158	1
55635	DEPDC1	0.0184211	1
55636	CHD7	0.0631579	1	0					0.0842105	0.0684211
317780	CKS1BP1	0
317781	DDX51	0.00263158	1
317774	SEPT7P1	0
317784	COILP1	0
55640	FLVCR2	0.0105263	1
55638	SYBU	0.0236842	1	0
55643	BTBD2	0.0184211	1	0
55644	OSGEP	0.0105263	1
55646	LYAR	0	1	0
55647	RAB20	0.00789474	1	0
55650	PIGV	0.0131579	1	0.00263158	0.0105263	1p36.11	Del	0.00052598	0.0263158	0.0263158
55651	NHP2	0.00263158	1
55652	SLC48A1	0.00263158	1
55653	BCAS4	0	1	0
55654	TMEM127	0	1	0.00263158
55655	NLRP2	0.0210526	1	0
55656	INTS8	0.0184211	1	0.00263158
55657	ZNF692	0.00789474	1	0
55658	RNF126	0.00789474	1	0	0.00789474	19p13.3	Del	7.4896e-08	0.0105263	0.0157895
55659	ZNF416	0	1	0
55660	PRPF40A	0.0105263	1
55661	DDX27	0.00789474	1	0.0105263
55662	HIF1AN	0.00526316	1	0
55663	ZNF446	0.00263158	1
55664	CDC37L1	0.00263158	1	0
55665	URGCP	0.0105263	1	0
55666	NPLOC4	0.00789474	1	0	0.0289474	17q23.3	Amp	0.0024208	0.0368421	0.00789474
55667	DENND4C	0.0342105	1	0
55668	C14orf118	0	1
55669	MFN1	0.0131579	1	0	0.0447368	3q26.33	Amp	0.0018563	0.0578947	0.0131579	Act	0.12299	0.163639
55670	PEX26	0.00263158	1	0
55671	PPP4R3A	0.00789474	1
55672	NBPF1	0.0315789	1
55676	SLC30A6	0.0184211	1	0
55677	IWS1	0.0105263	1	0
55679	LIMS2	0	1
55680	RUFY2	0.0131579	1	0
55681	SCYL2	0.0105263	1	0.00263158
55683	KANSL3	0.0105263
55684	RABL6	0.0105263
55686	MREG	0.00789474	1	0
55687	TRMU	0.00526316	1	0
55689	YEATS2	0.0263158	1	0	0.0447368	3q26.33	Amp	0.0018563	0.0684211	0.0263158	Act	0.0868818	0.15739
55690	PACS1	0.0131579	1	0.00263158
55691	FRMD4A	0.0210526	1	0.00263158
55692	LUC7L	0.00789474	1	0.00789474
55693	KDM4D	0.00789474	1
55695	NSUN5	0.00263158	1	0
55696	RBM22	0.00526316	1
55697	VAC14	0.0184211	1	0.00526316
55698	RADIL	0.0131579	1
55699	IARS2	0.0210526	1		0.00526316	1q32.1	Del	0.033566	0.0263158	0.0263158
55700	MAP7D1	0.0105263	1	0
55701	ARHGEF40	0.0105263
55702	CCDC94	0	1
55703	POLR3B	0.00789474	1	0.00263158
55704	CCDC88A	0.0605263	1	0					0.0710526	0.0605263
55705	IPO9	0.0210526	1	0	0.0131579	1q32.1	Del	0.033566	0.0236842	0.0315789
55706	NDC1	0.00526316	1
55707	NECAP2	0.00263158	1	0
100270844	RPL6P5	0
55709	KBTBD4	0.00526316	1	0
55711	FAR2	0.0105263	1	0.00263158
55713	ZNF334	0.0157895	1
55715	DOK4	0.00526316	1
55716	LMBR1L	0.00526316	1	0.00263158
55717	WDR11	0.0289474	1	0
55718	POLR3E	0.00526316	1	0
55719	FAM178A	0.0236842	1
55720	TSR1	0.0105263	1
55721	IQCC	0.0131579	1
55722	CEP72	0.0131579	1	0	0.107895	5p15.33	Amp	7.3103e-07	0.115789	0.0131579	Act	0.0177	0.0705342
55723	ASF1B	0.00263158	1	0
55726	ASUN	0.0157895
55727	BTBD7	0.0184211	1	0
55728	N4BP2	0.0263158	1	0
55729	ATF7IP	0.0263158	1	0
100270845	RPL6P6	0
55731	FAM222B	0
55732	C1orf112	0.0131579	1	0
55733	HHAT	0	1	0	0.00263158	1q32.1	Del	0.033566	0.00526316	0.00263158
55734	ZFP64	0.00789474	1	0
55735	DNAJC11	0.00789474	1	0.00263158
55737	VPS35	0.0105263	1	0.00263158
55738	ARFGAP1	0.0105263	1	0.00263158
55739	CARKD	0.00526316	1
55740	ENAH	0.00789474	1	0.00263158	0.00263158	1q32.1	Del	0.033566	0.0131579	0.0131579
55741	EDEM2	0.00526316	1	0
55742	PARVA	0.00263158	1	0.00263158
55743	CHFR	0.0236842	1	0
55744	COA1	0.00789474
55745	AP5M1	0.00526316
55746	NUP133	0.0157895	1	0.00263158	0.00263158	1q32.1	Del	0.033566	0.0210526	0.0210526
55747	FAM21B	0.00263158	1
55748	CNDP2	0.00263158	1		0.0157895	18q23	Del	2.6067e-05	0.0105263	0.0184211
55749	CCAR1	0.0263158	1	0
55750	AGK	0	1	0
100270846	RPL6P21	0
55752	SEPT11	0.0131579	1
55753	OGDHL	0.0263158	1
55754	TMEM30A	0.00263158	1	0	0.0105263	6q21	Del	0.0069405	0.00526316	0.0131579
55755	CDK5RAP2	0.00789474	1	0
55756	INTS9	0.00789474	1	0.00263158
55751	TMEM184C	0.00789474	1	0.00263158
55758	RCOR3	0.0105263	1	0	0.00526316	1q32.1	Del	0.033566	0.0131579	0.0157895
55757	UGGT2	0.0342105	1	0.00263158
55760	DHX32	0.00263158	1	0
55761	TTC17	0.0184211	1	0
55759	WDR12	0.00263158	1	0
55763	EXOC1	0.0184211	1	0
55764	IFT122	0.0157895	1	0
55765	C1orf106	0.0105263	1		0.00263158	1q32.1	Del	0.033566	0.0342105	0.0131579
55766	H2AFJ	0.00526316	1
55762	ZNF701	0.00526316	1	0
55768	NGLY1	0.0210526	1	0.00263158
55769	ZNF83	0.00526316	1	0
55770	EXOC2	0.0184211	1	0	0.0236842	6p25.3	Del	1.9349e-08	0.0263158	0.0421053
55771	PRR11	0.00263158	1	0	0.0289474	17q23.3	Amp	0.0024208	0.0315789	0.00263158
55773	TBC1D23	0.00789474	1	0
448990	TAS2R6P	0
448991	TAS2R67P	0
100270847	RPL6P9	0
55777	MBD5	0.0210526	1	0
55776	SAYSD1	0.00789474
55779	CFAP44	0.0263158	1
55780	C6orf70	0.00263158	1		0.0184211	6q27	Del	0.039299	0.00263158	0.0210526
55781	RIOK2	0.0263158	1
55775	TDP1	0.0105263	1	0
55783	CMTR2	0.00789474	1
55784	MCTP2	0.0131579	1	0
55785	FGD6	0.0184211	1	0
55786	ZNF415	0.0131579	1	0
55787	TXLNG	0.00526316	1	0
55788	LMBRD1	0.00263158	1	0	0.00789474	6q21	Del	0.0069405	0.0105263	0.0105263
55789	DEPDC1B	0.0105263	1	0
55790	CSGALNACT1	0.00263158	1	0
55791	LRIF1	0.0210526
55793	FAM63A	0.0131579	1
55794	DDX28	0.00263158	1
55795	PCID2	0.00263158	1	0
55796	MBNL3	0	1
401863	RPL10AP12	0
55798	METTL2B	0.00526316	1	0
55799	CACNA2D3	0.0131579	1	0.00263158
55800	SCN3B	0.00526316	1		0.00789474	11q23.3	Del	0.025277	0.00789474	0.0131579
55801	IL26	0.00263158	1	0
55802	DCP1A	0.00789474	1
55803	ADAP2	0.00263158	1	0
401865	RPL7AP63	0
55805	LRP2BP	0	1		0.0210526	4q34.2	Del	6.0848e-08	0.00263158	0.0210526
55806	HR	0.00789474	1
100270848	RPL6P7	0
55808	ST6GALNAC1	0.00789474	0.912344		0.0315789	17q23.3	Amp	0.0024208	0.0394737	0.00789474
55809	TRERF1	0.0315789	0.277321	0.00263158
55810	FOXJ2	0.0131579	1	0
55811	ADCY10	0.0236842	1	0
55812	SPATA7	0.0131579	1	0.00263158
55813	UTP6	0.0131579	1	0
55814	BDP1	0.0710526	1	0					0.0710526	0.0815789
55815	TSNAXIP1	0.0131579	1	0
55816	DOK5	0.00526316	1	0
55818	KDM3A	0.0263158	1	0
55819	RNF130	0.00263158	1	0
55821	ALLC	0.00789474	1		0.0236842	2p25.1	Amp	0.033813	0.0315789	0.0131579
55823	VPS11	0.0105263	1		0.00789474	11q23.3	Del	0.025277	0.0157895	0.0184211
55824	PAG1	0	1	0.00263158
55825	PECR	0	1	0
55827	DCAF6	0.0210526	1	0.00263158
55829	SELENOS	0.00263158
55830	GLT8D1	0.0105263	1	0
55831	EMC3	0.0131579
55832	CAND1	0.0210526	1	0
55833	UBAP2	0.0184211	1	0.00263158
55835	CENPJ	0.0236842	1	0
55837	EAPP	0.0131579	1	0
55839	CENPN	0.00526316	1	0
55840	EAF2	0.0131579	1	0
55841	WWC3	0.0236842	1	0
55843	ARHGAP15	0.00526316	1	0.00526316
55844	PPP2R2D	0.00789474	1
55845	BRK1	0		0
55846	ITFG2	0.00263158	1	0
55847	CISD1	0	1	0
55848	PLGRKT	0.00789474
55850	USE1	0.00526316	1	0
55851	PSENEN	0	1	0
55852	TEX2	0.0289474	1	0	0.0342105	17q23.3	Amp	0.0024208	0.0605263	0.0289474	Act	0.113078	0.161883
55853	IDI2-AS1	0
401875	LOC401875	0
55855	FAM45BP	0
55856	ACOT13	0.00263158	1
55857	KIZ	0
55858	TMEM165	0.00526316	1
55859	BEX1	0.00263158	1
55860	ACTR10	0.00526316	1	0
55861	DBNDD2	0.00526316	1	0
55862	ECHDC1	0.0105263	1	0.00263158
55863	TMEM126B	0	1	0
55867	SLC22A11	0.00526316	1
55869	HDAC8	0.00526316	1	0
55870	ASH1L	0.0631579	1	0.00789474					0.113158	0.0710526
55871	CBWD1	0.00263158	1
55872	PBK	0.00263158	1
55876	GSDMB	0.00263158	1	0
55879	GABRQ	0.0157895	1
100270851	RPL7P17	0
100130178	LSM3P4	0
55884	WSB2	0.0131579	1	0
55885	LMO3	0.00263158	1	0
55888	ZKSCAN7	0.0289474	1
55889	GOLGA6B	0.00263158	1
55890	GPRC5C	0.00526316	1	0	0.0315789	17q23.3	Amp	0.0024208	0.0368421	0.00526316
55891	LENEP	0.00526316	1
55892	MYNN	0.0131579	1	0	0.05	3q26.33	Amp	0.0018563	0.0631579	0.0131579	Act	0.103267	0.161055
55893	ZNF395	0.0131579	1	0
55894	DEFB103B	0	1		0.0763158	8p23.3	Del	1.7517e-05	0.00263158	0.0763158	LoF	0.0173966	0.0705342
55897	MESP1	0	1	0
55898	UNC45A	0.0105263	1	0.00263158
55900	ZNF302	0.00526316	1	0
55901	THSD1	0.0157895	1
55902	ACSS2	0.00526316	1	0
55904	KMT2E	0.0447368	1
55905	RNF114	0.00526316	1	0
100270852	RPL7P18	0
55907	CMAS	0.00526316	1	0.00263158
55908	ANGPTL8	0.00263158
55909	BIN3	0.00263158	1	0
55906	ZC4H2	0.00263158	1	0
55911	APOBR	0.0131579
55914	ERBB2IP	0.0210526	1
55915	LANCL2	0.0131579	1	0
55916	NXT2	0	1	0
55917	CTTNBP2NL	0.00263158	1	0
55920	RCC2	0.00263158	1	0
55922	NKRF	0.00789474	1	0
55924	FAM212B	0.00789474
55929	DMAP1	0.00263158	1
55930	MYO5C	0.0263158	1	0
100270853	RPL7P19	0
55937	APOM	0	1	0
55954	ZMAT5	0	1	0	0.0394737	22q12.2	Amp	0.00055806	0.0394737	0
100270854	RPL8P3	0
55957	LIN37	0	1
55958	KLHL9	0.0131579	1
55959	SULF2	0.0184211	1	0
101243545	LINC02067	0
55964	SEPT3	0.00263158	1
55966	AJAP1	0.00789474	1	0
55967	NDUFA12	0.00263158	1	0
55968	NSFL1C	0.0105263	1	0
55969	C20orf24	0	1
55970	GNG12	0.00263158	1	0
55971	BAIAP2L1	0.0131579	1
101243555	PTENP1-AS	0
55973	BCAP29	0.00789474	1	0
55972	SLC25A40	0.00526316	1	0
55975	KLHL7	0.0105263	1	0
55974	SLC50A1	0.00263158		0
401898	ZNF833P	0
100270855	RPL9P10	0
55997	CFC1	0.00263158	1
55998	NXF5	0.00526316	1
55999	NXF4	0
56000	NXF3	0.0157895	1	0
56001	NXF2	0	1
401904	RPL23AP2	0
56005	C19orf10	0.00263158	1
100270856	RPL9P13	0
56006	SMG9	0.00263158		0.00263158
100130183	RPS24P19	0
100270857	RPL9P15	0
56033	BARX1	0	1
56034	PDGFC	0.0131579	1	0
401911	RPL29P33	0
56052	ALG1	0.00526316	1	0
56061	UBFD1	0.00263158	1	0
56062	KLHL4	0.0105263	1	0
56063	TMEM234	0.00263158
100270859	RPS2P19	0
56097	PCDHGC5	0.0131579	1
56098	PCDHGC4	0.0184211	1
56099	PCDHGB7	0.00526316	1
56100	PCDHGB6	0.0131579	1
56101	PCDHGB5	0	1
56102	PCDHGB3	0.0184211	1
56103	PCDHGB2	0.0105263	1
56104	PCDHGB1	0.0131579	1
56105	PCDHGA11	0.0105263	1
56106	PCDHGA10	0.0184211	1
56107	PCDHGA9	0.00789474	1
56108	PCDHGA7	0.0263158	0.358189
56109	PCDHGA6	0.0157895	1	0
56110	PCDHGA5	0.0236842	1
56111	PCDHGA4	0.0184211	1
56112	PCDHGA3	0.0210526	1
56113	PCDHGA2	0.0289474	1
56114	PCDHGA1	0.0184211	1
56115	PCDHG@	0
56116	PCDHB@	0
56117	PCDHA@	0
56119	PCDHACT	0
56120	PCDHGB8P	0
56121	PCDHB15	0.0131579	1
56122	PCDHB14	0.0263158	1
56123	PCDHB13	0.0157895	1
56124	PCDHB12	0.0210526	1
56125	PCDHB11	0.0236842	1
56126	PCDHB10	0.0263158	1
56127	PCDHB9	0	1
56128	PCDHB8	0.0263158	1
56129	PCDHB7	0.0236842	1
56130	PCDHB6	0.0289474	1
56131	PCDHB4	0.0263158	1
56132	PCDHB3	0.0210526	1
56133	PCDHB2	0.0105263	1
56134	PCDHAC2	0.0131579	1
56135	PCDHAC1	0.0184211	1
56136	PCDHA13	0.0184211	1
56137	PCDHA12	0.0315789	1
56138	PCDHA11	0.0131579	1	0
56139	PCDHA10	0.0184211	1
56140	PCDHA8	0.0184211	1	0
56141	PCDHA7	0.0394737	1
56142	PCDHA6	0.0236842	1
56143	PCDHA5	0.0131579	1
56144	PCDHA4	0.0184211	1
56145	PCDHA3	0.0184211	1	0
56146	PCDHA2	0.0368421	1	0
56147	PCDHA1	0.0210526	1
56154	TEX15	0.0368421	1
56155	TEX14	0.0394737	1	0
56156	TEX13B	0.00263158	1	0
56157	TEX13A	0.00526316	1
56158	TEX12	0	1		0.00789474	11q23.3	Del	0.025277	0.00263158	0.00789474
56159	TEX11	0.0105263	1	0
56160	NDNL2	0.00789474	1		0.0131579	15q13.1	Del	0.00034203	0.0105263	0.0184211
56163	RNF17	0.0394737	1
56164	STK31	0.0236842	1	0
56165	TDRD1	0.0131579	1
56167	MTCO1P1	0
56168	MTND2P2	0
56169	GSDMC	0.00789474	1
56171	DNAH7	0.0921053	1	0					0.0921053	0.0921053
56172	ANKH	0.0131579	1	0
56180	MOSPD1	0	1
56181	FAM54B	0.00526316	1
100130190	SRRM1P3	0
56203	LMOD3	0.0105263	1	0
56204	FAM214A	0.0184211
100270864	RPS6P2	0
100130192	RPS12P31	0
56241	SUSD2	0.00526316	1
56242	ZNF253	0.00789474	1	0
56243	KIAA1217	0.0315789	1	0.00263158
56244	BTNL2	0.00526316	1
56245	C21orf62	0.00263158		0
56246	MRAP	0.00263158	1	0
56252	YLPM1	0.0157895	1	0
56253	CRTAM	0.0131579	1		0.00789474	11q23.3	Del	0.025277	0.0157895	0.0210526
56254	RNF20	0.00263158	1
56255	TMX4	0.0131579	1	0
56256	SERTAD4	0.00263158	1	0	0.00263158	1q32.1	Del	0.033566	0.0105263	0.00526316
56257	MEPCE	0.00789474	1
56259	CTNNBL1	0.0131579	1	0
56260	C8orf44	0	1
56261	GPCPD1	0.0105263	1	0.00263158
56262	LRRC8A	0.00789474	1	0
56265	CPXM1	0.00789474	1
56267	CCBL2	0.0105263	1
56269	IRGC	0.0131579	1
56270	WDR45B	0.00789474	1		0.0236842	17q23.3	Amp	0.0024208	0.0315789	0.0105263
56271	BEX4	0	1
449491	DEFA8P	0
449492	DEFA9P	0
449493	DEFA10P	0
401959	VDAC2P3	0
100270867	RPS6P12	0
56286	DAD1P1	0
56287	GKN1	0.00526316	1	0.00263158
56288	PARD3	0.0473684	0.0980946	0.00263158
56300	IL36G	0
56301	SLC7A10	0.0131579	1	0
449518	P2RY10BP	0
56302	TRPV5	0.0210526	1
449520	GGNBP1	0
100270868	RPS7P2	0
56311	ANKRD7	0.00263158	1
100270869	RPS7P6	0
56339	METTL3	0.0342105	0.0122065	0.00263158
56341	PRMT8	0.0105263	1	0
56342	PPAN	0	1
56344	CABP5	0.00263158	1
401974	RPS2P10	0
100270870	RPS7P7	0
401975	RPS3AP10	0
100270871	RPS8P6	0
401983	ZNF847P	0
100270872	RPSAP16	0
56413	LTB4R2	0.00789474	1
449645	SF3A3P2	0
100270873	RPSAP17	0
100270874	RPSAP22	0
56474	CTPS2	0.00263158	1	0
56475	RPRM	0.00263158	1
56476	ABCB10P1	0
56477	CCL28	0.00263158	1	0
56478	EIF4ENIF1	0.0184211	1	0.00263158
56479	KCNQ5	0.0289474	1	0.00263158	0.00789474	6q21	Del	0.0069405	0.0394737	0.0394737
100270875	RPSAP23	0
100270876	RPSAP34	0
56521	DNAJC12	0.00526316	1	0
100270877	RPL21P21	0
100130204	NIPA2P2	0
56547	MMP26	0	1	0
56548	CHST7	0.00526316	1	0
100270878	RPL21P22	0
100270879	RPL21P23	0
245711	SPDYA	0.00526316	1
56603	CYP26B1	0.0157895	1	0
56604	TUBB7P	0
56605	ERO1B	0.00526316	1
56606	SLC2A9	0.00789474	1	0
56616	DIABLO	0.00263158	1	0
56623	INPP5E	0.00263158	1	0
56624	ASAH2	0.00526316	1	0
100270881	RPL21P25	0
56647	BCCIP	0.0105263	1	0
56648	EIF5A2	0	1	0	0.0421053	3q26.33	Amp	0.0018563	0.0421053	0
56649	TMPRSS4	0.0105263	1	0	0.0131579	11q23.3	Del	0.025277	0.0131579	0.0236842
56650	CLDND1	0.00263158	1	0
56651	LINC00470	0
56652	C10orf2	0.0131579	1
56654	NPDC1	0.00526316	1
56655	POLE4	0	1
56656	OR2S2	0.0105263	1
56658	TRIM39	0.0105263	1
56659	KCNK13	0.00789474	1	0.00263158
56660	KCNK12	0	1
100270882	RPL21P26	0
56662	VTRNA1-3	0
56663	VTRNA1-2	0
56664	VTRNA1-1	0
56666	PANX2	0.00789474	1		0.0289474	22q13.32	Del	5.0391e-05	0.00789474	0.0368421
56667	MUC13	0.00526316	1	0.00263158
56670	SUCNR1	0.00263158	1	0
56672	AKIP1	0		0
56673	C11orf16	0.0131579	1
102030688	LOC102030688	0
56675	NRIP3	0.00263158	1
56676	ASCL3	0	1
56677	FABP3P2	0
56674	TMEM9B	0.00263158	1	0
56681	SAR1A	0	1	0
56683	C21orf59	0	1
100270883	RPL26P7	0
56704	JPH1	0.00526316	1	0
100270884	RPL26P8	0
56729	RETN	0	1
56731	SLC2A4RG	0.00526316	1
100270885	RPL26P9	0
56751	BARHL1	0.00263158	1
402055	SRRD	0	1	0
56776	FMN2	0.0657895	1	0					0.0736842	0.0657895
100873430	RNA5SP165	0
56829	ZC3HAV1	0.0210526	1	0
56832	IFNK	0.0105263	1	0
56833	SLAMF8	0.00526316	1
56834	GPR137	0.00526316	1	0
100270889	RPL34P4	0
56848	SPHK2	0.0210526	1
56849	TCEAL7	0	1
56850	GRIPAP1	0.00526316	1	0
56851	EMC7	0.00526316
56852	RAD18	0.00263158	1	0.00263158
56853	CELF4	0.00789474	1
100270890	RPL37P7	0
56882	CDC42SE1	0	1	0
56884	FSTL5	0.0210526	1	0
100270891	RPL39P6	0
56886	UGGT1	0.0210526	1	0
56888	KCMF1	0.00263158	1	0
56889	TM9SF3	0.0131579	1	0
56890	MDM1	0.0131579	1	0
56891	LGALS14	0.00263158	1
56892	C8orf4	0	1
56893	UBQLN4	0.00526316	1	0.00263158
56894	AGPAT3	0.00526316	1	0
56895	AGPAT4	0.00789474	1		0.0131579	6q27	Del	0.039299	0.00789474	0.0210526
56896	DPYSL5	0.00263158	1	0
56897	WRNIP1	0.00263158	1	0
56898	BDH2	0.00526316	1
56899	ANKS1B	0.0184211	1	0.00263158
56900	TMEM167B	0.00263158	1	0
56901	NDUFA4L2	0	1	0
56902	PNO1	0.00526316	1
56903	PAPOLB	0.00789474	1
56904	SH3GLB2	0.00263158	1	0
56905	C15orf39	0.0342105	1
56906	THAP10	0.00526316	1	0
56907	SPIRE1	0.00526316	1	0
56910	STARD7	0.00526316	1	0.00263158
56911	C21orf7	0.00526316	1
56912	IFT46	0.0105263	1	0	0.00526316	11q23.3	Del	0.025277	0.0131579	0.0157895
56913	C1GALT1	0.00789474	1	0
56914	OTOR	0	1
56915	EXOSC5	0.0105263	1	0
100270892	RPL39P7	0
56917	MEIS3	0.00526316	1
56918	C2orf83	0	1		0.0289474	2q37.1	Del	2.4681e-18	0	0.0289474
56919	DHX33	0.00526316	1	0
56920	SEMA3G	0.0157895	1
56916	SMARCAD1	0.0210526	1	0
56922	MCCC1	0.0210526	1	0	0.0473684	3q26.33	Amp	0.0018563	0.0657895	0.0210526	Act	0.0933549	0.157599
56923	NMUR2	0.00263158	1
56924	PAK6	0.00789474	1
56925	LXN	0	1	0
56926	NCLN	0.00263158	1	0
56927	GPR108	0.0157895	1
56928	SPPL2B	0.00263158	1
56929	FEM1C	0.00526316	1
56931	DUS3L	0.00263158	1	0
56934	CA10	0.0157895	1	0
56935	C11orf75	0	1
56936	CCDC177	0
56937	PMEPA1	0.00263158	1	0
56938	ARNTL2	0.0105263	1	0
100270893	RPL39P8	0
56940	DUSP22	0.00263158	1	0	0.0236842	6p25.3	Del	1.9349e-08	0.0105263	0.0263158
56941	C3orf37	0.00526316	1
56942	CMC2	0
319087	COX5AP2	0
56943	ENY2	0	1	0
319085	ITPK1-AS1	0
56946	C11orf30	0.0236842	1
56947	MFF	0.00789474	1	0	0.0236842	2q37.1	Del	2.4681e-18	0.00789474	0.0315789
56945	MRPS22	0.0131579	1	0
56944	OLFML3	0.00526316	1
56950	SMYD2	0.00263158	1	0.00263158	0.00526316	1q32.1	Del	0.033566	0.00789474	0.0105263
56951	C5orf15	0.00263158	1
56952	PRTFDC1	0.00263158	1
56953	NT5M	0	1
319098	COX7A2P1	0
319099	DDX18P1	0
56956	LHX9	0.00526316	1		0.00526316	1q32.1	Del	0.033566	0.0289474	0.0105263
319101	KRT73	0.00789474	1
319102	ARHGAP16P	0
56955	MEPE	0.0131579	1
56954	NIT2	0	1	0
56957	OTUD7B	0.0157895	1	0
100327036	PPP2R2DP1	0
56963	RGMA	0.00526316	1	0
100270894	RPL39P9	0
56965	PARP6	0.00789474	1	0
56961	SHD	0.0105263	1	0
56967	C14orf132	0		0
319111	DNAJC8P1	0
319112	EEF1A1P2	0
56970	ATXN7L3	0.00789474	1
56971	CEACAM19	0.00263158	1	0
319116	ATP6V1G1P1	0
319115	EIF2S2P1	0
319117	EIF3LP1	0
319119	ATP5MC2P2	0
319118	EIF4BP1	0
56977	STOX2	0	1	0	0.0210526	4q34.2	Del	6.0848e-08	0.00526316	0.0210526
56975	FAM20C	0	1
319114	ENSAP2	0
56980	PRDM10	0.0184211	1	0	0.00789474	11q23.3	Del	0.025277	0.0236842	0.0263158
56981	PRDM11	0.0157895	1	0
56978	PRDM8	0.00526316	1	0
319127	NARSP1	0
56983	POGLUT1	0.0105263		0
56985	ADPRM	0.00526316
56986	DTWD1	0.0105263	1	0
56987	BBX	0.0184211	1	0
319132	HMGN2P1	0
319133	HNRNPCP1	0
319134	HNRNPUP1	0
56990	CDC42SE2	0	1	0
450208	LCEP1	0
450209	LCEP2	0
450210	LCEP4	0
450211	LCEP3	0
319136	ATP5MC1P1	0
319137	ATP5MC1P2	0
319138	BNIP3P1	0
56995	TULP4	0.0368421	1	0.00263158	0.0105263	6q27	Del	0.039299	0.0394737	0.05	LoF	0.0519875	0.111809
56994	CHPT1	0.0131579	1	0.00526316
56997	ADCK3	0.0105263			0.00263158	1q32.1	Del	0.033566	0.0131579	0.0131579
56998	CTNNBIP1	0	1	0
56999	ADAMTS9	0.0578947	1	0					0.0631579	0.0736842
57001	ACN9	0.00789474	1
319140	GCATP1	0
57003	CCDC47	0.0210526	1	0	0.0289474	17q23.3	Amp	0.0024208	0.0473684	0.0210526
57000	GSN-AS1	0
57007	ACKR3	0.00263158	1		0.0289474	2q37.1	Del	2.4681e-18	0.00263158	0.0315789
57009	PTS-P1	0
57010	CABP4	0.00789474	1	0
57008	RLFP1	0
100270896	RPL7AP16	0
57004	UNGP1	0
57005	UNGP2	0
57016	AKR1B10	0.00263158	1	0
57017	COQ9	0.00526316	1	0
57018	CCNL1	0.00789474	1
57019	CIAPIN1	0.00526316	1
57020	C16orf62	0.0289474	1
450232	PHF5CP	0
450238	PHF5DP	0
450239	PHF5EP	0
450234	PHF5GP	0
11334	TUSC2	0	1	0
57026	PDXP	0.00789474	1	0.00263158
450246	PHF5FP	0
57030	SLC17A7	0.00789474	1
450250	PHF5HP	0
57035	C1orf63	0.00526316	1
100270897	RPL7AP17	0
57037	ANKMY2	0.00526316	1	0
57038	RARS2	0.0184211	0.613483	0	0.0105263	6q21	Del	0.0069405	0.0184211	0.0289474
57045	TWSG1	0	1	0
11338	U2AF2	0.0105263	1	0
57047	PLSCR2	0.00789474	1
57048	PLSCR3	0	1
57050	UTP3	0.0105263	1
57053	CHRNA10	0.00526316	1
57054	DAZ3	0
57055	DAZ2	0
57057	TBX20	0.00526316	1
57060	PCBP4	0.00789474	1	0
57061	HYMAI	0
57062	DDX24	0.0210526	1
100130225	RPL13P11	0
100270898	RPS11P3	0
57082	CASC5	0.0447368	1
57084	SLC17A6	0.0157895	1
57085	AGTRAP	0.00526316	1	0
100270899	RPS20P5	0
402120	RPL23P5	0
57088	PLSCR4	0	1	0
57089	ENTPD7	0.00789474	1	0
57091	CASS4	0.00263158	1	0
57092	PCNP	0.00789474	1	0
57093	TRIM49	0.00789474	1
57094	CPA6	0.0105263	1	0.00263158
57095	PITHD1	0.00789474		0
57096	RPGRIP1	0.0210526	1	0
57097	PARP11	0.00263158	1	0
57099	AVEN	0	1	0
57101	ANO2	0.00789474	1	0
57102	C12orf4	0.0157895	1	0
57103	C12orf5	0.00789474	1
57104	PNPLA2	0.00263158	1	0
57106	NAT14	0	1
57107	PDSS2	0.0157895	1	0	0.0210526	6q21	Del	0.0069405	0.0342105	0.0368421
57108	SETD8P1	0
57109	REXO4	0.00789474	1	0
57110	HRASLS	0.00789474	1		0.0368421	3q26.33	Amp	0.0018563	0.0447368	0.00789474
57111	RAB25	0.00789474	1	0
100270900	RPS20P6	0
57113	TRPC7	0.0131579	1
57115	PGLYRP4	0.00789474	1
57116	ZNF695	0.0157895	1	0.00263158
57117	INTS12	0.00526316	1	0
57118	CAMK1D	0.0105263	1	0.00263158
57119	EPPIN	0
57120	GOPC	0.00263158	1	0	0.0184211	6q21	Del	0.0069405	0.00263158	0.0210526
57121	LPAR5	0	1
57122	NUP107	0.0289474	1	0.00789474
57124	CD248	0.00789474	1
57125	PLXDC1	0.00263158	1	0.00526316
57126	CD177	0	1	0
57127	RHBG	0.0105263	1	0.00263158
57128	LYRM4	0.00263158	1	0
57129	MRPL47	0.00526316	1		0.0473684	3q26.33	Amp	0.0018563	0.0526316	0.00526316	Act	0.152928	0.167121
57130	ATP13A1	0.0105263	1	0
57132	CHMP1B	0.00789474	1
57134	MAN1C1	0.0131579	1	0.00263158
57135	DAZ4	0
57136	APMAP	0.00526316
100270901	RPS20P7	0
57139	RGL3	0.00789474	1	0
57140	RNPEPL1	0.00263158	1		0.0394737	2q37.1	Del	2.4681e-18	0.00263158	0.0421053
57142	RTN4	0.0131579	1	0.00263158
57143	ADCK1	0.00526316	1	0.00263158
57144	PAK5	0.0105263	1
57146	TMEM159	0.00526316	0.875101
57147	SCYL3	0.0157895	1	0
57148	RALGAPB	0.0263158	1	0
57149	LYRM1	0.00263158	1
57150	C6orf162	0	1		0.0105263	6q21	Del	0.0069405	0	0.0105263
57151	LYZL6	0.00526316	1
57152	SLURP1	0.00263158	1
57153	SLC44A2	0.0210526	0.864236	0
57154	SMURF1	0.0157895	1	0
57156	TMEM63C	0.0131579	1
57157	PHTF2	0.0131579	1	0.00263158
57158	JPH2	0.0131579	1
57159	TRIM54	0	1
57161	PELI2	0.00789474	1	0
57162	PELI1	0.00789474	1	0.00263158
100270902	RPS26P14	0
57165	GJC2	0	1		0.00263158	1q32.1	Del	0.033566	0.00263158	0.00263158
57167	SALL4	0.0105263	1
57168	ASPHD2	0.00789474	1	0
57169	ZNFX1	0.0342105	1	0.0131579
57171	DOLPP1	0.00263158	1	0
57172	CAMK1G	0.00789474	1		0.00263158	1q32.1	Del	0.033566	0.0184211	0.0105263
57175	CORO1B	0.0105263	1	0
57176	VARS2	0.0315789	1	0
57178	ZMIZ1	0.0263158	1	0
57179	KIAA1191	0.00263158	1	0
57180	ACTR3B	0.00789474	1	0
57181	SLC39A10	0.0105263	1
57182	ANKRD50	0.0210526	1
57184	FAM219B	0.00789474
57185	NIPAL3	0.00526316	1	0.00263158
57186	RALGAPA2	0.0315789	1	0
100270903	RPS29P6	0
57188	ADAMTSL3	0.0394737	1	0.00263158
57189	KIAA1147	0.00263158	1
57190	SELENON	0.0131579	1
57187	THOC2	0.0184211	1	0
57192	MCOLN1	0.0157895	1	0
57191	VN1R1	0.00526316	1
57194	ATP10A	0.0394737	1		0.00789474	15q13.1	Del	0.00034203	0.05	0.0447368
57198	ATP8B2	0.0210526	1	0
57205	ATP10D	0.0210526	1	0
57209	ZNF248	0.00526316	1	0
57210	SLC45A4	0.0105263	1	0
57211	ADGRG6	0.0184211	1
100270904	RPS3AP11	0
57213	SPRYD7	0		0.00263158
57214	CEMIP	0.0184211	1
57215	THAP11	0.0131579	1
57212	TP73-AS1	0
57217	TTC7A	0.0184211	1	0
57216	VANGL2	0.00526316	1	0
57221	ARFGEF3	0.0157895	1
57222	ERGIC1	0	1	0
57223	PPP4R3B	0.0184211	1
57224	NHSL1	0		0.00263158
57226	LYRM2	0	1		0.0105263	6q21	Del	0.0069405	0.00263158	0.0105263
57228	SMAGP	0	1	0
57231	SNX14	0.0210526	1	0	0.0105263	6q21	Del	0.0069405	0.0263158	0.0315789
57232	ZNF630	0.00789474	1
57234	LINC00869	0
100270905	RPS3AP12	0
402150	RPL8P4	0
100270906	RPL5P19	0
100130233	NPM1P8	0
57282	SLC4A10	0.0184211	1	0
100270907	RPL6P12	0
57289	IGHV7-4-1	0
57291	DANCR	0
57292	KIR2DL5A	0
102031319	LOC102031319	0
100270908	RPL7P30	0
57325	KAT14	0
57326	PBXIP1	0.0105263	1	0
57332	CBX8	0.00263158	1		0.0263158	17q23.3	Amp	0.0024208	0.0289474	0.00263158
57333	RCN3	0.00263158	1	0
57335	ZNF286A	0.00526316	1		0.0289474	17p12	Del	3.569e-05	0.00789474	0.0342105
100270909	RPL7P31	0
57337	SENP7	0.0210526	1	0
57338	JPH3	0.0105263	1	0
57336	ZNF287	0.0105263	1	0
57343	ZNF304	0.00789474	1	0
57348	TTYH1	0.0184211	0.226495	0
100270910	RPS2P23	0
57369	GJD2	0.0105263	1
57379	AICDA	0.00526316	1
57380	MRS2	0.0105263	1	0.00263158
57381	RHOJ	0.00263158	1	0
100270911	RPS2P30	0
57393	CLTRN	0.00263158	1
57396	CLK4	0.00526316	1
57402	S100A14	0.00526316	1
57403	RAB22A	0.00526316	1
57404	CYP20A1	0.0105263	1	0
57405	SPC25	0	1	0
57406	ABHD6	0.00526316	1	0
57407	NMRAL1	0.00789474	1	0
57408	LRTM1	0.00526316	1	0
57409	MIF4GD	0.00789474	0.619656	0	0.0315789	17q23.3	Amp	0.0024208	0.0394737	0.00789474
402184	RPS12P8	0
57410	SCYL1	0.00263158	1	0
57412	AS3MT	0.00526316	1	0
57413	TMIGD3	0
57414	RHBDD2	0.00526316	1	0
57415	C3orf14	0.00526316	1	0
100270912	RPS2P24	0
100130239	UBA52P6	0
57418	WDR18	0.00526316	1	0	0.00526316	19p13.3	Del	7.4896e-08	0.00789474	0.0105263
57419	SLC24A3	0.0157895	1	0
100270913	RPS2P25	0
57446	NDRG3	0	1	0
57447	NDRG2	0.00789474	1	0
57448	BIRC6	0.105263	1	0.00263158					0.123684	0.107895
57449	PLEKHG5	0.0131579	1	0
57451	ODZ2	0.0526316	1						0.0552632	0.0710526
57452	GALNT16	0.00263158	1
57453	DSCAML1	0.0421053	1	0	0.0105263	11q23.3	Del	0.025277	0.0447368	0.0526316	LoF	0.0450086	0.103917
57455	REXO1	0.0210526	1		0.00526316	19p13.3	Del	7.4896e-08	0.0289474	0.0263158
57456	KIAA1143	0.00263158	1
57458	TMCC3	0.00789474	1	0
57459	GATAD2B	0.0105263	1	0.00263158
57460	PPM1H	0.00263158	1	0
57462	KIAA1161	0.0105263	1
57463	AMIGO1	0.00263158	1
57464	FAM40B	0.0184211	1
57465	TBC1D24	0	1
100270914	RPS7P12	0
57467	HHATL	0.00263158	1
57466	SCAF4	0.0394737		0
57469	PNMA8B	0.0157895	1
57470	LRRC47	0.00789474	1
57471	ERMN	0.00526316	1
57472	CNOT6	0.00526316	1	0
57468	SLC12A5	0.0210526	1	0
57474	ZNF490	0.00526316	1	0
57475	PLEKHH1	0.0131579	1	0.00526316
57476	GRAMD1B	0.0131579	1		0.00789474	11q23.3	Del	0.025277	0.0131579	0.0210526
57477	SHROOM4	0.0105263	0.812085	0
57478	USP31	0.0184211	1	0.00789474
57479	PRR12	0.0105263	1	0
57480	PLEKHG1	0.0157895	1	0	0.0184211	6q27	Del	0.039299	0.0157895	0.0342105
57481	KIAA1210	0.0263158	1
57482	KIAA1211	0.0236842	1
57484	RNF150	0.0105263	1
57486	NLN	0.00789474	1	0
57488	ESYT2	0.0157895	1	0
57489	ODF2L	0.00263158	1	0
57491	AHRR	0.00789474	1	0	0.107895	5p15.33	Amp	7.3103e-07	0.115789	0.00789474	Act	0.0177	0.0705342
57493	HEG1	0.0342105	1	0
57494	RIMKLB	0.00789474	1	0
57495	KIAA1239	0
57496	MKL2	0.0105263	1
57497	LRFN2	0.0263158	1
57498	KIDINS220	0.0447368	1	0.00263158	0.0289474	2p25.1	Amp	0.033813	0.0736842	0.05	Act	0.0714069	0.143729
100270915	RPSAP37	0
57501	KIAA1257	0.00263158	1
57502	NLGN4X	0.00789474	1	0
57504	MTA3	0.00526316	1	0
57505	AARS2	0.00526316	1	0
57506	MAVS	0.0131579	1	0
57507	ZNF608	0.0263158	1
57508	INTS2	0.0184211	1	0	0.0315789	17q23.3	Amp	0.0024208	0.05	0.0184211	Act	0.170932	0.170932
57509	MTUS1	0.0236842	1	0
57510	XPO5	0.0184211	1	0
57511	COG6	0.00789474	1	0
57512	GPR158	0.0447368	1	0
57513	CASKIN2	0.0157895	1	0	0.0315789	17q23.3	Amp	0.0024208	0.0473684	0.0157895
57514	ARHGAP31	0.0447368	0.797419	0
57515	SERINC1	0.00263158	1	0	0.0184211	6q21	Del	0.0069405	0.00789474	0.0210526
100270916	RPSAP35	0
57519	STARD9	0		0
57520	HECW2	0.0236842	1	0
57521	RPTOR	0.0236842	1	0	0.0236842	17q23.3	Amp	0.0024208	0.0473684	0.0236842
57522	SRGAP1	0.0131579	1	0
57523	NYNRIN	0.0315789	1
57524	CASKIN1	0.0105263	1	0.00263158
57526	PCDH19	0.0184211	1
57528	KCTD16	0.0105263	1
57529	RGAG1	0.0157895	1
57530	CGN	0.0105263	1	0
57531	HACE1	0.0105263	1	0	0.0184211	6q21	Del	0.0069405	0.0236842	0.0289474
57532	NUFIP2	0.00263158	1	0.00263158
57533	TBC1D14	0.00526316	1	0.00263158
57534	MIB1	0.0184211	1	0.00263158
57535	KIAA1324	0.0210526	1
57536	KIAA1328	0.00526316	1	0.00263158
57537	SORCS2	0.0105263	1	0.00263158
57538	ALPK3	0.0263158	1
57539	WDR35	0.0105263	1	0
57540	DISP3	0.0342105	1
100270917	RPSAP40	0
57542	KLHDC5	0.00526316	1
57541	ZNF398	0.0105263	1	0
57544	TXNDC16	0.0236842	1	0
57545	CC2D2A	0.0236842	1	0
57546	PDP2	0.00526316	1	0
57547	ZNF624	0.00789474	1	0
57549	IGSF9	0.00789474	1	0
57551	TAOK1	0.0236842	1	0
57552	NCEH1	0	1	0	0.0421053	3q26.33	Amp	0.0018563	0.0421053	0
57553	MICAL3	0.0105263	1	0
57554	LRRC7	0.0631579	1	0					0.0710526	0.0657895
57555	NLGN2	0.00789474	1
57556	SEMA6A	0.0105263	1	0
57558	USP35	0.0105263	1	0
57559	STAMBPL1	0.00526316	1	0
57560	IFT80	0.0105263	1	0
57561	ARRDC3	0.0131579	1	0
57562	CEP126	0.0236842	1
57563	KLHL8	0.00526316	1	0
57565	KLHL14	0.0131579	1
100270918	RPSAP41	0
57567	ZNF319	0.00789474	1
57568	SIPA1L2	0.0210526	1	0	0	1q32.1	Del	0.033566	0.0289474	0.0210526
57569	ARHGAP20	0.0236842	1		0.0105263	11q23.3	Del	0.025277	0.0289474	0.0342105
57570	TRMT5	0.0157895	1
57571	CARNS1	0.00789474	1
57572	DOCK6	0.0315789	0.892008	0
57573	ZNF471	0.0263158	1
57574	MARCH4	0.00789474	1
57575	PCDH10	0.0342105	1
57576	KIF17	0.0210526	1
57577	CCDC191	0.0184211	1
57578	UNC79	0.0394737
57579	FAM135A	0.0157895	1	0	0.0131579	6q21	Del	0.0069405	0.0236842	0.0263158
57580	PREX1	0.0315789	1	0
57582	KCNT1	0.0289474	1	0.00263158
57583	TMEM181	0.00789474	1	0	0.0105263	6q27	Del	0.039299	0.0105263	0.0184211
57584	ARHGAP21	0.0263158	1	0
57585	CRAMP1	0.0131579	1
57586	SYT13	0	1	0
57587	CFAP97	0.0105263	1		0.0210526	4q34.2	Del	6.0848e-08	0.0131579	0.0315789
57589	KIAA1432	0.0236842	1
57590	WDFY1	0.00263158	1	0
57591	MKL1	0.0157895	1
100270919	RPSAP42	0
57593	EBF4	0		0
57594	HOMEZ	0.0184211	1	0
57595	PDZD4	0.0157895	1	0
57596	BEGAIN	0.00263158	1
57597	BAHCC1	0	1
57592	ZNF687	0.0184211	1	0
57599	WDR48	0.0131579	1
57600	FNIP2	0.0210526	1	0
57602	USP36	0.0131579	1	0	0.0236842	17q23.3	Amp	0.0024208	0.0368421	0.0131579
57604	KIAA1456	0.00263158
57605	PITPNM2	0.0210526	1	0
57606	SLAIN2	0.0131579	1
57608	JCAD	0.0157895	1
57609	DIP2B	0.0289474	1	0
57610	RANBP10	0.00526316	1	0.00263158
57611	ISLR2	0.00789474	1
57613	FAM234B	0.0157895	1
57614	KIAA1468	0.0131579	1
57615	ZNF492	0.0184211	1	0
57616	TSHZ3	0.0289474	1	0
57617	VPS18	0.00789474	1	0
57619	SHROOM3	0.0368421	1	0
57620	STIM2	0.00526316	1	0
57621	ZBTB2	0.0105263	1	0	0.0105263	6q27	Del	0.039299	0.0131579	0.0210526
57622	LRFN1	0.00526316	1	0
57623	ZFAT	0.0131579	1	0
57624	NYAP2	0.00526316
57626	KLHL1	0.0368421	1	0
57628	DPP10	0.0315789	1	0
57630	SH3RF1	0.0157895	1	0
57631	LRCH2	0.00263158	1	0
57633	LRRN1	0.0263158	1	0.00263158
57634	EP400	0.0447368	1	0.00263158
57636	ARHGAP23	0		0
57639	CCDC146	0.00789474	1
57642	COL20A1	0.00526316	1
57643	ZSWIM5	0.0210526	1	0
57644	MYH7B	0.0394737	1	0
57645	POGK	0.0157895	1	0
57646	USP28	0.0315789	0.145933	0	0.00789474	11q23.3	Del	0.025277	0.0342105	0.0368421
57647	DHX37	0.0157895	1	0
57648	KIAA1522	0.0315789	0.653735	0
57649	PHF12	0.0157895	1	0.00263158
57650	CIP2A	0.0236842	1
57653	LOC100499484-C9ORF174	0
57654	UVSSA	0.0210526
57655	GRAMD1A	0.0105263	1	0
57657	HCN3	0.00789474	0.542618
57658	CALCOCO1	0.00789474	1	0
57659	ZBTB4	0.00789474	1
57661	PHRF1	0.0342105	1	0	0.0184211	11p15.5	Del	2.9151e-06	0.0342105	0.0526316	LoF	0.0450086	0.103917
57662	CAMSAP3	0.0157895
57663	USP29	0.0236842	1
57664	PLEKHA4	0.0210526	1	0
57665	RDH14	0	1
57666	FBRSL1	0		0
57669	EPB41L5	0.0131579	1	0
57670	KIAA1549	0.0236842	1	0
57673	BEND3	0.0210526	1	0	0.0236842	6q21	Amp	0.016021	0.0447368	0.0394737
57677	ZFP14	0.00789474	1	0
57678	GPAM	0.0105263	1	0
57679	ALS2	0.0105263	1	0
57680	CHD8	0.0394737	1	0
57683	ZDBF2	0.0447368	1	0
57684	ZBTB26	0.00526316	1	0
57685	CACHD1	0.0263158	1	0
57687	VAT1L	0.0131579	1	0
57688	ZSWIM6	0		0
57689	LRRC4C	0.0184211	1	0
57690	TNRC6C	0.0210526	1	0	0.0263158	17q23.3	Amp	0.0024208	0.0473684	0.0210526
57691	KIAA1586	0.0105263	1
57692	MAGEE1	0.0184211	1
57693	ZNF317	0.0131579	1	0
57695	USP37	0.0236842	1	0
57696	DDX55	0.00263158	1	0
57697	FANCM	0.0394737	1	0
57698	KIAA1598	0.00263158	1
57699	CPNE5	0.00263158	1
57700	FAM160B1	0.0210526	1
57701	NCKAP5L	0.0184211	1	0
57703	CWC22	0.0105263	1	0
57704	GBA2	0.00263158	1	0
57705	WDFY4	0		0
57706	DENND1A	0.00263158	1	0
57707	KIAA1609	0	1
57708	MIER1	0.0131579	0.675882	0
57709	SLC7A14	0.0131579	1	0	0.0447368	3q26.33	Amp	0.0018563	0.0578947	0.0131579	Act	0.12299	0.163639
57710	KIAA1614	0.0210526	0.399123
57711	ZNF529	0.0184211	1	0
57713	SFMBT2	0.0131579	1	0
57715	SEMA4G	0.00789474	0.912344	0
57716	PRX	0.0236842	1	0
57717	PCDHB16	0.0315789	1
100130251	NXNP1	0
57719	ANO8	0.0210526	1
57720	GPR107	0.00789474	1	0
57721	METTL14	0.0105263	1	0
57722	IGDCC4	0.0105263	1	0
57718	PPP4R4	0.0236842	1	0.00263158
57724	EPG5	0.0473684		0
57727	NCOA5	0.0105263	1	0
57728	WDR19	0.0131579	1	0
57730	ANKRD36B	0	1
57731	SPTBN4	0.0421053	1	0
57732	ZFYVE28	0.0236842	1	0
57733	GBA3	0.00789474	1
57758	SCUBE2	0.0131579	1	0.00263158
57761	TRIB3	0.0131579	1	0
57763	ANKRA2	0.00526316	1	0
100130253	RCBTB2P1	0
57786	RBAK	0.0157895	1
57787	MARK4	0.0105263	1	0
57794	SUGP1	0.0131579		0
57795	BRINP2	0.0184211	1
57798	GATAD1	0	1
57799	RAB40C	0	1	0
57801	HES4	0.00526316	1
57804	POLD4	0	1	0
57805	CCAR2	0.00789474	1
57817	HAMP	0.00263158	1
57818	G6PC2	0.00526316	1
57819	LSM2	0.00263158	1
57820	CCNB1IP1	0	1	0.00263158
57821	C1orf114	0.0131579	1
57822	GRHL3	0.0131579	1	0
57823	SLAMF7	0.00263158	1	0
57824	HMHB1	0	1	0
57826	RAP2C	0.00789474	1
57827	C6orf47	0.00263158	1
57828	CATSPERG	0.0210526	1	0
57829	ZP4	0.0184211	1
57830	KRTAP5-8	0.00263158	1
57834	CYP4F11	0.00526316	1	0
57835	SLC4A5	0.0157895	1	0
402273	VN1R37P	0
57862	ZNF410	0.00789474	1	0
57863	CADM3	0.0105263	1	0.00263158
57864	SLC46A2	0.0105263	1	0
100270930	RPL14P2	0
100130259	SALL4P2	0
402287	RPS3AP21	0
100196944	LOC100196944	0
100852406	POTEH-AS1	0
100852407	CARS-AS1	0
100852408	EGFLAM-AS4	0
100852409	NEGR1-IT1	0
100852410	ZRANB2-AS2	0
100270938	RPL17P12	0
376267	RAB15	0	1	0
100270939	RPL17P13	0
101927755	RNFT1-DT	0
100270940	RPL17P28	0
58155	PTBP2	0.0131579	1	0
58157	NGB	0	1
58158	NEUROD4	0.0105263	1
58160	NFE4	0
100270942	RPL17P32	0
58189	WFDC1	0	1	0
58190	CTDSP1	0.00526316	1
58191	CXCL16	0.00263158	1	0
402342	RPL13AP18	0
101927761	TH2LCRR	0
100270945	RPL18P7	0
219990	OOSP2	0.00263158	1
100270946	RPL19P6	0
219995	MS4A15	0	1	0
100130275	TFAP2A-AS1	0
402375	YBX1P6	0
100270954	RPL21P34	0
58472	SQOR	0	1
58473	PLEKHB1	0.00526316	1	0
58475	MS4A7	0.00263158	1	0
58476	TP53INP2	0.00526316	1
58477	SRPRB	0.0105263	1
58478	ENOPH1	0.00526316	1	0
58480	RHOU	0.0105263	1	0	0.00263158	1q32.1	Del	0.033566	0.0131579	0.0131579
58483	LINC00474	0
58484	NLRC4	0.0184211	1	0
58485	TRAPPC1	0	1
58486	ZBED5	0
58487	CREBZF	0.00789474	1
58488	PCTP	0	1	0
58489	ABHD17C	0.00526316	1
58490	RPRD1B	0.00263158	1	0
58491	ZNF71	0.00263158	1	0
58492	ZNF77	0.00263158	1	0
58493	INIP	0.00526316
58494	JAM2	0.00263158	1	0
58495	OVOL2	0.00263158	1	0
58496	LY6G5B	0	1
58497	PRUNE	0.0184211	1
58498	MYL7	0	1
58499	ZNF462	0.0289474	1	0
58500	ZNF250	0.0105263	1	0.00263158
58503	OPRPN	0.0105263	1
58504	ARHGAP22	0.00789474	1	0
58505	OSTC	0.00263158	1
58506	SCAF1	0.0157895	1	0
58509	CACTIN	0.0131579
58510	PRODH2	0.00526316	1
58511	DNASE2B	0.00526316	1
58512	DLGAP3	0.0184211	1	0
58513	EPS15L1	0.0184211	1	0
58515	SELENOK	0	1
58516	FAM60A	0.00789474	1
58517	RBM25	0.0105263	1	0.00263158
100270956	RPL21P36	0
58524	DMRT3	0.00789474	1	0
58525	WIZ	0.0131579	1	0
58526	MID1IP1	0	1
58527	ABRACL	0
58528	RRAGD	0.00263158	1	0	0.0105263	6q21	Del	0.0069405	0.00526316	0.0131579
58529	MYOZ1	0.00526316	1
58530	LY6G6D	0.00263158	1	0
58531	PRM3	0	1
58533	SNX6	0.0131579	1	0
58538	MPP4	0.00263158	1
100270957	RPL22P8	0
100270959	RPL22P16	0
100130286	RPL34P11	0
402422	TUBB4AP1	0
100270961	RPL23P4	0
246123	ZNF736P3Y	0
100130289	SNRPGP10	0
100127888	SLCO4A1-AS1	0
100127893	RPL7P24	0
100270966	RPL26P25	0
100270967	RPL26P26	0
100127905	SMIM11P1	0
100127906	PQLC1P2	0
100127908	SELENOKP2	0
100127911	ST13P12	0
101901828	LOC101901828	0
101901829	LOC101901829	0
100328982	LOC100328982	0
100127922	SUMO2P6	0
100127924	RPS15AP14	0
58985	IL22RA1	0.00789474	1	0.00526316
58986	TMEM8A	0.00526316	1
100270976	RPL30P2	0
100329108	GCSHP5	0
100329109	GCSHP3	0
100127945	SOCS5P3	0
100127949	RPL15P16	0
100329129	LOC100329129	0
100270977	RPL30P3	0
100329135	TRPC5OS	0
59067	IL21	0.00789474	1
59082	CARD18	0.00263158	1	0	0.00789474	11q23.3	Del	0.025277	0.0105263	0.0105263
59084	ENPP5	0.00789474	1
100270979	RPL30P7	0
100127963	RPS3AP48	0
100270980	RPL30P6	0
100127969	VN1R96P	0
100270981	RPL30P9	0
100127976	VTI1BP3	0
100885776	UGDH-AS1	0
100270983	RPL31P13	0
100270984	RPL31P15	0
100127989	MED15P4	0
100270985	RPL31P19	0
59269	HIVEP3	0.0421053	1	0.00263158
59271	EVA1C	0.00526316
59272	ACE2	0.00526316	1	0
59274	MESDC1	0.00263158	1
100270986	RPL31P20	0
59277	NTN4	0.00526316	1	0
100127995	RPL34P7	0
59283	CACNG8	0.00789474	1	0
59284	CACNG7	0.0184211	1	0
59285	CACNG6	0.00526316	1
59286	UBL5	0	1
100127999	RPL18AP11	0
100270987	RPL31P25	0
59307	SIGIRR	0.00789474	1
102557615	LINC01947	0
100128004	RPL32P21	0
100270988	RPL31P21	0
59335	PRDM12	0	1	0
59336	PRDM13	0.0105263	1	0	0.0157895	6q21	Del	0.0069405	0.0105263	0.0263158
59338	PLEKHA1	0.00263158	1	0
59339	PLEKHA2	0.00263158	1	0
59340	HRH4	0.00789474	1	0
59341	TRPV4	0.0105263	1	0
59342	SCPEP1	0.0105263	1	0
59343	SENP2	0	1	0.00263158	0.0421053	3q26.33	Amp	0.0018563	0.0447368	0.00526316
59344	ALOXE3	0.0157895	1
59345	GNB4	0.00789474	1		0.0473684	3q26.33	Amp	0.0018563	0.0552632	0.00789474	Act	0.136543	0.167121
59347	TPT1P8	0
59348	ZNF350	0.0131579	1	0
59349	KLHL12	0.0157895	1	0	0	1q32.1	Del	0.033566	0.0236842	0.0157895
59350	RXFP1	0.0184211	1	0.00263158
59351	PBOV1	0.00263158	1
59352	LGR6	0.0105263	1	0	0.0105263	1q32.1	Del	0.033566	0.0131579	0.0210526
59353	TMEM35	0.00263158	1
100128010	SUMO2P17	0
100270990	RPL31P29	0
100128016	WHSC1L2P	0
100270991	RPL32P8	0
100270992	RPL32P9	0
100128025	WWTR1-AS1	0
100270993	RPL32P13	0
100128030	RPL10P11	0
100128033	PIGPP3	0
246285	TRBV26OR9-2	0
246286	TRBVAOR9-2	0
100128054	PLCE1-AS1	0
100270998	RPL34P6	0
100128055	SMARCA5-AS1	0
100128057	NIPA2P3	0
109504726	ERV3-1-ZNF117	0
100128060	RPS7P10	0
100128062	SLC2A3P1	0
100128072	RPL36AP27	0
100271003	RPL34P18	0
100128083	RPS15AP40	0
100271004	RPL34P10	0
100128092	PRDX3P2	0
100128094	LPCAT2BP	0
100128098	ST8SIA6-AS1	0
100128102	PHBP16	0
100128109	MEF2BNBP1	0
100271009	RPL36P9	0
100128115	RPL26P35	0
100128117	RPL17P15	0
100128119	SLC25A51P3	0
402682	UFSP1	0	1
101927828	OVOL1-AS1	0
100128126	STAU2-AS1	0
100271013	RPL36P13	0
100128132	TMCC1P1	0
100271014	RPL37P8	0
103344718	HOTS	0
100128136	NDUFA5P4	0
100128140	RPS4XP17	0
101927832	PAQR9-AS1	0
100128154	MFSD4BP1	0
100128162	RPS6P7	0
112268202	LOC112268202	0
100128168	RPS26P39	0
103344926	LINCR-0002	0
100128176	UST-AS1	0
103344928	KIAA1614-AS1	0
103344929	BGLT3	0
103344930	LINC01391	0
103344931	LOC103344931	0
100128177	NDUFS5P5	0
103344932	PGM5P4-AS1	0
100128179	RAP1BP2	0
100128183	PABPC1P7	0
100271024	RPL39P17	0
100271025	RPL39P18	0
100128190	SLC9B1P1	0
100128191	TMPO-AS1	0
100271027	RPL39P19	0
60312	AFAP1	0.0184211	1	0
60313	GPBP1L1	0.0105263	1	0
60314	C12orf10	0.00263158	1
100271028	RPL39P22	0
60343	FAM3A	0.00263158	1
60370	AVPI1	0	1	0
60385	TSKS	0.0131579	1
60386	SLC25A19	0.00789474	1		0.0315789	17q23.3	Amp	0.0024208	0.0394737	0.00789474
60401	EDA2R	0.00263158	1
100128218	PSMC6P3	0
60412	EXOC4	0.0289474	1	0.00263158
60436	TGIF2	0.00526316	1	0
60437	CDH26	0.0157895	1	0
60439	TTTY2	0
60467	BPESC1	0
60468	BACH2	0.0289474	1	0	0.0105263	6q21	Del	0.0069405	0.0315789	0.0394737
60481	ELOVL5	0.00526316	1	0
60482	SLC5A7	0.0105263	1
60484	HAPLN2	0.0105263	1	0
60485	SAV1	0	1	0
60487	TRMT11	0.00526316	1	0.00263158
60488	MRPS35	0.00789474	1	0.00526316
60489	APOBEC3G	0.00263158	1
60490	PPCDC	0.00263158	1	0
60491	NIF3L1	0.0105263	1
60492	CCDC90B	0.00789474	1	0
60493	FASTKD5	0.0105263	1
60494	CCDC81	0.00789474	1
60495	HPSE2	0.0131579	1	0
60496	AASDHPPT	0	1	0	0.0105263	11q23.3	Del	0.025277	0.0105263	0.0105263
100128237	YRDCP2	0
60506	NYX	0.00789474	1
60509	AGBL5	0.0184211	1	0
191585	PLAC4	0	1
112268276	LOC112268276	0
60526	C2orf43	0.00263158	1
60528	ELAC2	0.00526316	1	0
60529	ALX4	0.00526316	1	0
100271036	RPL7AP19	0
100271037	RPL7AP20	0
60558	GUF1	0.00263158	1	0
60559	SPCS3	0.00263158	1	0	0.0289474	4q34.2	Del	6.0848e-08	0.00789474	0.0315789
60560	NAA35	0.0131579	1	0.00263158
60561	RINT1	0.0105263	1	0
100128250	RPL31P55	0
100128252	ZNF667-AS1	0
100271038	RPL7AP21	0
60592	SCOC	0	1	0
60598	KCNK15	0.0105263	1
100271039	RPL7AP22	0
100128260	WASIR1	0
100128262	TNK2-AS1	0
60625	DHX35	0.0131579	1	0
60626	RIC8A	0.00526316	1
100271040	RPL7AP23	0
100128266	RANP6	0
105180390	SPDYE13P	0
105180391	SPDYE15P	0
100271041	RPL7AP24	0
60672	MIIP	0.00789474	1	0
60673	ATG101	0.00263158	1
60674	GAS5	0
60675	PROK2	0	1
60676	PAPPA2	0.0473684	1	0
60677	CELF6	0.00526316	1	0.00263158
60678	EEFSEC	0.0157895	1	0.00263158
60680	CELF5	0.00526316	1	0.00263158
60681	FKBP10	0.00263158	1	0
60682	SMAP1	0.00789474	1	0	0.0131579	6q21	Del	0.0069405	0.0131579	0.0210526
60684	TRAPPC11	0.0157895			0.0210526	4q34.2	Del	6.0848e-08	0.0210526	0.0368421
767557	SYS1-DBNDD2	0
60686	C14orf93	0.0105263	1	0.00263158
100271042	RPL7AP25	0
100128275	SYF2P2	0
60685	ZFAND3	0.00263158	1	0
100128277	RPL35AP20	0
100271043	RPL7AP29	0
767565	SNORD113-5	0
767566	SNORD113-6	0
767567	SNORD113-7	0
100271044	RPL8P5	0
767568	SNORD113-8	0
767569	SNORD113-9	0
100271045	RPL9P24	0
767577	SNORD114-1	0
767579	SNORD114-3	0
767580	SNORD114-4	0
767581	SNORD114-5	0
767582	SNORD114-6	0
100128299	SOCS5P2	0
767583	SNORD114-7	0
767584	SNORD114-8	0
100128302	SDHCP2	0
767585	SNORD114-9	0
100128305	RPS13P1	0
100128307	PIGCP2	0
767591	SNORD114-13	0
767592	SNORD114-14	0
100271049	RPLP1P9	0
767593	SNORD114-15	0
767594	SNORD114-16	0
100128312	SLC25A6P6	0
767595	SNORD114-17	0
767596	SNORD114-18	0
767597	SNORD114-19	0
767598	SNORD114-20	0
767599	SNORD114-21	0
767600	SNORD114-22	0
100128318	RPL26P17	0
112268354	LOC112268354	0
767603	SNORD114-23	0
112268356	LOC112268356	0
767604	SNORD114-24	0
112268357	LOC112268357	0
767605	SNORD114-25	0
767606	SNORD114-26	0
767610	SNORD114-29	0
767611	SNORD114-30	0
100271053	RPS12P5	0
100271054	RPS12P6	0
100271055	RPS12P7	0
100128341	RBMX2P1	0
192111	PGAM5	0.00526316	1
100128347	RPL15P15	0
192127	SLC20A1P1	0
192128	SLC20A1P2	0
192130	GOLGA4P3	0
192131	GOLGA4P1	0
192132	GOLGA4P2	0
192133	RPS8P1	0
192134	B3GNT6	0	1
100128351	RPL21P52	0
192146	DDX50P1	0
100128358	RPS6P24	0
100271059	RPS12P15	0
192217	OXCT2P1	0
100128368	VN1R21P	0
112268404	LOC112268404	0
100271062	RPS13P6	0
100128377	RPS29P7	0
192286	HIGD2A	0.00263158	1
100128384	VN1R65P	0
100271065	RPS14P7	0
100128393	RPL35AP36	0
112268429	LOC112268429	0
100271066	RPS15P2	0
112268430	LOC112268430	0
112268432	LOC112268432	0
100128397	NIFKP5	0
112268434	LOC112268434	0
100271067	RPS16P3	0
112268438	LOC112268438	0
100271068	RPS16P4	0
112268442	LOC112268442	0
100128408	RPL22P10	0
112268445	LOC112268445	0
100128410	NPM1P34	0
112268446	LOC112268446	0
112268447	LOC112268447	0
100128412	VTA1P2	0
100128413	XIAPP3	0
112268449	LOC112268449	0
100128416	RAB28P5	0
112268457	LOC112268457	0
100128423	RPS24P14	0
100271072	RPS17P11	0
112268462	LOC112268462	0
100128427	UBTFL9	0
112268463	LOC112268463	0
376940	ZC3H6	0.0131579	1
112268467	LOC112268467	0
112268469	LOC112268469	0
100271074	RPS17P14	0
100462647	NKAIN1P1	0
100462648	LOC100462648	0
112268471	LOC112268471	0
100462652	LOC100462652	0
112268474	LOC112268474	0
100271075	RPS18P4	0
100271076	RPS18P6	0
100128448	UQCRHP4	0
100271077	RPS18P11	0
100128450	RPS6P8	0
100462732	ATP6V1G1P6	0
100271078	RPS19P6	0
192666	KRT24	0.00789474	1	0
192668	CYS1	0	1		0.0289474	2p25.1	Amp	0.033813	0.0289474	0.00263158
192669	AGO3	0.0131579	1
192670	AGO4	0.0131579	1
192683	SCAMP5	0.00526316	1	0
100462767	ACTBP12	0
100271079	RPS20P8	0
100462772	FTH1P22	0
100462776	RRAGAP1	0
100462780	FTLP9	0
100128462	RPF2P2	0
100462782	MEMO1P3	0
100462785	MEMO1P4	0
100462786	FTLP18	0
100462787	CICP10	0
100462788	FTLP6	0
100462790	FTLP8	0
100462792	FTLP12	0
100462793	FTLP13	0
100462794	FTLP14	0
100462795	H2AFZP4	0
100271080	RPS20P9	0
100462797	FTH1P24	0
100462799	FTH1P25	0
100462800	H2AFZP6	0
100462809	RSL24D1P8	0
100462810	RHOT1P3	0
100462811	RHOT1P2	0
100462812	FGFR3P1	0
100462813	RHOT1P1	0
100462815	FGFR3P2	0
100462816	FGFR3P3	0
100128469	SNRPCP3	0
100271081	RPS20P10	0
100462820	USP9YP6	0
100462821	USP9YP7	0
100462824	EIF4A1P3	0
100462825	ATP7BP1	0
100462826	EIF4A1P13	0
100462829	GCNT1P4	0
100462830	EIF4A1P12	0
100462832	PNPLA4P1	0
100462833	ISCUP1	0
100462836	EIF3EP3	0
100462838	ATP6V1G1P3	0
100462840	ATP6V1G1P5	0
100462843	ATP6V1G1P4	0
100462844	ATP6V1E1P2	0
100271082	RPS20P11	0
100462850	COX6B1P4	0
100462851	COX6B1P6	0
100462857	LSM6P2	0
100462862	ATP5MGP8	0
100462865	ATP5MGP6	0
100462866	ELOCP21	0
100462867	ELOCP6	0
100462868	ELOCP7	0
100462869	ELOCP8	0
100462870	ELOCP9	0
100462871	ELOCP10	0
100462872	ELOCP11	0
100462873	ELOCP4	0
100462874	ELOCP12	0
100462875	ELOCP13	0
100462876	ELOCP14	0
100462877	ELOCP15	0
100462878	ELOCP16	0
100462879	ELOCP17	0
100462880	ELOCP19	0
100462881	ELOCP23	0
100462886	TAF13P2	0
100128483	TPT1P2	0
100271084	RPS20P13	0
100310848	SNRPCP4	0
100310849	SNRPCP19	0
100310850	SNRPCP11	0
100271085	RPS20P15	0
100310851	SNRPCP8	0
100310852	SNRPCP7	0
100310853	SNRPCP9	0
100310854	SNRPCP12	0
100128493	UBE2V2P1	0
100310855	SNRPCP14	0
100271086	RPS20P16	0
100310856	SNRPCP6	0
100310857	SNRPCP15	0
100462953	MINOS1P1	0
100462954	MINOS1P3	0
100462957	MINOS1P4	0
100271087	RPS20P22	0
100462977	MTRNR2L1	0
100462981	MTRNR2L2	0
100462982	CCT5-2P	0
100462983	MTRNR2L3	0
100462984	HSPD1P22	0
100462985	HSPD1P16	0
100462986	HSPD1P17	0
100462987	HSPD1P13	0
100462988	LOC100462988	0
100462989	HSPD1P20	0
100462990	HSPD1P21	0
100271088	RPS20P17	0
100271089	RPS20P23	0
100128511	NEBL-AS1	0
106099130	GSTT1-AS1	0
100271090	RPS21P1	0
100271091	RPS23P3	0
100128519	RPS24P11	0
100128521	TPT1P14	0
100271092	RPS23P4	0
100128525	UQCRFS1P1	0
100271093	RPS23P5	0
100271094	RPS24P5	0
100128535	RPS18P14	0
100128536	SETP8	0
100128537	MIR29B2CHG	0
377047	PRSS45	0.00263158	1
100271098	RPS24P12	0
100128560	MYHAS	0
100463285	MTRNR2L4	0
100463286	CCT6P5	0
100463288	HSPD1P19	0
100463289	MTRNR2L5	0
100271100	RPS25P2	0
767850	PFN1P9	0
767851	PFN1P4	0
100271101	RPS25P3	0
100271102	RPS25P5	0
100271105	RPS26P21	0
100128590	SLC8A1-AS1	0
100128596	NDUFB9P2	0
100271107	RPS26P23	0
100463482	MTRNR2L6	0
100463486	MTRNR2L8	0
100463487	MTRNR2L9	0
100463488	MTRNR2L10	0
100463489	MTRNR2L11	0
100463498	MTRNR2L12	0
100463500	MTRNR2L13	0
100128605	RPS15AP13	0
100271109	RPS26P26	0
100463528	LSP1P1	0
100128617	UBA52P7	0
100128618	SLC25A3P2	0
100271111	RPS26P30	0
100856791	LOC100856791	0
100856809	OR3A5P	0
100856810	ELOBP3	0
100856811	NRG1-IT1	0
100271112	RPS26P22	0
100128625	SRSF1P1	0
100128626	PPP1R2P10	0
100128628	RGS17P1	0
100271113	RPS26P24	0
100271114	RPS26P34	0
100856877	SETP15	0
100856878	SETP21	0
100856881	MTND1P32	0
100271115	RPS27P11	0
100271116	RPS27P5	0
100128646	RPL10AP7	0
193629	LINC00189	0
100271117	RPS27P12	0
100271118	RPS27P15	0
403219	OR7E157P	0
100271119	RPS27P16	0
100271120	RPS28P2	0
403229	OR13Z2P	0
403230	OR13Z3P	0
100271121	RPS28P5	0
403232	OR1M4P	0
100271122	RPS29P13	0
100271123	RPS29P4	0
100271124	RPS29P5	0
100128685	SLC16A14P1	0
403256	OR4A50P	0
403260	OR4C49P	0
100271127	RPS3AP8	0
403265	OR51AB1P	0
403266	OR51B8P	0
100128707	NIFKP4	0
100128710	RPL9P30	0
100128712	PRELID3BP3	0
403275	OR9S24P	0
403278	OR5K4	0	1
100271131	RPS3AP23	0
100128731	OST4	0
403297	OR7E155P	0
403300	OR7G15P	0
63027	SLC22A23	0.00526316	1	0.00263158
403301	OR7H2P	0
403302	OR8A3P	0
63035	BCORL1	0.0263158	1	0
63036	CELA2A	0.00526316	1	0
403303	OR8I4P	0
403304	OR8S21P	0
403305	OR8X1P	0
100271136	RPS6P19	0
100128745	RPLP1P8	0
100128750	RBPMS-AS1	0
100128756	RPS7P9	0
100128764	THAP12P6	0
100271141	RPS15AP6	0
100271142	RPS15AP7	0
100271143	RPS15AP8	0
403341	ZBTB34	0.00526316	1
100271144	RPS27AP6	0
100128788	SRRM2-AS1	0
100271145	RPL7P53	0
100128790	LYPLA2P3	0
100271146	RPL7P54	0
100271147	RPL7P55	0
768086	TREHP1	0
100271148	RPSAP59	0
100128807	RPL35AP37	0
100271149	RPSAP60	0
100128818	LPEQ6126	0
100271156	RPL17P31	0
100271157	RPL21P30	0
100128853	ZNF725P	0
100128863	RPS15AP29	0
100271160	RPL21P31	0
100128867	RBM22P3	0
100271161	RPL21P32	0
100271162	RPL21P42	0
100271163	RPL21P43	0
100128880	RAD1P1	0
100128881	VPS9D1-AS1	0
100271164	RPL21P47	0
100128888	RPSAP36	0
100128889	NDUFAF4P4	0
100271165	RPL21P48	0
100128894	NAP1L1P2	0
63826	SRR	0.0105263	1	0
63827	BCAN	0.0105263	1	0
100128899	RPL7L1P9	0
100128902	PRDX3P3	0
100128903	NPM1P4	0
100271168	RPL21P54	0
63874	ABHD4	0.00263158	1
63875	MRPL17	0.00263158	1
63876	PKNOX2	0.0105263	1	0	0.00789474	11q23.3	Del	0.025277	0.0131579	0.0184211
63877	FAM204A	0.00789474		0.00263158
100128911	PCNPP2	0
63891	RNF123	0.0263158	1	0
63892	THADA	0.0236842	1	0
63893	UBE2O	0.0184211	1	0	0.0315789	17q23.3	Amp	0.0024208	0.0473684	0.0184211
100128912	RPS21P4	0
63895	PIEZO2	0.0157895
63894	VIPAS39	0.00789474
63897	HEATR6	0.0210526	1	0	0.0342105	17q23.3	Amp	0.0024208	0.0526316	0.0210526	Act	0.152928	0.167121
63898	SH2D4A	0.00789474	1	0
63899	NSUN3	0.00526316	1
63901	FAM111A	0.00263158	1
63904	DUSP21	0.00263158	1
63905	MANBAL	0.00526316	1	0.00263158
63906	GPATCH3	0.0105263	1	0
63908	NAPB	0	1	0
63910	SLC17A9	0.00263158	1	0.00263158
63914	C6orf164	0			0.0105263	6q21	Del	0.0069405	0	0.0105263
63915	BLOC1S5	0.00263158
63916	ELMO2	0.0157895	1	0
63917	GALNT11	0.00789474	1	0
90859	NT5C3AP1	0
63920	C5orf54	0.00789474	1
63922	CHTF18	0.00789474	1
63923	TNN	0.0368421	1
63924	CIDEC	0.00263158	1	0
63925	ZNF335	0.0184211	1	0.00263158
63926	ANKEF1	0.0157895	1
63928	CHP2	0	1
63929	XPNPEP3	0.00526316	1	0
63930	LINC01749	0
63931	MRPS14	0.00263158	1
63932	CXorf56	0.00526316	1
63933	CCDC90A	0.00263158	1
63934	ZNF667	0.0210526	1	0
63935	PCIF1	0.0263158	1	0
63939	FAM217B	0.00789474
63940	GPSM3	0.00263158	1
63941	NECAB3	0.00263158	1	0
63943	FKBPL	0.00526316	1	0
90864	SPSB3	0.00526316	1	0
63946	DMRTC2	0	1	0
63947	DMRTC1	0
63948	DMRTB1	0.00789474	1
100128923	RPS6P16	0
63950	DMRTA2	0	1
100422265	SUMO2P19	0
326105	UBE2CP1	0
326106	TUBBP3	0
326107	STK16P1	0
63967	CLSPN	0.0236842	1	0
100128927	ZBTB42	0
63970	TP53AIP1	0.00263158	1		0.0105263	11q23.3	Del	0.025277	0.0105263	0.0131579
63971	KIF13A	0.0315789	1	0.00263158
63973	NEUROG2	0	1
63974	NEUROD6	0.0105263	1
768211	RELL1	0	1
63976	PRDM16	0.0315789	1	0
63977	PRDM15	0.0263158	1
63978	PRDM14	0.0131579	1
63979	FIGNL1	0.00789474	1
768212	MIR758	0
63982	ANO3	0.0105263	1	0
768213	MIR671	0
100128930	SDCBPP1	0
768214	MIR668	0
768215	MIR767	0
64002	PCGEM1	0
768217	MIR769	0
64005	MYO1G	0.0105263	1
768219	MIR802	0
768222	MIR770	0
100128944	YWHAQP3	0
100271176	RPL21P63	0
64061	TSPYL2	0.00526316	1
64062	RBM26	0.0421053	1	0
64063	PRSS22	0	1
64064	OXCT2	0.00526316	1		0.0657895	1p34.2	Amp	9.7487e-09	0.0710526	0.00526316	Act	0.0775766	0.148531
64065	PERP	0.00526316	1	0.00263158
64066	MMP27	0.0105263	1	0	0.05	11q22.2	Amp	0.046827	0.0605263	0.0157895	Act	0.113078	0.161883
64067	NPAS3	0.0105263	1	0
64072	CDH23	0.0394737	1	0
64073	C19orf33	0	1	0
64077	LHPP	0	1	0
64078	SLC28A3	0.0210526	1	0
64080	RBKS	0.00526316	1	0
64081	PBLD	0.0157895	0.277451	0
100271177	RPL21P64	0
64083	GOLPH3	0.00526316	1	0
64084	CLSTN2	0.0236842	1	0
64087	MCCC2	0.0131579	0.803119	0
64089	SNX16	0.00263158	1	0
64090	GAL3ST2	0	1		0.0368421	2q37.1	Del	2.4681e-18	0	0.0368421
64091	POPDC2	0.00263158	1
64092	SAMSN1	0.00789474	1
64093	SMOC1	0	1	0.00263158
64094	SMOC2	0.0131579	1	0.00263158	0.0157895	6q27	Del	0.039299	0.0157895	0.0315789
64096	GFRA4	0	1
64097	EPB41L4A	0.0131579	1	0
64098	PARVG	0	1
64100	ELSPBP1	0.00789474	1	0
64101	LRRC4	0.00526316	1
64102	TNMD	0.00789474	1	0.00263158
64105	CENPK	0.00526316	1
64106	NPFFR1	0.00526316	1	0
100271178	RPL21P65	0
64108	RTP4	0.00263158	1		0.0447368	3q26.33	Amp	0.0018563	0.0473684	0.00526316
64109	CRLF2	0.00526316	1
64110	MAGEF1	0.00263158	1		0.0421053	3q26.33	Amp	0.0018563	0.0447368	0.00263158
64111	NPVF	0	1
64112	MOAP1	0.0131579	0.102948
64114	TMBIM1	0	1	0
64115	C10orf54	0.00263158	1
64116	SLC39A8	0.00526316	1
64118	DUS1L	0.0131579	1	0	0.0263158	17q23.3	Amp	0.0024208	0.0368421	0.0131579
64121	RRAGC	0	0.961673	0
64122	FN3K	0.00263158	1	0	0.0263158	17q23.3	Amp	0.0024208	0.0289474	0.00526316
64123	ADGRL4	0.0210526	1
326268	ABI1P1	0
326269	SRMP2	0
64127	NOD2	0.0105263	1	0
326272	SNRPGP1	0
64129	TINAGL1	0.0131579	1
64130	LIN7B	0	1
326275	RPL12P7	0
326276	SF3B4P1	0
326277	SETP2	0
326278	RPL13AP2	0
64135	IFIH1	0.0157895	1
326279	RPL15P2	0
64137	ABCG4	0.0131579	1		0.00789474	11q23.3	Del	0.025277	0.0184211	0.0210526
64131	XYLT1	0.0157895	1	0
64132	XYLT2	0.0157895	0.876197	0
326286	RPL17P3	0
326288	RPL17P4	0
64145	RBSN	0.0157895	1
64146	PDF	0	1
64147	KIF9	0.0105263	1	0.00263158
326289	RPL18AP1	0
64149	C17orf75	0.00263158	1	0
326291	RPL18P1	0
326295	EIF4EBP1P1	0
326296	HSBP1P1	0
64151	NCAPG	0.00263158	1
326292	RPL22P2	0
326293	RPL23AP10	0
326300	HSPE1P2	0
326294	RPL23AP11	0
326302	NEK2P1	0
326297	RPL26P2	0
326298	RPL26P3	0
326305	MOCS3P1	0
326299	RPL27P1	0
326301	RPL36AP2	0
326304	RPL36AP4	0
326303	RPL36P3	0
326306	RPL39P2	0
64167	ERAP2	0.00526316	1	0
64168	NECAB1	0.00789474	1	0
326307	RPL3P4	0
326308	RPL41P4	0
326315	PTTG4P	0
64172	OSGEPL1	0	1
326309	RPL7AP5	0
64174	DPEP2	0	1	0
64175	LEPRE1	0.0184211	1
326311	RPL9P6	0
326312	RPS12P1	0
326316	RPS15AP2	0
326317	RPS15AP3	0
64180	DPEP3	0.0105263	1
326320	RPS18P2	0
326321	RPS24P2	0
326322	RPS24P3	0
64184	EDDM3B	0.00526316	1
326323	RPS27AP4	0
326325	RPS2P2	0
326326	RPS2P3	0
326337	SSXP4	0
326339	SSXP5	0
326340	ZAR1	0.00263158	1	0
326341	SSXP3	0
326342	ADGRE4P	0
326343	MT1DP	0
103611081	LOC103611081	0
100128974	RBM17P4	0
64207	IRF2BPL	0.00789474
64208	POPDC3	0.00263158	1	0.00263158	0.0184211	6q21	Del	0.0069405	0.0184211	0.0236842
100271182	RPL21P73	0
64210	MMS19	0.0105263	1	0
64211	LHX5	0.00263158	0.731204
64215	DNAJC1	0.0105263	1	0
64216	TFB2M	0.00526316	1	0
64218	SEMA4A	0.0157895	1	0
64219	PJA1	0.00789474	1
100128977	MAPT-AS1	0
64221	ROBO3	0.0105263	1		0.00789474	11q23.3	Del	0.025277	0.0131579	0.0184211
64220	STRA6	0.00526316	1	0
64223	MLST8	0.0105263	1
64224	HERPUD2	0.00526316	1	0
64225	ATL2	0.00789474	1	0
64222	TOR3A	0.0105263	1	0
64231	MS4A6A	0	1
64232	MS4A5	0.00526316	1	0
100271183	RPL21P77	0
64236	PDLIM2	0.00263158	1	0
64240	ABCG5	0.00526316	1
64241	ABCG8	0.00263158	1	0
100128984	RPL35AP7	0
100128985	NPM1P38	0
103611157	TGFB2-OT1	0
64282	PAPD5	0.0105263	1
64283	ARHGEF28	0.0157895
64284	RAB17	0.00263158	1	0	0.0289474	2q37.1	Del	2.4681e-18	0.00263158	0.0315789
100128990	MED6P1	0
64285	RHBDF1	0.00789474	1	0.00263158
100271185	RPL21P78	0
64288	ZNF323	0.00526316	1
100128991	RSL24D1P9	0
100271186	RPL21P83	0
64318	NOC3L	0.0263158	1
64319	FBRS	0.00263158	1
64320	RNF25	0.00526316	1	0
64321	SOX17	0.00526316	0.972132
64324	NSD1	0.0473684	1	0.00263158
64326	COP1	0.00526316	1
64327	LMBR1	0.00789474	1	0
64328	XPO4	0.0157895	0.87021	0.00263158
64332	NFKBIZ	0.00526316	1	0
64333	ARHGAP9	0.0289474	1
100271187	RPL21P84	0
107397391	SCARNA21B	0
64342	HS1BP3	0.00263158	1	0
64343	AZI2	0.0105263	1
64344	HIF3A	0.0131579	1
107397392	SCARNA18B	0
100129004	RPL3P10	0
64359	NXN	0	1	0
64374	SIL1	0.00789474	1	0
64375	IKZF4	0.00526316	1	0
64376	IKZF5	0.00263158	1
64377	CHST8	0.0105263	1	0
64386	MMP25	0.00789474	1	0.00263158
64388	GREM2	0.00789474	1
100129011	LSM6P1	0
64393	ZMAT3	0.00526316	1	0	0.0578947	3q26.33	Amp	0.0018563	0.0631579	0.00526316	Act	0.103267	0.161055
64395	GMCL1	0.00526316	1	0
64396	GMCL2	0
64397	ZFP106	0.0263158	1
64398	MPP5	0.0105263	1
64399	HHIP	0.00789474	1	0
64400	AKTIP	0	1
64403	CDH24	0.00526316	1
64405	CDH22	0.0236842	1
64407	RGS18	0.0184211	1		0.00526316	1q32.1	Del	0.033566	0.0526316	0.0236842
100271190	RPL21P86	0
64409	GALNT17	0.0210526	1
64410	KLHL25	0.00526316	1
64411	ARAP3	0.0157895	1
64412	GZF1	0.00789474	1
64417	C5orf28	0.0105263	1
64418	TMEM168	0.00526316	1	0
64419	MTMR14	0.0105263	1	0
64420	SUSD1	0.0105263	1	0
64421	DCLRE1C	0.0131579	1	0
64422	ATG3	0.00526316	1
64423	INF2	0.0210526	1
100129017	RPL24P5	0
64425	POLR1E	0.00526316	1
64426	SUDS3	0	1	0
64427	TTC31	0.0157895	1	0
64428	NARFL	0.00526316	1
64429	ZDHHC6	0.0105263	1	0
64430	PCNX4	0.0210526
64431	ACTR6	0.00263158	1
64432	MRPS25	0.00263158	1
64433	LINC00244	0
64434	NOM1	0.0236842	1	0
326585	SSXP8	0
326586	SSXP9	0
326587	SSXP6	0
64446	DNAI2	0.0210526	1	0	0.0315789	17q23.3	Amp	0.0024208	0.0526316	0.0210526	Act	0.152928	0.167121
326591	MORF4L1P1	0
326590	SSXP7	0
326593	MORF4L1P3	0
326594	MORF4L1P2	0
326596	MAD2L1P1	0
326603	MTCO1P2	0
326605	NCOA4P1	0
326606	NDUFB8P1	0
326607	NMNAT1P1	0
326608	NPM1P20	0
326609	NT5CP1	0
326611	NT5CP2	0
326613	NUTF2P2	0
326614	PEBP1P1	0
326615	MED15P1	0
326616	PDLIM1P1	0
326617	PSMA3P	0
100129028	RPLP1P4	0
326624	RAB37	0.00526316	1	0	0.0315789	17q23.3	Amp	0.0024208	0.0368421	0.00526316
326625	MMAB	0.00263158	1
100129029	PKP4-AS1	0
326626	PTMAP7	0
326627	RANBP20P	0
326628	RPA2P1	0
100271193	RPL31P34	0
100129031	UBL5P3	0
64493	LINC00235	0
64499	TPSB2	0	1
64506	CPEB1	0.0105263	1	0
64518	TEKT3	0.00789474	1	0	0.0210526	17p12	Del	3.569e-05	0.0105263	0.0289474
100271196	RPL31P40	0
90987	ZNF251	0.0131579	1	0
64577	ALDH8A1	0.00789474	1
64579	NDST4	0.0289474	1	0
64581	CLEC7A	0.0105263	1
64582	GPR135	0.00263158	1
100129049	PIGFP3	0
100271197	RPL31P42	0
64591	TSPY2	0	1
64593	RBMY3AP	0
64595	TTTY15	0
64596	PSMA6P1	0
64598	MOSPD3	0	1
64599	GIGYF1	0.0236842	0.803119
64600	PLA2G2F	0.00263158	1
64601	VPS16	0.0157895	1	0
100129060	SEMA3F-AS1	0
64641	EBF2	0.00526316	1
100129061	RPL7P25	0
64645	HIAT1	0.00789474	1
64648	SPANXD	0.00526316	1
64651	CSRNP1	0.00789474	1
64663	SPANXC	0.00263158	1
100129066	UNQ6494	0
64682	ANAPC1	0.0263158	1
100271201	RPL31P41	0
64689	GORASP1	0.00526316	1
64693	CTAGE1	0.0184211	1
64699	TMPRSS3	0	1
64708	COPS7B	0	1	0	0.0236842	2q37.1	Del	2.4681e-18	0	0.0236842
100129074	THAP12P5	0
64710	NUCKS1	0	1	0	0.00263158	1q32.1	Del	0.033566	0.00789474	0.00263158
64711	HS3ST6	0	1
100271202	RPL37P17	0
64714	PDIA2	0.00526316	1
104266956	LINC01044	0
104266957	KBTBD11-OT1	0
104266958	LINC01151	0
104266959	LINC01195	0
104266960	LINC01201	0
104266961	LINC01221	0
64717	TRG-CCC2-2	0
104266963	LINC01264	0
64718	UNKL	0	1	0
64725	RPS3AP2	0
64726	RPS20P2	0
64730	TJP1P1	0
64735	LINC00254	0
100271203	RPL39P23	0
100129080	TDGF1P7	0
195814	SDR16C5	0.00526316	1
64743	WDR13	0.0105263	1
64744	SMAP2	0.00526316	1	0
64745	METTL17	0.00526316
64746	ACBD3	0.0105263	1	0	0.00263158	1q32.1	Del	0.033566	0.0131579	0.0131579
64747	MFSD1	0.0105263	1	0
64748	PLPPR2	0
64750	SMURF2	0.0157895	1	0.00263158	0.0342105	17q23.3	Amp	0.0024208	0.0473684	0.0184211
64753	CCDC136	0.0105263	1	0
64754	SMYD3	0.00526316	1	0.00526316
195827	AAED1	0
64756	ATPAF1	0.0105263	1	0.00263158
64757	MARC1	0			0.00263158	1q32.1	Del	0.033566	0.00789474	0.00263158
64755	C16orf58	0.00789474	1
64759	TNS3	0.0263158	0.887813	0
64760	FAM160B2	0.00526316	1
64761	PARP12	0.00789474	1	0
64762	FAM59A	0	1
100271204	RPL5P25	0
64764	CREB3L2	0.0131579	1	0
100129085	SELENOKP1	0
64766	S100PBP	0.0131579	1	0
64763	ZNF574	0.0184211	1
64768	IPPK	0.0105263	1	0
64769	MEAF6	0	1	0
64770	CCDC14	0.0131579	1	0
64771	C6orf106	0	1
64772	ENGASE	0.00789474	1	0	0.0236842	17q23.3	Amp	0.0024208	0.0315789	0.00789474
64773	PCED1A	0.0105263
64776	C11orf1	0	1	0	0.00789474	11q23.3	Del	0.025277	0.00263158	0.00789474
64777	RMND5B	0	1
64778	FNDC3B	0.0236842	1	0.00263158	0.0447368	3q26.33	Amp	0.0018563	0.0710526	0.0263158	Act	0.0775766	0.148531
64779	MTHFSD	0	1
64780	MICAL1	0.0105263	1	0	0.0210526	6q21	Del	0.0069405	0.0131579	0.0315789
64781	CERK	0.00789474	1	0
64782	AEN	0.00789474	1
64783	RBM15	0.0263158	1
64784	CRTC3	0.0184211	1	0
64785	GINS3	0.00263158	1
64786	TBC1D15	0.0131579	1	0.00526316
64787	EPS8L2	0.0184211	1	0	0.0184211	11p15.5	Del	2.9151e-06	0.0184211	0.0368421
64788	LMF1	0.00789474	1	0
64789	DEM1	0.0131579	1
100129090	RPS5P4	0
64792	IFT22	0	1
64793	CEP85	0.0105263		0
64794	DDX31	0.00789474	1	0
64795	RMND5A	0.00263158	1
64798	DEPTOR	0.00526316		0
64799	IQCH	0.0157895	1	0
64800	EFCAB6	0.0289474	1	0
64801	ARV1	0.00526316	1	0	0	1q32.1	Del	0.033566	0.0210526	0.00526316
64802	NMNAT1	0	1	0
64805	P2RY12	0.00263158	1	0
64806	IL25	0	1	0.00263158
100271206	RPL5P26	0
64816	CYP3A43	0.0131579	1	0
64834	ELOVL1	0.00526316	1
64837	KLC2	0.00526316	1	0
64838	FNDC4	0.00263158	1
64839	FBXL17	0.00526316	1	0
64840	PORCN	0.00263158	1
64841	GNPNAT1	0.00789474	1
100271207	RPL5P32	0
64843	ISL2	0.00263158	1	0
64844	MARCH7	0.0236842	1
64847	SPATA20	0.00789474	1	0
64848	YTHDC2	0.0236842	1
100129102	RPL22P4	0
64850	AGXT2L1	0.0157895	1
64849	SLC13A3	0.00526316	1
64852	TUT1	0.0131579	1	0
64853	AIDA	0.00263158	1		0.00263158	1q32.1	Del	0.033566	0.00789474	0.00526316
64854	USP46	0.00263158	1	0
64855	FAM129B	0.0105263	1
64856	VWA1	0.00263158	1
64857	PLEKHG2	0.0236842	1	0
64858	DCLRE1B	0.0131579	1	0
64859	NABP1	0
64860	ARMCX5	0.0105263	1
100271208	RPL6P28	0
64863	METTL4	0.00789474	1	0
64864	RFX7	0.0131579	1	0
64866	CDCP1	0.00526316	1
100129107	TCF3P1	0
64881	PCDH20	0.0342105	1
100271209	RPL7AP28	0
64895	PAPOLG	0.0131579	1	0
64897	C12orf43	0.0105263	0.395931
64900	LPIN3	0.00263158	1
64901	RANBP17	0.0131579	1	0
64902	AGXT2	0.00263158	1	0
195977	ANTXRL	0
100271210	RPL7AP35	0
64919	BCL11B	0.00789474	1	0
64921	CASD1	0.00526316	1	0
64922	LRRC19	0.00263158	1	0
64924	SLC30A5	0.00263158	1	0
64925	CCDC71	0.0131579	1
64926	RASAL3	0.00789474	1
64927	TTC23	0.00789474	1	0
64928	MRPL14	0	1	0
100271211	RPL7AP47	0
64939	SMNP	0
64940	STAG3L4	0.00263158	1
64943	NT5DC2	0.00789474	1	0
64946	CENPH	0.00526316	1
64949	MRPS26	0.00526316	1
100335030	LOC100335030	0
64951	MRPS24	0.00526316	1	0
64960	MRPS15	0	1
100129124	TVP23BP1	0
100271212	RPL7AP48	0
64963	MRPS11	0	1	0
64965	MRPS9	0.00526316	1	0
64968	MRPS6	0.00526316	1	0
64969	MRPS5	0.00526316	1	0
196047	EMX2OS	0
64976	MRPL40	0.00789474	1	0
64975	MRPL41	0.00526316	1
64978	MRPL38	0.00526316	1		0.0315789	17q23.3	Amp	0.0024208	0.0368421	0.00526316
64979	MRPL36	0	1		0.102632	5p15.33	Amp	7.3103e-07	0.102632	0.00526316	Act	0.0298372	0.0824616
196051	PLPP4	0	1
64981	MRPL34	0.00789474	1
64983	MRPL32	0.00263158	1	0
100271213	RPL7AP41	0
196074	METTL15	0.00263158		0
111082987	CFTR-AS1	0
111082988	LINC02155	0
111082989	CXXC5-AS1	0
65003	MRPL11	0.00526316	1	0
65005	MRPL9	0	1	0.00263158
111082992	LINC02156	0
111082993	LINC02569	0
111082994	LINC02488	0
65008	MRPL1	0.00526316	1	0
65009	NDRG4	0.0105263	1
100271214	RPL7AP49	0
65012	SLC26A10	0.0131579	1	0
65010	SLC26A6	0.00526316	1	0
65018	PINK1	0.00526316	1
100129141	RPL21P37	0
196120	SSU72P5	0
65055	REEP1	0.00263158	1	0
65056	GPBP1	0.00526316	1	0
65057	ACD	0.0131579	1
100129143	SMUG1P1	0
65059	RAPH1	0.0157895	1
65061	CDK15	0.0157895	1
100271216	RPL7P35	0
65062	TMEM237	0
65065	NBEAL1	0.0315789	1	0
65072	CFLAR-AS1	0
65078	RTN4R	0.00263158	1	0
65080	MRPL44	0.0105263	1	0
65082	VPS33A	0.0263158	1	0
65083	NOL6	0.0184211	1	0
65084	TMEM135	0.00526316	1	0.00263158
100271217	RPL7P39	0
65094	JMJD4	0.0105263	1	0	0.00263158	1q32.1	Del	0.033566	0.0131579	0.0131579
65095	KRI1	0.0184211	1	0
65108	MARCKSL1	0	1
65109	UPF3B	0.0105263	1
65110	UPF3A	0.0105263	1	0
100271218	RPL7P36	0
196188	RPS2P38	0
65117	RSRC2	0.0236842	1	0.00263158
65121	PRAMEF1	0.0157895	1
65122	PRAMEF2	0.0157895	1
65123	INTS3	0.0210526	1	0
100129156	RBBP6P1	0
65124	SOWAHC	0.00526316
65125	WNK1	0.05	1	0					0.0631579	0.0552632
100129160	NMNAT1P2	0
100129162	RSL24D1P2	0
100271221	RPL7P49	0
196264	MPZL3	0.00263158	1		0.00526316	11q23.3	Del	0.025277	0.00526316	0.00789474
107282092	BOLA2-SMG1P6	0
65217	PCDH15	0.0631579	1	0					0.0710526	0.0815789
65220	NADK	0.00526316	1	0
196294	IMMP1L	0.00263158	1
100129179	RPL9P5	0
100271223	RPL7P42	0
100129180	RPL36AP11	0
65243	ZFP69B	0.0105263	1
65244	SPATS2	0.00789474	1	0
65249	ZSWIM4	0.0157895	1	0
65250	C5orf42	0.0447368	1
65251	ZNF649	0.00526316	1
65258	MPPE1	0.00263158	1
65260	COA7	0.00263158
100271224	RPL7P43	0
196335	OR56B4	0.0131579	1
65263	PYCR3	0.0105263	1
65265	C8orf33	0.00789474	1
65264	UBE2Z	0.00526316	1	0
65267	WNK3	0.0263158	1	0
65268	WNK2	0.0157895	1	0
65266	WNK4	0.0105263	1	0
100271225	RPL7P45	0
196374	KRT78	0.0131579	1	0.00263158
100129192	MICC	0
100129193	MUPP	0
196383	RILPL2	0.00263158	1	0
196385	DNAH10	0.0526316	1	0					0.0605263	0.0526316
100129195	ZSCAN16-AS1	0
196394	AMN1	0.0105263	1	0
100129196	MATN1-AS1	0
196403	DTX3	0.0131579	1	0
100271227	RPL9P26	0
196410	METTL7B	0	1
100129199	RPS3AP40	0
196415	C12orf77	0.00526316	1
100129201	PRR13P3	0
196441	ZFC3H1	0.0342105	1	0.00263158
196446	C12orf28	0
196463	PLBD2	0.00263158	1	0
196469	LOC196469	0
196472	FAM71C	0.00263158	1	0
196475	RMST	0
196477	CCER1	0.00789474
100129213	SLC39A12-AS1	0
196483	EEF2KMT	0.00263158	1
100073347	MIMT1	0
196500	PIANP	0.00526316
196513	DCP1B	0.00789474	1	0.00263158
196527	ANO6	0.0210526	1	0
196528	ARID2	0.0710526	0.26379	0.00263158					0.0842105	0.0736842
100129223	THCAT155	0
100271232	RPS20P24	0
196541	METTL21C	0.00263158		0
196549	EEF1DP3	0
100129227	RPS6P22	0
100129234	RPL27P7	0
327658	PUDPP1	0
327659	PUDPP2	0
327657	SERPINA9	0.00263158	1
100271234	RPS20P21	0
100129237	NPM1P21	0
100271235	RPS20P25	0
100859919	LOC100859919	0
100859920	HIGD1AP3	0
100859921	LINC00536	0
100859924	SUMO2P2	0
100859925	COX5BP8	0
100859926	NANOGNBP1	0
100129243	RPS15AP12	0
100859930	HEIH	0
100129248	PDSS1P1	0
100129250	SMIM27	0
100271238	RPS26P37	0
100129256	NMNAT1P5	0
100129260	RPL7L1P1	0
196740	VSTM4	0.00263158		0
196743	PAOX	0.0105263	1	0
100129272	TOMM20P4	0
196792	FAM24B	0	1	0
100129277	TPMTP3	0
100129278	TDRD15	0
100129279	RPS27P14	0
105447645	LOC105447645	0
105447646	PNKY	0
105447648	LINC02130	0
100129284	RPS15AP39	0
100271244	RPS2P39	0
100129288	MORF4L1P5	0
100271245	RPS2P41	0
196872	LINC00638	0
196883	ADCY4	0.0131579	1	0.00263158
100271246	RPS2P43	0
100129295	RPL22P24	0
100129298	TPMTP4	0
196913	C14orf183	0.00263158	1
100271247	RPS2P42	0
196951	FAM227B	0.00789474
196968	DNM1P46	0
100271250	RPS2P52	0
196993	CT62	0	1
196996	GRAMD2	0.00263158	1
197003	MGC15885	0
100271251	RPS2P49	0
65944	OR2B8P	0
197021	LCTL	0.0105263	1
100271252	RPS2P54	0
65975	STK33	0.00789474	1	0
65977	PLEKHA3	0.0105263	1	0
65979	PHACTR4	0.0131579	0.905195	0
65980	BRD9	0.00789474	1	0	0.107895	5p15.33	Amp	7.3103e-07	0.115789	0.00789474	Act	0.0177	0.0705342
65981	CAPRIN2	0.0157895	1	0
65982	ZSCAN18	0.00526316	1	0
65983	GRAMD2B	0.00789474	1
65985	AACS	0.00526316	1	0
65986	ZBTB10	0.00526316	1	0
65987	KCTD14	0.00263158	1	0
65988	ZNF747	0.00263158	1
65989	DLK2	0.00263158	1	0
65990	FAM173A	0	1
65991	FUNDC2	0.00526316	1
65992	DDRGK1	0.00263158	1
65993	MRPS34	0.00789474	1
101926888	RALY-AS1	0
100271253	RPS3AP24	0
65996	CENPBD1P1	0
65997	RASL11B	0.00263158	1
65998	C11orf95	0
65999	LRRC61	0.00263158	1	0
100129329	SNRPEP3	0
100129331	RAB28P2	0
66002	CYP4F12	0.0131579	1	0
66000	TMEM108	0.00526316	1	0
66004	LYNX1	0.00263158	1
66005	CHID1	0	1	0
100129332	RPL29P20	0
66008	TRAK2	0.0131579	1	0
100271254	RPS3AP30	0
66035	SLC2A11	0.00789474	1
66036	MTMR9	0.00263158	1
66037	BOLL	0.0105263	1	0.00263158
100129339	TPSP1	0
100271255	RPS3AP27	0
197131	UBR1	0.0157895	1	0
197135	PATL2	0
100271256	RPS3AP31	0
101926906	SLC16A12-AS1	0
100271257	RPS3AP28	0
101926911	VPS33B-DT	0
197187	SNAI3-AS1	0
100129354	NRADDP	0
100271258	RPS3AP32	0
197196	LINC00311	0
100129357	RPL9P29	0
100271259	RPS3AP33	0
100129361	SMIM10L1	0
101926926	RDH10-AS1	0
197257	LDHD	0.0105263	1
197258	FUK	0.0157895	1
197259	MLKL	0.00789474	1
100129370	NDUFB9P3	0
100129374	RPL18P3	0
100271262	RPS6P20	0
100129377	RPL23P9	0
100271263	RPS6P21	0
100129379	RPS29P17	0
197320	ZNF778	0.00789474	1
197322	ACSF3	0.0131579	1	0
101515984	LINC01080	0
101926941	SPRY4-AS1	0
100129382	THAP12P4	0
197331	TUBB8P7	0
197335	WDR90	0.0184211	0.961673	0.00263158
197342	EME2	0.00263158	1
197350	CASP16	0
101926945	NXPE2P1	0
197358	NLRC3	0.00789474	1
197370	NSMCE1	0.0131579	1	0.00263158
100129394	RPL12P42	0
197407	ZNF48	0.00789474	1	0
100129398	LPGAT1P1	0
100129401	LYPLA1P1	0
100129405	MSTO2P	0
100129418	RPL31P16	0
101926996	RUNDC3A-AS1	0
100129438	ZFRP1	0
101927003	PKIA-AS1	0
101927006	RPSAP76	0
100129454	SNRPEP1	0
100129459	PWWP2AP1	0
100271279	RPL13AP15	0
100129461	LYRM4-AS1	0
404024	TRIM26BP	0
100129472	PTP4A1P6	0
101927034	ROR1-AS1	0
100271283	RPL15P14	0
100129480	MKRN2-AS1	0
100129482	ZNF37BP	0
100129487	RPL24P9	0
101927049	PLCE1-AS2	0
100271286	RPL18P10	0
101927075	FGF10-AS1	0
100129518	SOD2-OT1	0
100129520	TEX13C	0
101927081	MIR4307HG	0
100861402	CERS6-AS1	0
100861412	FSBP	0
100861429	YRDCP3	0
100861430	PDCD6IPP1	0
100861431	YBX1P7	0
100861434	USP9YP13	0
100861435	SRIP3	0
100861436	PRPS1P1	0
100129543	ZNF730	0.0105263		0
100861443	DNAJC19P3	0
100861445	DNAJC19P2	0
100861449	DNAJC19P6	0
100861453	DNAJC19P5	0
100861455	DNAJC19P8	0
100861458	DNAJC19P7	0
100861468	LINC00492	0
100861469	PTP4A1P3	0
100861470	YBX1P9	0
100861476	YBX1P8	0
100129552	RPS26P38	0
101927111	SUCLG2-AS1	0
100861485	DUTP3	0
100129553	RPL13AP16	0
100271298	RPL27AP3	0
100129556	RPS10P27	0
100861504	LINC00538	0
100861506	LINC00903	0
100861507	FTCD-AS1	0
100861510	LRRC3-AS1	0
101927117	PLCG1-AS1	0
100861513	ZMYM4-AS1	0
100861514	ELMO1-AS1	0
100861516	RAI1-AS1	0
100861517	OCIAD1-AS1	0
100861518	P4HA2-AS1	0
100861519	GDNF-AS1	0
100861520	POU6F2-AS1	0
100861522	LINC00489	0
100861523	RPS6KA2-AS1	0
100861530	UFL1-AS1	0
100861532	RNA45SN5	0
100861540	CYP3A7-CYP3A51P	0
100861541	DOCK9-AS2	0
100861542	LINC00554	0
100129564	PTP4A1P4	0
100861544	LINC00557	0
100861545	LINC00561	0
100861546	LINC00564	0
100861547	LINC00566	0
100861548	PINK1-AS	0
100861549	LINC00562	0
100861550	PLUT	0
100129566	SNRPCP2	0
100861552	LINC00558	0
100861553	LINC00560	0
100861554	LINC00563	0
100861555	LINC00565	0
100861556	YBX1P3	0
100861563	SCAANT1	0
100861569	YBX1P5	0
100271301	RPL27AP7	0
100861573	LINC00572	0
100861574	SNRPGP6	0
111216275	KIF26B-AS1	0
111216282	LINC02574	0
111216284	BNC2-AS1	0
111216285	LINC02573	0
100129575	MR1P1	0
111216287	LINC02578	0
100271303	RPL30P11	0
100129584	RPL17P44	0
100271304	RPL30P12	0
109951030	PKD1P3-NPIPA1	0
100129587	VN1R34P	0
109623458	SNORD170	0
100271305	RPL30P13	0
100129591	RPL29P24	0
101927152	SAMMSON	0
100271306	RPL32P27	0
100129595	PRUNEP1	0
100129599	RPS29P14	0
101927158	RPSAP69	0
198437	C20orf201	0.00263158	1
100129604	PABPC1P12	0
100271308	RPL34P20	0
100271309	RPL34P24	0
100129611	PRAMEF31P	0
100271310	RPL35AP8	0
100129618	THAP5P2	0
100271311	RPL35AP9	0
100129622	RSU1P1	0
100271312	RPL35AP6	0
664701	ZNF826P	0
100129627	PPP1R1AP2	0
100337589	FMO7P	0
100337590	FMO11P	0
100337591	SNORA70F	0
100129634	RPL9P19	0
100271314	RPL35AP11	0
100337616	CSN1S2BP	0
100271315	RPL35AP14	0
404201	WDFY3-AS2	0
100337646	CT45B1P	0
109623469	SNORD175	0
100129643	POM121L11P	0
100129645	RPL18P9	0
100129647	RPL5P35	0
100129649	PGDP2	0
100129650	RPS26P55	0
109623471	SNORD172	0
100129654	TCF24	0
100129657	RPL17P18	0
101927221	UBR5-AS1	0
100129664	PRELID3BP1	0
127733	UBXN10	0	1
100129670	RPL18P8	0
107546764	LINC01976	0
101927233	SEMA6A-AS1	0
195828	ZNF367	0	1
100129685	RPL21P125	0
109623478	SNORD166	0
103352539	LINC01410	0
103352540	IGKV1OR9-1	0
103352541	LOC103352541	0
100129690	RAD1P2	0
101927249	PDZRN3-AS1	0
109623479	SNORD169	0
100129694	R3HDM2P2	0
100271326	RPL36AP17	0
100129696	TFP1	0
109623480	SNORD173	0
100271329	RPL36AP20	0
100129714	RCC2P8	0
103352670	LINC01419	0
101927275	NDUFV2-AS1	0
100129718	RPS13P3	0
100271331	RPL36AP25	0
101927279	EP300-AS1	0
404281	YY2	0.00526316	1
100129722	STPG3-AS1	0
100129727	TMED10P2	0
101927288	MANEA-AS1	0
100129732	RPS6P15	0
100271334	RPL36P15	0
221935	SDK1	0.0368421	1	0
100129738	SETP9	0
100129742	RPS3AP13	0
100129743	RPL7P14	0
100271336	RPL36P17	0
100271337	RPL37AP2	0
100271338	RPL37AP4	0
100129755	RSL24D1P1	0
199221	DZIP1L	0.0105263	1	0
199223	TTC21A	0.0184211	1
100271339	RPL37AP6	0
100271340	RPL37P20	0
100271341	RPL37P22	0
100129772	TMPOP1	0
100271342	RPL37P18	0
100271343	UBA52P8	0
100129781	MIR193BHG	0
23554	TSPAN12	0.00263158	1
100129784	RPL17P26	0
100271344	UBA52P9	0
100862662	ALDH1L1-AS2	0
100862663	RNY4P21	0
100862664	RNY4P24	0
100862665	RNY4P25	0
100862666	RNY1P2	0
100862667	RNY1P5	0
100862668	RNY3P2	0
100862669	RNY3P3	0
100862670	RNY3P7	0
100862671	TMEM265	0
100862672	RNY3P9	0
100862673	RNY4P30	0
100862674	RNY4P31	0
100862675	RNU4-9P	0
100862676	RNU4-10P	0
100862677	RBMX2P4	0
100862679	NAALADL2-AS3	0
100862680	LINC00507	0
100862682	LOC100862682	0
100862692	DIP2A-IT1	0
100129793	TLK1P1	0
100129794	SLC25A21-AS1	0
100862704	LINC00441	0
100862705	KANK1P1	0
100129795	NPM1P50	0
100129796	RPL13P13	0
648771	LOC648771	0
100129799	RPL13AP21	0
100862726	TIMM9P1	0
100862727	TIMM9P2	0
100862725	TIMM9P3	0
100862728	UPK1A-AS1	0
100129800	ZNF807	0
100129801	RPL12P37	0
23559	WBP1	0.00526316	1
100129808	RPL24P6	0
100271349	RPS10P18	0
723778	MIR650	0
723779	MIR651	0
723788	MIG7	0
723790	HIST2H2AA4	0
100129815	PGAM1P13	0
723809	LHFPL3-AS2	0
100129819	RPL22P7	0
100271351	RPS10P21	0
100862850	EEF1A1P39	0
100129824	PIP5K1P2	0
100271352	RPS12P16	0
100862853	MTND4P13	0
100862854	MTND5P16	0
100862855	COX6CP5	0
100862852	SLAMF6P1	0
100129827	MRVI1-AS1	0
100271353	RPS12P17	0
100129842	ZNF737	0.0263158	1
100129845	PCOLCE-AS1	0
723961	INS-IGF2	0	1
199675	C19orf59	0	1
723972	ANP32AP1	0
199692	ZNF627	0.00263158	1	0
199699	DAND5	0.00526316	1	0
100271358	RPS15AP16	0
199704	ZNF585A	0.0131579	0.618357	0
199713	NLRP7	0.0342105	1
100129856	RPL37AP5	0
199720	GGN	0.00526316	1
101927416	SRGAP3-AS2	0
100129858	SCOC-AS1	0
100271359	RPS15AP26	0
199731	CADM4	0.00789474	1	0
724022	MIR652	0
724023	MIR653	0
724024	MIR654	0
724025	MIR655	0
724026	MIR656	0
724027	MIR657	0			0.0236842	17q23.3	Amp	0.0024208	0.0236842	0
724028	MIR658	0
724029	MIR659	0
724030	MIR660	0
724031	MIR661	0
724032	MIR662	0
724033	MIR663A	0
724034	CEND1P2	0
100129861	RSL24D1P7	0
199745	THAP8	0.00263158	1	0
199746	U2AF1L4	0.00263158	1
724038	BDP1P	0
100129863	SUCLA2P2	0
100271360	RPS15AP18	0
100129867	RPL30P14	0
724059	TMEM97P2	0
724060	LOC724060	0
724065	LOC724065	0
199777	ZNF626	0.0315789	1
724067	DEFA7P	0
724068	DEFA11P	0
100271361	RPS15P7	0
199786	FAM129C	0.00526316	1
724084	LOC724084	0
724085	LOC724085	0
724087	CXorf31	0
199800	ADM5	0	1
401725	RPL6P25	0
724094	FAM27D1	0
104533120	TRIM31-AS1	0
100271362	RPS16P6	0
724101	SS18L2P2	0
724102	SNHG4	0
724104	LOC724104	0
724105	LOC724105	0
199827	RNASEH1P3	0
199834	LCE4A	0	1	0.00263158
100129880	NENFP2	0
100271363	RPS17P15	0
100129882	RPL31P49	0
199857	ALG14	0.00263158	1	0.00263158
199870	FAM76A	0.0105263	1	0
199882	LOC199882	0
199899	LINC00466	0
199900	MRPS21P1	0
199920	C1orf168	0.0184211	1
100271367	RPS23P6	0
100129902	RPS29P11	0
199953	TMEM201	0.00526316	1	0
326310	RPL7AP6	0
199964	TMEM61	0.00526316	1	0
199974	CYP4Z1	0.0105263	1	0
199990	C1orf86	0.0105263	1
200008	CDCP2	0.00789474	1
200010	SLC5A9	0.0184211	1	0
200014	CC2D1B	0.0184211	1	0
200025	PFN1P3	0
200030	NBPF11	0.00526316	1
100271371	RPS24P18	0
200035	NUDT17	0.00526316	1	0
101927480	LOC101927480	0
100129921	RPL15P4	0
100129924	TMEM269	0
200058	FLJ23867	0
100271372	RPS25P10	0
100129926	RPL12P13	0
100129928	RPL31P5	0
200081	TXLNA	0.0105263	1	0
100129929	NUP210P2	0
100271373	RPS25P9	0
100129930	RPL10P10	0
101927489	TCERG1L-AS1	0
101927492	UTAT33	0
100129934	RPL34P14	0
100271374	RPS27AP5	0
107548099	IGHVII-30-21	0
100129939	RPS10P31	0
200132	TCTEX1D1	0.00526316	1
100129941	RSL24D1P5	0
101927501	PINCR	0
200149	TUBB8P6	0
200150	PLD5	0.0184211	1	0
200159	C1orf100	0	1	0
200162	SPAG17	0.0526316	1	0					0.0657895	0.0552632
200172	SLFNL1	0.00789474	1
200185	KRTCAP2	0.00263158	1	0
200186	CRTC2	0.0236842	1	0
200197	TMEM51-AS1	0
100129952	RPL39P10	0
200205	IBA57	0.00263158			0.00263158	1q32.1	Del	0.033566	0.00526316	0.00526316
100271378	RPS27AP14	0
200232	FAM209A	0.00263158
100271379	RPS27AP15	0
100129960	SDCBPP2	0
100271380	RPS27P18	0
200261	LINC00656	0
100271381	RPS28P8	0
200298	LINC00528	0
200312	RNF215	0.0131579	1	0	0.0421053	22q12.2	Amp	0.00055806	0.0552632	0.0131579	Act	0.136543	0.167121
100129975	RPL10P15	0
200315	APOBEC3A	0.00263158	1
200316	APOBEC3F	0.00263158	1
100271383	RPS29P19	0
114131	UCN3	0.00263158	1
103091863	NDUFA5P8	0
103091864	SNHG22	0
103091865	BRWD1-AS2	0
103091866	LOC103091866	0
23594	ORC6	0.00263158		0
200350	FOXD4L1	0.00526316	1
100129983	UBE2CP3	0
100271384	RPS29P22	0
200373	CFAP221	0
100271385	RPS4XP12	0
100129991	RPL38P2	0
200403	VWA3B	0.0263158	1	0
200407	CREG2	0.00263158	1	0.00263158
100271386	RPS4XP20	0
200420	ALMS1P1	0
200424	TET3	0.0157895	1	0
100129998	RPL5P27	0
100130003	SNRPGP2	0
100271389	RPL21P81	0
100130011	SYPL1P1	0
200504	GKN2	0.00263158	1
100130014	SETP5	0
100130015	URAHP	0
200523	C2orf51	0.00526316	1
200539	ANKRD23	0.00789474	1
200558	APLF	0.0105263	1	0
101927584	LOC101927584	0
200575	CRYGEP	0
200576	PIKFYVE	0.0289474	0.571285	0
100130034	RPL36AP12	0
100130038	OSBPL9P2	0
200634	KRTCAP3	0	1
100271395	RPL37P24	0
101927599	ZNF529-AS1	0
100130042	MTHFD2P6	0
100130043	SETP17	0
101927603	LOC101927603	0
100271396	RPL39P24	0
101927604	LOC101927604	0
101927610	LOC101927610	0
101927612	RNF139-AS1	0
100271398	RPL7AP44	0
101927615	LOC101927615	0
200726	FAM237A	0
200728	TMEM17	0	1	0
200734	SPRED2	0.0131579	1	0
100130059	VN1R70P	0
100271399	RPL7AP71	0
100271400	RPS26P56	0
200765	TIGD1	0			0.0289474	2q37.1	Del	2.4681e-18	0	0.0289474
100130066	RPL9P22	0
200772	LOC200772	0
100130070	RPS27P13	0
200810	ALG1L	0.0105263	1
101927635	LOC101927635	0
101927636	LOC101927636	0
100130079	RFPL4AP6	0
200844	C3orf67	0.0184211	1
200845	KCTD6	0.00789474	1
200879	LIPH	0.0157895	1		0.0421053	3q26.33	Amp	0.0018563	0.0526316	0.0184211	Act	0.152928	0.167121
200894	ARL13B	0.0131579	1	0.00263158
200895	DHFR2	0	1
200909	HTR3D	0.0105263	1	0	0.0447368	3q26.33	Amp	0.0018563	0.0526316	0.0105263	Act	0.152928	0.167121
200916	RPL22L1	0.00526316	1		0.0421053	3q26.33	Amp	0.0018563	0.0473684	0.00526316
200931	SLC51A	0			0.0473684	3q26.33	Amp	0.0018563	0.0473684	0.00263158
200933	FBXO45	0.00263158	1	0	0.0473684	3q26.33	Amp	0.0018563	0.05	0.00526316	Act	0.170932	0.170932
100130099	MIPEPP2	0
200942	KLHDC8B	0.0105263	1	0
200958	MUC20	0.0131579	1		0.0473684	3q26.33	Amp	0.0018563	0.0605263	0.0157895	Act	0.113078	0.161883
200959	GABRR3	0	1
100130105	TRIM51CP	0
100130108	ZNF849P	0
100130109	SNRPEP4	0
100130110	ZSWIM5P1	0
100271414	RPL17P45	0
201134	CEP112	0.0157895		0.00263158	0.0342105	17q23.3	Amp	0.0024208	0.0526316	0.0184211	Act	0.152928	0.167121
100130139	UBE2D3P2	0
100271415	RPL17P47	0
201140	DHRS7C	0.00526316	1
201158	FAM18B2	0.00263158	1		0.0210526	17p12	Del	3.569e-05	0.00526316	0.0236842
201161	CENPV	0	1	0
201163	FLCN	0.0157895	1	0
201164	PLD6	0	1
100271416	RPL17P48	0
201176	ARHGAP27	0.00789474	1	0
201181	ZNF385C	0.00526316		0
100130148	MAPT-IT1	0
201191	SAMD14	0.0105263	1	0
388336	SHISA6	0		0
100130155	MIR124-2HG	0
201229	C17orf108	0	1
201232	SLC16A13	0.00263158	1	0
201243	C17orf74	0.00789474	1
201254	CENPX	0	1		0.0263158	17q23.3	Amp	0.0024208	0.0263158	0
201255	LRRC45	0.0105263	1	0	0.0263158	17q23.3	Amp	0.0024208	0.0368421	0.0105263
201259	RPL32P31	0
201266	SLC39A11	0.00526316	1	0.00263158	0.0421053	17q23.3	Amp	0.0024208	0.0447368	0.0105263
100130167	NUS1P4	0
201283	AMZ2P1	0			0.0342105	17q23.3	Amp	0.0024208	0.0342105	0
201288	NOS2P2	0
201292	TRIM65	0.00263158	1	0	0.0315789	17q23.3	Amp	0.0024208	0.0342105	0.00263158
201294	UNC13D	0.0236842	1	0	0.0315789	17q23.3	Amp	0.0024208	0.0552632	0.0236842	Act	0.136543	0.167121
112267855	LOC112267855	0
112267856	LOC112267856	0
112267857	LOC112267857	0
112267858	LOC112267858	0
112267859	LOC112267859	0
112267860	LOC112267860	0
112267861	LOC112267861	0
112267862	LOC112267862	0
112267863	LOC112267863	0
112267864	LOC112267864	0
112267865	LOC112267865	0
112267866	LOC112267866	0
112267867	LOC112267867	0
112267868	LOC112267868	0
112267869	LOC112267869	0
112267870	LOC112267870	0
112267871	LOC112267871	0
112267872	LOC112267872	0
112267873	LOC112267873	0
112267874	LOC112267874	0
112267875	LOC112267875	0
112267876	LOC112267876	0
112267877	LOC112267877	0
112267878	LOC112267878	0
112267879	LOC112267879	0
112267880	LOC112267880	0
112267881	LOC112267881	0
112267882	LOC112267882	0
112267883	LOC112267883	0
112267884	LOC112267884	0
112267885	LOC112267885	0
112267886	LOC112267886	0
112267887	LOC112267887	0
112267888	LOC112267888	0
112267889	LOC112267889	0
112267890	LOC112267890	0
112267891	LOC112267891	0
112267892	LOC112267892	0
112267893	LOC112267893	0
112267894	LOC112267894	0
112267895	LOC112267895	0
112267896	LOC112267896	0
112267897	LOC112267897	0
112267898	LOC112267898	0
112267899	LOC112267899	0
112267900	LOC112267900	0
112267901	LOC112267901	0
112267902	LOC112267902	0
112267903	LOC112267903	0
112267904	LOC112267904	0
112267905	LOC112267905	0
112267906	LOC112267906	0
112267907	LOC112267907	0
112267908	LOC112267908	0
112267909	LOC112267909	0
112267910	LOC112267910	0
112267911	LOC112267911	0
112267912	LOC112267912	0
112267913	LOC112267913	0
112267914	LOC112267914	0
112267915	LOC112267915	0
112267916	LOC112267916	0
112267917	LOC112267917	0
112267918	LOC112267918	0
112267919	LOC112267919	0
112267920	LOC112267920	0
112267921	LOC112267921	0
112267922	LOC112267922	0
112267923	LOC112267923	0
112267924	LOC112267924	0
112267925	LOC112267925	0
112267926	LOC112267926	0
112267927	LOC112267927	0
112267928	LOC112267928	0
112267929	LOC112267929	0
112267930	LOC112267930	0
112267931	LOC112267931	0
112267932	LOC112267932	0
112267933	LOC112267933	0
112267934	LOC112267934	0
112267935	LOC112267935	0
112267936	LOC112267936	0
112267937	LOC112267937	0
112267938	LOC112267938	0
112267939	LOC112267939	0
112267940	LOC112267940	0
112267941	LOC112267941	0
112267942	LOC112267942	0
112267943	LOC112267943	0
112267944	LOC112267944	0
112267945	LOC112267945	0
112267946	LOC112267946	0
112267947	LOC112267947	0
112267948	LOC112267948	0
112267949	LOC112267949	0
112267950	LOC112267950	0
112267951	LOC112267951	0
112267952	LOC112267952	0
112267953	LOC112267953	0
112267954	LOC112267954	0
112267955	LOC112267955	0
112267956	LOC112267956	0
112267957	LOC112267957	0
112267958	LOC112267958	0
112267959	LOC112267959	0
112267960	LOC112267960	0
112267961	LOC112267961	0
112267962	LOC112267962	0
112267963	LOC112267963	0
112267964	LOC112267964	0
112267965	LOC112267965	0
112267966	LOC112267966	0
112267967	LOC112267967	0
112267968	LOC112267968	0
112267969	LOC112267969	0
112267970	LOC112267970	0
112267971	LOC112267971	0
112267972	LOC112267972	0
112267973	LOC112267973	0
112267974	LOC112267974	0
112267975	LOC112267975	0
112267976	LOC112267976	0
112267977	LOC112267977	0
112267978	LOC112267978	0
112267979	LOC112267979	0
112267980	LOC112267980	0
112267981	LOC112267981	0
112267982	LOC112267982	0
112267983	LOC112267983	0
112267984	LOC112267984	0
112267985	LOC112267985	0
112267986	LOC112267986	0
112267987	LOC112267987	0
112267988	LOC112267988	0
112267989	LOC112267989	0
112267990	LOC112267990	0
112267991	LOC112267991	0
112267992	LOC112267992	0
112267993	LOC112267993	0
112267994	LOC112267994	0
112267995	LOC112267995	0
112267996	LOC112267996	0
112267997	LOC112267997	0
112267998	LOC112267998	0
112267999	LOC112267999	0
112268000	LOC112268000	0
112268001	LOC112268001	0
112268002	LOC112268002	0
112268003	LOC112268003	0
112268004	LOC112268004	0
112268005	LOC112268005	0
112268006	LOC112268006	0
112268007	LOC112268007	0
112268008	LOC112268008	0
112268009	LOC112268009	0
112268010	LOC112268010	0
112268011	LOC112268011	0
112268012	LOC112268012	0
112268013	LOC112268013	0
112268014	LOC112268014	0
112268015	LOC112268015	0
201456	FBXO15	0.00526316	1	0	0.0157895	18q23	Del	2.6067e-05	0.0157895	0.0210526
112268016	LOC112268016	0
112268017	LOC112268017	0
112268018	LOC112268018	0
112268019	LOC112268019	0
112268020	LOC112268020	0
112268021	LOC112268021	0
112268022	LOC112268022	0
112268023	LOC112268023	0
112268024	LOC112268024	0
112268025	LOC112268025	0
112268026	LOC112268026	0
112268027	LOC112268027	0
112268028	LOC112268028	0
112268029	LOC112268029	0
112268030	LOC112268030	0
112268031	LOC112268031	0
112268032	LOC112268032	0
112268033	LOC112268033	0
112268034	LOC112268034	0
112268035	LOC112268035	0
201477	DLGAP1-AS3	0
112268036	LOC112268036	0
112268037	LOC112268037	0
112268038	LOC112268038	0
112268039	LOC112268039	0
112268040	LOC112268040	0
112268041	LOC112268041	0
112268042	LOC112268042	0
112268043	LOC112268043	0
112268044	LOC112268044	0
112268045	LOC112268045	0
112268046	LOC112268046	0
112268047	LOC112268047	0
112268048	LOC112268048	0
112268049	LOC112268049	0
112268050	LOC112268050	0
112268051	LOC112268051	0
112268052	LOC112268052	0
112268053	LOC112268053	0
112268054	LOC112268054	0
112268055	LOC112268055	0
112268056	LOC112268056	0
112268057	LOC112268057	0
112268058	LOC112268058	0
112268059	LOC112268059	0
112268060	LOC112268060	0
112268061	LOC112268061	0
112268062	LOC112268062	0
112268063	LOC112268063	0
112268064	LOC112268064	0
112268065	LOC112268065	0
112268066	LOC112268066	0
112268067	LOC112268067	0
112268068	LOC112268068	0
112268069	LOC112268069	0
112268070	LOC112268070	0
112268071	LOC112268071	0
112268072	LOC112268072	0
112268073	LOC112268073	0
112268074	LOC112268074	0
112268075	LOC112268075	0
112268076	LOC112268076	0
112268077	LOC112268077	0
112268078	LOC112268078	0
112268079	LOC112268079	0
112268080	LOC112268080	0
112268081	LOC112268081	0
112268082	LOC112268082	0
112268083	LOC112268083	0
112268084	LOC112268084	0
112268085	LOC112268085	0
112268086	LOC112268086	0
112268087	LOC112268087	0
112268088	LOC112268088	0
112268089	LOC112268089	0
112268090	LOC112268090	0
112268091	LOC112268091	0
112268092	LOC112268092	0
112268093	LOC112268093	0
112268094	LOC112268094	0
112268095	LOC112268095	0
112268096	LOC112268096	0
112268097	LOC112268097	0
112268098	LOC112268098	0
112268099	LOC112268099	0
112268100	LOC112268100	0
112268101	LOC112268101	0
112268102	LOC112268102	0
112268103	LOC112268103	0
112268104	LOC112268104	0
112268105	LOC112268105	0
112268106	LOC112268106	0
112268107	LOC112268107	0
112268108	LOC112268108	0
112268109	LOC112268109	0
112268110	LOC112268110	0
112268111	LOC112268111	0
112268112	LOC112268112	0
112268113	LOC112268113	0
112268114	LOC112268114	0
112268115	LOC112268115	0
112268116	LOC112268116	0
112268117	LOC112268117	0
112268118	LOC112268118	0
112268119	LOC112268119	0
201562	HACD2	0	1
112268120	LOC112268120	0
112268121	LOC112268121	0
112268122	LOC112268122	0
112268123	LOC112268123	0
112268124	LOC112268124	0
112268125	LOC112268125	0
112268126	LOC112268126	0
112268127	LOC112268127	0
112268128	LOC112268128	0
112268129	LOC112268129	0
112268130	LOC112268130	0
112268131	LOC112268131	0
112268132	LOC112268132	0
112268133	LOC112268133	0
112268134	LOC112268134	0
112268135	LOC112268135	0
112268136	LOC112268136	0
112268137	LOC112268137	0
112268138	LOC112268138	0
112268139	LOC112268139	0
112268140	LOC112268140	0
112268141	LOC112268141	0
112268142	LOC112268142	0
112268143	LOC112268143	0
112268144	LOC112268144	0
112268145	LOC112268145	0
112268146	LOC112268146	0
112268147	LOC112268147	0
112268148	LOC112268148	0
112268149	LOC112268149	0
112268150	LOC112268150	0
112268151	LOC112268151	0
112268152	LOC112268152	0
112268153	LOC112268153	0
112268154	LOC112268154	0
112268155	LOC112268155	0
112268156	LOC112268156	0
112268157	LOC112268157	0
112268158	LOC112268158	0
112268159	LOC112268159	0
112268160	LOC112268160	0
112268161	LOC112268161	0
112268162	LOC112268162	0
112268163	LOC112268163	0
112268164	LOC112268164	0
112268165	LOC112268165	0
112268166	LOC112268166	0
112268167	LOC112268167	0
112268168	LOC112268168	0
112268169	LOC112268169	0
112268170	LOC112268170	0
112268171	LOC112268171	0
112268172	LOC112268172	0
112268173	LOC112268173	0
201617	LINC00870	0
112268174	LOC112268174	0
112268175	LOC112268175	0
112268176	LOC112268176	0
112268177	LOC112268177	0
112268178	LOC112268178	0
594839	SNORA33	0			0.00263158	6q21	Del	0.0069405	0.0184211	0.00263158
112268179	LOC112268179	0
201625	DNAH12	0.0105263	1	0
594842	HAS2-AS1	0
201627	DENND6A	0.0131579	1
112268180	LOC112268180	0
112268181	LOC112268181	0
112268182	LOC112268182	0
112268183	LOC112268183	0
112268184	LOC112268184	0
112268185	LOC112268185	0
112268186	LOC112268186	0
112268187	LOC112268187	0
112268188	LOC112268188	0
112268189	LOC112268189	0
112268190	LOC112268190	0
594855	CPLX3	0.00526316	1
112268191	LOC112268191	0
112268192	LOC112268192	0
112268193	LOC112268193	0
112268194	LOC112268194	0
112268195	LOC112268195	0
112268196	LOC112268196	0
112268197	LOC112268197	0
112268198	LOC112268198	0
112268199	LOC112268199	0
112268200	LOC112268200	0
112268201	LOC112268201	0
201651	AADACP1	0
112268203	LOC112268203	0
112268204	LOC112268204	0
112268205	LOC112268205	0
112268206	LOC112268206	0
112268207	LOC112268207	0
112268208	LOC112268208	0
112268209	LOC112268209	0
112268210	LOC112268210	0
112268211	LOC112268211	0
112268212	LOC112268212	0
112268213	LOC112268213	0
112268214	LOC112268214	0
112268215	LOC112268215	0
112268216	LOC112268216	0
112268217	LOC112268217	0
112268218	LOC112268218	0
112268219	LOC112268219	0
112268220	LOC112268220	0
112268221	LOC112268221	0
112268222	LOC112268222	0
112268223	LOC112268223	0
112268224	LOC112268224	0
112268225	LOC112268225	0
112268226	LOC112268226	0
112268227	LOC112268227	0
112268228	LOC112268228	0
112268229	LOC112268229	0
112268230	LOC112268230	0
112268231	LOC112268231	0
112268232	LOC112268232	0
112268233	LOC112268233	0
112268234	LOC112268234	0
112268235	LOC112268235	0
112268236	LOC112268236	0
112268237	LOC112268237	0
112268238	LOC112268238	0
112268239	LOC112268239	0
112268240	LOC112268240	0
112268241	LOC112268241	0
112268242	LOC112268242	0
112268243	LOC112268243	0
112268244	LOC112268244	0
112268245	LOC112268245	0
112268246	LOC112268246	0
112268247	LOC112268247	0
112268248	LOC112268248	0
112268249	LOC112268249	0
112268250	LOC112268250	0
112268251	LOC112268251	0
112268252	LOC112268252	0
112268253	LOC112268253	0
112268254	LOC112268254	0
112268255	LOC112268255	0
112268256	LOC112268256	0
112268257	LOC112268257	0
112268258	LOC112268258	0
112268259	LOC112268259	0
112268260	LOC112268260	0
112268261	LOC112268261	0
112268262	LOC112268262	0
112268263	LOC112268263	0
112268264	LOC112268264	0
112268265	LOC112268265	0
112268266	LOC112268266	0
112268267	LOC112268267	0
112268268	LOC112268268	0
112268269	LOC112268269	0
112268270	LOC112268270	0
112268271	LOC112268271	0
112268272	LOC112268272	0
112268273	LOC112268273	0
112268274	LOC112268274	0
112268275	LOC112268275	0
201725	C4orf46	0	1
112268277	LOC112268277	0
112268278	LOC112268278	0
112268279	LOC112268279	0
112268280	LOC112268280	0
112268281	LOC112268281	0
112268282	LOC112268282	0
112268283	LOC112268283	0
112268284	LOC112268284	0
112268285	LOC112268285	0
112268286	LOC112268286	0
112268287	LOC112268287	0
112268288	LOC112268288	0
112268289	LOC112268289	0
112268290	LOC112268290	0
112268291	LOC112268291	0
112268292	LOC112268292	0
112268293	LOC112268293	0
112268294	LOC112268294	0
112268295	LOC112268295	0
112268296	LOC112268296	0
112268297	LOC112268297	0
112268298	LOC112268298	0
112268299	LOC112268299	0
112268300	LOC112268300	0
112268301	LOC112268301	0
112268302	LOC112268302	0
112268303	LOC112268303	0
112268304	LOC112268304	0
112268305	LOC112268305	0
112268306	LOC112268306	0
112268307	LOC112268307	0
112268308	LOC112268308	0
112268309	LOC112268309	0
112268310	LOC112268310	0
112268311	LOC112268311	0
112268312	LOC112268312	0
112268313	LOC112268313	0
112268314	LOC112268314	0
112268315	LOC112268315	0
112268316	LOC112268316	0
112268317	LOC112268317	0
112268318	LOC112268318	0
112268319	LOC112268319	0
112268320	LOC112268320	0
112268321	LOC112268321	0
112268322	LOC112268322	0
112268323	LOC112268323	0
112268324	LOC112268324	0
112268325	LOC112268325	0
112268326	LOC112268326	0
112268327	LOC112268327	0
112268328	LOC112268328	0
112268329	LOC112268329	0
112268330	LOC112268330	0
112268331	LOC112268331	0
112268332	LOC112268332	0
112268333	LOC112268333	0
112268334	LOC112268334	0
112268335	LOC112268335	0
112268336	LOC112268336	0
112268337	LOC112268337	0
112268338	LOC112268338	0
112268339	LOC112268339	0
112268340	LOC112268340	0
112268341	LOC112268341	0
112268342	LOC112268342	0
112268343	LOC112268343	0
112268344	LOC112268344	0
112268345	LOC112268345	0
112268346	LOC112268346	0
112268347	LOC112268347	0
112268348	LOC112268348	0
112268349	LOC112268349	0
112268350	LOC112268350	0
112268351	LOC112268351	0
112268352	LOC112268352	0
112268353	LOC112268353	0
101927830	LOC101927830	0
112268355	LOC112268355	0
106632269	CCDC58P4	0
106632270	DUX4L35	0
112268358	LOC112268358	0
112268359	LOC112268359	0
112268360	LOC112268360	0
112268361	LOC112268361	0
112268362	LOC112268362	0
112268363	LOC112268363	0
112268364	LOC112268364	0
112268365	LOC112268365	0
112268366	LOC112268366	0
112268367	LOC112268367	0
112268368	LOC112268368	0
112268369	LOC112268369	0
112268370	LOC112268370	0
112268371	LOC112268371	0
112268372	LOC112268372	0
112268373	LOC112268373	0
112268374	LOC112268374	0
112268375	LOC112268375	0
112268376	LOC112268376	0
112268377	LOC112268377	0
112268378	LOC112268378	0
112268379	LOC112268379	0
112268380	LOC112268380	0
112268381	LOC112268381	0
112268382	LOC112268382	0
112268383	LOC112268383	0
112268384	LOC112268384	0
112268385	LOC112268385	0
112268386	LOC112268386	0
112268387	LOC112268387	0
112268388	LOC112268388	0
112268389	LOC112268389	0
112268390	LOC112268390	0
112268391	LOC112268391	0
112268392	LOC112268392	0
112268393	LOC112268393	0
112268394	LOC112268394	0
112268395	LOC112268395	0
112268396	LOC112268396	0
112268397	LOC112268397	0
112268398	LOC112268398	0
112268399	LOC112268399	0
112268400	LOC112268400	0
112268401	LOC112268401	0
112268402	LOC112268402	0
112268403	LOC112268403	0
201853	LINC00504	0
112268405	LOC112268405	0
112268406	LOC112268406	0
112268407	LOC112268407	0
112268408	LOC112268408	0
112268409	LOC112268409	0
112268410	LOC112268410	0
112268411	LOC112268411	0
112268412	LOC112268412	0
112268413	LOC112268413	0
112268414	LOC112268414	0
112268415	LOC112268415	0
112268416	LOC112268416	0
112268417	LOC112268417	0
112268418	LOC112268418	0
112268419	LOC112268419	0
112268420	LOC112268420	0
112268421	LOC112268421	0
112268422	LOC112268422	0
112268423	LOC112268423	0
112268424	LOC112268424	0
112268425	LOC112268425	0
112268426	LOC112268426	0
112268427	LOC112268427	0
112268428	LOC112268428	0
100996246	LINC02361	0
100996247	LOC100996247	0
112268431	LOC112268431	0
100996249	LOC100996249	0
112268433	LOC112268433	0
100996251	LOC100996251	0
112268435	LOC112268435	0
112268436	LOC112268436	0
112268437	LOC112268437	0
100996255	LINC02256	0
112268439	LOC112268439	0
112268440	LOC112268440	0
112268441	LOC112268441	0
100996259	FAM106B	0
112268443	LOC112268443	0
112268444	LOC112268444	0
100996262	LOC100996262	0
201895	C4orf34	0	1
100996263	LOC100996263	0
112268448	LOC112268448	0
100996266	LINC01510	0
112268450	LOC112268450	0
112268451	LOC112268451	0
112268452	LOC112268452	0
112268453	LOC112268453	0
112268454	LOC112268454	0
112268455	LOC112268455	0
112268456	LOC112268456	0
100996274	LOC100996274	0
112268458	LOC112268458	0
112268459	LOC112268459	0
112268460	LOC112268460	0
112268461	LOC112268461	0
100996279	LINC00269	0
100996280	LINC00911	0
112268464	LOC112268464	0
112268465	LOC112268465	0
112268466	LOC112268466	0
100996284	LOC100996284	0
112268468	LOC112268468	0
100996286	LINC02273	0
112268470	LOC112268470	0
100996288	LOC100996288	0
112268472	LOC112268472	0
112268473	LOC112268473	0
100996291	LINC01993	0
112268475	LOC112268475	0
595135	PGM5P2	0
100996294	LOC100996294	0
100996295	DNAH17-AS1	0
100271446	RPL21P118	0
101927855	LOC101927855	0
100996289	ZNF788	0.00263158
201931	TMEM192	0.00526316	1
100996301	FOXD3-AS1	0
100996307	LIPE-AS1	0
101927857	LOC101927857	0
101927858	LOC101927858	0
100271447	RPL21P122	0
100996316	LOC100996316	0
101927859	LOC101927859	0
100996318	LOC100996318	0
100130300	RPS27AP13	0
100996324	LINC01882	0
100996325	LOC100996325	0
100130302	SUPT20HL1	0
100996331	POTEB	0
201965	RWDD4	0.00526316			0.0210526	4q34.2	Del	6.0848e-08	0.0105263	0.0263158
100996333	LOC100996333	0
100996335	LOC100996335	0
100996338	LINC02169	0
201973	CCDC111	0.0105263	1		0.0210526	4q34.2	Del	6.0848e-08	0.0157895	0.0315789
100996342	LINC01664	0
101927864	LOC101927864	0
100996345	LINC02140	0
101927865	LOC101927865	0
100996348	CA3-AS1	0
100996349	LOC100996349	0
100996350	DUX4L26	0
100996351	LOC100996351	0
100130307	SPDYE19P	0
201989	GK6P	0
100996361	LOC100996361	0
100996362	LOC100996362	0
100271449	RPL21P126	0
100996364	LOC100996364	0
100996365	LOC100996365	0
100130310	MSANTD2P1	0
101927870	LOC101927870	0
100996375	LOC100996375	0
100996379	LOC100996379	0
100130313	RPS6P23	0
100996384	LOC100996384	0
100996385	LOC100996385	0
202018	TAPT1	0.00526316	1	0.00263158
100271450	RPL21P124	0
202020	TAPT1-AS1	0
100130316	SELENOTP2	0
100996404	LOC100996404	0
101927877	LOC101927877	0
100271451	RPL21P129	0
100996413	LOC100996413	0
100996414	LOC100996414	0
100996415	LOC100996415	0
100130319	TAF9BP2	0
100996419	LOC100996419	0
202052	DNAJC18	0.00526316	1	0
202051	SPATA24	0		0
101927880	LOC101927880	0
100996425	LINC02170	0
101927881	LOC101927881	0
100996432	LINC01663	0
101927882	LOC101927882	0
100996435	CA15P1	0
100996437	LOC100996437	0
100996438	MED15P6	0
100271452	RPL21P127	0
100996442	LOC100996442	0
100996447	LOC100996447	0
104797536	LINC01402	0
104797537	GACAT3	0
104797538	KCNMB2-AS1	0
100130327	NDUFA5P5	0
100996455	LOC100996455	0
100271453	RPL21P130	0
100996465	LCA10	0
100996476	LOC100996476	0
100996478	LINC01964	0
101927891	PKN2-AS1	0
100996481	PRIM2B	0
100996483	LOC100996483	0
100996485	C5orf66	0
100996490	LINC01206	0
202122	RPL27P10	0
100996492	CTXND1	0
100130335	NAP1L1P3	0
202134	FAM153B	0.00526316	1
153918	ZC2HC1B	0
100996506	LOC100996506	0
100130338	PABPC1P9	0
100996511	LINC01355	0
100996517	LOC100996517	0
202151	RANBP3L	0.0105263	1	0
100996521	CTXND2	0
100130342	SCGB2B3P	0
100996538	CCDC74BP1	0
100996539	ITPR1-AS1	0
100996541	FAM157C	0
100996549	LOC100996549	0
202181	LOC202181	0
100130347	RPS6P5	0
100996556	CA15P3	0
100130348	TMEM262	0
100996564	SSXP1	0
100996567	ANTXRLP1	0
100996569	NAMA	0
100996570	NFIA-AS2	0
100996571	CYYR1-AS1	0
100996574	LOC100996574	0
100996579	LINC01806	0
100996582	FAM74A7	0
100996583	LOC100996583	0
100996586	LOC100996586	0
100996590	LINC01505	0
202227	PPIAP78	0
100996597	LINC00690	0
100996598	LOC100996598	0
100996600	IGKV2OR2-8	0
100996609	LINC01436	0
101927917	TUB-AS1	0
202243	CCDC125	0.0105263	1	0
100996611	LOC100996611	0
100996624	LINC01981	0
100996630	LINC01760	0
100996631	TCP11X1	0
100996634	C6orf183	0			0.0210526	6q21	Del	0.0069405	0.00263158	0.0210526
100996635	LOC100996635	0
100996637	LOC100996637	0
100996643	LOC100996643	0
100996645	LINCR-0003	0
100996648	TCP11X2	0
100996649	ALG1L14P	0
100996654	LOC100996654	0
100130368	SNRPGP4	0
100996660	LOC100996660	0
100996662	LOC100996662	0
100996664	LOC100996664	0
100996665	LINC01533	0
202299	C5orf27	0
100996669	LINC01544	0
100996670	LOC100996670	0
100996671	LOC100996671	0
202309	GAPT	0.0131579	1
100996679	LINC02369	0
100996681	LOC100996681	0
100996686	METTL7AP1	0
202319	LOC202319	0
100130374	RPL13P14	0
100996692	C14orf57	0
100996693	LOC100996693	0
100996694	LINC02502	0
100996696	LOC100996696	0
100996699	LOC100996699	0
100130376	MTRF1LP2	0
202333	CMYA5	0.0394737	1	0
100996702	LINC01356	0
100996701	LOC100996701	0
100996703	LOC100996703	0
100996709	LOC100996709	0
100996712	SRGAP2D	0
100996716	LOC100996716	0
100996717	LOC100996717	0
100996720	LOC100996720	0
100996721	LOC100996721	0
100996722	LOC100996722	0
100996723	LOC100996723	0
100996724	LOC100996724	0
100996731	LOC100996731	0
100996732	LOC100996732	0
100996736	LOC100996736	0
100996737	LOC100996737	0
100996738	HERC2P11	0
100996740	LOC100996740	0
100996741	LOC100996741	0
202374	STK32A	0.0105263	1	0
100996745	LOC100996745	0
100996746	SPDYE11	0
100996747	LOC100996747	0
100996750	LOC100996750	0
100996756	LOC100996756	0
100996758	NPY4R2	0
100996763	LOC100996763	0
100130391	YWHAQP5	0
100996778	POM121L7	0
100130392	RPL9P20	0
100996792	LOC100996792	0
100130400	RPL21P92	0
202459	OSTCP1	0			0.0105263	6q27	Del	0.039299	0.00263158	0.0105263
100996842	LOC100996842	0
100996851	XIAPP1	0
100996860	LOC100996860	0
100271469	RPL26P31	0
202500	TCTE1	0.00526316	1
100996876	RORA-AS2	0
100996886	LOC100996886	0
100271470	RPL26P34	0
100996902	LINC01883	0
100996911	LOC100996911	0
100271471	RPL26P27	0
202559	KHDRBS2	0.0263158	1	0
100996928	C7orf55-LUC7L2	0
100996930	LINC00621	0
100996939	PYURF	0
100996941	IL21-AS1	0
100996944	NDUFS5P1	0
118424	UBE2J2	0.00263158	1	0
100130435	RPS7P13	0
100271475	RPL31P51	0
202658	TRIM39-RPP21	0.00526316
100130446	RPS27AP12	0
100130447	RPL12P16	0
100130448	MRS2P1	0
100130450	RPL3P5	0
100873548	RNA5SP295	0
100271478	RPL31P56	0
104798195	GS1-594A7.3	0
9948	WDR1	0.00526316	1
202781	PAXIP1-AS1	0
100130466	NUCKS1P1	0
202789	RPL17P27	0
100312839	VN1R94P	0
100312840	VN1R97P	0
333926	PPM1J	0.00789474	1
100312841	VN1R98P	0
333929	SNAI3	0.00789474	1
100312842	VN1R99P	0
333932	HIST2H3A	0
202861	OR2A3P	0
202865	C7orf33	0.00789474	1
100130484	UBFD1P1	0
100130490	TPRG1LP1	0
202915	TMEM184A	0.00789474	1
100130495	RPS12P26	0
100271489	RPL32P24	0
100130514	PGAM1P1	0
111089941	MMP24-AS1-EDEM2	0
100271490	RPL32P25	0
100130519	TMEM221	0		0
203054	ADCK5	0.00789474	1	0
100271491	RPL32P26	0
203062	TSNARE1	0.00789474	1	0.00263158
100130522	PARD6G-AS1	0
203068	TUBB	0.0105263	1
203069	R3HCC1	0		0
100130523	RPL5P8	0
203074	PRSS55	0	1	0	0.0710526	8p23.3	Del	1.7517e-05	0	0.0710526	LoF	0.0215434	0.0727808
100130524	RPL6P23	0
203076	C8orf74	0.00263158	1
100271492	RPL32P30	0
100130528	SUCLG2P4	0
203100	HTRA4	0	1	0.00263158
203102	ADAM32	0.0131579	1	0
100271493	RPL32P33	0
203111	C8orf47	0.00526316	1
109910379	RNA45SN3	0
109910380	RNA18SN3	0
109910381	RNA5-8SN3	0
109910382	RNA28SN3	0
109910383	RNA18SP5	0
109910384	RNA5-8SP10	0
100271494	RPL34P19	0
100130535	VIM2P	0
100130537	RPL31P26	0
203190	LGI3	0.00789474	1	0
203197	C9orf91	0	1
203228	C9orf72	0.00789474	1
100130555	RPL23AP68	0
203238	CCDC171	0.0210526
100526794	NT5C1B-RDH14	0
100130557	NFYC-AS1	0
203245	NAIF1	0.00263158	1	0
203259	FAM219A	0.00526316
203260	CCDC107	0	1	0
100130562	RPS2P5	0
203274	LINC00537	0
100130564	SEPT7P7	0
203286	ANKS6	0	1	0
100271501	RPL34P25	0
100130572	RAD23BP2	0
203328	SUSD3	0.00526316	1	0
106633800	SNORD133	0
106633801	SCARNA28	0
106633802	RN7SKP118	0
106633803	SNORD134	0
106633804	SNORD135	0
106633805	SNORD136	0
106633806	SNORD142	0
106633807	RN7SKP251	0
106633808	SNORD143	0
106633809	SNORD144	0
106633810	SCARNA26A	0
106633814	SNORA86	0
106633815	RNU6-205P	0
100130579	PHBP20	0
106633816	SCARNA26B	0
727676	SNORD118	0
727677	CASC8	0
727681	LOC727681	0
727682	TAB3-AS1	0
727684	C1orf195	0
727686	SNURFL	0
727699	LINC00163	0
203413	CT83	0	1
203414	LINC01560	0
727703	IGFL1P1	0
727704	IGFL1P2	0
727708	SNORD116-19	0
727709	LOC727709	0
727713	LOC727713	0
203427	SLC25A43	0.00263158	1	0
203429	FAM226A	0
203430	RTL3	0.0131579	1
203447	NRK	0.0105263	1
727736	SH3GL1P3	0
727738	AREGB	0
727747	RPL22P12	0
727751	LOC727751	0
727758	ROCK1P1	0
100130603	RBM22P13	0
727764	MAFIP	0
203477	HMGA1P1	0
727768	TEKT4P1	0
100130606	NPM1P51	0
727789	RWDD1P3	0
727792	RPL31P31	0
727795	HMGN2P5	0
203510	HMGB3P30	0
727800	RNF208	0.00263158	1
727803	LOC727803	0
203522	DDX26B	0.0184211	1
727810	RPL21P17	0
100422603	ST13P15	0
203523	ZNF449	0.00526316	1
727821	RPL21P45	0
727826	RPS11P5	0
727828	TRIM64DP	0
727830	FAM75A3	0.00263158	1
727831	RPL13AP8	0
727832	GOLGA6L6	0
727833	IMPDH1P11	0
727835	RPL9P16	0
203547	VMA21	0	1
727837	SSX2B	0
727838	LOC727838	0
727842	RBBP4P4	0
203562	TMEM31	0.00526316	1
100130621	RANP4	0
727851	RGPD8	0.0105263	1
727856	DDX11L16	0
727857	BHLHA9	0
203569	PAGE2	0	1
727859	C4BPAP1	0
727865	RPL9P32	0
727866	FAM156B	0
100130624	RPL15P22	0
100271512	RPL36AP32	0
727874	LOC727874	0
727879	C1DP4	0
727884	LOC727884	0
400713	ZNF880	0.00526316	1	0
100271513	RPL36AP34	0
727896	LOC727896	0
727897	MUC5B	0.0736842	1	0					0.0736842	0.0894737
100130630	RPL23P3	0
203611	CDY2B	0
727905	FAM75A5	0
727909	GOLGA8Q	0			0.0131579	15q13.1	Del	0.00034203	0.00263158	0.0131579
727910	TLCD2	0
727914	BMS1P16	0
727915	AGBL1-AS1	0
727919	LOC727919	0
727924	LINC02203	0
100130636	SPATA31D2P	0
727930	LOC727930	0
100130637	MORF4L1P7	0
727936	GXYLT2	0.00789474	1	0
727940	RHOXF2B	0.00526316	1
727941	SLC25A24P1	0
727944	LINC01874	0
727947	LOC727947	0
100130640	YWHAZP7	0
727951	RPS3AP16	0
727956	SDHAP2	0
727957	MROH1	0
727964	C2orf69P1	0
727969	TSPY16P	0
727970	RPS3AP43	0
727978	LOC727978	0
727980	LOC727980	0
727982	LINC01249	0
727984	RPL17P22	0
727987	FAM207CP	0
727991	SLC35E1P1	0
727993	PDYN-AS1	0
727997	RPS12P9	0
728002	RPL15P17	0
728005	AGAP13P	0
728010	RPL35P3	0
728012	MCHR2-AS1	0
728013	CBWD7	0
728015	RPS7P15	0
728019	HNRNPA1P67	0
728022	DUX4L14	0
728023	H2AFZP3	0
728024	LOC728024	0
728026	LOC728026	0
728034	BMS1P14	0
728036	CT47A10	0
728039	SSR4P1	0
728040	LINC02499	0
728042	CT47A9	0
728045	PPBPP1	0
728047	GOLGA8O	0			0.0131579	15q13.1	Del	0.00034203	0.00263158	0.0131579
728048	LOC728048	0
728049	CT47A8	0
728056	IQSEC3P3	0
728062	CT47A6	0
728064	CUBNP1	0
728066	FAM133DP	0
728071	FAM203B	0
728072	CT47A5	0
728075	CT47A4	0
728081	LINC00290	0			0.0236842	4q34.2	Del	6.0848e-08	0.00263158	0.0236842
728082	CT47A3	0
728084	LINC02458	0
728088	RPL15P18	0
728090	CT47A2	0
728095	LOC728095	0
728096	CT47A1	0
728097	FAM8A2P	0
728098	LOC728098	0
728106	RPL23AP50	0
728111	HMGN1P31	0
728113	ANXA8L1	0
728115	SINHCAFP2	0
728116	ZBTB8B	0
728118	FAM22A	0.00789474	1
728121	CSPG4P12	0
728126	RPSAP30	0
728128	RPL7AP26	0
100130676	RPSAP38	0
728130	FAM22D	0.00263158	1
728131	RPS6P6	0
728132	TSPY9P	0
100130677	NFYAP1	0
101928236	LOC101928236	0
728134	RPL23AP18	0
728137	TSPY3	0
728138	LOC728138	0
101928237	LOC101928237	0
728139	RPL7AP70	0
728143	CHCHD4P4	0
101928238	ZNF426-DT	0
203859	ANO5	0.0210526	1	0
728157	ANKRD20A6P	0
728158	LOC728158	0
728162	ST13P11	0
728167	KRT8P31	0
728169	DUX4L16	0
728170	HNRNPA1P50	0
728175	LINC02363	0
728179	RPL7AP36	0
728190	NUTM2A-AS1	0
728192	LINC00460	0
728194	RSPH10B2	0.00789474	1
728195	FGF7P4	0
728196	LOC728196	0
728202	RPL36AP7	0
80143	SIKE1	0.00526316	1
728207	RPL23AP75	0
728215	FAM155A	0.0157895	1
728218	LINC00864	0
203930	LOC203930	0
728224	KRTAP4-8	0	1
728226	GGTLC3	0
728228	LINC01433	0
728229	TMEM191B	0
728231	UBTFL5	0
728233	PI4KAP1	0
728234	HMGN2P16	0
101928256	UBE2Q2P10	0
728239	MAGED4	0
728244	RPS12P29	0
100130699	RSL24D1P10	0
728248	ABCB10P3	0
100130700	TP53TG3HP	0
728255	KRTAP1-4	0
728262	FAM157A	0		0	0.0447368	3q26.33	Amp	0.0018563	0.0447368	0.00263158
728263	ALG1L7P	0
728264	CARMN	0
728269	MAGEA9B	0
728276	CLEC19A	0
728279	KRTAP2-2	0
728290	LINC02027	0
728294	D2HGDH	0.00526316	1	0	0.0368421	2q37.1	Del	2.4681e-18	0.00526316	0.0421053
204010	RPSAP52	0
728299	KRTAP19-8	0	1
728300	KRT18P5	0
728307	LOC728307	0
728310	GOLGA6L7	0
728311	RPL26P24	0
728315	RPL7AP31	0
728317	LOC728317	0
728318	KRTAP9-1	0
728323	LINC01881	0
728324	CHCHD2P2	0
728325	HMGN1P21	0
728327	LOC728327	0
728333	NCOA4P2	0
728339	FRG1-DT	0
728340	GTF2H2C	0	1
100130718	RPL34P26	0
728342	LINC00992	0
728343	NXF2B	0.00526316	1
728344	GLRX3P2	0
100130719	UQCRBP2	0
728350	EIF2S2P4	0
100130721	RSL24D1P3	0
728358	DEFA1B	0	1		0.0763158	8p23.3	Del	1.7517e-05	0.00263158	0.0763158	LoF	0.0173966	0.0705342
728361	OVOL3	0
728365	RPL6P16	0
728366	BCLAF1P1	0
728369	USP17L24	0
728373	USP17L25	0
728374	RPL9P21	0
728376	LOC728376	0
728377	ARHGEF34P	0
728378	POTEF	0.0131579	1
728379	USP17L26	0
728380	RPL7P26	0
728381	NRBF2P4	0
728386	USP17L5	0
728388	DNM1P30	0
728392	LOC728392	0
728393	USP17L27	0
728395	TSPY4	0
728400	USP17L28	0
728402	TPI1P3	0
728403	TSPY8	0
728404	AGAP8	0.00263158	1
728405	USP17L29	0
101928290	PLBD1-AS1	0
728407	PARGP1	0
728409	LINC01548	0
728410	DUX4L2	0			0.0184211	4q34.2	Del	6.0848e-08	0.00526316	0.0184211
728411	GUSBP1	0
100130733	LRRC70	0
728416	LOC728416	0
728417	LOC728417	0
728418	POM121L7P	0
728419	USP17L30	0
728424	LOC728424	0
728428	RPS15P1	0
728430	FAM90A20P	0
728431	LINC01137	0
728432	ICE2P2	0
728433	FGF7P7	0
728434	C20orf187	0
728441	GGT2	0
728447	TEX28P1	0
728448	PPIEL	0
728450	LINC00687	0
728452	LOC728452	0
728453	RPS28P6	0
728458	OPN1MW2	0	1
100130742	LRRC69	0		0
728463	TGFB2-AS1	0
728464	METTL24	0.0105263			0.0184211	6q21	Del	0.0069405	0.0131579	0.0289474
728467	SNX5P2	0
728468	BCRP6	0
728470	LOC728470	0
100736408	LOC100736408	0
100736411	ASH2LP3	0
100736412	LOC100736412	0
728477	GOLGA2P8	0
728481	RPL23AP21	0
728484	RPL23AP61	0
728485	LOC728485	0
728486	RPL7AP64	0
728488	LOC728488	0
728489	CARD9	0.00526316	1
728492	SERF1B	0
728493	DPPA3P1	0
728495	FAM74A3	0
728498	GOLGA8H	0			0.0131579	15q13.1	Del	0.00034203	0.00263158	0.0131579
728499	LOC728499	0
100130750	RPS8P9	0
728501	RPL21P75	0
728505	WDR82P1	0
728506	LOC728506	0
204219	CERS3	0.00526316		0
728509	RPS19P7	0
728513	PNMA6B	0
728517	RPL23AP24	0
728519	LOC728519	0
728523	RPL9P17	0
728524	SPDYE8P	0
728526	LOC728526	0
100130756	UQCRHP1	0
728532	DYNC1I2P1	0
728533	LOC728533	0
728535	LOC728535	0
23749	YME1L1P1	0
728537	C2orf92	0
728538	RPL23AP77	0
728540	LOC728540	0
100130758	METTL15P1	0
100271539	RPL7AP61	0
728549	LOC728549	0
728553	RPS8P8	0
728554	LOC728554	0
728556	MEMO1P1	0
728558	ENTPD1-AS1	0
728562	RPSAP45	0
728564	GMPSP1	0
728567	RPL23AP48	0
728568	C12orf73	0		0.00263158
728572	RPL32P11	0
728575	LOC728575	0
728576	RPL15P7	0
728577	CNTNAP3B	0.00789474
728586	CCDC192	0
728587	LOC728587	0
728588	MS4A18	0		0
728589	NAP1L4P1	0
728590	RPS27AP11	0
728591	CCDC169	0		0
728597	DCDC2C	0			0.0236842	2p25.1	Amp	0.033813	0.0236842	0.00789474
728599	CIAPIN1P	0
728602	LOC728602	0
728606	PCAT18	0
728609	SDHAP3	0			0.102632	5p15.33	Amp	7.3103e-07	0.102632	0.00526316	Act	0.0298372	0.0824616
728611	BMS1P10	0
728613	LOC728613	0
728614	DNAJA1P4	0
728615	CICP13	0
728619	ASB9P1	0
728620	RPL7P22	0
728621	CCDC30	0.0263158	1	0
100271542	RPL7AP67	0
728622	SKP1P2	0
100130775	RPS27P23	0
728629	TPI1P4	0
728632	HMGN2P3	0
728633	GTF2F2P2	0
728635	DHRS4L1	0	1
728637	MEIKIN	0
728638	KRT8P3	0
728640	FAM133CP	0
728641	FABP5P7	0
728642	CDK11A	0.0157895	1	0
728643	HNRNPA1P33	0
101928337	PTCSC2	0
728655	HULC	0
728656	DMRTC1B	0
728657	DUSP8P4	0
728658	RPL13AP5	0
728660	LOC728660	0
100130782	RPS15AP15	0
728661	SLC35E2B	0		0.00526316
728664	API5P2	0
728666	PRELID1P1	0
728667	LOC728667	0
728673	LOC728673	0
728675	SMCO4P1	0
100130785	SALL4P5	0
101928345	PABPC1L2B-AS1	0
100130786	RPS3AP22	0
728688	LOC728688	0
728689	EIF3CL	0	1
728693	RPL21P105	0
728695	SPANXB1	0
728698	EIF4A1P4	0
728700	RPS3AP19	0
728706	SUGT1P2	0
728710	FAM177A1P1	0
100130792	RPL29P27	0
728712	SPANXA2	0
728715	LOC728715	0
728716	LINC01346	0
728723	ZBED3-AS1	0
728724	LINC00977	0
728729	FABP5P8	0
728730	LOC728730	0
728732	HNRNPA1P53	0
728734	NPIPB8	0
728737	TATDN1P1	0
728739	LOC728739	0
728741	NPIPB6	0.00263158
728743	LOC728743	0
728746	FAM90A17P	0
728747	ANKRD20A4	0.0131579	1
100271547	RPS10P20	0
100130799	SRSF10P1	0
728748	THAP12P1	0
728752	LOC728752	0
728753	FAM90A19P	0
728755	LOC728755	0
728758	PIN4P1	0
204474	PDILT	0.0131579	1	0
728763	CROCC2	0
100130802	RPL39P13	0
100130803	UBL5P1	0
728769	SCAMP1-AS1	0
728770	DNM1P5	0
728773	PABPC1P2	0
728774	RPS15AP25	0
728776	HMGN1P37	0
728780	ANKDD1B	0
728782	RPL21P134	0
728788	ANKRD20A20P	0
728791	RPS10P4	0
100271549	RPS12P20	0
728798	FRMPD2B	0
728806	NSFP1	0
728807	LOC728807	0
728811	LOC728811	0
728815	LOC728815	0
728819	C1GALT1C1L	0
728820	RPL29P15	0
100271550	RPS12P21	0
728823	RPS26P53	0
728825	LOC728825	0
728833	FAM72D	0	1
728841	NBPF8	0
728843	RPL7P20	0
100271551	RPS12P24	0
728851	HMGN1P36	0
728853	LOC728853	0
728855	LINC00623	0
728858	C12orf71	0.00526316	1	0
100130821	OSBPL9P1	0
100130823	RPS17P9	0
728873	PTMAP8	0
728877	LOC728877	0
728882	FAM182B	0
728887	CCNB1IP1P1	0
728888	NPIPB11	0
100130827	SBK3	0
101928388	PLA2G4E-AS1	0
100271553	RPS12P28	0
728911	CT45A2	0
728913	RCN1P2	0
728917	ABHD17AP1	0
101928392	LOC101928392	0
728920	PDE4DIPP1	0
728921	HAUS1P1	0
728927	ZNF736	0.00263158	1	0
728929	ELOA3B	0.00263158	1
728931	AMD1P3	0
728932	GPR89C	0	1
728933	RPL23AP60	0
728937	RPS26P25	0
728938	SUB1P1	0
728945	PPIAL4F	0
728947	ZNF680P1	0
101928398	LOC101928398	0
728953	RPS19P3	0
728957	ZNF705D	0	1
728962	RPL7P56	0
728963	RPS15AP10	0
100130843	SPRYD7P1	0
728970	PPP1R2P4	0
728971	RPS27AP7	0
728975	LOC728975	0
728978	UNC5B-AS1	0
728979	RPL10AP9	0
728989	LOC728989	0
728990	SLC9A3P3	0
728992	RPL7AP11	0
100130848	TSPY20P	0
728996	METTL8P1	0
729004	RPL9P2	0
729009	FTH1P20	0
729012	SKA2P1	0
729013	ZBED5-AS1	0
729020	RPEL1	0.00263158
729023	NUTM2HP	0
729025	SLC15A5	0
100130855	USP3-AS1	0
729032	RPL36P20	0
729033	LOC729033	0
729041	FAAHP1	0
729042	RPL29P3	0
729046	RPL17P50	0
729050	KRT18P29	0
729056	LOC729056	0
729057	LOC729057	0
729059	C1orf234	0
204777	IGLJCOR18	0
729073	FAM92A1P1	0
729075	RPL36AP23	0
729079	RPSAP21	0
729080	LOC729080	0
729082	OIP5-AS1	0
729083	LINC02158	0
729085	FAM198A	0
729086	LOC729086	0
204800	LOC204800	0
204801	NLRP11	0.0131579	1	0
729092	AGAP5	0.00263158	1
729096	BMS1P4	0
729097	RPS4XP14	0
729101	IMMP1LP1	0
729102	HNRNPA1P22	0
729119	HMGB2P1	0
729121	RGPD4-AS1	0
729123	RPL7P21	0
729126	LOC729126	0
729131	KRT8P7	0
729138	RPLP1P2	0
204851	HIPK1	0.0157895	1	0
729141	LOC729141	0
729146	RPL9P28	0
729148	NUS1P1	0
100130879	ZNRF2P3	0
729150	RPS3AP14	0
729156	GTF2IRD1P1	0
729159	LOC729159	0
729162	FAM239B	0
729163	FABP5P2	0
729171	ANKRD20A8P	0
729176	KATNBL1P6	0
729177	NBAT1	0
729178	STXBP5-AS1	0
729182	FAM91A3P	0
729188	RPS26P58	0
729196	UNC93B5	0
729198	ANAPC10P1	0
729200	LOC729200	0
100130889	PSORS1C3	0
729201	SPACA5B	0	1
729203	RPL31P30	0
729208	RPL21P14	0
729209	RPSAP26	0
729211	KRT18P15	0
729212	RPL13AP26	0
729215	RPL32P29	0
100130892	RPL7P32	0
729217	LOC729217	0
729218	LOC729218	0
729220	FLJ45513	0
729224	LOC729224	0
100130894	VAC14-AS1	0
729230	CCR2	0.00263158	1
729233	PRR20B	0
729234	FAHD2CP	0
729236	RPS13P2	0
729238	SFTPA2	0.0105263	1
729240	PRR20C	0
729241	RPL21P117	0
729246	PRR20D	0
729248	ZBTB45P2	0
729249	KLHL2P1	0
729250	PRR20E	0
204962	SLC44A5	0.00789474	1	0
729252	KRT16P1	0
729254	LOC729254	0
729257	RPS24P4	0
729258	RPS11P6	0
729259	RPL17P43	0
729262	NUTM2B	0
729264	TP53TG3D	0
729274	RPS2P53	0
729277	RPL23AP47	0
729279	RPL28P5	0
729288	ZNF286B	0.00526316	1
729291	LOC729291	0
729293	RPS18P10	0
729296	LOC729296	0
729298	PCNPP3	0
729299	PMS2P8	0
729301	RPL17P9	0
100271569	RPS26P44	0
729305	LOC729305	0
729307	LINC02510	0
729308	RPL31P45	0
729310	KYNUP2	0
107399301	SNORA101A	0
729313	PPIAP51	0
729316	LOC729316	0
729317	LOC729317	0
107399303	SNORA101B	0
729321	KYNUP1	0
729323	KYNUP3	0
729327	MED28P7	0
100271570	RPS26P45	0
729330	OC90	0.00526316	1	0
729332	RPL27P8	0
729334	LOC729334	0
729338	CETN4P	0
729340	RPL17P36	0
729342	NPM1P46	0
729344	KRT8P24	0
106635520	SNORA87	0
106635521	SNORA88	0
729347	AKR1B1P3	0
729348	LINC01873	0
729349	RPL17P16	0
106635522	SNORA89	0
106635523	SNORA90	0
100271571	RPS26P43	0
106635524	SNORA91	0
106635525	SNORA92	0
106635526	SNORA93	0
729356	PRAMEF29P	0
106635532	SNORA100	0
106635533	SNORA103	0
729359	PLIN4	0.0131579	1
106635535	RN7SKP173	0
106635536	RN7SKP176	0
106635537	RN7SL860P	0
729362	RPL36AP37	0
106635534	SNORA104	0
106635539	SNORA105A	0
729366	HNRNPA1P51	0
106635540	SNORA105B	0
106635541	SNORA105C	0
729369	LOC729369	0
106635542	SNORA107	0
106635543	SNORA108	0
106635544	SNORA109	0
106635545	SNORA110	0
729374	RPS10P6	0
729375	FAM86HP	0
106635546	SNORA111	0
100271572	RPS26P46	0
106635547	SNORD129	0
106635548	SNORD130	0
106635549	SNORD131	0
106635550	SNORD132	0
729384	TRIM49D2	0
729389	RPS6P25	0
729391	RFWD2P1	0
729392	POM121L6P	0
729396	GAGE12J	0	1
729399	SEPHS1P6	0
729402	RPL21P16	0
729403	GAPDHP61	0
729406	PPP1R14BP2	0
729408	GAGE2D	0	1
729409	C1GALT1P1	0
729412	PSMA6P2	0
729416	RPLP1P6	0
100130932	SNRPGP15	0
729420	LMO7DN	0
729422	GAGE12C	0
729423	HNRNPA1P6	0
100130934	ZNF663P	0
729428	GAGE12B	0
729431	GAGE12E	0
205147	AMER3	0.0289474	1
729435	ATP6V1E1P3	0
729438	CASTOR2	0
106635615	SNORD137	0
729440	CCDC61	0.00526316	1	0.00263158
729442	GAGE12H	0
729447	GAGE2A	0	1
729449	RPL7P50	0
729450	SUSD2P2	0
729451	LOC729451	0
729453	PMS2P6	0
729454	DSTNP4	0
80145	THOC7	0	1
729458	MBD3L2B	0
729461	LINC01660	0
729467	HSD52	0
729468	PGM5P4	0
729475	RAD51AP2	0.0289474	1	0
729480	RPL23AP5	0
729484	RPL21P18	0
729486	IL9RP3	0
729490	NCOR1P2	0
729493	GAPDHP38	0
729494	ARPC3P3	0
729495	ABHD17AP4	0
729496	LOC729496	0
729497	NCOA4P3	0
729500	RPL12P14	0
729501	ZNF962P	0
729505	HMGN2P24	0
729506	LINC02226	0
106635682	SNORD140	0
106635683	SNORD141A	0
106635684	SNORD141B	0
729515	TMEM242	0			0.0157895	6q27	Del	0.039299	0.00263158	0.0157895
729522	AACSP1	0
729524	FEM1AP4	0
729528	PRAMEF14	0.00526316	1
729530	CNOT6LP1	0
729532	LOC729532	0
729533	FAM72A	0.00263158	1		0.00526316	1q32.1	Del	0.033566	0.0131579	0.00789474
729535	FAM207BP	0
729536	RPL34P31	0
205251	SMIM37	0
729540	RGPD6	0
729557	LOC729557	0
729558	LOC729558	0
205272	CNN2P8	0
729561	NAP1L1P1	0
729564	HMGN2P41	0
729565	NDUFB8P2	0
729566	ZBTB8OSP1	0
729568	SUSD2P1	0
100130963	RPL38P4	0
729574	FAM231AP	0
729582	DIRC3	0
729583	LINC01556	0
729587	FAM231C	0
388499	LYPLA2P2	0
729595	HMGB3P22	0
100130968	RPL7L1P4	0
729597	SPDYE6	0	1
729602	NPIPB1P	0
729603	LOC729603	0
100271581	RPS27P20	0
729608	RPF2P1	0
729609	LOC729609	0
729610	FAHD2P1	0
729611	RPL29P30	0
729614	FLJ37453	0
205327	C2orf69	0.00263158	1
729617	RPL23AP74	0
729621	RPL36AP46	0
729627	PRR23A	0.00526316	1
729630	DYNLL1P7	0
729633	MRS2P2	0
729635	HMGB3P19	0
729646	RPL31P4	0
729648	ZNF812	0.0105263
729650	METTL15P3	0
729652	LOC729652	0
100271583	RPS27P26	0
729654	LOC729654	0
729658	PACRG-AS3	0
729659	S100A11P1	0
729662	RPL22P3	0
729665	C14orf38	0
729666	LDHAP5	0
729667	TRMT112P3	0
729668	GOLGA2P6	0
729673	PPIAP18	0
729674	LOC729674	0
729677	RPL7P16	0
729678	LINC00847	0
729679	RPS2P51	0
729681	LOC729681	0
729682	KRT17P3	0
729683	LOC729683	0
729686	NPM1P42	0
729687	HMGN2P25	0
729689	FAM90A2P	0
729707	LOC729707	0
100271585	RPS27P27	0
729708	TPI1P1	0
205428	C3orf58	0.00789474	1
729723	DNAJC27-AS1	0
118987	PDZD8	0.0131579	1	0
729727	RPL12P1	0
100130994	UQCRFS1P3	0
729732	LOC729732	0
100271586	RPS27P28	0
100130995	ZNF969P	0
729737	LOC729737	0
100130996	YPEL5P1	0
729739	PPIAP46	0
729747	ZNF878	0.00526316	0.26379
100271587	RPS29P20	0
729759	OR4F29	0
729760	RPL12P18	0
729764	RPL23AP45	0
729767	CEACAM18	0.00526316	1
729769	UQCRHP2	0
729774	LOC729774	0
729779	PSAT1P3	0
729780	RPS10P8	0
100271588	RPS29P23	0
729786	GOLGA8CP	0
729789	RPS15P5	0
729790	ARL6IP1P3	0
729798	RPL23AP63	0
729799	SEC14L1P1	0
729800	LOC729800	0
729806	ZNF731P	0
100271589	RPS29P24	0
729809	DNM1P34	0
729815	LOC729815	0
729816	DHFRP2	0
729817	HNRNPA3P14	0
100131012	YBX1P4	0
729828	ST13P20	0
729830	FAM160A1	0
100271590	RPS29P25	0
729835	LOC729835	0
729838	GGTLC4P	0
729839	LOC729839	0
729842	RPS2P50	0
100131017	ZNF316	0
205564	SENP5	0.0131579	1	0	0.0473684	3q26.33	Amp	0.0018563	0.0578947	0.0157895	Act	0.12299	0.163639
729852	UMAD1	0
729856	LOC729856	0
729857	RGPD2	0.0105263	1
100271591	RPS29P26	0
729859	LOC729859	0
100131020	RPL9P23	0
729862	LSP1P3	0
729867	LOC729867	0
729870	LOC729870	0
729873	TBC1D3	0
729877	TBC1D3H	0
729885	VN1R101P	0
729894	ELMO2P1	0
100131027	SLC25A5P4	0
729898	ZBTB8OSP2	0
729900	LOC729900	0
49854	ZBTB21	0.0236842	1
729903	RPS16P10	0
729909	RPL36AP26	0
729911	ANKRD34C-AS1	0
729920	ISPD	0.00789474	1
100131033	PPIGP1	0
729927	RPS20P27	0
729930	LOC729930	0
100271594	RPS3AP38	0
729941	LOC729941	0
205655	NBPF21P	0
729944	ZNF75CP	0
729945	LOC729945	0
729948	CDC26P1	0
729950	LINC01915	0
729952	HMGB3P6	0
729955	RPL18AP5	0
729956	SHISA7	0
100271595	RPS3AP41	0
49856	WRAP73	0.00526316		0
729960	LOC729960	0
103752554	MYCNUT	0
729962	RPL21P71	0
103752555	SPATA17-AS1	0
729966	LOC729966	0
729967	MORN2	0
729968	LOC729968	0
729970	LOC729970	0
729973	LOC729973	0
729974	RFPL4AL1	0
729975	LINC01530	0
729978	NPIPB2	0
100271596	RPS3AP46	0
729987	LINC01776	0
103752581	LINC01055	0
100131046	SALL4P3	0
729991	BORCS8	0
103752584	CCND2-AS1	0
103752583	LINC01075	0
103752586	BIRC6-AS2	0
103752587	FOXC2-AS1	0
103752588	PACERR	0
103752585	RORB-AS1	0
729998	LOC729998	0
729999	LOC729999	0
729993	SHISA9	0		0
729992	ST13P1	0
103752589	TMEM92-AS1	0
730005	SEC14L6	0			0.0421053	22q12.2	Amp	0.00055806	0.0421053	0.00263158
205717	KIAA2018	0.0605263	1						0.0789474	0.0605263
100271597	RPS3AP42	0
730010	BRI3P1	0
730013	ABCC6P2	0
100131051	MED28P3	0
730016	QRSL1P1	0
730021	LOC730021	0
730023	KRT8P13	0
730029	RPSAP19	0
100131055	RPS4XP15	0
730041	RHOQP2	0
730043	LOC730043	0
730051	ZNF814	0.00263158	1	0
730052	UBE2V1P2	0
730058	DNM1P49	0
730061	RPL34P33	0
730066	VN1R103P	0
730069	LOC730069	0
730070	RPL26P11	0
730076	LOC730076	0
80146	UXS1	0.00526316	1	0.00263158
100271600	RPS3AP51	0
100131065	VN1R38P	0
730086	ALG1L15P	0
730087	ZNF726	0.00263158
730091	LINC00886	0
730092	RRN3P1	0
730094	C16orf52	0
730098	LOC730098	0
730100	LOC730100	0
730101	LOC730101	0
730102	CRYZL2P	0
100271601	RPS3AP50	0
730109	LINC01100	0
730110	LOC730110	0
730112	FAM166B	0	1
730129	LOC730129	0
730130	TMEM229A	0
730138	PFN1P1	0
730144	EIF1P3	0
205860	TRIML2	0.00789474	1		0.0184211	4q34.2	Del	6.0848e-08	0.0105263	0.0263158
730152	GSTA7P	0
730153	NPIPB10P	0
730159	TEX50	0
730174	NAP1L4P3	0
100131083	RPS8P5	0
730177	RPS26P16	0
730180	RBBP4P3	0
730183	LOC730183	0
100131085	RPL7P12	0
730187	RPS10P9	0
730190	ZNF101P2	0
100131087	RPLP1P11	0
730196	VN1R64P	0
730198	MEIS1-AS3	0
388523	ZNF728	0.0157895
730202	LOC730202	0
100131089	SRP14-AS1	0
100271605	RPL27AP8	0
730211	HSP90AA5P	0
730213	RPL5P5	0
730222	LOC730222	0
730227	LINC01136	0
730232	EEF1A1P32	0
100271606	RPL37AP9	0
730234	LOC730234	0
730239	ZDHHC20P4	0
100131096	TNRC6C-AS1	0
730246	HNRNPA1P59	0
730249	ACOD1	0
730255	RPL17P8	0
730257	LOC730257	0
730262	PPIAL4E	0	1
730268	LOC730268	0
100131103	TATDN2P1	0
730291	ZNF735	0	1
730338	LOC730338	0
100131117	ZBTB20-AS1	0
100131118	VN1R67P	0
128025	WDR64	0.0157895	1
730394	GTF2H2C_2	0
388532	RPL21P131	0
110437700	FLICR	0
100131135	MTHFD2P4	0
100131141	VN1R95P	0
100131143	RPL23AP19	0
100131151	RPLP0P8	0
388536	ZNF790	0.0105263	1	0
100131160	RPL39P20	0
100131161	RPSAP39	0
100271621	RPL23AP72	0
206338	AQPEP	0.0157895	1
100131173	RPS29P12	0
100271622	RPL23AP67	0
100131176	WDR86-AS1	0
206358	SLC36A1	0.00526316	1	0
730647	HINT1P1	0
730668	LOC730668	0
107161144	DTX2P1	0
107161145	PMS2P11	0
107161146	MTND2P34	0
107161147	MTND2P35	0
107161148	MTND2P36	0
107161150	MTND2P37	0
107161151	AOX3P-AOX2P	0
100271624	RPL23AP78	0
107161153	MTCO2P10	0
107161154	PGBD4P1	0
107161159	LINC02415	0
107161160	MTND3P11	0
107161161	MTND3P14	0
107161162	MTND3P15	0
107161163	NPAP1P7	0
206412	C6orf163	0		0	0.0105263	6q21	Del	0.0069405	0	0.0105263
107161164	MTND3P18	0
100271625	RPL23AP73	0
206426	PIP5K1P1	0
100131196	RPS25P8	0
730747	RPL14P3	0
730755	KRTAP2-3	0
100271627	RPL23AP81	0
107161229	MTATP8P3	0
107161230	CLUHP10	0
110175910	MIR4527HG	0
730792	SFR1P2	0
730811	MYT1L-AS1	0
100131213	ZNF503-AS2	0
100271630	RPL35AP26	0
730861	RPS3AP29	0
100271632	RPL35AP32	0
730888	DEPDC1P1	0
100131229	RPL6P17	0
100131230	RPL30P4	0
100271634	RPL35AP33	0
100131236	PCBP2P3	0
730971	LINC02447	0
730974	PRELID3BP7	0
730978	CICP5	0
100271636	RPL35AP35	0
730993	RPS3AP39	0
100131246	RPL9P27	0
100271637	RPL35AP28	0
100131250	SPCS2P1	0
388556	RPS9P4	0
100271638	RPL35AP29	0
100271639	RPL35AP30	0
100131261	PNRC2P1	0
731075	LOC731075	0
388558	ZNF808	0.0210526	1	0.00263158
337867	UBAC2	0	1	0
337872	HIST3H2BA	0
337873	HIST2H2BC	0
337874	HIST2H2BD	0
337875	HIST2H2BA	0
337876	CHSY3	0.0157895	1	0
337878	KRTAP7-1	0
337879	KRTAP8-1	0.00263158	1
337880	KRTAP11-1	0.00263158	1
337882	KRTAP19-1	0.00263158	1
388559	ZNF888	0
100131268	TPT1P1	0
731157	LOC731157	0
337959	KRTAP13-2	0.00789474	1
337960	KRTAP13-3	0.00263158	1
337963	KRTAP23-1	0.00263158	1
337964	KRTAP13-5P	0
337965	KRTAP13-6P	0
337966	KRTAP6-1	0	1
337967	KRTAP6-2	0.00526316	1
337968	KRTAP6-3	0	1
337969	KRTAP19-2	0.00263158	1
337970	KRTAP19-3	0	1
337971	KRTAP19-4	0.00263158	1
337972	KRTAP19-5	0.00526316	1
337973	KRTAP19-6	0	1
337974	KRTAP19-7	0	1
337975	KRTAP20-1	0.00263158	1
337976	KRTAP20-2	0	1
337977	KRTAP21-1	0.00263158	1
337978	KRTAP21-2	0.00526316	1
337979	KRTAP22-1	0.00526316	1
337980	KRTAP8-2P	0
337981	KRTAP8-3P	0
337982	KRTAP19-9P	0
337983	KRTAP19-10P	0
337984	KRTAP19-11P	0
337985	KRTAP20-3	0
337986	KRTAP21-4P	0
100131286	RPS19P5	0
100271645	RPL36AP42	0
338002	LINC00524	0
338004	LINC00226	0
338005	LINC00221	0
731220	RFX8	0		0
731223	LINC01220	0
388564	TMEM238	0
338017	KRT8P1	0
100271646	RPL36AP43	0
100271647	RPL36AP47	0
731275	LINC01347	0
388566	ZNF470	0.0210526	1
100131302	PTCD2P1	0
338069	ST7-OT4	0
100271648	RPL36AP50	0
114184	SIGLEC18P	0
388567	ZNF749	0.0131579	1
338091	PSMD10P3	0
731308	DYNLL1P2	0
338094	FAM151A	0.0131579	1	0
338095	PSME2P3	0
338096	PSME2P4	0
338097	PSME2P5	0
338098	PSME2P6	0
338099	PSME2P2	0
100131309	THAP12P9	0
100271649	RPS15AP32	0
207032	RPL36AP52	0
100271650	RPS15AP36	0
207063	DHRSX	0.00789474	1
388569	ZNF324B	0.00789474	1
100271651	RPS15AP37	0
100271652	RPS15AP31	0
207107	SFTA1P	0
731424	MIR3945HG	0
114185	SIGLEC26P	0
100271644	RPL36AP41	0
207147	TRY2P	0
207148	TRY7	0
100131339	RPL32P4	0
388574	RPL23AP87	0
102443352	LOC102443352	0
338321	NLRP9	0.0342105	1	0
338322	NLRP10	0.0131579	1
338323	NLRP14	0.0210526	1	0
338324	S100A7A	0.00526316	1
338328	GPIHBP1	0	1
114186	SIGLEC27P	0
338339	CLEC4D	0.00526316	1
338376	IFNE	0.00263158	1
119358	SNRPD2P1	0
338382	RAB7B	0
338388	MRPS16P3	0
731605	BCLAF1P2	0
338389	MRPS24P1	0
338391	HIST2H2BB	0
338390	MRPS25P1	0
388579	TUBB8P11	0
338396	TAS2R2P	0
338398	TAS2R60	0.00789474	1
338399	TAS2R62P	0
338412	TAS2R64P	0
338413	TAS2R63P	0
338414	TAS2R18P	0
731631	LOC731631	0
100131374	PABPC1P5	0
731642	RPL18AP9	0
338427	SNORD108	0			0.00789474	15q13.1	Del	0.00034203	0.00789474	0.00789474
338428	SNORD109A	0			0.00789474	15q13.1	Del	0.00034203	0.00789474	0.00789474
338429	SNORD109B	0			0.00789474	15q13.1	Del	0.00034203	0.00789474	0.00789474
338433	SNORD115-1	0
338436	BLACE	0
338440	ANO9	0.0157895	1	0
731656	LINC01348	0
338442	HCAR2	0.0184211
338448	GTF2IP2	0
100131379	RPL36AP1	0
114187	SIGLEC28P	0
338470	MESTP1	0
731688	RPL21P120	0
100131387	RPL39P32	0
731716	PRKRAP1	0
100131390	SP9	0
100131393	UBQLN4P2	0
731741	RPL32P12	0
100131396	RPS6P14	0
731755	LOC731755	0
119392	SFR1	0.00526316
338557	FFAR4	0
731779	LINC01300	0
338567	KCNK18	0.00263158	1
731789	FAM238B	0
338579	ANKRD30BP3	0
114188	SIGLEC29P	0
338588	LINC00705	0
338591	CHCHD3P1	0
338596	ST8SIA6	0.00263158	1	0
338599	DUPD1	0.00263158	1
338611	RPS26P40	0
100131415	OR7E163P	0
338637	OR52M2P	0
338645	LUZP2	0.00789474	1	0
100131418	RPS27P22	0
338651	KRTAP5-AS1	0
338653	KCNQ1-AS1	0
338657	CCDC84	0.00263158	1		0.00526316	11q23.3	Del	0.025277	0.00789474	0.00789474
338661	TMEM225	0.00526316	1		0.00526316	11q23.3	Del	0.025277	0.00789474	0.0105263
338662	OR8D4	0.00526316	1		0.00526316	11q23.3	Del	0.025277	0.00789474	0.0105263
338667	VSIG10L2	0
338674	OR5F1	0.00789474	1
338675	OR5AP2	0.00789474	1
338692	ANKRD13D	0.0105263	1
338694	LOC338694	0
338699	ANKRD42	0.00526316	1	0
338707	B4GALNT4	0.0131579	1	0
114189	SIGLEC31P	0
80149	ZC3H12A	0.0210526	1
338739	CSTF3-AS1	0
338751	OR52L1	0.00263158	1
338755	OR2AG2	0.0105263	1
338758	ATP2B1-AS1	0
338761	C1QL4	0.00263158	1
338773	TMEM119	0.00263158	1
338785	KRT79	0.0157895	1
338797	LINC02370	0
338799	LINC01089	0
338805	ST13P8	0
338809	C12orf74	0.00263158	1
338811	FAM19A2	0.00526316	1
100131451	TLR12P	0
338817	LINC01252	0
338821	SLCO1B7	0.0131579
114190	SIGLEC30P	0
390326	OR6C76	0.00526316	1
338862	LINC00550	0
338864	LINC00347	0
338870	RPS12P23	0
338872	C1QTNF9	0.00526316	1
338879	RNASE10	0.00263158	1	0.00263158
100131467	RPS6P9	0
100131469	RPSAP62	0
338917	VSX2	0.00263158	1	0
338949	TMEM202	0.00526316	1
100131481	RPL21P38	0
338963	LOC338963	0
732199	RPL29P21	0
339005	WHAMMP3	0
732229	LOC732229	0
122888	PTBP1P	0
100131493	ZIK1P1	0
732253	TDRG1	0
339039	PKD1P3	0
339044	PKD1P1	0
732265	LOC732265	0
732275	LINC00917	0
339059	LOC339059	0
388606	SDHDP7	0
114192	SIGLEC20P	0
339105	PRSS53	0	1
339122	RAB43	0	1
339123	JMJD8	0	1
100216001	MANCR	0
339145	FAM92B	0	1
100271437	RPL21P109	0
339166	LOC339166	0
339168	TMEM95	0.00263158	1	0
388610	TRNP1	0
339175	METTL2A	0.0105263	1	0	0.0289474	17q23.3	Amp	0.0024208	0.0368421	0.0105263
339184	CCDC144NL	0.00263158	1
339186	KRT17P4	0
100131526	RPL26P6	0
339192	LOC339192	0
100131527	RPL19P7	0
339201	ASB16-AS1	0
339210	C17orf67	0.00263158	1	0
339221	ENPP7	0.0131579	1		0.0263158	17q23.3	Amp	0.0024208	0.0394737	0.0131579
339229	OXLD1	0.00263158			0.0289474	17q23.3	Amp	0.0024208	0.0315789	0.00263158
339230	CCDC137	0	1		0.0289474	17q23.3	Amp	0.0024208	0.0289474	0
339231	ARL16	0.0105263	1	0	0.0289474	17q23.3	Amp	0.0024208	0.0394737	0.0105263
732448	CCDC58P3	0
100131535	RPL5P28	0
339240	KRT17P5	0
339241	KRT17P2	0
339244	KRT16P4	0
100131539	ZNF705E	0
339256	NOS2P3	0
339257	TNPO1P3	0
339258	KRT17P7	0
339260	LOC339260	0
339263	C17orf51	0
339287	MSL1	0.00526316	1	0.00263158
339290	LINC00667	0
339291	LRRC30	0	1
339298	LOC339298	0
100131548	RPS6P4	0
339302	CPLX4	0	1
339318	ZNF181	0.0131579	1
732538	FBXO36P1	0
339324	ZNF260	0.00263158	1	0
339327	ZNF546	0.0184211	1	0
119548	PNLIPRP3	0.00789474	1	0
339344	MYPOP	0.00789474	1	0
339345	NANOS2	0.00263158	1
339352	LOC339352	0
339366	ADAMTSL5	0.00263158	1		0.00789474	19p13.3	Del	7.4896e-08	0.00526316	0.0105263
339390	CLEC4G	0.00526316	1
339396	NEFHP1	0
339398	LINGO4	0.00526316	1
339400	FLG-AS1	0
100131568	RBM43P1	0
339403	RXFP4	0.00789474	1
339416	ANKRD45	0.00526316	1	0.00263158
100131572	RPS27P9	0
339442	LINC01343	0
339448	C1orf174	0	1	0
339451	KLHL17	0.0157895	1	0
339453	TMEM240	0
339456	TMEM52	0.00526316	1
339468	LOC339468	0
100216336	RPS24P8	0
100216337	LOC100216337	0
100216338	RPS24P13	0
100216339	RPS24P6	0
100216340	RPS24P16	0
100216341	RPS24P17	0
100216342	RPS24P7	0
339479	BRINP3	0.0236842	1		0.0105263	1q32.1	Del	0.033566	0.0552632	0.0342105
100216346	LOC100216346	0
339483	MTMR9LP	0
339487	ZBTB8OS	0.00263158	1	0
339488	TFAP2E	0.00789474	1
100216355	LOC100216355	0
100216356	LOC100216356	0
339500	ZNF678	0.00789474	1	0	0.00263158	1q32.1	Del	0.033566	0.0105263	0.0105263
339501	PRSS38	0	1		0.00263158	1q32.1	Del	0.033566	0.00263158	0.00263158
339505	LINC01141	0
339512	C1orf110	0.0131579	1
339521	CCNQP1	0
339524	LINC01140	0
339529	LOC339529	0
339535	LINC01139	0
339539	LOC339539	0
339541	ARMH1	0
339559	ZFP69	0.0105263	1
339562	IGKV1OR2-118	0
339568	LINC01734	0
339593	LOC339593	0
100131608	PRR23D1	0
100216466	DNM1P43	0
100216479	FAR2P2	0
100131611	PGAM4P2	0
339622	LINC01692	0
100216487	AKIRIN2P1	0
100216488	LOC100216488	0
100131614	RPS4XP22	0
100216505	DNM1P24	0
100216506	DNM1P25	0
100216507	DNM1P26	0
100216514	DNM1P27	0
100216515	DNM1P36	0
100216516	DNM1P37	0
100216517	DNM1P38	0
100216518	DNM1P39	0
339665	SLC35E4	0.0105263	1	0	0.0421053	22q12.2	Amp	0.00055806	0.0526316	0.0131579	Act	0.152928	0.167121
339666	LOC339666	0
339669	TEX33	0.00263158
388630	TRABD2B	0
339674	LINC00634	0
100131623	NUTF2P6	0
100216542	DNM1P45	0
100216544	DNM1P47	0
100216545	KMT2E-AS1	0
100216546	LINC01004	0
100131624	WASF1P1	0
339685	LOC339685	0
649137	ZSCAN5C	0
339736	AK2P2	0
339742	FAM201B	0
339745	SPOPL	0.0105263	1
110440226	CCZ1P	0
339751	MAP3K20-AS1	0
339761	CYP27C1	0.0105263	1
339766	HEATR7B1	0			0.0263158	2q37.1	Del	2.4681e-18	0	0.0263158
100131641	RBM22P12	0
339768	ESPNL	0.00526316	1		0.0263158	2q37.1	Del	2.4681e-18	0.00526316	0.0315789
339778	C2orf70	0.00263158	1
339779	C2orf53	0.0105263	1
339781	KRT18P19	0
100271438	RPL21P110	0
339788	LINC00298	0
339789	LINC00299	0			0.0236842	2p25.1	Amp	0.033813	0.0236842	0.00526316
339799	EIF3FP3	0
339803	LOC339803	0
339804	C2orf74	0		0.00263158
339807	LINC02579	0
339822	LINC01115	0
339829	CCDC39	0.0184211	1	0	0.0394737	3q26.33	Amp	0.0018563	0.0578947	0.0184211	Act	0.12299	0.163639
339834	CCDC36	0.0210526	0.942755
100131655	ZNF236-DT	0
100131656	SDCBPP3	0
339843	WWP1P1	0
339845	ASS1P7	0
339855	KY	0.00789474	1
339862	LOC339862	0
339874	LOC339874	0
339879	ALG1L6P	0
339881	EIF4BP8	0
339883	C3orf35	0.00263158	1
339894	LINC00880	0
339896	GADL1	0.00789474	1	0
339897	CNN2P6	0
339902	LOC339902	0
339906	PRSS42	0.00263158	1
339910	MRPS35P1	0
100131671	SEC13P1	0
339926	EHHADH-AS1	0
339929	LPP-AS2	0
339942	H1FX-AS1	0
339965	CCDC158	0.0210526	1	0
339966	LOC339966	0
128136	LOC128136	0
339967	TMPRSS11A	0	1
339970	GCOM2	0
339975	LOC339975	0
339976	TRIML1	0.0131579	1		0.0184211	4q34.2	Del	6.0848e-08	0.0184211	0.0315789
339977	LRRC66	0.0210526	1	0
339978	LINC02260	0
339983	NAT8L	0.00526316	1	0
339988	LINC002481	0
100131688	VN1R68P	0
340017	LINC02433	0
340024	SLC6A19	0.0157895	1	0	0.107895	5p15.33	Amp	7.3103e-07	0.121053	0.0157895	Act	0.0145646	0.0705342
119687	OR51A7	0.0105263	1
340037	PRR7-AS1	0
119692	OR51S1	0.0131579	1
340061	TMEM173	0.00263158	1
340069	FAM170A	0.0105263	1
119695	OR52R1	0	1
340073	C5orf66-AS2	0
340074	LINC01959	0
340075	ARSI	0.00526316	1
340089	LOC340089	0
340090	LOC340090	0
340094	LINC01020	0
340096	H3.X	0
100652739	RAET1E-AS1	0
340107	LINC02239	0
100652740	PYCARD-AS1	0
340113	LINC02120	0
100131711	RFC3P1	0
340120	ANKRD34B	0.0131579	1
100131713	RPL29P11	0
340146	SLC35D3	0.00263158	1
100652748	TIMM23B	0
340152	ZC3H12D	0.00263158	1		0.0157895	6q27	Del	0.039299	0.00263158	0.0184211
100652749	SPATA8-AS1	0
340156	MYLK4	0.00526316	1
340168	DPPA5	0.00263158	1		0.00789474	6q21	Del	0.0069405	0.00789474	0.0105263
340184	LOC340184	0
340192	IQCB2P	0
340198	IFITM4P	0
100652759	PRICKLE2-AS1	0
340204	CLPSL1	0.00263158
340205	TREML1	0.00526316	1
340206	TREML3P	0
340217	NANOGP3	0
340221	TNRC18P3	0
100131733	USP30-AS1	0
340252	ZNF680	0.00526316	1
340260	UNCX	0.00526316	1
340267	COL28A1	0.0157895	1
340268	LOC340268	0
100652772	NNT-AS1	0
340273	ABCB5	0.0421053	1	0
340274	ASS1P11	0
340277	FAM221A	0.00526316
340286	FAM183BP	0
104326051	MAFA-AS1	0
104326052	NRIR	0
340307	CTAGE6	0
100652781	SNX29P1	0
104326058	SMAD1-AS1	0
340348	TSPAN33	0.00263158	1	0
340351	AGBL3	0		0
340357	LOC340357	0
340359	KLHL38	0.00789474	1
100131759	RPL19P3	0
340371	NRBP2	0.0105263	1	0
100131761	RPS12P12	0
340385	ZNF517	0.00526316	1
340390	KIAA1875	0
340393	TMEM249	0
100652801	NXT1P1	0
119764	OR4X2	0.0157895	1
340419	RSPO2	0.0131579	1	0
119765	OR4B1	0.00789474	1
649166	LOC649166	0
340441	POTEA	0	1
100131775	PSMA2P2	0
340443	RPS5P5	0
340451	CPP	0
119772	OR52M1	0	1
340460	KRT18P24	0
119775	OR52P2P	0
388662	SLC6A17	0.00789474	1	0
340481	ZDHHC21	0.00789474	1	0
340485	ACER2	0.00263158	1	0
340499	IMPDH1P1	0
340501	TCEA1P3	0
100131787	RPS27P7	0
100217367	LOC100217367	0
100131788	RPL26P29	0
340508	GAS2L1P2	0
340512	LOC340512	0
100131789	VN1R46P	0
340515	LINC01501	0
340526	RGAG4	0.00263158	1
340527	NHSL2	0	1
340529	PABPC1L2A	0
340533	KIAA2022	0.0368421	1
340542	BEX5	0	1
340543	TCEAL5	0.00263158	1
340544	MORF4L2-AS1	0
340547	VSIG1	0	1	0
100131797	RPL15P19	0
340554	ZC3H12B	0.00789474	1
340562	SATL1	0	1
100652831	NANOGNBP3	0
100131800	UBE2D3P4	0
340569	LOC340569	0
340571	SIAH1P1	0
100131801	PET100	0
340578	DCAF12L2	0.0236842	1
340581	LINC02243	0
340591	CA5BP1	0
100131805	RPL6P18	0
340595	RTL4	0.00263158	1
340596	LHFPL1	0	1
340598	KRT18P48	0
340600	ATF4P2	0
340602	CXorf67	0.00263158
340618	FAM41AY1	0
100131816	UBE2DNL	0
340654	LIPM	0
340665	CYP26C1	0.00263158	1
100131823	SUMO2P7	0
100652857	TMCO5B	0
100131827	ZNF717	0		0
340706	VWA2	0.00526316	1	0
340719	NANOS1	0	1
340745	LRIT2	0.00789474	1
340749	RPL7AP8	0
649179	PRAMENP	0
340780	IMPDH1P5	0
340784	HMX3	0	1
100131846	RPL23AP83	0
340811	AKR1C8P	0.00263158
100873064	AIMP1P2	0
100873065	PTCHD1-AS	0
340844	AHCYP1	0
340888	AKR1B10P1	0
340895	MALRD1	0
100131866	RPS2P9	0
340900	EBLN1	0
649186	VN2R17P	0
100873165	SRGAP2-AS1	0
100873166	SETP7	0
100873168	MTCYBP2	0
103625681	LLPH-AS1	0
100873169	MTCYBP4	0
340947	EIF3LP3	0
103625683	LINC00456	0
100873170	MTND1P2	0
100873171	MTND1P4	0
100873174	MTND1P5	0
100873173	MTND1P6	0
100873172	MTND1P7	0
100873175	MTND2P4	0
100873176	MTND2P5	0
100873177	MTND2P6	0
100873179	MTND2P7	0
100873178	MTND2P8	0
100873180	MTND3P2	0
100873181	MTND3P4	0
100873182	MTND3P6	0
100873186	MTND3P5	0
100873187	MTND3P3	0
100873183	MTND3P7	0
100873185	MTND3P8	0
100873184	MTND3P9	0
100873188	MTND4P2	0
100873189	MTND4P3	0
100873190	MTND4P4	0
100873191	MTND4P5	0
100873192	MTND4P6	0
100873195	MTND4P7	0
100873194	MTND4P8	0
100873193	MTND4P9	0
100873196	MTND5P6	0
100873200	MTND5P4	0
100873201	MTND5P5	0
100873202	MTCO2P2	0
100873203	MTCO2P3	0
100873204	MTCYBP3	0
100873205	MTCO1P3	0
100873206	MTND5P1	0
100873207	MTCO3P2	0
100873208	MTND3P1	0
100873209	MTND5P2	0
100873210	MTND5P3	0
100873211	MTND4P1	0
100873212	MTND1P11	0
100873213	MTND1P16	0
100873214	MTND1P26	0
100873215	MTND1P28	0
100873216	MTND1P29	0
100873217	MTND1P31	0
100873218	MTND1P33	0
100873219	MTND1P34	0
100873220	MTND1P19	0
100873221	MTND1P9	0
100873222	MTND2P11	0
100873223	MTND2P14	0
100873224	MTND2P18	0
100873225	MTND2P19	0
100873226	MTND2P20	0
100873227	MTND2P21	0
100873228	MTND2P22	0
100873229	MTND2P23	0
100873230	MTND2P24	0
100873231	MTND2P25	0
100873232	MTND2P27	0
100873233	MTND2P29	0
100873234	MTND2P30	0
100873235	MTND2P31	0
100873236	MTND2P33	0
100873237	MTND2P32	0
100873238	MTND2P10	0
100873239	MTND3P10	0
100873240	MTND4P15	0
100873241	MTND4P16	0
100873242	MTND4P17	0
341019	DCDC1	0.0368421	1
100873243	MTND4P21	0
100873244	MTND4P22	0
100873245	MTND4P23	0
100873246	MTND4P25	0
100873247	MTND4P26	0
100873248	MTND4P27	0
100873249	MTND4P28	0
100873250	MTND4P29	0
100873251	MTND4P30	0
100873252	MTND4P31	0
100873254	MTND4P24	0
100873255	MTND4P11	0
341032	C11orf53	0.0105263	1	0	0.0105263	11q23.3	Del	0.025277	0.0157895	0.0210526
100873256	MTND4P10	0
100873253	MTND4P32	0
100873257	MTND5P12	0
100873258	MTND5P14	0
100873259	MTND5P15	0
100873260	MTND5P22	0
100873261	MTND5P23	0
100873262	MTND5P24	0
100873263	MTND5P25	0
100873264	MTND5P27	0
100873265	MTND5P29	0
100873268	MTND5P26	0
100873269	MTND5P20	0
100873270	MTND5P19	0
100873271	MTND5P18	0
100873272	MTND5P13	0
100873273	RNA5SP18	0			0.00263158	1q32.1	Del	0.033566	0.00263158	0.00263158
100873274	RNA5SP19	0			0.00263158	1q32.1	Del	0.033566	0.00263158	0.00263158
100873266	MTND5P30	0
100873267	MTND5P31	0
100873275	RNA5SP20	0
100873276	RNA5SP21	0
100873277	RNA5SP22	0
341056	LOC341056	0
100873278	RNA5SP23	0
100873279	RNA5SP40	0
100873280	RNA5SP41	0
100873281	RNA5SP42	0
100873282	RNA5SP43	0
100873283	RNA5SP44	0
100873284	RNA5SP45	0
100873285	RNA5SP46	0
100873286	RNA5SP47	0
100873287	RNA5SP48	0
100873288	RNA5SP49	0
100873289	RNA5SP51	0
100873290	RNA5SP52	0
100873291	RNA5SP53	0
100873292	RNA5SP54	0
100873293	RNA5SP55	0
100873294	RNA5SP56	0
100873295	RNA5SP60	0
100873296	RNA5SP61	0
100873297	RNA5SP62	0
100873298	RNA5SP63	0
100873299	RNA5SP64	0
100873300	RNA5SP65	0
100873301	RNA5SP66	0
100873302	RNA5SP67	0
100873303	RNA5SP68	0
100873307	RNA5SP73	0			0.0105263	1q32.1	Del	0.033566	0.0394737	0.0105263
100873308	RNA5SP74	0			0	1q32.1	Del	0.033566	0.00789474	0
100873309	RNA5SP75	0			0	1q32.1	Del	0.033566	0.00789474	0
100873310	RNA5SP76	0			0.00526316	1q32.1	Del	0.033566	0.00526316	0.00526316
100873311	RNA5SP77	0			0.00263158	1q32.1	Del	0.033566	0.00263158	0.00263158
100873312	RNA5SP78	0			0.00263158	1q32.1	Del	0.033566	0.00263158	0.00263158
100873313	RNA5SP79	0			0	1q32.1	Del	0.033566	0.0157895	0
100873314	RNA5SP80	0			0	1q32.1	Del	0.033566	0.0131579	0
100873306	RNA5SP72	0
100873316	RNA5SP82	0
100873317	RNA5SP84	0
100873318	RNA5SP85	0
100873319	RNA5SP86	0
100873320	RNA5SP87	0
100873321	RNA5SP88	0
100873322	RNA5SP89	0
100873323	RNA5SP90	0
100873324	RNA5SP91	0
100873325	RNA5SP92	0
100873326	RNA5SP93	0
100873327	RNA5SP94	0
100873328	RNA5SP95	0
100873329	RNA5SP96	0
100873330	RNA5SP97	0
100873331	RNA5SP98	0
100873332	MTND6P21	0
100873333	SEPT2P1	0
100873334	RNA5-8SP3	0
100873335	RNA5-8SP5	0
100873336	RNA5-8SP6	0
100873337	MTND1P14	0
100873338	MTND1P18	0
100873339	MTND1P20	0
341116	MS4A10	0.00526316	1	0
100873340	MTND1P21	0
100873342	MTND1P17	0
100873343	MTND1P10	0
100873341	MTND1P24	0
100873344	MTND2P12	0
100873345	MTND2P13	0
100873346	MTND2P15	0
100873347	MTND2P16	0
100873348	MTND2P17	0
100873349	MTND2P26	0
100873350	MTND4P18	0
100873351	MTND4P19	0
100873352	MTND4P20	0
78986	DUSP26	0.00526316	1	0
78987	CRELD1	0.00789474	1	0
78988	MRP63	0.00526316	1
78989	COLEC11	0.00263158	1	0	0.0263158	2p25.1	Amp	0.033813	0.0289474	0.00789474
100873353	MTND5P17	0
108868751	DIGIT	0
100873354	MTND5P21	0
341128	OR7E1P	0
78990	OTUB2	0	1
78995	C17orf53	0.00263158	1
78996	C7orf49	0	1
78997	GDAP1L1	0.00526316	1	0
78991	PCYOX1L	0.0131579	1
78999	LRFN4	0.00526316	1
79000	AUNIP	0.00526316
78994	PRR14	0.00789474	1	0
79002	C19orf43	0.00263158	1
79003	MIS12	0.00263158	1
79004	CUEDC2	0.00526316	1	0
341148	CYCSP27	0
79006	METRN	0	1
79007	DBNDD1	0.0105263	1	0
341152	OR2AT4	0	1
79009	DDX50	0.00789474	1
100873372	RNA5SP101	0
100873373	RNA5SP102	0
79012	CAMKV	0.00789474	1
100873374	RNA5SP103	0
100873375	RNA5SP104	0
79015	LINC01260	0
79016	DDA1	0.00263158	1	0
79017	GGCT	0.00263158	1
79018	GID4	0.00263158
79019	CENPM	0	1	0
79020	C7orf25	0.00263158	1
100873389	RNA5SP119	0			0.0131579	2q34	Del	0.000108	0.00789474	0.0131579
100873381	RNA5SP111	0
100873391	RNA5SP121	0			0.0289474	2q37.1	Del	2.4681e-18	0	0.0289474
100873392	RNA5SP122	0			0.0368421	2q37.1	Del	2.4681e-18	0	0.0368421
79025	C20orf195	0.00526316	1
79026	AHNAK	0.0868421	1	0					0.1	0.0894737
79023	NUP37	0.00263158	1	0
100873387	RNA5SP117	0
100873388	RNA5SP118	0
100873390	RNA5SP120	0
79031	PDCL3	0.00263158	1
100873393	RNA5SP123	0
79033	ERI3	0.0105263	1	0.00263158
79034	C7orf26	0.00526316	1	0
79035	NABP2	0
79036	KXD1	0.00263158
79037	PVRIG	0	1
100873397	RNA5SP127	0
79039	DDX54	0.0157895	1	0
100873399	RNA5SP129	0
100873400	RNA5SP131	0
100873401	RNA5SP132	0
100873402	RNA5SP133	0
100873403	RNA5SP135	0
100873404	RNA5SP136	0
100873414	RNA5SP147	0			0.0421053	3q26.33	Amp	0.0018563	0.0421053	0.00263158
100873415	RNA5SP148	0			0.0421053	3q26.33	Amp	0.0018563	0.0421053	0
100873416	RNA5SP150	0			0.0447368	3q26.33	Amp	0.0018563	0.0447368	0
100873417	RNA5SP151	0			0.0473684	3q26.33	Amp	0.0018563	0.0473684	0
79047	KCTD15	0.00526316	1	0
79050	NOC4L	0	1	0
100873411	RNA5SP144	0
79053	ALG8	0.00263158	1	0
79054	TRPM8	0.0131579	1	0	0.0263158	2q37.1	Del	2.4681e-18	0.0131579	0.0368421
79055	PSMA2P3	0
79056	PRRG4	0.00789474	1	0.00263158
79057	PRRG3	0.00263158	1
79058	ASPSCR1	0.0131579	1	0	0.0263158	17q23.3	Amp	0.0024208	0.0394737	0.0131579
100873418	RNA5SP152	0
100873419	RNA5SP153	0
100873420	RNA5SP154	0
100873421	RNA5SP155	0
100873422	RNA5SP156	0
341208	HEPHL1	0.0263158	1	0
79065	ATG9A	0.00263158	1
79066	METTL16	0.00263158		0
100873426	RNA5SP160	0
79068	FTO	0.00789474	1	0
100873437	RNA5SP173	0			0.0289474	4q34.2	Del	6.0848e-08	0.00526316	0.0289474
79070	KDELC1	0.0157895	1
79071	ELOVL6	0.00263158	1	0
79072	FASTKD3	0.0210526	1	0
100873432	RNA5SP167	0
79074	C2orf49	0	1
79075	DSCC1	0.00263158	1	0
100873435	RNA5SP170	0
79077	DCTPP1	0.00526316	1
79078	C1orf50	0	1	0
100873438	RNA5SP176	0
79080	CCDC86	0.00526316	1	0
79081	C11orf48	0.0105263	1
100873441	RNA5SP179	0
79083	MLPH	0.00526316	1	0	0.0289474	2q37.1	Del	2.4681e-18	0.00526316	0.0342105
100873443	RNA5SP181	0
100873444	RNA5SP182	0
341230	ASS1P13	0
79087	ALG12	0.00526316	1	0	0.0289474	22q13.32	Del	5.0391e-05	0.00526316	0.0342105
79086	C19orf42	0	1
100131932	RCC2P3	0
100873449	RNA5SP187	0
79091	METTL22	0.00263158			0.05	16p13.2	Amp	0.00034988	0.0526316	0.0105263	Act	0.152928	0.167121
79092	CARD14	0.0131579	1	0	0.0236842	17q23.3	Amp	0.0024208	0.0368421	0.0157895
100873452	RNA5SP190	0
79094	CHAC1	0.00263158	1
79095	C9orf16	0.00263158	1
79096	C11orf49	0.00526316	1	0
100873456	RNA5SP194	0
79098	C1orf116	0.0157895	1	0.00263158	0.00263158	1q32.1	Del	0.033566	0.0289474	0.0210526
100873458	RNA5SP196	0
79100	LINC00626	0
100873468	RNA5SP208	0			0.00789474	6q21	Del	0.0069405	0.00789474	0.00789474
100873469	RNA5SP209	0			0.0105263	6q21	Del	0.0069405	0.00263158	0.0105263
79102	RNF26	0.00263158	1		0.00789474	11q23.3	Del	0.025277	0.00789474	0.0105263
100873470	RNA5SP210	0			0.0131579	6q21	Del	0.0069405	0.00526316	0.0131579
100873471	RNA5SP211	0			0.0184211	6q21	Del	0.0069405	0.0157895	0.0184211
100873472	RNA5SP212	0			0.0236842	6q21	Del	0.0069405	0.00526316	0.0236842
100873473	RNA5SP213	0			0.0157895	6q21	Del	0.0069405	0	0.0157895
100873474	RNA5SP214	0			0.0157895	6q21	Del	0.0069405	0	0.0157895
100873475	RNA5SP215	0			0.0184211	6q21	Del	0.0069405	0.00263158	0.0184211
79109	MAPKAP1	0	1	0.00263158
79104	MEG8	0
100873476	RNA5SP216	0
100873477	RNA5SP217	0
100873482	RNA5SP223	0			0.0105263	6q27	Del	0.039299	0	0.0105263
100873483	RNA5SP224	0			0.0157895	6q27	Del	0.039299	0	0.0157895
100873484	RNA5SP225	0			0.0105263	6q27	Del	0.039299	0	0.0105263
100873478	RNA5SP218	0
100873479	RNA5SP219	0
100873480	RNA5SP220	0
102577424	LINC01574	0
102577425	ARHGAP23P1	0
102577426	LINC01962	0
100873485	RNA5SP227	0
100873486	RNA5SP228	0
100873487	RNA5SP229	0
100873488	RNA5SP230	0
100873489	RNA5SP231	0
100873490	RNA5SP232	0
100873491	RNA5SP233	0
100873492	RNA5SP234	0
100873493	RNA5SP235	0
79132	DHX58	0.00263158	1	0
79133	NDUFAF5	0.00789474
341276	OR10A2	0.00789474	1
79135	APOO	0.00526316	1	0
79136	LY6G6E	0
79137	FAM134A	0.0157895	1
341277	OVCH2	0.00789474	1
100873507	RNA5SP251	0			0.0842105	8p23.3	Del	1.7517e-05	0.00263158	0.0842105	LoF	0.0101143	0.0705342
79140	CCDC28B	0	1	0
79139	DERL1	0	1	0
79142	PHF23	0.00263158	1	0
79143	MBOAT7	0.00789474	1	0
79144	PPDPF	0	1
79145	CHCHD7	0.00526316	1
100873505	RNA5SP249	0
79147	FKRP	0.00789474	1
79148	MMP28	0.00263158	1	0
100873508	RNA5SP252	0
79150	MGC4859	0
100873510	RNA5SP256	0
79152	FA2H	0.00263158	1	0
79153	GDPD3	0.0131579	1
79154	DHRS11	0.00789474	1
100873514	RNA5SP260	0
79156	PLEKHF1	0	1	0
79157	MFSD11	0.0184211	1	0	0.0289474	17q23.3	Amp	0.0024208	0.0473684	0.0184211
79158	GNPTAB	0.00789474	1	0
79159	NOL12	0.00526316	1
79160	LINC01711	0
79161	C7orf23	0.00789474	1
388695	LYSMD1	0.0131579	1	0
100131947	PRPF38AP2	0
100873523	RNA5SP270	0
79165	LENG1	0.00526316	1	0
79166	LILRP2	0
79167	LILRP1	0
79168	LILRA6	0.0157895	1
79169	C1orf35	0.00789474	1		0.00263158	1q32.1	Del	0.033566	0.0105263	0.0105263
79170	PRR15L	0	1	0
341315	PABPC1P4	0
79172	CENPO	0.00263158	1	0
79173	C19orf57	0.00789474	1
79174	CRELD2	0.00263158	1	0	0.0289474	22q13.32	Del	5.0391e-05	0.00263158	0.0315789
79171	RBM42	0.00789474	1	0
79176	FBXL15	0	1	0
100873536	RNA5SP283	0
100873537	RNA5SP284	0
100873538	RNA5SP285	0
79180	EFHD2	0.00263158	1	0.00526316
100873540	RNA5SP287	0
100873541	RNA5SP288	0
100873542	RNA5SP289	0
79184	BRCC3	0.00263158	1	0
100873544	RNA5SP291	0
100873545	RNA5SP292	0
79187	FSD1	0.00263158	1	0
100873547	RNA5SP294	0
341333	HNRNPA1P70	0
79190	IRX6	0.0105263	1
79191	IRX3	0	1
79192	IRX1	0.0263158	1	0
100873552	RNA5SP501	0
100873553	RNA5SP502	0
100873554	RNA5SP503	0
100873555	RNA5SP504	0
100873556	RNA5SP505	0
100873557	RNA5SP506	0
100873558	RNA5SP507	0
100873559	RNA5SP508	0
100873560	RNA5SP509	0
341346	C12orf70	0
100873571	RNA5-8SP2	0
100873572	RNA5-8SP4	0
100873573	RNA5-8SP7	0
341350	OVCH1	0.0263158	1
100873574	RNA5SP299	0
100873575	RNA5SP300	0
100873576	RNA5SP301	0
100873577	RNA5SP303	0
100873578	RNA5SP304	0
100873579	RNA5SP305	0
100873580	RNA5SP306	0
100873581	RNA5SP307	0
100873582	RNA5SP308	0
100873583	RNA5SP309	0
100873584	RNA5SP318	0
100873585	RNA5SP319	0
100873586	RNA5SP320	0
100873587	RNA5SP321	0
100873588	RNA5SP322	0
100873589	RNA5SP323	0
100873590	RNA5SP324	0
100873591	RNA5SP325	0
100873592	RNA5SP326	0
100873593	RNA5SP327	0
100873594	RNA5SP328	0
100873595	RNA5SP329	0
100873596	RNA5SP330	0
100873597	RNA5SP331	0
100873598	RNA5SP332	0
100873599	RNA5SP336	0
128192	PPIAP35	0
341378	LOC341378	0
100873600	RNA5SP337	0
100873601	RNA5SP338	0
100873602	RNA5SP339	0
100873603	RNA5SP340	0
100873604	RNA5SP341	0
100873605	RNA5SP343	0
100873606	RNA5SP344	0
100873610	RNA5SP348	0			0.00526316	11q23.3	Del	0.025277	0.0210526	0.00526316
100873611	RNA5SP349	0			0.0105263	11q23.3	Del	0.025277	0.00789474	0.0105263
100873612	RNA5SP352	0			0.0105263	11q23.3	Del	0.025277	0.00263158	0.0105263
100873607	RNA5SP345	0
100873608	RNA5SP346	0
100873609	RNA5SP347	0
341392	ACSM4	0.00789474	1
100873613	RNA5SP353	0
100873614	RNA5SP354	0
100873615	RNA5SP356	0
100873616	RNA5SP357	0
100873617	RNA5SP358	0
100873618	RNA5SP359	0
100873619	RNA5SP360	0
100873620	RNA5SP361	0
100873621	RNA5SP362	0
79258	MMEL1	0.0157895	1	0
100873622	RNA5SP363	0
100873623	RNA5SP364	0
341405	ANKRD33	0.00263158	1
100873624	RNA5SP365	0
100873625	RNA5SP366	0
100873626	RNA5SP367	0
100873627	RNA5SP368	0
100873628	RNA5SP369	0
100873629	RNA5SP371	0
100873630	RNA5SP372	0
79269	DCAF10	0.00526316	1	0
100873631	RNA5SP373	0
100873632	RNA5SP374	0
79272	OR52X1P	0
341416	OR6C2	0	1
79274	OR52L2P	0
100873643	RNA5SP390	0			0.00789474	15q13.1	Del	0.00034203	0.0105263	0.00789474
100873644	RNA5SP391	0			0.0105263	15q13.1	Del	0.00034203	0.00263158	0.0105263
341418	OR6C4	0	1
79273	OR7E94P	0
100873638	RNA5SP383	0
100873639	RNA5SP384	0
100873640	RNA5SP385	0
79282	OR7E93P	0
79283	OR5P1P	0
100873645	RNA5SP392	0
100873646	RNA5SP393	0
100873647	RNA5SP394	0
100873648	RNA5SP395	0
100873649	RNA5SP396	0
79289	OR5H8	0
79290	OR13A1	0.00526316	1	0
79291	OR5H7P	0
100873652	RNA5SP399	0
100873653	RNA5SP400	0
79294	OR4C7P	0
79295	OR5H6	0.0131579	1
79296	OR52E1	0
79297	OR5H5P	0
100873657	RNA5SP405	0
79299	OR5H4P	0
79300	OR51P1P	0
79301	OR9L1P	0
79302	OR52J1P	0
100873662	RNA5SP410	0
100873663	RNA5SP412	0
100873664	RNA5SP413	0
79306	OR4K7P	0
100873666	RNA5SP415	0
79308	OR4P1P	0
79309	OR5H3P	0
79310	OR5H2	0.00526316	1
100873670	RNA5SP419	0
79312	OR1AA1P	0
79313	OR2AD1P	0
79314	OR4K6P	0
79315	OR7E91P	0
79316	OR8B9P	0
100873685	RNA5SP436	0			0.0289474	17p12	Del	3.569e-05	0.00263158	0.0289474
79318	OR4K4P	0
79317	OR4K5	0.0236842	1
341457	PPIAP8	0
79321	OR6M3P	0
100873690	RNA5SP444	0			0.0342105	17q23.3	Amp	0.0024208	0.0342105	0
100873691	RNA5SP445	0			0.0315789	17q23.3	Amp	0.0024208	0.0315789	0
100873692	RNA5SP446	0			0.0342105	17q23.3	Amp	0.0024208	0.0342105	0
100873693	RNA5SP447	0			0.0289474	17q23.3	Amp	0.0024208	0.0289474	0
341469	MRPS7P2	0
79322	OR4N1P	0
79324	OR51G1	0.00789474	1
79323	OR6E1P	0
100873689	RNA5SP441	0
79331	OR2AF1P	0
100873694	RNA5SP449	0
100873695	RNA5SP450	0
79334	OR11H2	0
100873696	RNA5SP451	0
100873704	RNA5SP460	0			0.0210526	18q23	Del	2.6067e-05	0.00526316	0.0210526
100873705	RNA5SP461	0			0.0263158	18q23	Del	2.6067e-05	0.00789474	0.0263158
100873706	RNA5SP462	0			0.00789474	19p13.3	Del	7.4896e-08	0.00263158	0.00789474
79339	OR51B4	0.00263158	1
79336	OR5AH1P	0
100873700	RNA5SP455	0
79342	OR51B3P	0
100873702	RNA5SP457	0
100873703	RNA5SP459	0
79345	OR51B2	0.00789474	1
79346	OR4C5	0
100873707	RNA5SP463	0
100873708	RNA5SP464	0
100873709	RNA5SP465	0
100873710	RNA5SP466	0
100873711	RNA5SP467	0
100873712	RNA5SP469	0
100873713	RNA5SP470	0
100873714	RNA5SP471	0
100873715	RNA5SP472	0
100873716	RNA5SP474	0
100873717	RNA5SP475	0
100873718	RNA5SP476	0
100873719	RNA5SP477	0
100873720	RNA5SP478	0
100873721	RNA5SP479	0
100873722	RNA5SP480	0
79363	CPLANE2	0.00263158
100873723	RNA5SP481	0
79365	BHLHE41	0.00789474	1	0
79366	HMGN5	0.00263158	1
100873726	RNA5SP484	0
79368	FCRL2	0.00789474	1
79369	B3GNT4	0.00789474	1
100873738	RNA5SP496	0			0.0368421	22q12.2	Amp	0.00055806	0.0368421	0
79370	BCL2L14	0.00526316	1	0
100873731	RNA5SP489	0
100873732	RNA5SP490	0
100873742	GOLGA2P4	0
100873743	NCSTNP1	0
100873744	PFN1P8	0
100873736	RNA5SP494	0
100873737	RNA5SP495	0
100873739	RNA5SP497	0
100873745	RNU6-10P	0
100873746	RNU6-14P	0
100873741	RNU6-26P	0
100873751	PHBP14	0
100873752	PHBP15	0
100873753	RNU6-16P	0
100873754	RNU6-19P	0
100873755	RNU6-23P	0
100873756	RNU6-28P	0
100873748	RNU6-33P	0
100873749	RNU6-34P	0
100873750	RNU6-35P	0
100873757	RNU6-36P	0
100873758	RNU6-39P	0
100873759	RNU6-45P	0
100873760	RNU6-46P	0
100873761	RNU6-52P	0
100873762	RNU6-53P	0
100873763	RNU6-55P	0
100873764	RNU6-56P	0
79400	NOX5	0.0184211	1	0
106903081	DUSP8P5	0
100873765	RNU6-57P	0
100873766	RNU6-58P	0
100873767	RNU6-59P	0
100873768	RNU6-63P	0
100873769	RNU6-64P	0
100873770	RNU6-66P	0
100873771	RNU6-67P	0
100873772	RNU6-68P	0
100873773	RNU6-69P	0
79411	GLB1L	0.00263158	1
79412	KREMEN2	0.00263158	1
100873774	RNU6-71P	0
79414	LRFN3	0.0105263	1	0
79415	C17orf62	0.00789474	1		0.0263158	17q23.3	Amp	0.0024208	0.0342105	0.0105263
100873784	PFN1P11	0
100873776	RNU6-75P	0
100873777	RNU6-76P	0
100873787	GPM6BP3	0
100873779	RNU6-79P	0
100873789	AK3P6	0
100873790	FHP1	0
100873791	CHEK2P3	0
100873792	CBX3P4	0
79424	CYP3AP2	0
100873794	ASNSP5	0
341567	H1FNT	0.00526316	1
341568	OR8S1	0.00526316	1
100873793	PHF2P2	0
100873796	RPL35P9	0
100873798	RPS21P8	0
100873800	RNY4P22	0
100873801	RNY4P23	0
100873802	RNY1P1	0
100873803	RNY1P3	0
100873804	RNY1P4	0
100873805	RNY1P6	0
100873806	RNY1P7	0
100873807	RNY1P8	0
100873808	RNY3P4	0
79441	HAUS3	0.0236842	1
79442	LRRC2	0.0105263	1	0
79443	FYCO1	0.0105263	1	0
79444	BIRC7	0.0105263	1	0
100873812	CFL1P8	0
100873813	HLFP1	0
79447	C16orf53	0.00263158	1
100873814	RNU1-17P	0
100873815	RNU1-18P	0
100873816	RNU1-20P	0
100873810	RNY3P6	0
100873820	RNY3P10	0
100873819	RNY4P26	0
100873821	RNY4P27	0
100873822	RNY4P28	0
100873824	RNU2-7P	0
100873825	RNU2-6P	0
100873826	RNU5F-2P	0
100873827	RNU5E-2P	0
100873828	RNU5E-3P	0
100873829	RNU5E-4P	0
100873830	RNU5A-2P	0
100873831	RNU5A-3P	0
100873832	RNU5E-6P	0
79465	ULBP3	0.00263158	1		0.0157895	6q27	Del	0.039299	0.00263158	0.0184211
100873833	RNU5F-6P	0
100873835	RNU5A-5P	0
100873836	RNU5E-7P	0
79469	DLEU2L	0
79470	OR51J1	0
100873838	RNU5A-8P	0
100873837	RNU5E-8P	0
79473	OR52N1	0.00263158	1
100873841	RNU5D-2P	0
100873840	RNU5E-9P	0
79476	OR5AL2P	0
100873845	RN7SKP1	0
100873846	RN7SKP2	0
100873847	RN7SKP3	0
100873848	RN7SKP4	0
100873849	RN7SKP5	0
79482	OR5AL1	0
79483	OR5BD1P	0
100873850	RN7SKP6	0
100873851	RN7SKP7	0
100873854	MOB1AP2	0
100873852	RN7SKP8	0
79488	OR10D5P	0
100873853	RN7SKP9	0
79490	OR10G6	0
79491	OR5BM1P	0
79492	OR7E97P	0
100873860	RNU1-16P	0
79494	OR8K2P	0
100873861	RNU1-19P	0
341640	FREM2	0.0815789	1	0					0.0894737	0.113158
100873864	LAP3P1	0
79498	OR8I1P	0
79499	OR7L1P	0
100873862	RNU1-21P	0
79501	OR4F5	0	1
100873863	RNU1-22P	0
100873865	RNU1-24P	0
79504	OR4G4P	0
100873873	RN7SKP10	0
100873874	MOB1AP1	0
100873875	PSPC1P2	0
79508	OR5M7P	0
100873870	RNU5A-4P	0
100873878	MORF4L1P6	0
100873879	HMGB3P9	0
79512	OR5M6P	0
100873881	GRAMD4P2	0
100873882	ANKRD26P4	0
100873883	FGFR1OP2P1	0
79515	OR10G5P	0
79513	OR10R1P	0
79514	OR10T1P	0
79518	OR5M4P	0
100873887	PGAM1P3	0
79521	OR52S1P	0
100873890	HMGB3P4	0
100873891	HMGB1P23	0
100873892	HMGB1P29	0
100873893	HMGB1P30	0
100873894	HMGB1P31	0
100873895	HMGB1P38	0
100873896	HMGB1P41	0
100873897	HMGB1P47	0
100873898	HMGB3P12	0
100873899	HMGB3P14	0
100873900	HMGB3P16	0
100873901	HMGB3P21	0
341676	NEK5	0.0157895	1
100873903	HSPA9P2	0
79530	OR4C9P	0
100873905	HMGB1P33	0
100873906	HMGB1P42	0
79538	OR13I1P	0
100873908	HMGB3P25	0
100873909	DUTP2	0
100873910	DUTP4	0
100873911	DUTP5	0
100873912	DUTP6	0
341689	CTAGE16P	0
100873913	DUTP7	0
100873914	DUTP8	0
79541	OR2A4	0.00789474	1
100873917	LPP-AS1	0
79547	OR2AL1P	0
100873919	NDP-AS1	0
100873920	NHS-AS1	0
79550	OR4C4P	0
79549	OR6J1	0
79546	OR6M2P	0
100873924	HLX-AS1	0
100873921	SYP-AS1	0
100873922	ZFX-AS1	0
100873930	DLG3-AS1	0
100873932	DPYD-AS1	0
100873933	DPYD-AS2	0
79567	FAM65A	0.0210526	1
79568	C2orf47	0.00526316	1
100873937	GRM7-AS1	0
100873935	MTOR-AS1	0
100873939	LNX1-AS1	0
79571	GCC1	0.00526316	1
79572	ATP13A3	0.0289474	1	0	0.0394737	3q26.33	Amp	0.0018563	0.0657895	0.0315789	Act	0.0933549	0.157599
79573	TTC13	0.0157895	1	0	0	1q32.1	Del	0.033566	0.0315789	0.0157895
79574	EPS8L3	0.0131579	1
79575	ABHD8	0.00526316	1	0.00263158
79577	CDC73	0.00789474	1	0	0.00526316	1q32.1	Del	0.033566	0.0421053	0.0131579
100873945	HLTF-AS1	0
100873947	LMLN-AS1	0
100873940	MYLK-AS2	0
100873949	IPO9-AS1	0
79576	NKAP	0.0105263	1
100873951	MLIP-AS1	0
100873948	NREP-AS1	0
79585	CORO7	0.00789474	1	0
79586	CHPF	0.00789474	1
79587	CARS2	0.0157895	1
100873955	LNX1-AS2	0
100873957	FABP5P14	0
100873958	FABP5P15	0
79591	ARMH3	0.00263158	1
100873960	FTLP19	0
79590	MRPL24	0.00263158	1
100873962	LINC00278	0
100873963	LINC00279	0
100873964	LINC00280	0
100873965	MED4-AS1	0
79598	CEP97	0.0210526	1
100873967	LSP1P2	0
79594	MUL1	0	1
100873969	GPC5-AS1	0
79602	ADIPOR2	0	1	0.00263158
79603	CERS4	0.00526316		0
100873970	GPC5-AS2	0
79605	PGBD5	0.00263158	1	0	0	1q32.1	Del	0.033566	0.0157895	0.00263158
100873972	GPC6-AS1	0
79607	FAM118B	0.0105263	1		0.0105263	11q23.3	Del	0.025277	0.0131579	0.0210526
100873975	CNTN4-AS1	0
100873976	CNTN4-AS2	0
100873973	GPC6-AS2	0
79611	ACSS3	0.0263158	1	0
100873974	KCNC4-AS1	0
79609	METTL21D	0.00263158
100873982	ABCC5-AS1	0
100873983	MAGI1-AS1	0
79616	CCNJL	0.00526316	1
100873984	CHRM3-AS1	0
79618	HMBOX1	0.00789474	1	0
100873986	FGF12-AS1	0
100873987	FGF12-AS2	0
100873989	GRM5-AS1	0
100873990	HCFC1-AS1	0
79623	GALNT14	0.00789474	0.720458	0
79624	ARMT1	0.00526316	1		0.0105263	6q27	Del	0.039299	0.00789474	0.0157895
100873993	ITIH4-AS1	0
100873985	MED14OS	0
100873995	KCND3-AS1	0
79627	OGFRL1	0.0157895	1		0.0105263	6q21	Del	0.0069405	0.0263158	0.0263158
100873997	KCNQ5-AS1	0
79630	C1orf54	0.00789474	1	0
79631	EFL1	0.00789474	1
79632	FAM184A	0.0263158	1	0	0.0184211	6q21	Del	0.0069405	0.0289474	0.0447368
79633	FAT4	0.134211	1						0.136842	0.134211
100873998	MEIS1-AS2	0
79635	CCDC121	0.00263158	1
100874001	NCBP2-AS1	0
79637	ARMC7	0.00526316	1	0	0.0368421	17q23.3	Amp	0.0024208	0.0421053	0.00526316
79629	OCEL1	0.00263158	1	0
100874002	OXCT1-AS1	0
79640	C22orf46	0
341784	EIF4A1P7	0
79642	ARSJ	0.00526316	0.783453
79643	CHMP6	0.00526316	1		0.0236842	17q23.3	Amp	0.0024208	0.0289474	0.00526316
100874012	NAV2-AS5	0
79645	EFCAB1	0.0105263	1	0
100874014	NAV2-AS2	0
79647	AKIRIN1	0	1	0
79648	MCPH1	0.0105263	1	0	0.0736842	8p23.3	Del	1.7517e-05	0.0131579	0.0842105	LoF	0.0101143	0.0705342
79649	MAP7D3	0.00526316	1
100874018	EPN2-AS1	0
79651	RHBDF2	0.0105263	1		0.0315789	17q23.3	Amp	0.0024208	0.0421053	0.0105263
100874019	KLHL6-AS1	0
100874021	MAGI2-AS2	0
79654	HECTD3	0.00789474	1
341799	OR6S1	0.00789474	1
79656	BEND5	0.00263158	1	0
79657	RPAP3	0.00526316	1	0.00263158
79658	ARHGAP10	0.00526316	1	0.00526316
79659	DYNC2H1	0.0421053	1	0.00526316	0.00789474	11q23.3	Del	0.025277	0.0815789	0.0526316
79660	PPP1R3B	0.00789474	1	0	0.0736842	8p23.3	Del	1.7517e-05	0.00789474	0.0815789	LoF	0.0125417	0.0705342
100874029	CFAP44-AS1	0
79661	NEIL1	0.00526316	1
100874031	AGBL5-AS1	0
79663	HSPBAP1	0.0131579	1
79665	DHX40	0.0131579	1	0	0.0342105	17q23.3	Amp	0.0024208	0.0473684	0.0157895
79664	ICE2	0.0263158	1
79667	KLF3-AS1	0
79668	PARP8	0.0289474	1	0
79669	C3orf52	0	1	0
100874037	CADM2-AS2	0
79671	NLRX1	0.0105263	1	0	0.00789474	11q23.3	Del	0.025277	0.0157895	0.0184211
79672	FN3KRP	0.00526316	1	0	0.0236842	17q23.3	Amp	0.0024208	0.0289474	0.00789474
100874041	MACC1-AS1	0
100874042	HM13-AS1	0
79675	FASTKD1	0.0157895	1	0
100874044	HHATL-AS1	0
100874045	MEAF6P1	0
79676	OGFOD2	0.00263158	1
100874047	LINC00499	0
79680	C22orf29	0.00789474	1
100874048	DGUOK-AS1	0
79682	CENPU	0.0131579	1		0.0210526	4q34.2	Del	6.0848e-08	0.0184211	0.0315789
79683	ZDHHC14	0.0105263	1	0.00263158	0.0105263	6q27	Del	0.039299	0.0157895	0.0210526
79684	MSANTD2	0.00263158			0.00789474	11q23.3	Del	0.025277	0.00526316	0.0105263
100874053	JRKL-AS1	0
100874054	FALEC	0
100874055	LINC00570	0
79686	LINC00341	0
100874052	LINC00534	0
100874058	COX10-AS1	0
79690	GAL3ST4	0.0131579	1
100874059	LINC00297	0
100874056	NLGN4Y-AS1	0
79694	MANEA	0.0105263	1	0	0.0157895	6q21	Del	0.0069405	0.0105263	0.0263158
100874063	CLYBL-AS2	0
79695	GALNT12	0.00789474	1	0
93995	NDUFB3P4	0
100874064	PCDH9-AS2	0
79691	QTRT2	0.00526316	1
100874068	GRTP1-AS1	0
79701	C17orf101	0.00526316	1		0.0263158	17q23.3	Amp	0.0024208	0.0315789	0.00789474
93996	NDUFB3P3	0
79703	C11orf80	0.00526316	1	0
79697	RIOX1	0
100874073	FREM2-AS1	0
100874074	DLEU7-AS1	0
79705	LRRK1	0.0157895	1	0
93997	NDUFB3P5	0
79709	COLGALT1	0.0157895	1
100874078	EIF1AX-AS1	0
79711	IPO4	0.0131579	1
100874079	LINC01840	0
79712	GTDC1	0.00526316	1
100874081	FGF14-AS1	0
100874083	KCNAB1-AS2	0
79714	CCDC51	0.00789474	1
100874082	HTR2A-AS1	0
79713	IGFLR1	0.00263158		0
79718	TBL1XR1	0.0210526	1	0.00263158	0.0421053	3q26.33	Amp	0.0018563	0.0631579	0.0263158	Act	0.103267	0.161055
79719	AAGAB	0.00789474	1	0.00263158
100874084	KCNAB1-AS1	0
79722	ANKRD55	0.0210526	1	0
79716	NPEPL1	0.00526316	1	0
100874085	NUCB1-AS1	0
100874093	BRWD1-AS1	0
100874086	PCDH9-AS3	0
100874095	ADIPOQ-AS1	0
100874096	DOCK9-AS1	0
79727	LIN28A	0.00526316	1	0
79730	NSUN7	0.0184211	1	0
79731	NARS2	0.00789474	1	0.00263158
79728	PALB2	0.0289474	1
79733	E2F8	0.0342105	1	0
79734	KCTD17	0.00789474	1	0
100874101	HDAC11-AS1	0
100874102	HS6ST2-AS1	0
100132061	RPL9P14	0
79738	BBS10	0.0184211	1
341883	LRRC9	0
79740	ZBBX	0.00789474	1	0	0.0473684	3q26.33	Amp	0.0018563	0.0552632	0.00789474	Act	0.136543	0.167121
79741	C10orf68	0	1	0
79742	CXorf36	0.00789474	1
100874110	GLYCTK-AS1	0
100874107	MTUS2-AS1	0
79745	CLIP4	0.0157895	1	0
100874114	CCDC13-AS1	0
79747	ADGB	0
79748	LMAN1L	0.0105263	1	0
79746	ECHDC3	0.00789474	1
100874118	INTS6L-AS1	0
100874115	PLCXD2-AS1	0
79751	SLC25A22	0.00526316	1
79753	SNIP1	0.00526316	1	0
79754	ASB13	0.00263158	1
79755	ZNF750	0.0263158	1	0	0.0263158	17q23.3	Amp	0.0024208	0.05	0.0289474	Act	0.170932	0.170932
100874122	FRMPD3-AS1	0
100874124	RPLP1P13	0
79758	DHRS12	0.00263158	1	0.00263158
100874126	LINC00331	0
100874128	LINC00333	0
79760	GEMIN7	0.00263158	1	0
79762	C1orf115	0.00263158	1	0	0.00526316	1q32.1	Del	0.033566	0.0105263	0.00789474
100874130	ENOX1-AS2	0
79763	ISOC2	0.00789474	1
100874127	LINC00332	0
100874131	ZBTB20-AS4	0
79767	ELMO3	0.0105263	1
79768	C15orf29	0.00263158	1
100874136	LINC00350	0
100874137	LINC00351	0
100874139	LINC00353	0
79772	MCTP1	0.0236842	1	0
102578074	PCAT5	0
79774	GRTP1	0.00789474	1	0
100874143	LINC00358	0
79770	TXNDC15	0.00526316	1	0
79777	ACBD4	0.00789474	1	0
100874145	LINC00364	0
100874146	LINC00365	0
79780	CCDC82	0.0157895	1
79781	IQCA1	0.0157895	1	0	0.0315789	2q37.1	Del	2.4681e-18	0.0157895	0.0473684
79782	LRRC31	0.0184211	1		0.05	3q26.33	Amp	0.0018563	0.0684211	0.0184211	Act	0.0868818	0.15739
79783	C7orf10	0.00263158	1
100874147	LINC00366	0
100874150	LINC00379	0
79786	KLHL36	0.00526316	1
100874151	LINC00381	0
79789	CLMN	0.0157895	1	0.00263158
100874155	LINC00392	0
100874159	LINC00400	0
79791	FBXO31	0.00789474	1	0.00263158
100874161	LINC00411	0
79792	GSDMD	0.00789474	1
79794	C12orf49	0.00526316	1
100874164	LINC00417	0
79796	ALG9	0.00526316	1	0	0.00789474	11q23.3	Del	0.025277	0.0105263	0.0131579
100874157	LINC00395	0
100874167	LINC00423	0
100874168	LINC00433	0
79798	ARMC5	0.0131579	1	0
79800	ALS2CR8	0.0184211	1
79802	HHIPL2	0.0210526	1	0	0.00263158	1q32.1	Del	0.033566	0.0263158	0.0236842
341947	COX8C	0	1	0
100874173	LINC00443	0
79804	HAND2-AS1	0
79805	VASH2	0	1	0	0.00526316	1q32.1	Del	0.033566	0.00263158	0.00526316
100874176	LINC00448	0
79807	GSTCD	0.0131579	1	0
79803	HPS6	0.00263158	1
100874172	LINC00440	0
100874180	LINC00459	0
79813	EHMT1	0.00789474	1	0.00263158
79814	AGMAT	0.00263158	1
100874182	LINC00424	0
100874184	LINC00502	0
100874185	FRMD6-AS2	0
100874178	LINC00454	0
100874187	LINC00559	0
100874188	LINC00571	0
79820	CATSPERB	0.0210526	1	0.00263158
79822	ARHGAP28	0.0105263	1	0
79823	CAMKMT	0		0
79817	MOB3B	0
79825	CCDC48	0.0105263	1
100874194	CLDN10-AS1	0
79827	CLMP	0.0105263		0	0.0105263	11q23.3	Del	0.025277	0.0131579	0.0210526
100874195	DIAPH3-AS1	0
100874196	DIAPH3-AS2	0
100874197	EFCAB6-AS1	0
79831	KDM8	0.00526316
100874200	ARHGEF3-AS1	0
100874201	B4GALT4-AS1	0
79833	GEMIN6	0	1	0
100874203	COL4A2-AS1	0
100874204	ALDH1L1-AS1	0
100874205	ATP11A-AS1	0
79836	LONRF3	0.00789474	1
79839	CCDC102B	0.0157895	1	0	0.0289474	18q23	Del	2.6067e-05	0.0210526	0.0447368
100874208	NDFIP2-AS1	0
79841	AGBL2	0.00526316	1
79840	NHEJ1	0.00263158	1	0
79843	FAM124B	0.00263158	1	0
79844	ZDHHC11	0.00263158	1	0	0.107895	5p15.33	Amp	7.3103e-07	0.110526	0.00263158	Act	0.0222514	0.0727808
100874211	MID1IP1-AS1	0
79846	C7orf63	0.00789474	1
79847	MFSD13A	0	1
79848	CSPP1	0.0210526	1	0.00263158
79849	PDZD3	0	1	0	0.00789474	11q23.3	Del	0.025277	0.00526316	0.00789474
100874218	ATP13A5-AS1	0
79850	FAM57A	0.00526316	1
79852	EPHX3	0.0131579	1
79853	TM4SF20	0	1	0	0.0236842	2q37.1	Del	2.4681e-18	0	0.0236842
79854	LINC00115	0
100874223	FTOP1	0
100874224	KRTAP10-13P	0
79857	FLJ13224	0
100874226	ARHGEF7-AS1	0
79858	NEK11	0.0289474	1	0
100874220	PCNPP4	0
100874227	RANP3	0
100874222	RNF219-AS1	0
79863	RBFA	0.0105263		0	0.0263158	18q23	Del	2.6067e-05	0.0184211	0.0368421
79864	C11orf63	0.0210526	1		0.0105263	11q23.3	Del	0.025277	0.0236842	0.0315789
100874225	RPP40P1	0
79866	BORA	0.0131579
100874235	CACNA1C-AS2	0
79868	ALG13	0.0105263	1	0
100874234	CACNA1C-AS4	0
100874238	ARHGEF7-AS2	0
100874239	ARHGAP26-AS1	0
79870	BAALC	0	1	0.00789474
100874237	CACNA2D3-AS1	0
79872	CBLL1	0.0105263	1	0
100874236	COL18A1-AS2	0
79869	CPSF7	0.00263158	1	0
79877	DCAKD	0.00789474	1	0
100874246	ARHGAP31-AS1	0
79879	CCDC134	0.00263158	1	0
94030	LRRC4B	0.00789474	1
100874249	DENND5B-AS1	0
100874245	NAALADL2-AS1	0
100874251	KIRREL3-AS2	0
79884	MAP9	0.0105263	1	0
79885	HDAC11	0.0105263	1	0
79886	CAAP1	0.0131579
100874254	JTBP1	0
79888	LPCAT1	0.00789474	1	0	0.102632	5p15.33	Amp	7.3103e-07	0.107895	0.0131579	Act	0.0241732	0.0734552
100874253	LINC00853	0
100874257	MTAPP1	0
342035	GLDN	0.00526316	1	0
79892	MCMBP	0.0105263		0
79893	GGNBP2	0.0210526	1	0.00263158
100874261	LINC00854	0
79895	ATP8B4	0.0315789	1	0
100874264	AOAH-IT1	0
79890	RIN3	0.0184211	1	0
79897	RPP21	0	1
79899	PRR5L	0.00263158	1	0
100874259	SLC25A30-AS1	0
79901	CYBRD1	0	1	0
79902	NUP85	0.00789474	1	0.00526316	0.0315789	17q23.3	Amp	0.0024208	0.0447368	0.0131579
100874270	HAO2-IT1	0
79903	NAA60	0.00263158		0
100874273	TGFA-IT1	0
79906	MORN1	0.00263158	1	0
100874275	LINC01216	0
79908	BTNL8	0.00789474	1
79905	TMC7	0.0105263	1	0
100874278	ERI3-IT1	0
79912	PYROXD1	0.00526316	1	0
79913	ACTR5	0.00526316	1	0
100874282	MLIP-IT1	0
79915	ATAD5	0.0526316	1	0.00526316					0.0947368	0.0578947
100874284	DNM3-IT1	0
79917	MAGIX	0.00789474	1
100874286	NRG1-IT3	0
79919	C2orf54	0.00263158	1		0.0394737	2q37.1	Del	2.4681e-18	0.00263158	0.0421053
100874281	NTM-IT	0
79918	SETD6	0.00789474	1
79922	MRM1	0.0157895	1
100874291	ALMS1-IT1	0
79924	ADM2	0	1		0.0289474	22q13.32	Del	5.0391e-05	0	0.0289474
79923	NANOG	0.0105263	1
79925	SPEF2	0.0368421	1	0.00263158
79927	FAM110D	0
100874295	KCND3-IT1	0
79929	MAP6D1	0	1	0	0.0447368	3q26.33	Amp	0.0018563	0.0447368	0
79930	DOK3	0.00263158	1
100874296	KCNH1-IT1	0
79932	KIAA0319L	0.0236842	1	0
100874300	SYNJ2-IT1	0
79934	ADCK4	0.0105263	1
79935	CNTD2	0.00263158	1
79933	SYNPO2L	0.0131579	1
79937	CNTNAP3	0.0184211	1
79931	TNIP3	0.00789474	1
79939	SLC35E1	0	1
79940	LINC00472	0			0.0105263	6q21	Del	0.0069405	0.00789474	0.0105263
100874309	EPN2-IT1	0
735301	SNHG9	0
79943	ZNF696	0.00263158	1
79944	L2HGDH	0.00789474	1	0
100874313	AGBL4-IT1	0
79946	C10orf95	0.00263158	1
79947	DHDDS	0.0184211	1	0
79948	LPPR3	0	1		0.00789474	19p13.3	Del	7.4896e-08	0.00263158	0.00789474
100874317	FABP7P2	0
79949	PLEKHS1	0.0105263
100874319	NAP1L4P2	0
342096	GOLGA6A	0.00263158	1
79953	SYNDIG1	0.0131579
100874322	BACH1-IT2	0
100874323	HOXA10-AS	0
79956	ERMP1	0.00526316	1	0
100874325	ATP2B2-IT2	0
79958	DENND1C	0.0131579	1
79959	CEP76	0.0157895	1	0
79960	JADE1	0.00789474	1
79961	DENND2D	0.00789474	1	0
100874330	LINC01014	0
79963	ABCA11P	0
79962	DNAJC22	0.00526316	1	0
100874326	DSCAM-IT1	0
79957	PAQR6	0.00789474	0.653735	0
79966	SCD5	0.00263158	1	0
100874334	TCF7L1-IT1	0
79969	ATAT1	0.00526316
100874337	PLCB1-IT1	0
79968	WDR76	0.0105263	1
79971	WLS	0.00263158	1	0
79973	ZNF442	0.00526316	1
79974	CPED1	0.0184211
100874343	HS1BP3-IT1	0
100874342	RNF216-IT1	0
79977	GRHL2	0.0105263	1	0
79970	ZNF767	0
79979	TRMT2B	0.00526316	1
79980	DSN1	0.00789474	1	0
79981	FRMD1	0.00526316	1	0	0.0157895	6q27	Del	0.039299	0.00789474	0.0210526
79982	DNAJB14	0.00526316	1	0
79983	POF1B	0.00526316	1
120103	SLC36A4	0.00526316	1
100874353	RPS6KA2-IT1	0
342125	TMC3	0.00526316	1	0
100874355	ARHGEF9-IT1	0
79987	SVEP1	0.0526316	1	0					0.0605263	0.0631579
79989	TTC26	0.00526316	1	0
79990	PLEKHH3	0.0105263	1
79991	OBFC1	0	1
79992	AGPAT4-IT1	0
79993	ELOVL7	0.00526316	1	0
100874360	GRPEL2P1	0
100874362	HOXB-AS1	0
100874363	HOXC-AS1	0
100874365	HOXC-AS3	0
100874366	HOXC13-AS	0
79998	ANKRD53	0.0105263	1
100874364	HOXC-AS2	0
80000	GREB1L	0		0
100874369	CACNA1C-IT2	0
100874370	CACNA1C-IT3	0
80004	ESRP2	0.0157895	1	0
100874372	ARHGAP26-IT1	0
100874374	ARHGEF38-IT1	0
80007	C10orf88	0.0105263	1	0
80006	C5orf44	0.00526316	1
80005	DOCK5	0.0184211	1
100874375	FAM155A-IT1	0
80011	FAM192A	0	1
80012	PHC3	0.00789474	1	0	0.05	3q26.33	Amp	0.0018563	0.0578947	0.00789474	Act	0.12299	0.163639
100874380	DPPA5P2	0
80014	WWC2	0.0157895	1	0	0.0263158	4q34.2	Del	6.0848e-08	0.0184211	0.0421053
80013	FAM188A	0.0157895	0.653735
100874381	NPIPP1	0
100874385	HNRNPKP5	0
80017	C14orf159	0.00526316	1
80018	NAA25	0.0315789	1	0
80020	FOXRED2	0.0105263	1	0
100874389	CNOT4P1	0
80022	MYO15B	0		0.00263158	0.0315789	17q23.3	Amp	0.0024208	0.0342105	0.00263158
80023	NRSN2	0.00526316	1	0
100874392	ANKRD20A12P	0
100874393	EIF2AP1	0
100874394	EIF2AP2	0
100874395	EIF2AP3	0
80028	FBXL18	0.00263158	1	0
100874397	CDKN2AIPNLP3	0
100874396	HNRNPA1P24	0
100874399	IMPDH1P10	0
100874400	HNRNPA1P18	0
100874401	EIF2AP4	0
100874402	HNRNPA1P19	0
80035	ANP32A-IT1	0
100874404	LINC00328-2P	0
80034	CSRNP3	0.0210526	1
100874403	ERHP2	0
80039	FAM106A	0
100874406	FAM106DP	0
342184	FMN1	0.0210526	1	0
100874410	HMGN1P9	0
100874405	PPIAP27	0
100132122	RPL35AP5	0
80045	GPR157	0	1	0
100874413	SNRPEP5	0
100874414	SNRPEP6	0
100874415	SNRPEP7	0
100874416	SNRPEP9	0
100874411	SNRPFP2	0
100874419	IPPKP1	0
100874420	ARL2BPP5	0
100874421	ARL2BPP6	0
80054	CEBPA-AS1	0
80055	PGAP1	0.0105263	1	0
80052	RPS2P45	0
100874424	SNRPEP10	0
100874423	SNRPEP8	0
80059	LRRTM4	0.0105263	1	0
80060	GNL3LP1	0
100874429	HMGN1P5	0
100874430	HMGN1P6	0
100874431	HMGN1P8	0
80063	ATF7IP2	0.0105263	1
100874433	IQCJ-SCHIP1-AS1	0
100874426	SNRPGP11	0
80067	DCAF17	0.0105263	1
100874435	HIGD1AP4	0
80069	LINC00574	0			0.0184211	6q27	Del	0.039299	0	0.0184211
80070	ADAMTS20	0.0342105	1	0
80071	CCDC15	0.0105263	1		0.00789474	11q23.3	Del	0.025277	0.0131579	0.0184211
80072	HEXA-AS1	0
100874441	HMGN1P15	0
100874442	HMGN1P16	0
100874443	HMGN1P17	0
100874444	HMGN1P18	0
100874445	HMGN1P19	0
80078	LCAL1	0
100874446	HMGN1P33	0
100874447	HMGN1P34	0
100874448	HMGN1P35	0
100874449	ARL2BPP10	0
100874450	HIGD1AP2	0
100874451	HIGD1AP8	0
100874452	HIGD1AP9	0
100874453	HIGD1AP11	0
100874454	HIGD1AP13	0
100874455	HIGD1AP14	0
100874457	CASP1P1	0
100874458	HMGN2P14	0
100874456	HIGD1AP18	0
100874459	HMGN1P20	0
100874460	HMGN1P22	0
100874461	HMGN1P23	0
80094	BIN3-IT1	0
100874462	HMGN1P24	0
100874463	HMGN1P27	0
100874464	HMGN1P28	0
100874465	HMGN1P32	0
80099	C7orf69	0	1
100874466	HMGN2P19	0
100874467	HMGN2P21	0
100874468	HMGN2P22	0
100874469	HMGN2P23	0
100874470	HMGN2P26	0
100874471	HMGN2P27	0
100874475	HMGN2P45	0
100874472	HMGN2P29	0
100874476	HIGD1AP16	0
100874477	HIGD1AP17	0
80111	C3orf36	0.00526316	1
100874473	HMGN2P32	0
100874474	HMGN2P33	0
100874482	HMGN2P38	0
100874483	HMGN2P39	0
100874484	HMGN2P40	0
100874485	HMGN2P42	0
100874486	HMGN2P43	0
100874487	HMGN2P44	0
80114	BICC1	0.0184211	1	0
80115	BAIAP2L2	0	1	0
80117	ARL14	0.00263158	1
100874489	DDX3P2	0
100874490	EEF1A1P40	0
100874491	EEF1A1P41	0
100874492	BRK1P2	0
80125	CCDC33	0.0157895	1
100874494	CYP46A4P	0
80127	BBOF1	0.0131579	1
100874495	CYP4A43P	0
80129	CCDC170	0.00789474			0.0105263	6q27	Del	0.039299	0.0105263	0.0184211
80131	LRRC8E	0.00526316	1	0
80133	C1orf129	0.0105263	1
100874502	ATP6V0E1P1	0
100874503	ATP6V0E1P2	0
100874504	ATP6V0E1P4	0
100874505	CYP2C59P	0
100874506	CHCHD2P1	0
100874507	CHCHD2P4	0
100874508	CHCHD2P5	0
100874509	CHCHD2P7	0
100874510	PSMA6P3	0
80144	FRAS1	0.0684211	1	0					0.0842105	0.0684211
100874513	CYP2C115P	0
100874514	ATP6V1G1P7	0
100874515	POLR2KP1	0
100874516	LAMTOR3P2	0
80148	PQLC1	0.00526316	1		0.0263158	18q23	Del	2.6067e-05	0.0131579	0.0315789
80150	ASRGL1	0.00789474	1	0
100874518	ATP8A2P3	0
80152	CENPT	0.0184211	1
80153	EDC3	0.00526316	1	0
100874519	ELOBP4	0
80154	GOLGA2P10	0
100874523	HIF1AP1	0
80157	CWH43	0.00789474	1	0.00263158
342293	LOC342293	0
80155	NAA15	0.0263158	1	0
100874520	PCMTD1P1	0
80161	ASMTL-AS1	0
100874530	APOBEC3B-AS1	0
80162	ATHL1	0.00789474	1
100874531	LINC00581	0
80164	PRR36	0
128229	TSACC	0.00263158
80167	ABHD18	0.00789474	1
80168	MOGAT2	0.00789474	1	0
80169	CTC1	0.0105263
80173	IFT74	0.00789474	1	0
80174	DBF4B	0.00526316	1	0
80176	SPSB1	0	1	0
80177	MYCT1	0.00263158	1		0.0105263	6q27	Del	0.039299	0.00263158	0.0131579
80178	C16orf59	0.00526316	1
80179	MYO19	0.0157895	1	0
80183	KIAA0226L	0.00526316
80184	CEP290	0.0315789	1	0
80185	TTI2	0.00789474
80194	TMEM134	0	1	0
80195	C10orf57	0	1
80196	RNF34	0	1	0
120146	TRIM64	0
80198	MUS81	0.00263158	1	0
80199	FUZ	0.0105263	1
100132153	TUBB2BP1	0
80201	HKDC1	0.0184211	1	0.00263158
342346	C16orf96	0		0
80204	FBXO11	0.0131579	1	0
80205	CHD9	0.0394737	1	0
80206	FHOD3	0.0184211	1	0
80207	OPA3	0.00263158	1	0
80208	SPG11	0.0368421	1	0
80209	PROSER1	0.0131579		0
80210	ARMC9	0.00526316	1	0.00263158	0.0236842	2q37.1	Del	2.4681e-18	0.00789474	0.0289474
80212	CCDC92	0.0105263	1	0
80213	TM2D3	0	1	0
342358	CYCSP39	0
80215	RUNX1-IT1	0
80216	ALPK1	0.0131579	1	0
80217	CFAP43	0.0368421
80218	NAA50	0.00263158	1	0
80219	COQ10B	0.00263158	1	0
342357	ZKSCAN2	0.0131579	1
80221	ACSF2	0.0131579	1	0
80222	TARS2	0.0157895	1	0
80223	RAB11FIP1	0.0263158	1	0.00263158
80224	NUBPL	0.00263158	1	0
342371	ATXN1L	0
80228	ORAI2	0	1	0
80227	PAAF1	0.0131579	1	0
342374	KRT18P18	0
80231	CXorf21	0.00263158	1
80232	WDR26	0.0131579	1	0	0.00263158	1q32.1	Del	0.033566	0.0184211	0.0157895
80233	C17orf70	0.00789474	1		0.0289474	17q23.3	Amp	0.0024208	0.0368421	0.00789474
342372	PKD1L3	0
80235	PIGZ	0.00789474	1	0	0.0473684	3q26.33	Amp	0.0018563	0.0526316	0.0105263	Act	0.152928	0.167121
80230	RUFY1	0.0157895	1	0
80237	ELL3	0.0105263	1
80243	PREX2	0.0473684	1	0
80254	CEP63	0.0157895	1	0
80255	SLC35F5	0.00263158	1
80256	FAM214B	0.00263158
80258	EFHC2	0.00789474	1	0
80262	C16orf70	0.0105263	1
80263	TRIM45	0.0131579	1
80264	ZNF430	0.0157895	1	0.00526316
80267	EDEM3	0.0131579	1	0
80270	HSD3B7	0	1
80271	ITPKC	0.00789474	1	0
80273	GRPEL1	0.00526316	1
80274	SCUBE1	0.0184211	1	0
342419	KRT8P22	0
80279	CDK5RAP3	0.00789474	1	0
100132169	WASIR2	0
342426	ZNF720P1	0
80298	MTERF2	0.0105263	1
342443	LOC342443	0
100132173	PPP1R26P3	0
80301	PLEKHO2	0.00526316	1	0
80303	EFHD1	0.00526316	1	0	0.0263158	2q37.1	Del	2.4681e-18	0.00526316	0.0315789
80304	C2orf44	0.0157895	0.890905
80305	TRABD	0.00526316	1	0	0.0289474	22q13.32	Del	5.0391e-05	0.00526316	0.0342105
80306	MED28	0.00526316	1	0
80307	FER1L4	0
80308	FLAD1	0.0157895	1	0
80310	PDGFD	0.0131579	1	0	0.0131579	11q23.3	Del	0.025277	0.0394737	0.0263158
80311	KLHL15	0.0131579	1	0
80312	TET1	0.05	1	0					0.0578947	0.0605263
80313	LRRC27	0.00263158	1	0
80314	EPC1	0.0210526	1	0
80315	CPEB4	0.00789474	1	0
80316	PPP1R2C	0
80317	ZKSCAN3	0.0157895	1
80318	GKAP1	0.00789474	1	0
80319	CXXC4	0.00263158	1	0
80320	SP6	0.00263158	1
80321	CEP70	0.0105263	1	0
80323	CCDC68	0.00526316	1
80324	PUS1	0.00526316	1	0
80325	ABTB1	0.00263158	1
80326	WNT10A	0	1
80327	MAPRE1P1	0
80328	ULBP2	0	1	0	0.0157895	6q27	Del	0.039299	0	0.0157895
80329	ULBP1	0.00526316	1		0.0157895	6q27	Del	0.039299	0.00526316	0.0210526
80331	DNAJC5	0.00263158	1	0
80332	ADAM33	0.00263158	1	0
80333	KCNIP4	0.00789474	1	0.00263158
80335	WDR82	0.00263158	1	0
80336	PABPC1L	0.00263158	1	0
80339	PNPLA3	0.00789474	1
80341	BPIFB2	0.00263158		0
80342	TRAF3IP3	0.0131579	1	0.00263158	0.00263158	1q32.1	Del	0.033566	0.0263158	0.0157895
80343	SEL1L2	0.0210526	1	0
80344	DCAF11	0.0105263	1
80345	ZSCAN16	0	1
80346	REEP4	0.00526316	1
80347	COASY	0.00789474	1
80349	WDR61	0	1	0
80350	LPAL2	0			0.0131579	6q27	Del	0.039299	0	0.0131579
80351	TNKS2	0.0236842	1	0
80352	RNF39	0.0105263	1
342510	CD300E	0.00789474	1	0.00263158	0.0315789	17q23.3	Amp	0.0024208	0.0421053	0.0105263
80380	PDCD1LG2	0.00526316	1	0
80381	CD276	0.00263158	1	0
342527	SMTNL2	0.0131579	1	0
342538	NACA2	0.00789474	1		0.0342105	17q23.3	Amp	0.0024208	0.0421053	0.00789474
342541	PPIAP55	0
100132195	TRIM60P13	0
342574	KRT27	0.00526316	1	0.00263158
100132199	RPL36AP44	0
342618	SLFN14	0
342666	LRRC37A11P	0
342667	STAC2	0.0131579	1	0.00263158
342705	PGDP1	0
104413890	ZBTB20-AS3	0
104413891	SAPCD1-AS1	0
104413892	F10-AS1	0
342732	KRT8P5	0
10019	SH2B3	0.0105263	1	0
342776	MRPS17P7	0
342784	LOC342784	0
100271836	SMG1P3	0
342808	RPS2P6	0
80700	UBXN6	0.0105263	1	0
80701	AKR1D1P1	0
80704	SLC19A3	0.00263158	1		0.0289474	2q37.1	Del	2.4681e-18	0.00263158	0.0315789
80705	TSGA10	0.00263158	1	0
342850	ANKRD62	0
80709	AKNA	0.0263158	0.878754	0
80712	ESX1	0.0105263	1
80713	MTIF2P1	0
80714	PBX4	0.00526316	1	0
342865	VSTM2B	0		0.00263158
80723	SLC35G2	0.00263158
80724	ACAD10	0.0184211	1
80725	SRCIN1	0.0157895	1	0.00526316
80726	IQCN	0.0236842	1
80727	TTYH3	0.00263158	1	0
80728	ARHGAP39	0.0184211	1	0
80731	THSD7B	0.05	1	0					0.0578947	0.0552632
80736	SLC44A4	0.00789474	1	0.00263158
80737	VWA7	0.0236842
80739	C6orf25	0.00263158	1
80740	LY6G6C	0	1
80741	LY6G5C	0	1	0
80742	PRR3	0	1	0
80745	THUMPD2	0.00263158	1	0
80746	TSEN2	0.0157895	1	0.0131579
342892	ZNF850	0.00263158
342897	NCCRP1	0.00263158	1
342898	SYCN	0.00263158	1
80755	AARSD1	0.00789474	1	0.00263158
342900	LEUTX	0		0
80757	TMEM121	0	1
80758	PRR7	0.00526316	1
80759	KHDC1	0.00526316	1	0	0.00789474	6q21	Del	0.0069405	0.0105263	0.0131579
80760	ITIH5	0.0105263	1
100132264	RNFT1P2	0
80762	NDFIP1	0.00263158	1	0
80763	C12orf39	0.00263158	1
100132265	RPL32P15	0
80765	STARD5	0.00526316	1
80764	THAP7	0.0131579	1	0
80761	UPK3B	0.00263158	1
342909	ZNF284	0.0157895	1
342908	ZNF404	0.0184211	1
80772	CPTP	0.00526316	1
80774	LIMD2	0	1	0	0.0289474	17q23.3	Amp	0.0024208	0.0289474	0
342918	C19orf81	0
80776	B9D2	0.00263158	1	0
80777	CYB5B	0.00789474	1	0
80775	TMEM177	0	1
80778	ZNF34	0.00789474	1	0
80781	COL18A1	0.00789474	1	0
342926	ZNF677	0.0105263	1	0
342931	RFPL4A	0
80789	INTS5	0.0157895	1	0
80790	CMIP	0.0131579	1	0.00263158
342933	ZSCAN5B	0.00789474	1
342945	ZSCAN22	0.0184211	1
80816	ASXL3	0.0342105	1
80817	CEP44	0		0	0.0210526	4q34.2	Del	6.0848e-08	0.00263158	0.0210526
80818	ZNF436	0.0184211	1
80820	EEPD1	0.0105263	1	0
80821	DDHD1	0.0236842	1
80823	BHLHB9	0.00526316	1
80824	DUSP16	0.0105263	1	0.00263158
80829	ZFP91	0.0131579	1	0
80830	APOL6	0.00263158	1	0
80831	APOL5	0.00526316	1	0
80832	APOL4	0	1	0
80833	APOL3	0.00526316	1	0
342977	NANOS3	0.0131579	0.653735	0
342979	PALM3	0
80835	TAS1R1	0.00526316	1	0
80834	TAS1R2	0.00789474	1
342994	RPL34P34	0
80851	SH3BP5L	0.00263158	1	0
80852	GRIP2	0	1
80853	JHDM1D	0.0131579	1
80854	SETD7	0.00526316	1	0
80856	KIAA1715	0.00263158	1
80862	ZNRD1ASP	0
80863	PRRT1	0	1
80864	EGFL8	0	1
80868	HCG4B	0
100132286	NDUFB8P3	0
100132288	TEKT4P2	0
343035	RD3	0	1		0.00526316	1q32.1	Del	0.033566	0.00526316	0.00526316
100132291	RPS27P29	0
80895	ILKAP	0	1	0.00263158	0.0263158	2q37.1	Del	2.4681e-18	0.00263158	0.0289474
80896	NPL	0.00526316	1
343045	CYCSP51	0
343052	LOC343052	0
343066	AADACL4	0.0131579	1
343068	PRAMEF5	0
343069	HNRNPCL1	0.00789474	1
343070	PRAMEF9	0
343071	PRAMEF10	0.00263158	1
474148	TTTY3B	0
474149	TTTY4B	0
474150	TTTY4C	0
474151	TTTY17B	0
474152	TTTY17C	0
474167	HDGFP1	0
474170	LRRC37A2	0.00526316	1
343099	CCDC18	0.0368421	1	0.00526316
474174	SGCEP	0
80975	TMPRSS5	0	1		0.00789474	11q23.3	Del	0.025277	0.00263158	0.00789474
100132308	SLC29A4P2	0
100132311	RPL38P3	0
343165	LOC343165	0
81025	GJA9	0.0184211	0.985762
343170	OR14K1	0.00789474
343171	OR2W3	0.00526316	1
343172	OR2T8	0.00526316	1
343173	OR2T3	0.0105263	1
343169	OR6F1	0.0131579	1
81031	SLC2A10	0.0131579	1	0
81027	TUBB1	0.00263158	1
81033	KCNH6	0.0263158	1		0.0315789	17q23.3	Amp	0.0024208	0.0578947	0.0263158	Act	0.12299	0.163639
81034	SLC25A32	0	1	0
81035	COLEC12	0.0105263	1	0
81029	WNT5B	0.00526316	1	0
81037	CLPTM1L	0.00789474	1	0	0.102632	5p15.33	Amp	7.3103e-07	0.110526	0.0131579	Act	0.0222514	0.0727808
81030	ZBP1	0.0105263	1
343184	RPS2P11	0
81047	OR5BJ1P	0
81050	OR5AC2	0.0210526	1
100132322	SAR1AP4	0
81061	OR11H1	0	1
120318	RPS6P17	0
81075	OR5BH1P	0
81076	OR5AW1P	0
81077	OR4W1P	0
81078	OR4K12P	0
81079	OR4K11P	0
81081	OR7A18P	0
81090	OR1AB1P	0
406891	MIRLET7I	0
81099	OR4F17	0	1		0.0105263	19p13.3	Del	7.4896e-08	0.00263158	0.0105263
81104	OR4Q1P	0
81109	OR11K1P	0
81110	OR11J2P	0
81111	OR11J1P	0
81113	OR11H3P	0
81114	OR7K1P	0
81115	OR7E106P	0
81116	OR7E105P	0
343263	MYBPHL	0.00263158	1	0
474337	SUMO1P2	0
474338	SUMO1P3	0
474341	SUMO1P5	0
81126	OR4K16P	0
81127	OR4K15	0.00526316	1
474344	GIMAP6	0.0105263	1
474345	GIMAP3P	0
474343	SPIN2B	0	1
81136	OR7E111P	0
81137	OR7E104P	0
474354	LRRC18	0.00789474	1
81138	OR7E101P	0
81140	OR9R1P	0
343296	ADH5P2	0
81153	OR9M1P	0
81155	OR9I3P	0
81156	OR9I2P	0
343301	RPL10AP4	0
81159	OR9G3P	0
81160	OR9G2P	0
81162	OR8R1P	0
81163	OR8Q1P	0
81164	OR8L1P	0
474381	H2AFB2	0
474382	H2AFB1	0	1
474383	F8A2	0	1
474384	F8A3	0	1
81169	OR8J2	0
81168	OR8J3	0.0131579	1
81166	OR8K4P	0
81175	OR7E128P	0
81176	OR7E126P	0
343326	KRT18P28	0
81182	OR5W1P	0
81185	OR5P4P	0
81187	OR5M13P	0
343332	FDPSP1	0
81188	OR5M12P	0
81191	OR5G5P	0
81192	OR5G4P	0
81193	OR5G3	0
343338	GAPDHP20	0
81194	OR5F2P	0
