## Supplementary material for "Systematic integration of protein affecting mutations, gene fusions, and copy number alterations into a comprehensive somatic mutational profile": Data S1: SupplementaryDataS1_OncoMergeSummaries.xlsx (part 3 of 3)

### Sheet: BLCA (continued)
	Symbol	PAM_freq	MutSig2CV_qvalue	Fusion_freq	CNA_freq	CNA_locus	CNA_type	GISTIC_residual_q_value	Act_freq	LoF_freq	OM_type_selected	OM_empirical_p_value	OM_empirical_q_value	Genes_in_locus	Final_mutation_type	Final_freq	Delta_over_PAM
81196	OR5D17P	0
81198	OR5D15P	0
81201	OR5BR1P	0
81202	OR5BQ1P	0
81203	OR5BP1P	0
81204	OR5BN1P	0
81205	OR5BL1P	0
81207	OR5BE1P	0
81208	OR5BC1P	0
81209	OR5BB1P	0
81210	OR5BA1P	0
81211	OR5B19P	0
81215	OR5B15P	0
100132355	SLC25A1P4	0
81221	OR5AQ1P	0
81223	OR5AP1P	0
81224	OR5AN2P	0
81226	OR5AM1P	0
81228	OR5AK3P	0
81230	OR5AK1P	0
105463123	XACT	0
81236	OR56A7P	0
343381	NBPF2P	0
81240	OR52Y1P	0
81242	OR52V1P	0
81243	OR52U1P	0
81244	OR52T1P	0
81246	OR52Q1P	0
81248	OR52P1P	0
81251	OR52N3P	0
81261	OR52H2P	0
343406	OR10R2	0.0157895	1
100653396	YPEL5P3	0
81264	OR52E7P	0
343409	OR10J8P	0
343413	FCRL6	0.0157895	1
81270	OR52B5P	0
81274	OR52B1P	0
81278	OR51K1P	0
81282	OR51G2	0.0184211	1
81285	OR51E2	0.0105263	1	0
81295	OR51A10P	0
81298	OR4R3P	0
81299	OR4R2P	0
81300	OR4P4	0.0184211	1
100132372	RPS10P28	0
81304	OR4D7P	0
343450	KCNT2	0.0131579	1	0	0.00263158	1q32.1	Del	0.033566	0.0447368	0.0157895
81309	OR4C15	0.0105263	1
81310	OR4C14P	0
81315	OR4A8	0
81316	OR4A7P	0
81318	OR4A5	0.00789474	1
81320	OR4A3P	0
100132376	RPS29P8	0
81322	OR4A21P	0
81324	OR4A19P	0
81325	OR4A18P	0
81327	OR4A16	0.0210526	1
343472	BARHL2	0.00789474	1
81329	OR4A14P	0
81330	OR4A13P	0
81331	OR4A12P	0
81328	OR4A15	0.0184211	1
343477	HSP90B3P	0
81336	OR2AH1P	0
81340	OR10Y1P	0
81341	OR10W1	0	1
81342	OR10V3P	0
81343	OR10V2P	0
81345	OR10Q2P	0
343495	RPL6P2	0
81352	OR7M1P	0
81353	OR7E115P	0
81354	OR7E110P	0
100132382	RPS14P4	0
81356	OR6L2P	0
81358	OR7E116P	0
343505	NBPF7	0	1
81363	OR7E108P	0
343508	LOC343508	0
81366	OR2AM1P	0
343515	ATP6V1E1P1	0
406947	MIR155	0
81377	OR13C7	0
343521	TCTEX1D4	0.00263158	1
81382	OR9P1P	0
81383	OR9N1P	0
81390	OR4F7P	0
81392	OR2AE1	0.00263158	1
406952	MIR17	0
81399	OR4F16	0
406953	MIR18A	0
81406	OR2W6P	0
81407	OR2W4P	0
343563	OR2T29	0	1
81419	OR7E99P	0
81421	OR5M14P	0
81428	OR7E122P	0
81430	OR7E100P	0
81431	OR5AC1	0
343578	ARHGAP40	0		0
81438	OR4G6P	0
81439	OR9H1P	0
81440	OR6R1P	0
81442	OR6N2	0.0131579	1
100132400	RPS15AP28	0
81448	OR6K2	0.00526316	1
81449	OR6K1P	0
100132402	PGGT1BP2	0
81458	OR2T7	0
81462	OR2L9P	0
81465	OR2L6P	0
81466	OR2L5	0
81469	OR2G3	0.00526316	1
81470	OR2G2	0.0157895	1
100132406	NBPF10	0.0157895	1
81473	OR2AS1P	0
81474	OR2AQ1P	0
81472	OR2C3	0.00789474	1
100418974	TUBB4BP2	0
81479	OR11I1P	0
81486	OR10AE1P	0
81487	OR10AA1P	0
81488	POLR2M	0.00526316
81490	PTDSS2	0	1	0
81491	GPR63	0.00789474	1		0.0131579	6q21	Del	0.0069405	0.0105263	0.0210526
81492	RSPH6A	0.0184211	1
343637	RSPO4	0	1
81494	CFHR5	0.0131579	1		0.00263158	1q32.1	Del	0.033566	0.0394737	0.0157895
81493	SYNC	0.00263158	1	0
343641	TGM6	0.00263158	1
81501	DCSTAMP	0.0105263
81502	HM13	0.00263158	1	0.00263158	0.0552632	20q11.21	Amp	7.3224e-09	0.0552632	0.00526316	Act	0.136543	0.167121
100132415	SOCS5P4	0
101269108	LOC101269108	0
388789	SMIM26	0
81532	MOB2	0.00263158	1
81533	ITFG1	0.00526316	1	0.00263158
100271871	RBM22P2	0
81537	SGPP1	0.00789474	1	0
81539	SLC38A1	0.00526316	1	0
81542	TMX1	0.00263158	1	0
81543	LRRC3	0.0105263	1
81544	GDPD5	0.00526316	1	0
81545	FBXO38	0.0105263	1	0
406982	MIR20A	0
81550	TDRD3	0.0236842	1	0
81551	STMN4	0.00526316	1
81552	VOPP1	0	1	0
81553	FAM49A	0.0131579	1
81554	RCC1L	0	1
81555	YIPF5	0	1
81556	C15orf44	0	1
81557	MAGED4B	0
81558	FAM117A	0.00526316	1	0
81559	TRIM11	0.0105263	1	0	0.00263158	1q32.1	Del	0.033566	0.0131579	0.0131579
406984	MIR200B	0
343702	XKR7	0.0105263	1	0
81562	LMAN2L	0.00526316	1	0
81563	C1orf21	0.00263158	1	0
406985	MIR200C	0
81565	NDEL1	0.00526316	1	0
81566	CSRNP2	0.00789474	1	0
81567	TXNDC5	0.00789474	1	0
81569	ACTL8	0.0105263	1	0
81570	CLPB	0.0105263	1	0
406986	MIR203	0
81571	MIR600HG	0
81573	ANKRD13C	0.00526316	1	0
81572	PDRG1	0	1	0
81575	APOLD1	0.00526316	1	0
81576	CCDC130	0.00526316	1
81577	GFOD2	0.00263158	1	0
81578	COL21A1	0.0184211	1	0
406988	MIR205	0
81579	PLA2G12A	0	1
343727	CYCSP42	0
81602	CDADC1	0.00526316	1	0.00263158
81603	TRIM8	0.00789474	1	0
81605	URM1	0.00263158	1	0
81606	LBH	0.00263158	1	0
81608	FIP1L1	0.0105263	1	0
81609	SNX27	0.00789474	1	0
81610	FAM83D	0.0131579	1	0
81611	ANP32E	0.00789474	1	0
81614	NIPA2	0.00789474	1
81615	TMEM163	0	1	0
81616	ACSBG2	0.0157895	1	0
81617	CAB39L	0.00789474	1	0.00263158
81618	ITM2C	0.00526316	1	0	0.0210526	2q37.1	Del	2.4681e-18	0.00526316	0.0263158
81619	TSPAN14	0.00263158	1	0
81620	CDT1	0.00789474	1	0
81621	KAZALD1	0.00263158	1
81622	UNC93B1	0.0105263	0.0213233
81623	DEFB126	0	1	0
81624	DIAPH3	0.0131579	1	0
81626	SHCBP1L	0.00789474
81627	TRMT1L	0.0105263
81628	TSC22D4	0.00526316	1	0
81629	TSSK3	0.0105263	1
81631	MAP1LC3B	0	1
649299	RPL36AP51	0
81669	CCNL2	0.0131579	1	0.00263158
81671	VMP1	0.00526316		0.00789474	0.0342105	17q23.3	Amp	0.0024208	0.0473684	0.0131579
343819	MRPL51P2	0
81688	C6orf62	0.00526316	1	0
81689	ISCA1	0	1	0
81691	REXO5	0
81693	AMN	0.00789474	1	0.00263158
81694	OR2W2P	0
81695	OR2B7P	0
81696	OR5V1	0.0105263	1	0
81697	OR2B2	0.00789474	1
81698	LINC00597	0
388796	SNHG17	0
81704	DOCK8	0.0289474	1	0
81706	PPP1R14C	0.00263158	1	0	0.0131579	6q27	Del	0.039299	0.00263158	0.0157895
343851	RPS10P30	0
100653489	MTND4P14	0
407021	MIR29A	0
343901	MRPS18CP6	0
100132467	RNF2P1	0
343930	MSGN1	0.00789474	1
81786	TRIM7	0.00789474	1
81788	NUAK2	0.0131579	1	0	0	1q32.1	Del	0.033566	0.0210526	0.0131579
81789	TIGD6	0.00263158	1
81790	RNF170	0.00263158	1	0
81792	ADAMTS12	0.0526316	1	0					0.128947	0.0526316
81793	TLR10	0.0131579	1
81794	ADAMTS10	0.0236842	1	0
81796	SLCO5A1	0.0236842	1	0
81797	OR12D3	0.00263158	1
81831	NETO2	0.00789474	1	0
81832	NETO1	0.0157895	1		0.0210526	18q23	Del	2.6067e-05	0.0210526	0.0342105
81833	SPACA1	0.00789474	1		0.00789474	6q21	Del	0.0069405	0.00789474	0.0157895
343981	GLULP6	0
100132479	RPL22P5	0
81839	VANGL1	0.0105263	1	0
81844	TRIM56	0.0157895	1
343990	KIAA1211L	0.0131579
81847	RNF146	0	1
81846	SBF2	0.0210526	1	0
81848	SPRY4	0.0105263	1
81850	KRTAP1-3	0.00263158	1
81851	KRTAP1-1	0.00526316	1
81849	ST6GALNAC5	0.0105263	1	0
81853	TMEM14B	0.00263158	1
81854	ZNF205-AS1	0
81855	SFXN3	0.00263158	1
81856	ZNF611	0.0184211	1
81857	MED25	0.0105263	1	0
81858	SHARPIN	0.00526316	1
81870	KRTAP9-9	0.00526316	1
81871	KRTAP4-6	0.00263158
81872	KRTAP2-1	0
81873	ARPC5L	0	1
344018	FIGLA	0.00263158	1
81875	ISG20L2	0.00789474	1
81876	RAB1B	0.00263158	1	0
344022	NOTO	0
100132487	PTCD2P2	0
100132488	RPS27P6	0
81887	LAS1L	0.0157895	1
81888	HYI	0.00263158	1	0.00263158
81889	FAHD1	0	1	0
81890	QTRT1	0.00789474	1	0
81892	SLIRP	0.00263158
81893	SLC7A5P1	0
81894	SLC25A28	0	1
344065	LOC344065	0
100132496	RPS24P9	0
81926	ABHD17A	0	1
81928	CABLES2	0.0105263	1	0
81929	SEH1L	0.00526316	1	0
81930	KIF18A	0.0131579	1
81931	ZNF93	0.0210526	1	0
81932	HDHD3	0.00263158	1	0
100132499	RPS29P16	0
100132504	TSPY19P	0
81993	COX17P1	0
344148	NCKAP5	0.0552632	1	0					0.0684211	0.0868421
606293	KLKP1	0
344167	FOXI3	0
344178	RPL5P7	0
100132520	MTRF1LP1	0
344191	EVX2	0.00526316	1
100132529	TAT-AS1	0
100271893	SAMM50P1	0
100288841	RBPJP5	0
100288843	NAPGP1	0
100132534	PDHA1P1	0
10031	SHROOM2P1	0
284612	SYPL2	0.00526316	1	0
344320	KRT8P10	0
100132547	RPL26P33	0
344328	ST13P2	0
344332	FABP5P10	0
606495	CYB5RL	0.00526316	1	0.00263158
606500	SNORD68	0
344371	SLC25A5P2	0
344382	LOC344382	0
344387	CDKL4	0.00263158	1	0
344405	PRORSD1P	0
606551	UBE2MP1	0
606553	C8orf49	0
649324	PRAMEF34P	0
344423	RPS12P3	0
388820	SMIM34A	0
344454	AOX2P	0
344462	KRT18P39	0
344471	RPL12P17	0
100132591	SERBP1P4	0
344558	SH3RF3	0.00263158	1	0
344561	GPR148	0.00263158	1
100132594	PGAM1P5	0
100132596	XGY2	0
606724	LOC606724	0
100132598	ZNF965P	0
344593	LOC344593	0
344595	DUBR	0
82500	PKP2P1	0
344653	ABCF2P1	0
344657	LRRIQ4	0	1		0.05	3q26.33	Amp	0.0018563	0.05	0	Act	0.170932	0.170932
344658	SAMD7	0.0157895	1		0.05	3q26.33	Amp	0.0018563	0.0631579	0.0157895	Act	0.103267	0.161055
100132617	SNX18P23	0
100132618	ZRANB2-AS1	0
344697	HNRNPA1P21	0
344709	CCDC75P1	0
344729	OR7E140P	0
344741	HNRNPA1P20	0
344752	AADACL2	0.00789474	1
344758	GPR149	0.00789474	1
344760	VN2R1P	0
344787	ZNF860	0.00789474	1
344805	TMPRSS7	0.0131579	1
344807	CD200R1L	0.00263158	1
344813	GSTO3P	0
100132645	RPL17P41	0
344838	PAQR9	0.00263158	1	0
344866	KRT18P17	0
344875	COL6A4P1	0
344887	NMRAL2P	0
344892	RTP2	0.00263158	1		0.0421053	3q26.33	Amp	0.0018563	0.0447368	0.00263158
344901	OSTN	0.00263158	1	0	0.0394737	3q26.33	Amp	0.0018563	0.0421053	0.00263158
344905	ATP13A5	0.0105263	1		0.0368421	3q26.33	Amp	0.0018563	0.0447368	0.0105263
100132673	RPS2P28	0
344967	LOC344967	0
344978	ACTN4P1	0
100132678	RPL7AP45	0
344988	SAR1AP3	0
100132681	NFU1P1	0
100132683	PDCL3P3	0
345016	PES1P1	0
345041	HSPD1P5	0
345051	REELD1	0
345062	PRSS48	0.00789474	1
345079	SOWAHB	0.00526316
649352	LOC649352	0
100132707	PAXIP1-AS2	0
10038	PARP2	0.00789474	1
345193	LRIT3	0.0105263	1
100132722	RPL15P21	0
345222	MSANTD1	0.00263158
345258	BIN2P1	0
345274	SLC10A6	0.00263158	1
345275	HSD17B13	0.0105263	1	0
100132742	RPL17P7	0
100132759	VN1R7P	0
10040	TOM1L1	0.00789474	1	0
83259	PCDH11Y	0.0157895	1
345430	KRT18P41	0
345456	PFN3	0.00263158	1
100132772	RAB28P3	0
345462	ZNF879	0
345471	LOC345471	0
120775	OR2D3	0.0131579	1
120776	OR2D2	0.00526316	1
83394	ACKR6	0.00526316	1	0
83401	ELOVL3	0	1
345557	PLCXD3	0.0105263	1	0
83416	FCRL5	0.0105263	1
83417	FCRL4	0.0131579	1
120787	OR52W1	0.00263158	1
345571	LOC345571	0
100132795	RPL12P32	0
345576	LOC345576	0
100132796	NIFKP6	0
83439	TCF7L1	0	1	0
83440	ADPGK	0.00263158	1	0
83442	SH3BGRL3	0	1	0
83443	SF3B5	0.00526316	1
83444	INO80B	0	1	0
83445	GSG1	0.00789474	1
83446	CCDC70	0.00263158	1
83447	SLC25A31	0.0105263	1	0
83448	PUS7L	0.0105263	1	0
83449	PMFBP1	0.0210526	1	0.00263158
83450	DRC3	0.00526316	1
83451	ABHD11	0.0105263	1
120793	OR56A4	0.0131579	1
83452	RAB33B	0	1	0
83460	EMC6	0
83461	CDCA3	0.00789474	1
83463	MXD3	0	1	0
83464	APH1B	0.00263158	1
345611	IRGM	0
83468	GLT8D2	0	1	0.00263158
83473	KATNAL2	0.0105263	1	0
83475	DOHH	0	1
83478	ARHGAP24	0.00789474	1	0
83479	DDX59	0.0105263	1		0.00263158	1q32.1	Del	0.033566	0.0315789	0.0131579
83480	PUS3	0.0105263	1		0.0105263	11q23.3	Del	0.025277	0.0131579	0.0210526
83481	EPPK1	0.0289474	1
83482	SCRT1	0.00263158	1
83483	PLVAP	0.0210526	1	0
345630	FBLL1	0
100132808	RBMX2P2	0
345643	MCIDAS	0
345645	PSMC1P4	0
345651	ACTBL2	0.00263158	1
83528	CYP51A1P1	0
83530	CYP51A1P2	0
83538	TTC25	0	1
83539	CHST9	0.00789474	1	0
83540	NUF2	0.00526316	1	0
83541	FAM110A	0.00263158	1
83543	AIF1L	0	1	0
83544	DNAL1	0.00263158	1	0
83546	RTBDN	0.00789474	1	0.00263158
83547	RILP	0.00263158	1	0
83548	COG3	0.0105263	1
83549	UCK1	0.00526316	1
83550	GPR101	0.0157895	1
83551	TAAR8	0.00789474	1
83552	MFRP	0.0131579	1		0.00789474	11q23.3	Del	0.025277	0.0184211	0.0210526
83590	TMUB1	0.00789474	1	0
83591	THAP2	0	1	0
83592	AKR1E2	0.0184211	0.287632	0.00263158
83593	RASSF5	0.00526316	1	0	0.00526316	1q32.1	Del	0.033566	0.0157895	0.0105263
83594	NUDT12	0.00526316	1	0
83595	SOX7	0.00789474	1	0
83596	BCL2L12	0.00263158	1	0
83597	RTP3	0.0105263	1	0
83598	LRRC2-AS1	0
83604	TMEM47	0	1
83605	CCM2	0.0131579	1	0
83606	C22orf13	0.00263158	1
83607	AMMECR1L	0.00789474	1	0
83608	C18orf21	0.00263158	1
128366	OR6P1	0
120824	TRIM51GP	0
345757	FAM174A	0.00263158	1	0
100132832	PMS2P9	0
10043	TOM1	0.00526316	1	0
345778	MTX3	0.00526316	1
83636	C19orf12	0.00526316	1	0
83637	ZMIZ2	0.0236842	1
83638	C11orf68	0	1
83639	TEX101	0	1	0
83640	FAM103A1	0	1
83641	FAM107B	0.00263158	1	0.00263158
83642	SELENOO	0
83643	CCDC3	0.00263158	1	0
83648	FAM167A	0	1
83650	SLC35G5	0
83655	LINC00208	0
83656	FAM167A-AS1	0
83657	DYNLRB2	0	1	0
83658	DYNLRB1	0	1	0
83659	TEKT1	0.00789474	1	0
83660	TLN2	0.0263158	1	0
83661	MS4A8	0.00263158	1
100132841	NMNAT1P4	0
83666	PARP9	0.0210526	1
83667	SESN2	0.00263158	1	0
345829	BTF3P10	0
83690	CRISPLD1	0.0131579	1	0.00263158
83692	CD99L2	0.00263158	1	0
83693	HSDL1	0.00263158	1
83694	RPS6KL1	0.00526316	1
83695	RHNO1	0
83696	TRAPPC9	0.0105263	1	0.00263158
83697	SLC4A9	0.00789474	1
83698	CALN1	0.00263158	1	0
83699	SH3BGRL2	0	1	0	0.0131579	6q21	Del	0.0069405	0.00263158	0.0131579
83700	JAM3	0.00789474	1
83706	FERMT3	0.0289474	1
83707	TRPT1	0.00263158	1	0
83714	NRIP2	0.00789474	1
83715	ESPN	0.00526316	1	0
83716	CRISPLD2	0.00526316	1	0
83719	YPEL3	0	1	0
83723	FAM57B	0.00263158	1
83729	INHBE	0.0105263	1
83732	RIOK1	0	1	0
83733	SLC25A18	0.00263158	1	0
83734	ATG10	0.00263158	1	0
83737	ITCH	0.0236842	1	0.00526316
83740	H2AFB3	0	1
83741	TFAP2D	0.00789474	1
83742	MARVELD1	0
83743	GRWD1	0.00526316	1
83744	ZNF484	0.0105263	1	0
83746	L3MBTL2	0.00789474	1	0
345895	RSPH4A	0.0157895	1		0.0157895	6q21	Del	0.0069405	0.0157895	0.0315789
83752	LONP2	0.0157895	1	0
83755	KRTAP4-12	0.00526316	1
83756	TAS1R3	0.0315789	1
83757	CYP2G2P	0
83758	RBP5	0	1
83759	RBM4B	0.00526316	1	0.00263158
345930	ECT2L	0.00789474	1	0
83787	ARMC10	0.00789474	1
83786	FRMD8	0.0105263	1	0
83795	KCNK16	0.0105263	1
100132871	RAB28P4	0
100289184	RPL22P23	0
100289186	SDHDP1	0
83844	USP26	0.00789474	1
100289187	TMEM225B	0
83849	SYT15	0.0157895	1
83850	ESYT3	0.0105263	1	0
120872	RPL7P38	0
83852	SETDB2	0.00526316	1	0.00263158
83853	ROPN1L	0.00789474	1
83854	ANGPTL6	0.00263158	1
83855	KLF16	0	1		0.00526316	19p13.3	Del	7.4896e-08	0.00789474	0.00526316
83856	FSD1L	0		0
83851	SYT16	0.0131579	1
83858	ATAD3B	0.0105263	1
83857	TMTC1	0.0131579	1	0
83861	RSPH3	0.00526316	1	0	0.0105263	6q27	Del	0.039299	0.00789474	0.0157895
83862	TMEM120A	0	1
346007	EYS	0.0236842	1	0.00526316
83863	TTTY5	0
83864	TTTY9A	0
83866	TTTY11	0
83867	TTTY12	0
83868	TTTY13	0
83869	TTTY14	0
83871	RAB34	0.00526316	1	0
83872	HMCN1	0.165789	1	0					0.202632	0.171053
83873	GPR61	0.0105263	1	0
83874	TBC1D10A	0.0131579	1	0	0.0421053	22q12.2	Amp	0.00055806	0.0552632	0.0131579	Act	0.136543	0.167121
83875	BCO2	0.0105263	1	0	0.00789474	11q23.3	Del	0.025277	0.0105263	0.0184211
83876	MRO	0	1	0
83877	TM2D2	0	1	0.00263158
10045	SH2D3A	0.00263158	1	0
83879	CDCA7	0.0131579	1	0
83880	EIF3FP2	0
83881	MIXL1	0.00263158	1		0.00263158	1q32.1	Del	0.033566	0.00526316	0.00526316
83882	TSPAN10	0	1	0	0.0289474	17q23.3	Amp	0.0024208	0.0289474	0
83878	USHBP1	0.00526316	1	0
83884	SLC25A2	0.0131579	1
100616109	MIR4464	0			0.0105263	6q21	Del	0.0069405	0.00263158	0.0105263
100616110	MIR2681	0
100616111	MIR4455	0			0.0210526	4q34.2	Del	6.0848e-08	0.00263158	0.0210526
83887	TTLL2	0.00263158	1	0	0.0184211	6q27	Del	0.039299	0.00526316	0.0210526
83888	FGFBP2	0.00263158	1
100616114	MIR4668	0
83891	SNX25	0.0105263	1		0.0210526	4q34.2	Del	6.0848e-08	0.0131579	0.0315789
83892	KCTD10	0.0131579	1	0
83893	SPATA16	0	1	0	0.0421053	3q26.33	Amp	0.0018563	0.0421053	0
100616115	MIR4469	0
83895	KRTAP1-5	0.00263158	1
83896	KRTAP3-1	0.00263158	1
83897	KRTAP3-2	0.00263158	1
100616121	MIR1268B	0
83899	KRTAP9-2	0.00263158	1
83900	KRTAP9-3	0	1
83901	KRTAP9-8	0.00789474	1
83902	KRTAP17-1	0.00263158	1
100616125	MIR4731	0			0.0210526	17p12	Del	3.569e-05	0.00263158	0.0210526
100616127	MIR4448	0			0.0447368	3q26.33	Amp	0.0018563	0.0447368	0
83903	GSG2	0.0131579	1
100616123	MIR4436B1	0
100616131	MIR3689D1	0
100616132	MIR4728	0			0.0578947	17q12	Amp	7.7764e-08	0.0578947	0	Act	0.12299	0.163639
100616129	MIR4445	0
100616130	MIR4526	0
100616135	MIR4507	0
100616136	MIR4430	0
100616137	MIR4501	0
100616133	MIR4699	0
100616139	MIR4741	0
100616140	MIR4506	0
100616141	MIR4428	0
100616142	MIR4458	0
100616143	MIR4763	0
100616138	MIR4787	0
100616145	MIR1273G	0
100616146	MIR4534	0
100616147	MIR4769	0
100616148	MIR4760	0
100616149	MIR4512	0
100616150	MIR4720	0
100616151	MIR4480	0
100616152	MIR4804	0
100616153	MIR4726	0
100616154	MIR4466	0			0.0157895	6q27	Del	0.039299	0.00263158	0.0157895
100616155	MIR4536-1	0
83932	SPRTN	0.00789474			0	1q32.1	Del	0.033566	0.0210526	0.00789474
83933	HDAC10	0.00789474	1	0	0.0289474	22q13.32	Del	5.0391e-05	0.00789474	0.0368421
100616156	MIR1273F	0
100616158	MIR4505	0
100616160	MIR4655	0
100616157	MIR4772	0
83938	C10orf11	0.00789474	1
83939	EIF2A	0.00526316	1	0
100616164	MIR4420	0
346085	GAPDHP72	0
101926886	LOC101926886	0
101926887	LOC101926887	0
83943	IMMP2L	0.00263158	1	0
101926889	LOC101926889	0
100616170	MIR4739	0			0.0263158	17q23.3	Amp	0.0024208	0.0263158	0
101926890	DAB1-AS1	0
101926892	LOC101926892	0
101926893	LIX1-AS1	0
100616174	MIR4643	0			0.0131579	6q21	Del	0.0069405	0.00263158	0.0131579
101926895	CRTC3-AS1	0
101926896	GLIS2-AS1	0
101926897	LINC02338	0
83953	FCAMR	0	1	0	0.00263158	1q32.1	Del	0.033566	0.0105263	0.00263158
101926898	LOC101926898	0
101926900	DNAJB5-AS1	0
83957	FRMD8P1	0
120892	LRRK2	0.0736842	1	0					0.0842105	0.0736842
101926903	LSAMP-AS1	0
101926904	LINC01265	0
101926905	LOC101926905	0
100616185	MIR371B	0
101926907	LOC101926907	0
101926908	LOC101926908	0
100616188	MIR3972	0
100616189	MIR4421	0
100616186	MIR4490	0
100616183	MIR4513	0
101926913	LOC101926913	0
100616193	MIR4453	0
101926915	LOC101926915	0
100616196	MIR4525	0			0.0236842	17q23.3	Amp	0.0024208	0.0236842	0.00263158
101926917	ANKRD18CP	0
101926918	GTF2IP12	0
100616194	MIR4477A	0
100616192	MIR4679-2	0
100616201	MIR378D1	0
100616202	MIR4634	0
101926923	LOC101926923	0
101926924	LINC01375	0
101926925	LINC01358	0
100616204	MIR4729	0			0.0289474	17q23.3	Amp	0.0024208	0.0289474	0
83982	IFI27L2	0	1
101926928	CRAT37	0
100616207	MIR4439	0
101926930	LINC00378	0
100616210	MIR4737	0			0.0342105	17q23.3	Amp	0.0024208	0.0342105	0
83987	CCDC8	0.0105263	1
101926933	LOC101926933	0
101926934	LOC101926934	0
101926935	LOC101926935	0
83990	BRIP1	0.0447368	1	0.00263158	0.0368421	17q23.3	Amp	0.0024208	0.0736842	0.0473684	Act	0.0714069	0.143729
100616216	MIR4797	0			0.0473684	3q26.33	Amp	0.0018563	0.0473684	0.00263158
83992	CTTNBP2	0.0368421	1	0
83986	FAM234A	0.0105263	1
101926940	LINC02104	0
83989	FAM172A	0.00526316	1	0
101926942	LOC101926942	0
101926943	LOC101926943	0
101926944	LOC101926944	0
83999	KREMEN1	0.00789474	1	0	0.0421053	22q12.2	Amp	0.00055806	0.05	0.0105263	Act	0.170932	0.170932
101926946	LOC101926946	0
101926947	LINC01617	0
101926948	LOC101926948	0
101926949	LOC101926949	0
101926950	LINC01570	0
101926951	LINC02339	0
84000	TMPRSS13	0.00263158	1		0.00526316	11q23.3	Del	0.025277	0.00526316	0.00789474
101926953	LOC101926953	0
84002	B3GNT5	0.00526316	1	0	0.0473684	3q26.33	Amp	0.0018563	0.0526316	0.00526316	Act	0.152928	0.167121
100616235	MIR4457	0			0.102632	5p15.33	Amp	7.3103e-07	0.102632	0.00526316	Act	0.0298372	0.0824616
101926956	LOC101926956	0
101926957	ISX-AS1	0
101926955	LINC01733	0
101926959	LOC101926959	0
101926960	LOC101926960	0
100616238	MIR3529	0
101926962	LOC101926962	0
101926963	LOC101926963	0
101926964	LOC101926964	0
100616244	MIR3976	0
101926966	LINC01804	0
101926967	LOC101926967	0
101926968	LOC101926968	0
101926969	LOC101926969	0
100616247	MIR151B	0
101926971	LINC01284	0
100616251	MIR1587	0
101926973	LOC101926973	0
101926974	LOC101926974	0
101926975	LINC01844	0
100616250	MIR3960	0
101926977	LOC101926977	0
101926978	LINC01111	0
84033	OBSCN	0.131579	1	0	0.00263158	1q32.1	Del	0.033566	0.134211	0.134211
84034	EMILIN2	0.0289474	1	0
100616259	MIR378I	0
100616257	MIR3975	0
101926983	LINC02049	0
101926984	LOC101926984	0
100616265	MIR4433A	0
100616263	MIR4485	0
101926987	DLGAP4-AS1	0
100616268	MIR4472-1	0
100616261	MIR4504	0
100616264	MIR4527	0
100616271	MIR4637	0
100616272	MIR4422	0
101926993	LOC101926993	0
101926994	LOC101926994	0
100616275	MIR4508	0			0.0105263	15q13.1	Del	0.00034203	0.0131579	0.0105263
100616273	MIR451B	0
100616277	MIR4522	0
100616276	MIR4538	0
100616279	MIR3974	0
101927000	LOC101927000	0
84056	KATNAL1	0.00263158	1	0
100616282	MIR4738	0			0.0315789	17q23.3	Amp	0.0024208	0.0315789	0
84059	ADGRV1	0.0894737	1						0.0894737	0.105263
100616284	MIR4489	0
84061	MAGT1	0.00526316	1	0
84062	DTNBP1	0.0131579	1	0.00263158
101927007	LINC01365	0
84063	KIRREL2	0.00789474	1	0
101927009	LINC02177	0
101927010	LOC101927010	0
84067	FAM160A2	0.0184211	1
101927012	LOC101927012	0
101927013	LOC101927013	0
100616294	MIR4740	0			0.0289474	17q23.3	Amp	0.0024208	0.0289474	0
101927015	LINC01506	0
84071	ARMC2	0.00789474	1	0	0.0210526	6q21	Del	0.0069405	0.0131579	0.0289474
101927017	LINC01180	0
101927018	LOC101927018	0
101927019	LOC101927019	0
101927020	LOC101927020	0
101927021	LOC101927021	0
84072	HORMAD1	0.0236842	0.384334	0	0.105263	1q21.3	Amp	3.8786e-05	0.121053	0.0236842	Act	0.0145646	0.0705342
101927023	LOC101927023	0
84074	QRICH2	0.0210526	1	0	0.0315789	17q23.3	Amp	0.0024208	0.0526316	0.0210526	Act	0.152928	0.167121
101927025	LOC101927025	0
101927026	LOC101927026	0
101927027	LOC101927027	0
84077	C3orf20	0.0315789	1
84079	ANKRD27	0.0236842	1	0
84080	C16orf48	0.0105263	1
100616308	MIR4666A	0			0.00263158	1q32.1	Del	0.033566	0.00263158	0.00263158
84085	FBXO30	0.00789474	1
84089	IGLVVII-41-1	0
84090	IGLVVI-25-1	0
84091	IGLVVI-22-1	0
100616311	MIR3973	0
100616317	MIR4777	0			0.0236842	2q37.1	Del	2.4681e-18	0	0.0236842
101927038	LINC02400	0
101927039	LOC101927039	0
101927040	LOC101927040	0
100616319	MIR4493	0			0.00789474	11q23.3	Del	0.025277	0.00263158	0.00789474
101927042	LOC101927042	0
101927043	LOC101927043	0
101927044	LOC101927044	0
101927045	LOC101927045	0
101927046	LOC101927046	0
84100	ARL6	0.00263158	1	0
101927048	LOC101927048	0
84099	ID2B	0
101927050	LOC101927050	0
101927051	LOC101927051	0
84103	C4orf17	0.00263158	1
101927053	LOC101927053	0
100616330	MIR4491	0			0.00789474	11q23.3	Del	0.025277	0.00526316	0.00789474
101927055	LOC101927055	0
101927056	LOC101927056	0
101927057	LOC101927057	0
101927058	LINC02402	0
101927059	LINC01957	0
101927060	LOC101927060	0
100616335	MIR219B	0
101927062	LINC02294	0
100616341	MIR4435-2	0
100616344	MIR3689D2	0
100616345	MIR4426	0
101927066	LOC101927066	0
101927067	LINC01607	0
100616347	MIR548AI	0			0.0157895	6q21	Del	0.0069405	0	0.0157895
101927069	LOC101927069	0
101927070	LOC101927070	0
100616348	MIR4659A	0			0.0736842	8p23.3	Del	1.7517e-05	0.00263158	0.0736842	LoF	0.0188126	0.0705342
101927072	LOC101927072	0
101927073	LOC101927073	0
101927074	LINC00682	0
100616350	MIR4660	0			0.0736842	8p23.3	Del	1.7517e-05	0	0.0736842	LoF	0.0188126	0.0705342
84126	ATRIP	0.0105263	1
84129	ACAD11	0.0157895	1	0
101927078	LOC101927078	0
101927079	LOC101927079	0
101927080	LOC101927080	0
84131	CEP78	0.0105263	1
101927082	LOC101927082	0
84133	ZNRF3	0.0105263	1	0.00263158	0.0368421	22q12.2	Amp	0.00055806	0.0473684	0.0157895
101927084	LINC01359	0
100616359	MIR4730	0			0.0236842	17q23.3	Amp	0.0024208	0.0236842	0
101927086	LOC101927086	0
101927087	LINC02516	0
101927088	LOC101927088	0
101927089	LOC101927089	0
100616363	MIR4735	0			0.00263158	1q32.1	Del	0.033566	0.0289474	0.00263158
84140	FAM161A	0.0157895	1	0
84141	EVA1A	0.00526316	1
101927093	LOC101927093	0
84142	ABRAXAS1	0	1
84148	KAT8	0.0157895
100616376	MIR4492	0			0.00526316	11q23.3	Del	0.025277	0.00526316	0.00526316
101927096	CLMAT3	0
101927098	LOC101927098	0
84154	RPF2	0.00526316	1	0	0.0210526	6q21	Del	0.0069405	0.0105263	0.0263158
101927100	LOC101927100	0
100616381	MIR4456	0			0.107895	5p15.33	Amp	7.3103e-07	0.107895	0	Act	0.0241732	0.0734552
101927102	ITFG1-AS1	0
84159	ARID5B	0.0131579	1	0
346296	LOC346296	0
100616382	MIR4509-3	0
84162	KIAA1109	0.0684211	1	0					0.0763158	0.0710526
100616387	MIR3064	0			0.0342105	17q23.3	Amp	0.0024208	0.0342105	0
101927108	LOC101927108	0
101927109	LINC02379	0
84164	ASCC2	0.0105263	1	0	0.0394737	22q12.2	Amp	0.00055806	0.05	0.0105263	Act	0.170932	0.170932
100616389	MIR4463	0			0.0105263	6q21	Del	0.0069405	0.00263158	0.0105263
101927112	LINC01581	0
84168	ANTXR1	0	1	0
84167	C19orf44	0.0105263	1	0
101927115	LINC01933	0
100616395	MIR4789	0			0.0421053	3q26.33	Amp	0.0018563	0.0421053	0
100616397	MIR4440	0			0.0315789	2q37.1	Del	2.4681e-18	0	0.0315789
101927118	LOC101927118	0
84173	ELMOD3	0	1	0
101927120	LOC101927120	0
84171	LOXL4	0.00526316	1	0
100616400	MIR3198-2	0
101927123	LINC02016	0
101927124	LOC101927124	0
84181	CHD6	0.0684211	1	0					0.0894737	0.0684211
101927125	ELFN1-AS1	0
84182	FAM188B	0.00526316	1
100616408	MIR5047	0			0.0342105	17q23.3	Amp	0.0024208	0.0342105	0
101927126	GTF2IP7	0
101927129	LINC01580	0
101927131	LOC101927131	0
84188	FAR1	0.00526316	1	0.00263158
101927132	LINC02133	0
101927134	LINC01470	0
100616415	MIR4535	0			0.0315789	22q13.32	Del	5.0391e-05	0	0.0315789
101927136	LOC101927136	0
84191	FAM96A	0.00789474	1
101927138	LOC101927138	0
101927139	LOC101927139	0
100616417	MIR4786	0			0.0394737	2q37.1	Del	2.4681e-18	0	0.0394737
101927141	LOC101927141	0
101927142	LOC101927142	0
101927143	LOC101927143	0
100616419	MIR4434	0
101927145	LOC101927145	0
100616422	MIR4537	0
100616421	MIR4689	0
100616426	MIR4694	0
101927149	LINC01471	0
100616430	MIR4644	0			0.0157895	6q27	Del	0.039299	0	0.0157895
101927151	LOC101927151	0
101927150	L3MBTL4-AS1	0
101927153	LINC02207	0
84210	ANKRD20A1	0.00526316	1
101927155	LMO7-AS1	0
101927156	LINC01934	0
101927157	LOC101927157	0
84214	LOC84214	0
101927159	LOC101927159	0
100616437	MIR1343	0
100616433	MIR4418	0
100616436	MIR4449	0
100616441	MIR4474	0
101927164	LOC101927164	0
101927165	LINC01813	0
101927166	LOC101927166	0
84221	C21orf56	0.00263158	1
101927168	LOC101927168	0
84223	IQCG	0.0157895	1	0	0.0447368	3q26.33	Amp	0.0018563	0.0578947	0.0184211	Act	0.12299	0.163639
101927167	GATA2-AS1	0
101927171	LINC01564	0
84226	C2orf16	0.05	1						0.0657895	0.0552632
84229	CCDC135	0.0105263	1
101927174	CHL1-AS2	0
84230	LRRC8C	0.0105263	1
101927176	LINC01069	0
100616457	MIR4693	0			0.0105263	11q23.3	Del	0.025277	0.0263158	0.0105263
101927178	LOC101927178	0
101927179	LOC101927179	0
101927180	LOC101927180	0
100616459	MIR4745	0			0.00789474	19p13.3	Del	7.4896e-08	0.00263158	0.00789474
101927182	LOC101927182	0
101927183	LOC101927183	0
84236	RHBDD1	0.0105263	1	0	0.0236842	2q37.1	Del	2.4681e-18	0.0105263	0.0342105
84239	ATP13A4	0.0210526	1	0	0.0368421	3q26.33	Amp	0.0018563	0.0578947	0.0210526	Act	0.12299	0.163639
101927186	ADGRL3-AS1	0
100616460	MIR3689E	0
101927188	LOC101927188	0
101927189	LOC101927189	0
101927190	LOC101927190	0
101927191	LOC101927191	0
100616468	MIR4742	0			0.00263158	1q32.1	Del	0.033566	0.00526316	0.00263158
84248	FYTTD1	0.0105263	1	0	0.0447368	3q26.33	Amp	0.0018563	0.0552632	0.0131579	Act	0.136543	0.167121
101927193	CHL1-AS1	0
101927195	LINC00382	0
101927196	LOC101927196	0
100616474	MIR4715	0			0.00789474	15q13.1	Del	0.00034203	0.00789474	0.00789474
84250	ANKRD32	0.00263158	1
84247	LDOC1L	0.00526316	1
101927200	LOC101927200	0
84253	GARNL3	0.0184211	1	0.00263158
101927202	LOC101927202	0
84254	CAMKK1	0.00526316	1	0
100616479	MIR4635	0			0.107895	5p15.33	Amp	7.3103e-07	0.107895	0	Act	0.0241732	0.0734552
84256	FLYWCH1	0.00526316	1	0
84259	DCUN1D5	0	1		0.00789474	11q23.3	Del	0.025277	0.0421053	0.00789474
101927207	LINC02075	0
101927204	FAM111A-DT	0
101927209	LOC101927209	0
84261	FBXW9	0.00526316	1
101927211	LOC101927211	0
84266	ALKBH7	0	1
101927213	LOC101927213	0
84267	C9orf64	0.0105263	1	0
101927215	LINC01266	0
100616493	MIR4441	0			0.0315789	2q37.1	Del	2.4681e-18	0	0.0315789
101927217	LINC01473	0
84270	C9orf89	0	1
101927219	HNF4A-AS1	0
84269	CHCHD5	0.00263158	1
84274	COQ5	0.0131579	1	0
101927220	DEPDC1-AS1	0
84277	DNAJC30	0.00789474	1
101927224	LINC01049	0
84280	BTBD10	0.0131579	1	0
101927226	LOC101927226	0
101927227	LOC101927227	0
101927228	LINC02179	0
101927229	LINC01929	0
101927230	LINC01969	0
84281	C2orf88	0.00263158	1	0
84284	NTPCR	0.00263158		0.00263158	0	1q32.1	Del	0.033566	0.0131579	0.00526316
84285	EIF1AD	0	1	0
101927234	LOC101927234	0
101927235	LOC101927235	0
84288	EFCAB2	0	1	0
101927237	LOC101927237	0
101927238	LOC101927238	0
101927239	LINC01989	0
84289	ING5	0.0105263	1		0.0368421	2q37.1	Del	2.4681e-18	0.0105263	0.0473684
101927241	LOC101927241	0
101927242	LINC01430	0
101927243	LOC101927243	0
101927244	LINC01788	0
101927245	LOC101927245	0
84293	FAM213A	0.00263158
101927247	LOC101927247	0
101927248	LOC101927248	0
84296	GINS4	0.00789474	1	0
84299	MIEN1	0.0105263			0.0578947	17q12	Amp	7.7764e-08	0.0684211	0.0105263	Act	0.0868818	0.15739
84301	DDI2	0.0105263	1	0
101927252	LOC101927252	0
101927253	LOC101927253	0
84303	CHCHD6	0	1	0.00263158
100616530	C8orf37-AS1	0
101927256	LOC101927256	0
101927257	LOC101927257	0
101927258	LINC01474	0
101927259	LOC101927259	0
84310	C7orf50	0.0105263	1	0
103106903	LINC01276	0
101927262	LOC101927262	0
101927263	LOC101927263	0
101927264	LOC101927264	0
84312	BRMS1L	0	1	0
84317	CCDC115	0.00526316	1
101927267	LOC101927267	0
101927268	LOC101927268	0
101927269	LOC101927269	0
84319	C3orf26	0.0236842	0.653735
84320	ACBD6	0.00263158	1	0
101927272	LOC101927272	0
101927273	LINC01416	0
101927274	LINC02071	0
84326	C16orf13	0	1
84329	HVCN1	0.00263158	1	0
84331	FAM195A	0.00526316	1
101927278	LOC101927278	0
84332	DYDC2	0.00263158	1	0
101927280	LINC02208	0
101927281	LOC101927281	0
101927282	LINC02466	0
101927283	LOC101927283	0
101927284	LOC101927284	0
101927285	LINC01793	0
101927286	LINC02254	0
84334	APOPT1	0
84335	AKT1S1	0.00526316	1
84337	ELOF1	0	1	0
84340	GFM2	0.0105263	1
84342	COG8	0.0236842	1
84343	HPS3	0.0342105	1	0
101927293	LOC101927293	0
101927289	LINC01237	0
101927295	LINC01360	0
101927296	LOC101927296	0
101927297	LOC101927297	0
101927292	LINC02395	0
101927300	LOC101927300	0
101927305	SNHG27	0
84364	ARFGAP2	0.00526316	1	0
84365	MKI67IP	0.00526316	1
101927310	LOC101927310	0
101927311	LINC02185	0
84366	PRAC	0	1
101927314	LOC101927314	0
346517	OR6V1	0.00789474	1
101927318	LOC101927318	0
101927320	ERICH3-AS1	0
84376	HOOK3	0.00526316	1	0.00263158
101927322	LOC101927322	0
101927323	PPP4R1-AS1	0
101927324	LINC01475	0
101927325	LOC101927325	0
346525	OR2A12	0.00789474	1
346524	OR2Q1P	0
346528	OR2A1	0.00526316	1
101927329	LOC101927329	0
101927330	LOC101927330	0
101927331	LINC01831	0
101927332	LINC01582	0
101927333	CH17-125A10.2	0
101927334	LINC02127	0
101927327	SUMO2P20	0
100419554	ZNF92P1Y	0
101927342	LOC101927342	0
101927344	LOC101927344	0
101927345	LOC101927345	0
101927346	LINC02047	0
101927347	GRM7-AS3	0
101927348	LINC02186	0
100132988	RPL37AP3	0
101927350	LINC01254	0
101927351	LINC02302	0
101927352	PLS3-AS1	0
101927353	LOC101927353	0
101927354	LOC101927354	0
101927355	LOC101927355	0
101927356	LOC101927356	0
101927357	LOC101927357	0
101927358	LOC101927358	0
101927359	LOC101927359	0
101927360	LINC01103	0
84417	C2orf40	0.00263158	1
101927362	LINC01875	0
101927363	LINC02353	0
101927364	LINC01571	0
84419	C15orf48	0	1
84418	CYSTM1	0.00526316
346562	GNAT3	0.00526316	1	0
101927365	LOC101927365	0
101927366	LOC101927366	0
101927367	LOC101927367	0
101927369	LOC101927369	0
101927372	LOC101927372	0
100132993	RPS21P3	0
101927374	LOC101927374	0
101927375	LOC101927375	0
84432	PROK1	0	1
84433	CARD11	0.0289474	1	0.00263158
101927377	LOC101927377	0
101927379	LINC02201	0
84435	ADGRA1	0.0105263	1
101927381	LINC01163	0
101927380	C9orf41-AS1	0
84437	MSANTD4	0.00789474			0.0105263	11q23.3	Del	0.025277	0.0184211	0.0184211
84439	HHIPL1	0.00789474	1	0
101927378	LOC101927378	0
101927383	LOC101927383	0
84443	FRMPD3	0.0105263
84444	DOT1L	0.0368421	1	0.00263158
101927385	LOC101927385	0
84446	BRSK1	0.0157895	0.878754	0
101927390	GTF2IP6	0
84448	ABLIM2	0.00789474	1	0.00263158
101927388	LOC101927388	0
101927389	LOC101927389	0
101927391	LOC101927391	0
101927396	LINC01514	0
101927392	LOC101927392	0
101927393	LOC101927393	0
84455	EFCAB7	0.0105263	1	0
84456	L3MBTL3	0.0157895	1	0.00263158
101927394	LOC101927394	0
84458	LCOR	0.00789474	1	0.00263158
101927397	LOC101927397	0
101927400	LOC101927400	0
101927401	LOC101927401	0
101927406	LINC01821	0
101927402	LOC101927402	0
101927404	LOC101927404	0
101927405	LOC101927405	0
101927410	LOC101927410	0
84467	FBN3	0.0631579	1	0					0.0657895	0.0631579
101927412	LINC01781	0
101927411	LINC01782	0
101927413	LOC101927413	0
101927414	LOC101927414	0
101927415	LOC101927415	0
101927417	LOC101927417	0
101927418	LOC101927418	0
101927419	LOC101927419	0
101927420	LOC101927420	0
101927421	LOC101927421	0
101927422	GNA14-AS1	0
388906	OGFRP1	0
101927424	LINC01961	0
101927423	PANO1	0
101927429	LOC101927429	0
101927430	LINC01903	0
101927431	LINC01790	0
101927432	LOC101927432	0
101927433	LINC01255	0
101927434	LOC101927434	0
100133005	RASA4DP	0
101927436	LOC101927436	0
101927437	LOC101927437	0
101927438	LINC01800	0
101927439	LOC101927439	0
101927440	SRGAP3-AS4	0
101927441	LOC101927441	0
84498	FAM120B	0.0210526	1	0	0.0157895	6q27	Del	0.039299	0.0210526	0.0368421
388907	RPL5P34	0
101927445	LOC101927445	0
84502	JPH4	0.00789474	1
101927446	LOC101927446	0
101927447	LOC101927447	0
101927449	LINC01282	0
101927450	LOC101927450	0
84504	NKX6-2	0	1
101927452	LOC101927452	0
346653	FAM71F2	0.00263158	1
101927454	LOC101927454	0
101927455	TMEM108-AS1	0
84503	ZNF527	0.0157895	1	0
101927457	LINC01522	0
84514	GHDC	0.00526316	1
101927459	LINC01608	0
101927460	LINC02240	0
84516	DCTN5	0.00263158	1
84517	ACTRT3	0.00526316			0.05	3q26.33	Amp	0.0018563	0.0526316	0.00526316	Act	0.152928	0.167121
84519	ACRBP	0.00526316	1	0
101927464	LINC02359	0
84520	C14orf142	0.00263158	1
101927465	CLYBL-AS1	0
84518	CNFN	0.00263158	1	0
84522	JAGN1	0.00263158	1
84525	HOPX	0.00263158	1	0
101927461	LOC101927461	0
101927467	LOC101927467	0
101927468	LOC101927468	0
84529	C15orf41	0.00263158	1
101927469	LOC101927469	0
101927472	LOC101927472	0
84532	ACSS1	0.0131579	1	0
101927477	LINC01507	0
101927473	LOC101927473	0
101927474	LOC101927474	0
84536	C21orf67	0
101927481	LINC01909	0
101927476	LOC101927476	0
84539	MCHR2	0.00526316	1	0	0.0184211	6q21	Del	0.0069405	0.00526316	0.0236842
101927478	LOC101927478	0
84541	KBTBD8	0.00526316	1
84542	KIAA1841	0.0184211	0.827648
101927487	LINC01609	0
101927479	LOC101927479	0
346689	KLRG2	0.00789474	1
101927482	LOC101927482	0
101927483	LOC101927483	0
101927484	LOC101927484	0
101927486	LOC101927486	0
101927494	LINC02070	0
101927488	LOC101927488	0
84552	PARD6G	0	1	0	0.0263158	18q23	Del	2.6067e-05	0.00789474	0.0263158
84553	FAXC	0.00789474			0.0157895	6q21	Del	0.0069405	0.00789474	0.0236842
101927498	LINC01361	0
101927490	LOC101927490	0
101927495	LOC101927495	0
101927496	LOC101927496	0
101927497	LOC101927497	0
84559	GOLGA2P2Y	0
101927504	LINC01682	0
101927505	LINC02348	0
101927499	LOC101927499	0
101927502	LOC101927502	0
101927503	LOC101927503	0
101927506	LOC101927506	0
101927509	LOC101927509	0
101927510	LOC101927510	0
101927511	LOC101927511	0
101927512	LOC101927512	0
84570	COL25A1	0.0210526	1	0
101927513	LOC101927513	0
84572	GNPTG	0.00263158	1	0
101927514	LOC101927514	0
101927516	LOC101927516	0
101927518	LOC101927518	0
84569	LYZL1	0.00263158	1	0
101927521	LOC101927521	0
101927522	LOC101927522	0
101927523	LOC101927523	0
101927524	MEOX2-AS1	0
101927525	COL1A2-AS1	0
101927526	LINC01656	0
101927519	TUBBP8	0
101927528	LINC01204	0
104548970	UBE2V2P2	0
101927531	LOC101927531	0
101927532	LINC01736	0
101927533	LOC101927533	0
104548971	SALRNA1	0
104548973	SALRNA2	0
101927536	LOC101927536	0
104548972	SALRNA3	0
101927538	LOC101927538	0
101927539	LOC101927539	0
101927541	LINC01273	0
101927542	LINC01712	0
101927543	LOC101927543	0
101927546	ANO7L1	0		0
101927547	ANKRD44-IT1	0
101927548	LOC101927548	0
101927549	LOC101927549	0
101927550	LOC101927550	0
101927551	LOC101927551	0
101927552	LOC101927552	0
101927553	LINC01737	0
101927554	LINC01250	0
101927555	LOC101927555	0
101927556	LOC101927556	0
101927557	LOC101927557	0
101927558	LOC101927558	0
101927559	CEBPB-AS1	0
84616	KRTAP4-4	0.00263158	1
101927560	LOC101927560	0
84618	NT5C1A	0.0131579	1		0.0605263	1p34.2	Amp	9.7487e-09	0.0710526	0.0131579	Act	0.0775766	0.148531
101927562	LOC101927562	0
84612	PARD6B	0.0105263	1	0
101927565	LINC01267	0
101927566	LOC101927566	0
84623	KIRREL3	0.00789474	1	0	0.0105263	11q23.3	Del	0.025277	0.0105263	0.0184211
84624	FNDC1	0.0342105	1	0	0.0105263	6q27	Del	0.039299	0.0342105	0.0447368
84620	ST6GAL2	0.0131579	1
84626	KRBA1	0.00789474	1
101927571	LOC101927571	0
101927572	LOC101927572	0
101927573	LOC101927573	0
101927574	LINC01186	0
101927575	LOC101927575	0
84632	AFAP1L2	0.0157895	1	0
101927577	LINC01797	0
84634	KISS1R	0	1		0.00789474	19p13.3	Del	7.4896e-08	0.00526316	0.00789474
101927579	DNM1P50	0
101927580	LINC02141	0
101927581	CCDC182	0
84636	GPR174	0.00789474	1
84639	IL1F10	0.00789474	0.9806
101927583	LOC101927583	0
84641	HIATL1	0.00526316	1
101927586	LINC01271	0
101927587	LINC01725	0
84643	KIF2B	0.0131579	1
84645	C22orf23	0.00263158	1
101927590	LINC01166	0
101927591	DPP10-AS3	0
101927592	LINC02405	0
84649	DGAT2	0	1	0
84650	EBPL	0	1	0
84648	LCE3D	0.00263158	1
101927588	LOC101927588	0
101927596	LOC101927596	0
101927598	LOC101927598	0
101927597	NCK1-AS1	0
84656	GLYR1	0.0210526	1	0
101927601	GOLGA6L19	0
84658	ADGRE3	0.0105263	1
84657	LINC00852	0
84660	CCDC62	0.0131579	1
84661	DPY30	0.00263158	1	0
84662	GLIS2	0.00263158	1	0
101927606	LINC01922	0
84664	CSPG4P2Y	0
101927600	LOC101927600	0
101927602	LOC101927602	0
84667	HES7	0	1
84668	FAM126A	0.0105263	1	0
84669	USP32	0.0289474	0.507128	0	0.0394737	17q23.3	Amp	0.0024208	0.0657895	0.0289474	Act	0.0933549	0.157599
101927605	LOC101927605	0
101927608	LOC101927608	0
101927616	LINC02375	0
101927609	LOC101927609	0
84674	CARD6	0.0184211	1
101927619	LINC01923	0
101927613	LOC101927613	0
101927621	LINC01534	0
84677	DSCR8	0		0
84678	KDM2B	0.0289474	1	0
84680	ACCS	0.00789474	1	0
84681	HINT2	0.00263158	1	0
101927624	LINC01150	0
101927620	LOC101927620	0
84684	INSM2	0.00789474	1
101927629	LINC02165	0
101927623	LOC101927623	0
101927631	ADNP-AS1	0
84688	C9orf24	0.00789474	1	0
101927627	LOC101927627	0
101927630	LOC101927630	0
84691	FAM71F1	0.00789474	1	0
84692	CCDC54	0.00789474	1
101927637	LINC02411	0
84694	GJA10	0.0105263	1		0.0105263	6q21	Del	0.0069405	0.0131579	0.0210526
101927632	LOC101927632	0
84696	ABHD1	0.00789474	1
101927641	LINC01877	0
84698	CAPS2	0.0105263	1
84699	CREB3L3	0.00789474	1	0
101927642	LINC01444	0
84701	COX4I2	0.00263158	1	0	0.0578947	20q11.21	Amp	7.3224e-09	0.0605263	0.00263158	Act	0.113078	0.161883
101927640	LOC101927640	0
101927646	LOC101927646	0
101927647	LOC101927647	0
84705	GTPBP3	0.00526316	1	0
84706	GPT2	0.00263158	1	0
84707	BEX2	0	1
101927651	LINC01927	0
101927650	LINC02126	0
101927653	LINC02388	0
84708	LNX1	0.0105263	1	0.00263158
84709	MGARP	0.00526316
101927657	LOC101927657	0
101927655	ZASP	0
101927659	SMAD1-AS2	0
84717	HDGFL2	0
101927661	LOC101927661	0
84719	LINC00260	0
101927664	LOC101927664	0
84720	PIGO	0.0184211	1
101927666	LOC101927666	0
101927667	LINC01535	0
101927668	LOC101927668	0
84725	PLEKHA8	0.0131579	1
84726	PRRC2B	0.0263158		0
101927671	MIR202HG	0
84722	PSRC1	0.00263158	1	0
101927673	LOC101927673	0
84727	SPSB2	0.0105263	1	0
100133054	RPS9P3	0
84733	CBX2	0.00263158	1		0.0263158	17q23.3	Amp	0.0024208	0.0289474	0.00263158
84734	FAM167B	0.00263158	1
84735	CNDP1	0.00526316	1		0.0184211	18q23	Del	2.6067e-05	0.0131579	0.0236842
101927678	LINC01429	0
101927682	CD81-AS1	0
101927683	LINC01744	0
84740	AFAP1-AS1	0
101927685	HSFX4	0
101927686	LINC02541	0
101927687	LOC101927687	0
101927688	SEPT4-AS1	0
101927690	LOC101927690	0
101927691	LOC101927691	0
101927692	LOC101927692	0
101927693	LOC101927693	0
84750	FUT10	0.00789474	1	0.00263158
101927694	LINC02368	0
84752	B3GNT9	0	1
101927697	LINC02227	0
101927698	DSCAS	0
101927699	LOC101927699	0
101927700	LINC01524	0
101927701	LINC01812	0
101927702	LOC101927702	0
101927703	FOXCUT	0
101927704	MIR3663HG	0
84759	PCGF1	0.00263158	1
101927708	LOC101927708	0
101927709	LOC101927709	0
84766	CRACR2A	0	1
101927711	LOC101927711	0
101927712	LOC101927712	0
84769	MPV17L2	0.00789474	1
84767	TRIM51	0.0289474
84771	DDX11L2	0
101927715	LINC01029	0
101927717	GTF2IP8	0
101927718	DSG1-AS1	0
84775	ZNF607	0.0263158	1	0.00263158
101927720	ZNF793-AS1	0
84777	DLGAP1-AS2	0
101927722	LINC01644	0
101927721	LNCPRESS1	0
101927723	LOC101927723	0
84779	NAA11	0	1
101927726	BEAN1-AS1	0
101927727	LOC101927727	0
101927728	LINC01476	0
101927729	LINC02322	0
101927730	LOC101927730	0
84787	KMT5C	0.00526316	1
100133064	PPP1R26P2	0
84789	MGC2889	0
84790	TUBA1C	0.00789474	1	0
84791	LINC00467	0			0.00526316	1q32.1	Del	0.033566	0.00526316	0.00526316
84792	FAM220A	0
84793	FOXD2-AS1	0
101927735	TMEM132D-AS2	0
84795	PYROXD2	0	1
101927740	LINC02202	0
101927741	LOC101927741	0
84798	C19orf48	0.00526316	1	0
101927745	LOC101927745	0
101927746	LOC101927746	0
84803	AGPAT9	0.00789474	1
84804	MFSD9	0.00789474	1
101927750	ATP6V1B1-AS1	0
101927751	LOC101927751	0
84808	C1orf170	0
84809	CROCCP2	0
101927752	LOC101927752	0
84811	BUD13	0.0289474	0.538012	0	0.00789474	11q23.3	Del	0.025277	0.0315789	0.0368421
101927756	LOC101927756	0
84807	NFKBID	0.00263158	1	0
84812	PLCD4	0.0105263	1	0
101927759	LOC101927759	0
84816	RTN4IP1	0.0105263	1	0	0.0184211	6q21	Del	0.0069405	0.0289474	0.0289474
101927760	LOC101927760	0
84818	IL17RC	0.0157895	1	0
101927762	LOC101927762	0
101927764	LOC101927764	0
101927765	LOC101927765	0
101927766	LINC01847	0
84823	LMNB2	0.0157895	1	0
84824	FCRLA	0.00526316	1	0.00263158
101927768	HDAC2-AS2	0
101927769	LOC101927769	0
101927770	LOC101927770	0
101927763	OLFM5P	0
84820	POLR2J4	0
84830	ADTRP	0.00789474
101927774	LINC00824	0
84832	ANKRD36BP1	0
84833	ATP5MD	0.00526316	1
101927777	SATB1-AS1	0
84826	SFT2D3	0
84836	ABHD14B	0.00263158	1	0
84837	ARHGAP5-AS1	0
101927780	LINC01303	0
84839	RAX2	0.00263158	1
100133074	SLC25A5P9	0
101927785	LOC101927785	0
84842	HPDL	0	1
101927786	LOC101927786	0
101927787	LOC101927787	0
101927788	LOC101927788	0
346990	H2AFZP2	0
84847	LINC00525	0
101927789	LOC101927789	0
101927790	LOC101927790	0
84850	GLIS3-AS1	0
101927793	LOC101927793	0
84852	ATP1A1-AS1	0
101927796	LINC01441	0
101927795	LOC101927795	0
101927798	LOC101927798	0
84856	LINC00839	0
101927801	LINC01823	0
101927802	LINC00368	0
84859	LRCH3	0.0105263	1	0	0.0447368	3q26.33	Amp	0.0018563	0.0552632	0.0131579	Act	0.136543	0.167121
101927797	MIR548XHG	0
84861	KLHL22	0.00526316	1	0
100133079	SLC25A1P2	0
84858	ZNF503	0	1	0
101927808	CLSTN2-AS1	0
84865	CCDC142	0.00789474	1
84866	TMEM25	0	1	0	0.00526316	11q23.3	Del	0.025277	0.00263158	0.00526316
101927809	LOC101927809	0
84868	HAVCR2	0.00263158	1
84869	CBR4	0.00526316	1	0
101927813	HMMR-AS1	0
84871	AGBL4	0	1	0.00526316
101927811	LOC101927811	0
84873	ADGRG7	0.00789474	1
101927814	LOC101927814	0
101927815	LOC101927815	0
101927817	LOC101927817	0
101927821	LINC01425	0
101927822	LOC101927822	0
84879	MFSD2A	0.00789474	1	0	0.0657895	1p34.2	Amp	9.7487e-09	0.0736842	0.00789474	Act	0.0714069	0.143729
101927823	LOC101927823	0
84881	RPUSD4	0.0105263	1		0.0105263	11q23.3	Del	0.025277	0.0131579	0.0210526
101927824	LOC101927824	0
84883	AIFM2	0.00263158	1
347028	AFG3L2P1	0
101927825	LOC101927825	0
84886	C1orf198	0.0105263	1	0	0	1q32.1	Del	0.033566	0.0263158	0.0105263
101927827	LOC101927827	0
101927829	LOC101927829	0
101927833	IFNL4P1	0
84890	ADO	0	1
101927835	LINC02143	0
84892	GTDC2	0.00789474
84893	FBH1	0.0157895	1
84894	LINGO1	0.0105263	1	0
84895	FAM73B	0.00789474	1
84896	ATAD1	0.00526316	1	0
84897	TBRG1	0.00263158	1		0.0105263	11q23.3	Del	0.025277	0.00526316	0.0131579
101927834	LOC101927834	0
101927843	LINC01687	0
101927837	LOC101927837	0
101927839	LOC101927839	0
84902	CEP89	0.0210526		0
101927840	LOC101927840	0
84904	ARHGEF39	0
101927849	LINC02355	0
101927844	LOC101927844	0
101927845	LOC101927845	0
84908	FAM136A	0	1	0
84909	C9orf3	0.0157895	1
101927846	LOC101927846	0
101927847	LOC101927847	0
101927851	LOC101927851	0
84913	ATOH8	0.00526316	1	0
101927854	LOC101927854	0
84915	FAM222A	0.00526316
84916	CIRH1A	0.0105263	1
101927861	LINC01293	0
84918	LRP11	0	1	0	0.0157895	6q27	Del	0.039299	0	0.0157895
84919	PPP1R15B	0.0157895	1		0	1q32.1	Del	0.033566	0.0236842	0.0157895
84920	ALG10	0.0157895	1
101927862	CTB-178M22.2	0
101927866	LINC02010	0
84923	FAM104A	0.00789474	1	0	0.0342105	17q23.3	Amp	0.0024208	0.0421053	0.00789474
84922	FIZ1	0	1	0
84925	DIRC2	0.0105263	1
101927868	GRK5-IT1	0
101927869	LINC01689	0
101927863	LOC101927863	0
101927873	LINC01508	0
84929	FIBCD1	0.00526316	1
84931	FLJ14816	0
101927876	LINC01654	0
84933	C8orf76	0.0236842	1	0.00263158
84934	C12orf52	0.00526316	1
84935	C13orf33	0.0105263	1
101927871	LOC101927871	0
101927872	LOC101927872	0
84938	ATG4C	0.0131579	1	0
84939	MUM1	0.0184211	1		0.0105263	19p13.3	Del	7.4896e-08	0.0184211	0.0289474
84940	CORO6	0.0184211	1	0
84941	HSH2D	0	1	0
101927886	GBAT2	0
101927879	LOC101927879	0
347088	ADGRD2	0
84945	ABHD13	0.00789474	0.401989
101927889	LINC01153	0
84947	SERAC1	0.0157895	1		0.0105263	6q27	Del	0.039299	0.0184211	0.0263158
101927884	LOC101927884	0
101927888	LOC101927888	0
101927890	LOC101927890	0
101927895	LOC101927895	0
84952	CGNL1	0.0157895	1	0
101927896	LOC101927896	0
101927897	LOC101927897	0
101927898	LOC101927898	0
101927900	LINC01477	0
101927901	LINC02421	0
347097	LOC347097	0
84959	UBASH3B	0.0105263	1	0	0.00789474	11q23.3	Del	0.025277	0.0131579	0.0184211
84960	CCDC183	0.00789474	1
84961	FBXL20	0.00526316	1	0.00526316
84962	AJUBA	0.0157895
101927905	LINC02449	0
84964	ALKBH6	0.00263158	1
101927904	LOC101927904	0
84966	IGSF21	0.00263158	1	0
101927907	LOC101927907	0
101927908	LOC101927908	0
101927911	LOC101927911	0
84970	C1orf94	0.00789474	1	0
84971	ATG4D	0.0210526	1	0.00263158
101927913	LOC101927913	0
101927914	LOC101927914	0
101927915	LOC101927915	0
101927919	LOC101927919	0
84976	DISP1	0.0210526	1	0	0.00526316	1q32.1	Del	0.033566	0.0263158	0.0263158
101927921	LINC01478	0
84978	FRMD5	0.00789474	1	0
101927922	LINC01479	0
101927924	LINC01856	0
101927923	LOC101927923	0
101927926	LINC01851	0
84983	FAM222A-AS1	0
84984	CEP19	0.00526316		0	0.0473684	3q26.33	Amp	0.0018563	0.0526316	0.00789474	Act	0.152928	0.167121
84985	FAM83A	0	1
84986	ARHGAP19	0.0131579	1	0
84987	COX14	0
101927931	LINC01480	0
84989	JMJD1C-AS1	0
101927934	LINC01843	0
101927932	LOC101927932	0
101927935	LOC101927935	0
101927936	LOC101927936	0
84992	PIGY	0	1
84988	PPP1R16A	0.0157895	1	0
84991	RBM17	0.0210526	0.9806	0.00263158
84993	UBL7	0	1	0
101927942	LOC101927942	0
101927943	LOC101927943	0
101927944	FAM53B-AS1	0
85001	MGC16275	0
85002	FAM86B1	0.00263158	1
85003	BFSP2-AS1	0
101927947	LOC101927947	0
101927948	LOC101927948	0
101927949	LOC101927949	0
85007	AGXT2L2	0.00263158	1
101927950	LOC101927950	0
101927953	C5orf66-AS1	0
101927952	LOC101927952	0
101927954	LOC101927954	0
85009	MGC16025	0
101927957	LINC01572	0
85012	TCEAL3	0.00263158	1
85015	USP45	0.00526316	1	0	0.0157895	6q21	Del	0.0069405	0.00526316	0.0210526
85016	C11orf70	0.00263158	1
101927960	LOC101927960	0
101927961	LOC101927961	0
101927963	LOC101927963	0
101927964	LOC101927964	0
85021	REPS1	0.00526316	1	0
101927966	LOC101927966	0
101927967	LOC101927967	0
347168	OR1J1	0.00263158	1
101927969	LOC101927969	0
85026	ARRDC1-AS1	0	1
85027	C5orf62	0	1
101927971	LOC101927971	0
101927973	LINC01695	0
101927972	LOC101927972	0
101927974	LOC101927974	0
101927975	LOC101927975	0
347169	OR1B1	0.00263158	1
101927978	LOC101927978	0
101927979	LOC101927979	0
101927980	SLC14A2-AS1	0
85028	SNHG12	0
100419682	ZNF863P	0
101927983	EDRF1-AS1	0
101927984	LOC101927984	0
101927987	LOC101927987	0
101927988	LINC01527	0
101927989	LOC101927989	0
101927990	TRDN-AS1	0
101927992	LINC01213	0
101927993	LOC101927993	0
101927994	LINC01087	0
101927995	LOC101927995	0
347193	PES1P2	0
101927997	LOC101927997	0
101927999	LOC101927999	0
101928000	LOC101928000	0
101928001	PRKCA-AS1	0
101928004	LOC101928004	0
101928005	LOC101928005	0
101928007	LOC101928007	0
101928008	LOC101928008	0
101928009	LOC101928009	0
101928010	LOC101928010	0
101928012	LOC101928012	0
101928014	LOC101928014	0
101928015	LINC01985	0
101928016	LOC101928016	0
101928017	UBXN10-AS1	0
100133122	RBPJP7	0
101928020	LOC101928020	0
101928021	LOC101928021	0
101928022	LINC01214	0
101928030	LOC101928030	0
101928031	LINC01809	0
101928032	LOC101928032	0
101928033	CTD-2270F17.1	0
101928034	LOC101928034	0
101928035	LOC101928035	0
101928036	HRAT17	0
101928037	LOC101928037	0
101928039	LOC101928039	0
101928040	BARX1-AS1	0
347240	KIF24	0.0131579	1	0
101928041	LOC101928041	0
101928043	LINC01635	0
101928042	LOC101928042	0
101928044	LOC101928044	0
101928045	LOC101928045	0
101928046	LOC101928046	0
101928047	LOC101928047	0
101928048	LOC101928048	0
101928051	LOC101928051	0
347252	IGFBPL1	0.00526316	1	0
101928052	LOC101928052	0
101928053	LOC101928053	0
101928055	LOC101928055	0
101928058	LOC101928058	0
101928059	LOC101928059	0
101928062	LINC01481	0
101928063	LOC101928063	0
347265	KRT8P11	0
101928067	LINC01945	0
101928068	LOC101928068	0
101928069	LOC101928069	0
347273	CAVIN4	0.00263158	1
347275	BAATP1	0
101928075	LOC101928075	0
101928076	LOC101928076	0
101928077	LOC101928077	0
101928078	LOC101928078	0
101928080	LOC101928080	0
101928081	LOC101928081	0
101928079	SLC44A3-AS1	0
347281	TOPORSLP	0
101928084	LOC101928084	0
101928085	ERICH6-AS1	0
101928087	LOC101928087	0
101928089	LOC101928089	0
101928092	LOC101928092	0
101928093	LOC101928093	0
347292	RPL36P14	0
101928095	LOC101928095	0
101928096	LOC101928096	0
121131	PSMB3P1	0
101928098	LOC101928098	0
101928099	PCAT7	0
101928100	LOC101928100	0
101928101	LOC101928101	0
10055	SAE1	0.0131579	1	0.00263158
101928103	LOC101928103	0
101928104	LINC01482	0
101928105	LOC101928105	0
101928106	LINC02522	0
101928107	LOC101928107	0
101928108	LY6L	0
101928111	LOC101928111	0
101928113	ST3GAL5-AS1	0
101928114	LINC01811	0
101928118	LOC101928118	0
101928119	LOC101928119	0
101928120	LOC101928120	0
101928122	LINC01483	0
101928123	LOC101928123	0
101928126	LOC101928126	0
101928128	LOC101928128	0
101928131	LOC101928131	0
101928132	LOC101928132	0
347333	KRT8P14	0
101928134	LOC101928134	0
101928135	LOC101928135	0
101928136	LINC01484	0
101928137	LINC02444	0
101928138	LINC01486	0
101928140	LOC101928140	0
101928141	LINC01028	0
101928142	AADACL2-AS1	0
101928143	LOC101928143	0
101928144	LOC101928144	0
101928145	LOC101928145	0
101928146	LOC101928146	0
101928147	C21orf140	0
347344	ZNF81	0.00789474	1
101928149	LOC101928149	0
101928150	LOC101928150	0
101928151	LINC01179	0
101928152	LOC101928152	0
101928153	ITGA9-AS1	0
101928154	LINC01485	0
101928156	LOC101928156	0
101928158	LAMA5-AS1	0
347359	BMP2KL	0
101928160	LOC101928160	0
101928161	LOC101928161	0
101928162	LINC02366	0
347363	KIF4CP	0
101928163	LOC101928163	0
101928165	CASC17	0
347365	ITIH6	0.0157895
101928167	LINC01917	0
101928166	LOC101928166	0
101928169	LINC01650	0
101928168	LOC101928168	0
101928173	LINC01943	0
101928174	LOC101928174	0
347376	H3F3AP5	0
101928176	LINC01411	0
101928177	LOC101928177	0
85235	HIST1H2AH	0.00526316	1
85236	HIST1H2BK	0.00789474	1
101928180	LOC101928180	0
347381	LOC347381	0
101928185	LOC101928185	0
101928188	LOC101928188	0
101928190	LINC01487	0
101928191	LOC101928191	0
101928193	LOC101928193	0
101928195	LOC101928195	0
101928196	LOC101928196	0
101928200	MRGPRF-AS1	0
101928201	LOC101928201	0
101928202	LOC101928202	0
101928203	LINC02125	0
347404	LANCL3	0.00263158	1
101928205	LINC02097	0
347402	NLRP3P1	0
100419726	ZNF736P9Y	0
101928208	LOC101928208	0
101928211	LOC101928211	0
101928212	LOC101928212	0
347411	MPC1L	0
101928214	LOC101928214	0
101928215	LOC101928215	0
101928216	LOC101928216	0
101928217	LOC101928217	0
100419729	ZNF884P	0
101928219	LOC101928219	0
100133162	RPL32P34	0
100419728	ZNF886P	0
101928222	LOC101928222	0
101928223	LINC01612	0
85280	KRTAP9-4	0.00263158	1
347422	LOC347422	0
101928226	LOC101928226	0
101928227	LINC02345	0
101928228	LOC101928228	0
85285	KRTAP4-1	0	1
101928230	LOC101928230	0
101928231	LOC101928231	0
101928232	LINC01280	0
85289	KRTAP4-5	0.00263158	1
85290	KRTAP4-3	0.00263158	1
101928235	CTB-41I6.1	0
85291	KRTAP4-2	0	1
85293	KRTAP3-3	0	1
85294	KRTAP2-4	0
101928233	LINC01671	0
101928234	LOC101928234	0
101928241	LINC01787	0
347442	DCAF8L2	0.00789474	1
101928243	DARS-AS1	0
85300	ATCAY	0.00526316	1	0
85301	COL27A1	0.0184211	1	0
85302	FBF1	0.0315789	1	0	0.0315789	17q23.3	Amp	0.0024208	0.0631579	0.0315789	Act	0.103267	0.161055
85303	HIST1H2APS2	0
101928248	LINC01229	0
101928242	LOC101928242	0
101928244	TESC-AS1	0
101928251	LOC101928251	0
100419734	ZNF885P	0
101928253	LOC101928253	0
101928254	LOC101928254	0
101928255	LOC101928255	0
347454	SOWAHD	0.00526316
85313	PPIL4	0.0184211	1	0	0.0157895	6q27	Del	0.039299	0.0184211	0.0342105
101928257	LOC101928257	0
85315	PAQR8	0.00789474	1
85316	BAGE5	0	1
85317	BAGE4	0	1
101928259	PHKA1-AS1	0
85319	BAGE2	0	1
85320	ABCC11	0.0315789	1	0
101928263	LOC101928263	0
101928264	LOC101928264	0
101928266	LOC101928266	0
101928268	LOC101928268	0
101928269	LOC101928269	0
101928270	LINC01708	0
101928271	LOC101928271	0
101928272	LOC101928272	0
85329	LGALS12	0.00263158	1	0
101928273	LOC101928273	0
347475	CCDC160	0	1
101928276	LINC01227	0
101928274	LOC101928274	0
101928277	LOC101928277	0
101928278	LOC101928278	0
101928280	LINC02549	0
101928279	LOC101928279	0
101928283	LOC101928283	0
85340	KRT90P	0
101928284	LOC101928284	0
101928287	LINC01285	0
101928288	LINC02504	0
347487	CXorf66	0.0105263	1	0
85344	KRT89P	0
85343	KRTAP2-5P	0
85348	KRT88P	0
85349	KRT87P	0
85345	KRTAP3-4P	0
85347	KRTAP9-11P	0
85352	KIAA1644	0	1
101928292	LINC01488	0
85354	KRTAP4-16	0
101928295	LOC101928295	0
101928296	LOC101928296	0
101928298	LOC101928298	0
85358	SHANK3	0.00526316	1	0	0.0289474	22q13.32	Del	5.0391e-05	0.00526316	0.0342105
85359	DGCR6L	0.00263158	1
101928300	LOC101928300	0
101928303	LOC101928303	0
101928304	LOC101928304	0
101928306	LOC101928306	0
101928307	LOC101928307	0
85365	ALG2	0.0131579	1
101928309	LINC02530	0
101928311	LINC01668	0
85366	MYLK2	0.0157895	1	0
85369	FAM40A	0.00789474	1
101928314	LOC101928314	0
85371	KIAA1656	0
347516	DGAT2L6	0.00526316	1
101928316	LOC101928316	0
101928317	LOC101928317	0
347517	RAB41	0	1
85376	RIMBP3	0	1
85377	MICALL1	0.0105263	1	0
85378	TUBGCP6	0.0157895	1	0	0.0289474	22q13.32	Del	5.0391e-05	0.0157895	0.0421053
85379	KIAA1671	0		0
101928322	LOC101928322	0
101928323	LOC101928323	0
101928324	LOC101928324	0
347527	ARSH	0.0105263	1
101928327	LINC01921	0
101928326	LOC101928326	0
101928331	LOC101928331	0
85388	SNORD14B	0
85389	SNORD14C	0			0.00789474	11q23.3	Del	0.025277	0.00263158	0.00789474
85390	SNORD14D	0			0.00789474	11q23.3	Del	0.025277	0.00263158	0.00789474
85391	SNORD14E	0			0.00789474	11q23.3	Del	0.025277	0.00263158	0.00789474
101928333	LOC101928333	0
101928334	LOC101928334	0
101928335	LOC101928335	0
85395	FAM207A	0
101928340	LINC01489	0
101928336	LOC101928336	0
101928338	LOC101928338	0
101928343	LOC101928343	0
101928344	LOC101928344	0
347541	MAGEB5	0
101928346	LOC101928346	0
85403	EAF1	0.00526316	1	0
101928347	LOC101928347	0
347549	CENPVL3	0
85406	DNAJC14	0.0210526	1	0
101928350	LOC101928350	0
101928351	LOC101928351	0
85409	NKD2	0.00263158	1	0	0.107895	5p15.33	Amp	7.3103e-07	0.110526	0.00263158	Act	0.0222514	0.0727808
101928353	EVADR	0
101928352	LOC101928352	0
101928354	LOC101928354	0
85413	SLC22A16	0.00526316	1	0	0.0184211	6q21	Del	0.0069405	0.00789474	0.0236842
85414	SLC45A3	0.00526316	1	0	0	1q32.1	Del	0.033566	0.0131579	0.00526316
101928357	LOC101928357	0
101928358	LOC101928358	0
85417	CCNB3	0.0157895	1	0
101928359	LOC101928359	0
101928363	EHD4-AS1	0
101928361	LOC101928361	0
101928362	LOC101928362	0
85415	RHPN2	0	1	0.00263158
85416	ZIC5	0.00526316	1
101928368	LOC101928368	0
101928369	LOC101928369	0
101928370	LOC101928370	0
101928371	LOC101928371	0
101928372	LOC101928372	0
101928373	LOC101928373	0
101928376	IL12A-AS1	0
101928377	LOC101928377	0
101928378	PTOV1-AS2	0
101928380	LOC101928380	0
101928381	LOC101928381	0
85438	CABS1	0.0157895
101928383	LOC101928383	0
85440	DOCK7	0.0263158	0.616231	0
85441	HELZ2	0.0210526
85442	KNDC1	0.0315789	1	0
85443	DCLK3	0.00789474	1
101928384	LOC101928384	0
85445	CNTNAP4	0.0394737	1
101928385	LOC101928385	0
101928386	LOC101928386	0
101928387	LOC101928387	0
85449	KIAA1755	0.0131579	1	0
85450	ITPRIP	0.00263158	1
85451	UNK	0.00263158	1	0	0.0315789	17q23.3	Amp	0.0024208	0.0342105	0.00263158
85452	C1orf222	0
101928389	LOC101928389	0
101928391	LOC101928391	0
101928399	LINC01679	0
85455	DISP2	0.0184211	1	0
85457	CIPC	0.00263158	1
85458	DIXDC1	0.00526316	1	0	0.00789474	11q23.3	Del	0.025277	0.00789474	0.0131579
85459	CEP295	0
101928397	LOC101928397	0
101928405	LINC02023	0
85462	FHDC1	0.0184211	1	0
85463	ZC3H12C	0.00789474	1	0	0.0105263	11q23.3	Del	0.025277	0.0157895	0.0184211
101928406	LINC02543	0
85465	EPT1	0.00526316	1
101928401	LOC101928401	0
101928402	LOC101928402	0
101928403	LOC101928403	0
101928404	LOC101928404	0
101928409	LOC101928409	0
101928414	LOC101928414	0
101928415	LOC101928415	0
101928416	LOC101928416	0
85474	LBX2	0.00263158	1
101928417	LOC101928417	0
85476	GFM1	0.0131579	1	0
101928420	LINC01490	0
85478	CCDC65	0.0131579	1
85479	DNAJC5B	0.00789474	1	0
101928418	LOC101928418	0
101928419	LOC101928419	0
101928421	LOC101928421	0
101928422	LOC101928422	0
101928424	LOC101928424	0
101928425	LOC101928425	0
101928429	LOC101928429	0
85481	PSKH2	0.00526316	1	0
100133203	RAB28P1	0
101928433	LOC101928433	0
85486	RPS19P1	0
101928435	LINC01700	0
101928436	LOC101928436	0
101928437	LOC101928437	0
101928438	LOC101928438	0
85495	RPPH1	0
101928440	FBXO3-AS1	0
101928441	LOC101928441	0
101928442	LINC01491	0
101928443	LOC101928443	0
100133206	RBM22P5	0
101928445	LOC101928445	0
101928446	LOC101928446	0
101928447	LOC101928447	0
101928448	C5orf67	0
101928449	LINC02426	0
101928450	LOC101928450	0
101928451	LOC101928451	0
85508	SCRT2	0	1
101928453	LOC101928453	0
85509	MBD3L1	0	1
101928455	LINC01412	0
100419776	ZNF619P1	0
101928460	LINC01756	0
101928461	LOC101928461	0
101928462	LOC101928462	0
101928463	LOC101928463	0
101928464	ZNF433-AS1	0
101928465	LOC101928465	0
101928466	LOC101928466	0
101928469	MIR325HG	0
101928470	TMEM246-AS1	0
101928471	SOX5-AS1	0
101928472	LOC101928472	0
347673	EIF2S2P2	0
101928473	LOC101928473	0
347675	EIF2S2P5	0
101928476	LINC01676	0
101928474	LOC101928474	0
101928478	LINC02269	0
101928475	LOC101928475	0
101928477	LOC101928477	0
347674	LOC347674	0
100419780	ZNF722P	0
101928483	NALT1	0
101928484	LINC01363	0
347686	SNORD64	0			0	15q13.1	Del	0.00034203	0.115789	0
347687	GNG5P2	0
101928487	LOC101928487	0
101928489	LOC101928489	0
347689	SOX2-OT	0
101928491	LOC101928491	0
101928492	OR2A1-AS1	0
347688	TUBB8	0.00526316	1
347694	ECEL1P2	0			0.0289474	2q37.1	Del	2.4681e-18	0	0.0289474
101928495	LOC101928495	0
101928496	LINC01492	0
101928499	LOC101928499	0
347701	S100A11P2	0
101928502	LOC101928502	0
347702	MRPS36P4	0
101928504	LOC101928504	0
101928505	LOC101928505	0
347705	MRPS36P1	0
101928507	LOC101928507	0
101928508	LOC101928508	0
101928509	LINC02268	0
101928510	LOC101928510	0
347706	MRPS36P2	0
101928512	LOC101928512	0
101928513	CATIP-AS1	0
85569	GALP	0.00263158	1	0
101928514	LINC02080	0
101928516	LOC101928516	0
101928517	LOC101928517	0
121214	SDR9C7	0.00526316	1
101928519	LOC101928519	0
347720	COTL1P2	0
101928521	LOC101928521	0
100133222	RPL39P27	0
101928523	LOC101928523	0
347717	SRP68P3	0
101928525	LOC101928525	0
101928526	LOC101928526	0
101928527	PIGBOS1	0
101928529	LOC101928529	0
101928530	LOC101928530	0
347730	LRRTM1	0.0236842	1
347732	CATSPER3	0.00263158	1	0
101928532	LOC101928532	0
347731	LRRTM3	0.0131579	1	0
101928535	LOC101928535	0
101928536	LINC01493	0
101928537	LINC01494	0
347736	NME9	0.0131579
101928539	LINC02225	0
101928540	LOC101928540	0
347741	OTOP3	0.0131579	1	0	0.0342105	17q23.3	Amp	0.0024208	0.0473684	0.0131579
347735	SERINC2	0	1	0.0105263
101928543	LOC101928543	0
347744	C6orf52	0		0
347745	PWAR4	0
347746	PWARSN	0
101928545	SEPT7-AS1	0
101928548	LOC101928548	0
388951	TSPYL6	0.00789474	1
101928550	SMC2-AS1	0
101928551	LOC101928551	0
101928553	LOC101928553	0
101928554	LOC101928554	0
101928555	LINC01537	0
101928556	LOC101928556	0
101928557	LOC101928557	0
101928559	LINC01467	0
101928561	LOC101928561	0
101928563	LOC101928563	0
101928565	LOC101928565	0
101928567	LINC02087	0
101928569	LINC02101	0
101928570	LOC101928570	0
101928571	ZNF649-AS1	0
101928572	LOC101928572	0
101928573	LOC101928573	0
101928576	LOC101928576	0
101928578	RAP2C-AS1	0
101928580	P4HA3-AS1	0
649458	MPTX1	0
101928582	LOC101928582	0
101928583	LOC101928583	0
100133234	SBF1P1	0
101928589	LOC101928589	0
101928590	LOC101928590	0
101928591	LOC101928591	0
101928592	LOC101928592	0
101928595	LOC101928595	0
101928596	LOC101928596	0
101928597	LOC101928597	0
101928599	LINC02301	0
101928600	LINC02108	0
101928601	MEI4	0
101928602	LINC01775	0
101928603	ARMH2	0
101928604	ZBTB46-AS1	0
101928605	LOC101928605	0
101928607	TRPM2-AS	0
101928608	LOC101928608	0
101928611	LINC01413	0
101928612	HSPC324	0
101928614	LINC02189	0
101928616	LINC00354	0
101928617	LOC101928617	0
101928618	LOC101928618	0
101928622	LOC101928622	0
101928626	LOC101928626	0
101928627	LOC101928627	0
101928628	LOC101928628	0
101928630	SMIM15-AS1	0
101928631	LOC101928631	0
100093624	CDH12P3	0
100093625	CDH12P1	0
100093626	CDH12P4	0
101928635	LOC101928635	0
101928636	LOC101928636	0
101928638	PRR31	0
100093631	GTF2IP4	0
100093630	SNHG8	0
101928646	ARNTL2-AS1	0
101928649	CTC-338M12.4	0
101928650	LOC101928650	0
101928651	LOC101928651	0
347853	TBX10	0.00263158	1
101928656	LINC01099	0
101928658	LOC101928658	0
101928659	LOC101928659	0
101928661	LOC101928661	0
347862	GATD1	0	1
101928663	LOC101928663	0
101928669	LOC101928669	0
101928673	LOC101928673	0
101928674	LOC101928674	0
101928675	LOC101928675	0
101928677	ETDA	0
101928679	LINC02500	0
101928682	LOC101928682	0
101928684	LINC01209	0
110841581	CAMTA1-DT	0
101928685	NACAP3	0
110841583	LAMC1-AS1	0
101928687	LINC01468	0
101928689	LINC01424	0
101928688	LOC101928688	0
101928692	LOC101928692	0
101928694	LIPC-AS1	0
347894	MRPL2P1	0
101928696	LOC101928696	0
101928697	LOC101928697	0
101928698	LINC01070	0
101928700	LOC101928700	0
101928701	LOC101928701	0
347902	AMIGO2	0.0131579	1
101928705	LOC101928705	0
100093698	GS1-600G8.3	0
101928707	LOC101928707	0
101928708	LOC101928708	0
101928710	LINC02081	0
101928711	LOC101928711	0
101928715	TPT1P10	0
101928716	LOC101928716	0
347918	EP400NL	0.00526316
101928718	LOC101928718	0
101928720	LINC01509	0
101928721	LOC101928721	0
101928722	LOC101928722	0
101928725	LOC101928725	0
121256	TMEM132D	0.0315789	1	0
101928728	LOC101928728	0
101928730	LOC101928730	0
101928731	LOC101928731	0
101928733	LOC101928733	0
347933	NLRP9P1	0
101928735	LOC101928735	0
101928736	MIR762HG	0
101928737	LOC101928737	0
101928738	LINC01978	0
101928739	LOC101928739	0
101928734	WWC2-AS1	0
101928741	LINC02065	0
101928743	LOC101928743	0
101928744	LINC01450	0
101928745	LL21NC02-21A1.1	0
121260	SLC15A4	0.00263158	1	0
101928748	LOC101928748	0
101928751	LINC01657	0
101928752	LINC01043	0
101928755	LOC101928755	0
101928760	LOC101928760	0
101928762	LOC101928762	0
101928764	LOC101928764	0
101928765	LINC01807	0
101928766	LINC01979	0
101928767	LINC02328	0
101928768	LOC101928768	0
101928769	LINC02229	0
101928770	LINC01526	0
85824	RPL12P12	0
101928773	LINC01449	0
101928775	LOC101928775	0
101928776	LINC01258	0
101928778	LINC01741	0
100133273	RPL21P80	0
101928781	TMEM26-AS1	0
101928782	LOC101928782	0
101928784	RORA-AS1	0
101928786	LOC101928786	0
121268	RHEBL1	0	1	0
101928788	ARL4AP5	0
101928790	PEX5L-AS2	0
101928791	LOC101928791	0
101928794	MAST4-AS1	0
101928795	LINC01448	0
101928796	LOC101928796	0
101928797	LOC101928797	0
121270	OR11M1P	0
101928804	LOC101928804	0
101928807	LOC101928807	0
101928808	LOC101928808	0
85865	GTPBP10	0	1	0
101928809	LOC101928809	0
101928812	LOC101928812	0
348013	FAM70B	0.00789474	1
101928813	LOC101928813	0
101928816	LOC101928816	0
101928817	LOC101928817	0
121274	ZNF641	0.0105263	1	0
101928819	LOC101928819	0
101928820	LINC02535	0
348021	LINC00442	0
121275	OR10AD1	0.00263158	1
101928823	LOC101928823	0
101928824	LOC101928824	0
101928832	LOC101928832	0
101928833	LOC101928833	0
101928834	LOC101928834	0
101928836	LOC101928836	0
101928837	LOC101928837	0
121278	TPH2	0.00789474	1	0
100133285	PCDH8P1	0
101928840	PWRN3	0
101928841	LOC101928841	0
101928842	LOC101928842	0
101928844	LOC101928844	0
101928845	LINC01842	0
101928846	HIPK1-AS1	0
101928847	LOC101928847	0
101928849	LOC101928849	0
101928850	LOC101928850	0
101928851	LINC02380	0
101928855	LOC101928855	0
101928856	LOC101928856	0
101928857	CTD-3080P12.3	0
101928858	LOC101928858	0
101928859	LOC101928859	0
101928861	LOC101928861	0
101928863	LOC101928863	0
101928864	LOC101928864	0
101928865	LOC101928865	0
101928866	LOC101928866	0
101928868	LOC101928868	0
101928869	GABRG3-AS1	0
101928875	LOC101928875	0
101928877	LINC02436	0
101928879	LOC101928879	0
101928880	LINC02182	0
101928881	LOC101928881	0
101928882	LOC101928882	0
100133294	RPL34P16	0
101928885	LINC02198	0
101928886	LINC01864	0
101928887	LOC101928887	0
101928891	LINC01637	0
101928893	LOC101928893	0
348094	ANKDD1A	0.00789474	1	0
101928895	LINC01786	0
101928894	LOC101928894	0
101928896	LOC101928896	0
348093	RBPMS2	0.00263158	1	0
101928902	LOC101928902	0
101928904	NPM1P30	0
101928906	LOC101928906	0
101928907	LOC101928907	0
101928909	LOC101928909	0
348110	ARPIN	0	1
101928911	LOC101928911	0
101928912	LOC101928912	0
101928913	LINC01515	0
101928917	HSFX3	0
101928919	LINC02489	0
348120	LINC01193	0
101928922	LINC00463	0
101928923	LOC101928923	0
101928924	LOC101928924	0
121296	LOC121296	0
101928929	LOC101928929	0
101928931	SEMA3B-AS1	0
101928932	LOC101928932	0
101928933	LOC101928933	0
101928936	LOC101928936	0
101928937	LOC101928937	0
101928940	LOC101928940	0
101928941	RHOXF1P1	0
101928942	LOC101928942	0
101928943	LOC101928943	0
101928944	LOC101928944	0
100419873	ZNF519P1	0
101928948	LOC101928948	0
101928952	LOC101928952	0
101928953	LOC101928953	0
100133308	RSU1P2	0
348156	PKD1P5	0
101928957	LOC101928957	0
348158	ACSM2B	0.0131579	0.711338
101928959	LOC101928959	0
101928960	LOC101928960	0
101928961	LOC101928961	0
101928963	LOC101928963	0
101928969	RHOXF1-AS1	0
101928971	LINC01262	0
101928972	LOC101928972	0
101928973	LINC01732	0
348174	CLEC18A	0	1
101928977	LOC101928977	0
101928978	LOC101928978	0
101928979	LINC01719	0
348180	CTU2	0	1	0
101928982	LOC101928982	0
101928985	LOC101928985	0
100133314	SETP1	0
101928988	LOC101928988	0
101928989	MIR4300HG	0
101928991	CCDC92B	0
101928992	LINC02069	0
101928993	LOC101928993	0
101928994	LOC101928994	0
101928995	LINC01649	0
101928999	IQCF5-AS1	0
101929000	LOC101929000	0
101929002	LINC02287	0
101929003	LOC101929003	0
101929004	LOC101929004	0
101929006	LOC101929006	0
101929007	LOC101929007	0
101929008	GTF2IP13	0
348210	LOC348210	0
101929011	LOC101929011	0
100133319	PRO1804	0
101929013	LOC101929013	0
101929014	LOC101929014	0
101929010	SIRPG-AS1	0
101929018	LOC101929018	0
101929019	LINC02270	0
101929021	LOC101929021	0
101929022	LOC101929022	0
101929023	LINC01762	0
101929025	LINC01516	0
101929026	ZACNP1	0
101929027	LINC02387	0
101929028	LOC101929028	0
101929031	LOC101929031	0
101929034	LINC02116	0
348235	SKA2	0	1	0	0.0289474	17q23.3	Amp	0.0024208	0.0289474	0
101929043	LOC101929043	0
101929045	LOC101929045	0
101929048	LOC101929048	0
348249	CCL15-CCL14	0
101929050	LOC101929050	0
101929052	LINC00836	0
101929053	LOC101929053	0
348254	CCDC144CP	0
101929054	LOC101929054	0
101929056	LOC101929056	0
101929057	LOC101929057	0
101929058	LOC101929058	0
101929059	ZIM2-AS1	0
348262	FAM195B	0			0.0289474	17q23.3	Amp	0.0024208	0.0289474	0
101929064	LOC101929064	0
100133330	RBM17P1	0
101929066	LOC101929066	0
86123	YWHAZP5	0
101929069	LINC01633	0
101929071	LINC01182	0
101929072	MICA-AS1	0
101929073	LOC101929073	0
101929074	PIK3CD-AS2	0
101929076	LOC101929076	0
101929077	LINC02334	0
101929080	LINC02292	0
101929081	CTD-2194D22.4	0
101929082	LINC01333	0
101929083	CASC6	0
101929084	LINC02401	0
101929086	LINC01447	0
101929087	LOC101929087	0
101929088	LOC101929088	0
101929089	LOC101929089	0
101929091	LOC101929091	0
128467	RPL12P11	0
101929093	LINC01350	0
101929095	LOC101929095	0
101929097	LOC101929097	0
101929098	LOC101929098	0
101929099	LOC101929099	0
348303	SELENOV	0.00263158	1
101929104	LOC101929104	0
101929105	LOC101929105	0
101929106	LOC101929106	0
101929107	LOC101929107	0
101929109	LOC101929109	0
101929110	CASC18	0
101929111	LINC01149	0
101929114	LOC101929114	0
101929116	LOC101929116	0
101929117	LOC101929117	0
101929120	LINC01351	0
101929121	LINC00437	0
101929122	LOC101929122	0
101929123	LINC02493	0
101929124	LOC101929124	0
101929125	LINC01730	0
101929127	PGM5P3-AS1	0
101929128	LOC101929128	0
101929129	LOC101929129	0
101929130	LOC101929130	0
348327	ZNF530	0.0105263	1
101929134	LOC101929134	0
101929135	LOC101929135	0
101929140	LOC101929140	0
101929141	LOC101929141	0
101929142	LOC101929142	0
101929144	LINC01858	0
101929145	PPP3CB-AS1	0
101929147	LOC101929147	0
101929148	LOC101929148	0
121340	SP7	0.00789474	1
101929151	LINC02204	0
101929152	P3H2-AS1	0
101929153	LINC02114	0
101929154	LOC101929154	0
101929157	PGM5P3	0
101929159	DENND6A-DT	0
101929160	LOC101929160	0
101929161	LOC101929161	0
101929162	LOC101929162	0
101929163	LOC101929163	0
101929164	LINC01859	0
101929165	LOC101929165	0
101929172	LOC101929172	0
101929173	THSD4-AS2	0
101929174	LOC101929174	0
101929176	CTD-2297D10.2	0
348378	FAM159A	0.00263158	1
101929179	LINC01388	0
101929178	LOC101929178	0
101929181	LINC01647	0
101929180	LOC101929180	0
101929184	LINC01031	0
101929185	LOC101929185	0
101929188	LOC101929188	0
101929191	LINCR-0001	0
101929194	LNCPRESS2	0
101929196	THSD4-AS1	0
101929198	ATP13A4-AS1	0
101929199	LINC02261	0
101929200	LOC101929200	0
101929201	LOC101929201	0
101929202	MKX-AS1	0
101929203	RNFT1P3	0
101929204	LOC101929204	0
101929207	LINC01729	0
101929208	LOC101929208	0
101929210	LOC101929210	0
102060282	RASSF1-AS1	0
101929212	SMIM2-AS1	0
101929215	CTD-2201I18.1	0
101929216	LOC101929216	0
101929217	LOC101929217	0
101929218	LINC01517	0
101929221	C15orf59-AS1	0
101929222	DISC1FP1	0
10064	VDAC1P2	0
101929224	LOC101929224	0
101929225	MCM8-AS1	0
101929227	LOC101929227	0
101929229	LOC101929229	0
101929230	LOC101929230	0
101929231	LOC101929231	0
101929234	LOC101929234	0
101929235	LOC101929235	0
101929237	LOC101929237	0
101929238	C3orf67-AS1	0
101929239	PACRG-AS2	0
101929240	LOC101929240	0
101929241	LINC02325	0
101929243	LOC101929243	0
101929244	CASC20	0
101929247	LINC01231	0
101929248	LOC101929248	0
121360	OR9K1P	0
101929251	LOC101929251	0
101929254	LRRC37A12P	0
101929255	LOC101929255	0
101929256	LOC101929256	0
101929258	LOC101929258	0
101929259	LOC101929259	0
101929260	LINC01920	0
101929261	LINC02123	0
101929265	LINC01428	0
101929268	LOC101929268	0
101929269	LOC101929269	0
101929270	LOC101929270	0
121364	OR10A7	0.00263158	1
101929272	LOC101929272	0
101929278	LOC101929278	0
101929279	LOC101929279	0
101929280	LOC101929280	0
101929282	LOC101929282	0
101929284	LINC02199	0
101929285	LOC101929285	0
101929286	KCNMA1-AS3	0
348487	FAM131C	0	1	0
101929288	LINC01751	0
101929289	LOC101929289	0
101929290	LOC101929290	0
101929291	LOC101929291	0
101929293	PTGES3P2	0
101929294	LOC101929294	0
101929295	LOC101929295	0
101929297	LOC101929297	0
101929298	LOC101929298	0
101929302	RFX3-AS1	0
101929305	LOC101929305	0
101929307	LOC101929307	0
101929308	LOC101929308	0
101929309	LOC101929309	0
101929310	KCNMA1-AS2	0
101929312	LINC01706	0
101929314	LOC101929314	0
101929315	LOC101929315	0
101929316	LOC101929316	0
101929319	LOC101929319	0
101929320	LOC101929320	0
101929321	LOC101929321	0
101929322	LOC101929322	0
101929326	LOC101929326	0
101929328	KCNMA1-AS1	0
101929329	LAMP5-AS1	0
101929331	LOC101929331	0
101929335	ADAMTS9-AS1	0
101929337	LINC02037	0
101929338	SEMA5A-AS1	0
101929340	LOC101929340	0
101929341	LOC101929341	0
102060414	C2-AS1	0
101929343	LOC101929343	0
101929344	LINC01198	0
101929347	LOC101929347	0
101929348	LOC101929348	0
101929350	LINC01665	0
101929351	CDC37L1-AS1	0
101929352	LOC101929352	0
101929353	LOC101929353	0
101929355	CFAP97D2	0
101929356	LOC101929356	0
101929357	HP09053	0
101929359	LOC101929359	0
101929367	LOC101929367	0
348567	TERF1P1	0
101929371	PARAL1	0
101929372	LOC101929372	0
101929373	LOC101929373	0
101929374	LINC01659	0
101929378	LINC01876	0
101929380	LOC101929380	0
101929384	LOC101929384	0
101929386	LOC101929386	0
101929387	LMF1-AS1	0
101929388	LOC101929388	0
101929390	LINC01247	0
107303344	SETDB2-PHF11	0
101929395	LINC01752	0
101929397	LINC01518	0
101929398	LOC101929398	0
101929400	LOC101929400	0
101929402	EXTL3-AS1	0
101929406	LINC01648	0
101929407	PTPRD-AS1	0
101929408	LOC101929408	0
101929411	LOC101929411	0
101929412	LINC02212	0
101929413	LOC101929413	0
101929415	LOC101929415	0
101929418	LOC101929418	0
101929420	LOC101929420	0
101929422	LINC02285	0
101929423	MEF2C-AS1	0
101929425	BTBD9-AS1	0
101929427	LOC101929427	0
101929428	PTPRD-AS2	0
101929431	LOC101929431	0
101929432	LOC101929432	0
101929437	PRRX2-AS1	0
101929439	LOC101929439	0
101929440	LOC101929440	0
101929441	ERLNC1	0
101929444	LOC101929444	0
348645	C22orf34	0			0.0289474	22q13.32	Del	5.0391e-05	0	0.0289474
101929445	LOC101929445	0
101929446	LOC101929446	0
101929448	LINC02428	0
101929447	LOC101929447	0
101929450	LINC02099	0
101929452	LOC101929452	0
348654	GEN1	0.0157895	1
101929454	LINC02149	0
101929457	LOC101929457	0
101929459	LOC101929459	0
101929460	LOC101929460	0
105369776	SMUG1-AS1	0
101929464	LOC101929464	0
101929467	LURAP1L-AS1	0
101929468	CXXC4-AS1	0
101929469	TEX52	0
101929470	LOC101929470	0
101929471	HINT2P1	0
101929472	CTD-2350J17.1	0
101929473	LOC101929473	0
10066	SCAMP2	0	1	0
101929475	ITGB1-DT	0
101929476	LINC01698	0
101929478	LINGO1-AS2	0
101929479	LOC101929479	0
101929480	LOC101929480	0
101929484	LINC01615	0
101929485	LOC101929485	0
101929486	LINC01722	0
101929488	LOC101929488	0
101929492	LOC101929492	0
101929494	LOC101929494	0
101929495	LINC01339	0
101929497	LOC101929497	0
101929498	LOC101929498	0
101929504	LINC02544	0
101929505	LINC02150	0
101929506	LOC101929506	0
101929507	LOC101929507	0
101929510	LOC101929510	0
101929511	LINC01970	0
101929512	LOC101929512	0
101929516	LOC101929516	0
101929517	LOC101929517	0
101929520	LINC00993	0
101929523	LOC101929523	0
101929524	LOC101929524	0
101929526	LOC101929526	0
101929528	LOC101929528	0
101929529	LOC101929529	0
101929530	FANCD2P2	0
101929531	LINC01871	0
101929532	LOC101929532	0
101929534	LOC101929534	0
101929535	LOC101929535	0
101929536	LOC101929536	0
348738	C2orf48	0.00263158	1		0.0263158	2p25.1	Amp	0.033813	0.0289474	0.00526316
101929539	LINC01422	0
101929538	LOC101929538	0
101929540	LOC101929540	0
101929541	LOC101929541	0
101929542	LOC101929542	0
101929544	LINC02217	0
101929547	LOC101929547	0
101929548	FOCAD-AS1	0
101929549	LOC101929549	0
101929550	LOC101929550	0
348751	FTCDNL1	0
101929551	LOC101929551	0
101929552	LOC101929552	0
101929554	LOC101929554	0
101929555	LOC101929555	0
101929557	LINC01395	0
86614	HSFY1	0
101929559	LINC00211	0
101929560	LOC101929560	0
348761	SPATA3-AS1	0
101929563	LOC101929563	0
101929565	LINC01740	0
101929566	LOC101929566	0
101929567	LINC01814	0
101929570	LOC101929570	0
101929572	LOC101929572	0
101929574	LOC101929574	0
101929575	LOC101929575	0
101929577	LOC101929577	0
101929578	LOC101929578	0
101929579	LOC101929579	0
101929580	GTF2IP23	0
101929582	LINC01241	0
101929583	LOC101929583	0
101929584	LINC02443	0
101929586	LOC101929586	0
101929589	RPL7P61	0
101929590	NRG3-AS1	0
101929591	KIZ-AS1	0
101929592	LOC101929592	0
348793	WDR53	0.00263158	1	0	0.0473684	3q26.33	Amp	0.0018563	0.05	0.00526316	Act	0.170932	0.170932
101929594	LOC101929594	0
101929595	LOC101929595	0
101929596	LOC101929596	0
10067	SCAMP3	0.0105263	1	0
101929598	LOC101929598	0
101929599	LOC101929599	0
348801	LNP1	0	1	0
101929602	IFT74-AS1	0
101929601	LOC101929601	0
348807	CCDC37	0.00789474	1
101929608	LINC01726	0
101929607	LINC01990	0
101929609	LOC101929609	0
348808	NPHP3-AS1	0
101929613	LOC101929613	0
101929614	LOC101929614	0
101929617	LOC101929617	0
101929620	LINC01243	0
101929621	LOC101929621	0
101929622	LOC101929622	0
101929623	LINC01215	0
101929624	LINC01519	0
101929625	LINC01727	0
101929626	LOC101929626	0
101929627	LOC101929627	0
101929628	LOC101929628	0
348825	TPRXL	0
101929631	LINC01653	0
101929633	LOC101929633	0
101929634	LINC02280	0
101929637	NTM-AS1	0
101929638	LOC101929638	0
101929639	B4GALT1-AS1	0
348840	ANKRD18DP	0			0.0447368	3q26.33	Amp	0.0018563	0.0447368	0.00263158
101929643	LOC101929643	0
101929645	LOC101929645	0
101929646	LOC101929646	0
101929650	LOC101929650	0
101929651	LINC01398	0
101929653	LOC101929653	0
101929655	TMC3-AS1	0
101929657	LOC101929657	0
101929660	LINC02109	0
101929662	LOC101929662	0
101929663	LINC01427	0
101929664	HORMAD2-AS1	0
101929667	LOC101929667	0
101929669	GEMIN2P1	0
101929679	LOC101929679	0
101929680	LOC101929680	0
101929681	LINC02064	0
101929684	LINC01520	0
101929685	LINC01384	0
102191832	FBXW7-AS1	0
101929688	LINC01251	0
101929690	LINC01583	0
101929691	LOC101929691	0
101929692	LOC101929692	0
101929693	RARA-AS1	0
101929694	LINC02042	0
101929696	PSD2-AS1	0
101929697	LINC01983	0
101929698	LOC101929698	0
101929700	LINC01794	0
101929701	LINC01584	0
101929703	LOC101929703	0
101929704	LOC101929704	0
101929705	LOC101929705	0
101929707	LOC101929707	0
101929709	LOC101929709	0
101929710	LOC101929710	0
348910	RAF1P1	0
101929715	LOC101929715	0
101929716	ARMC2-AS1	0
101929717	LINC02044	0
101929718	LOC101929718	0
101929719	LOC101929719	0
101929721	LOC101929721	0
101929723	LINC01914	0
86781	RPS2P7	0
348926	FAM86EP	0
101929727	LOC101929727	0
101929726	MYMX	0
101929730	LINC01352	0
348932	SLC6A18	0.00526316	1	0	0.107895	5p15.33	Amp	7.3103e-07	0.113158	0.00526316	Act	0.0193183	0.0705342
101929733	LINC01954	0
101929732	LOC101929732	0
121456	SLC9A7P1	0
101929736	LINC01372	0
101929738	LOC101929738	0
348938	NIPAL4	0.00526316	1	0
101929741	LOC101929741	0
101929743	LINC01586	0
101929745	LINC02119	0
101929746	ZNF341-AS1	0
101929747	LOC101929747	0
101929748	LOC101929748	0
101929749	LOC101929749	0
101929750	LOC101929750	0
101929752	LOC101929752	0
101929753	LOC101929753	0
101929754	ZBTB20-AS5	0
101929756	LOC101929756	0
348958	LOC348958	0
101929759	LOC101929759	0
101929760	PIK3IP1-AS1	0
101929762	LOC101929762	0
100420036	RFPL4AP4	0
101929765	LINC01585	0
101929767	LOC101929767	0
101929768	OSMR-AS1	0
101929769	LINC01063	0
101929770	LOC101929770	0
101929771	LINC01655	0
101929773	LOC101929773	0
101929774	LOC101929774	0
101929775	LOC101929775	0
101929777	LOC101929777	0
348980	HCN1	0.0578947	1	0.00263158					0.134211	0.0657895
101929780	NBPF25P	0
389000	SLC9B1P2	0
101929784	LOC101929784	0
101929788	LOC101929788	0
101929790	LOC101929790	0
348995	NUP43	0.0157895	1	0	0.0157895	6q27	Del	0.039299	0.0157895	0.0315789
101929796	LOC101929796	0
101929798	LOC101929798	0
101929800	LOC101929800	0
101929801	FAM91A2P	0
101929802	LOC101929802	0
101929805	LOC101929805	0
101929814	LOC101929814	0
101929815	LOC101929815	0
101929816	LOC101929816	0
101929817	LOC101929817	0
100420047	RAD51AP1P1	0
101929819	LOC101929819	0
101929823	LOC101929823	0
101929826	LINC01632	0
101929828	LOC101929828	0
101929829	LOC101929829	0
101929830	LOC101929830	0
101929846	LOC101929846	0
10069	RWDD2B	0.00526316	1	0.00263158
128497	SPATA25	0.00263158
100420055	RFPL4AP7	0
101929861	LOC101929861	0
101929863	LOC101929863	0
101929866	LOC101929866	0
100750225	PCAT1	0
349075	ZNF713	0.00789474	1
101929878	LOC101929878	0
101929882	LOC101929882	0
100750245	SNAPC5P1	0
100750246	HIF1A-AS1	0
100750247	HIF1A-AS2	0
101929894	LOC101929894	0
101929895	LOC101929895	0
101929897	LOC101929897	0
101929898	LOC101929898	0
101929901	LOC101929901	0
101929902	LOC101929902	0
101929908	LOC101929908	0
349114	LINC00265	0
101929918	LOC101929918	0
101929922	LOC101929922	0
101929923	LOC101929923	0
128500	RPL13P2	0
101929926	TEX51	0
101929932	LOC101929932	0
101929935	LOC101929935	0
349136	WDR86	0	1	0
101929937	LOC101929937	0
101929943	LOC101929943	0
101929944	LOC101929944	0
101929947	LOC101929947	0
349149	GJC3	0.00263158	1	0
101929950	LOC101929950	0
101929951	LOC101929951	0
349152	DPY19L2P2	0.00263158
349158	CYCSP20	0
101929959	LOC101929959	0
349160	LOC349160	0
101929963	LOC101929963	0
101929964	LOC101929964	0
101929967	LOC101929967	0
100750325	RCAN3AS	0
100750326	HTT-AS	0
101929974	LOC101929974	0
101929976	LOC101929976	0
101929977	LOC101929977	0
101929983	PRAMEF27	0
101929989	LOC101929989	0
349196	LINC00965	0
101929996	LOC101929996	0
349198	CYCSP3	0
101929998	LOC101929998	0
101930010	LOC101930010	0
101930023	LINC02391	0
101930026	LOC101930026	0
101930028	LOC101930028	0
101930041	LOC101930041	0
101930047	LOC101930047	0
101930048	LOC101930048	0
101930053	LOC101930053	0
101930071	LOC101930071	0
101930072	FP248	0
101930085	LOC101930085	0
101930090	LOC101930090	0
101930091	LOC101930091	0
101930094	LOC101930094	0
101930100	LOC101930100	0
101930105	FAM239A	0
101930109	LOC101930109	0
101930112	LOC101930112	0
101930114	LOC101930114	0
87171	ARPC3P1	0
87178	PNPT1	0.0184211	1
101930129	LOC101930129	0
349334	FOXD4L4	0
100133545	MRPL23-AS1	0
101930149	LOC101930149	0
101930150	NF1P9	0
389015	SLC9A4	0.0342105	1	0
101930162	LINC02417	0
101930164	LINC02555	0
349372	NANOGP10	0
349386	NANOGP9	0
349391	CYCSP44	0
349408	TLR8-AS1	0
349448	TUBB1P1	0
101930275	LOC101930275	0
101930276	LOC101930276	0
101930294	LINC02317	0
101930307	LOC101930307	0
10073	SNUPN	0	1	0
349565	NMNAT3	0	1	0
101930370	LOC101930370	0
101930420	LOC101930420	0
101930421	LOC101930421	0
349633	C11orf34	0			0.00789474	11q23.3	Del	0.025277	0.00263158	0.00789474
101930434	LOC101930434	0
121599	SPIC	0.00263158	1
101930452	LINC02367	0
349667	RTN4RL2	0.00526316	1	0
101930496	LOC101930496	0
105500240	XLOC_009911	0
101930531	LOC101930531	0
101930552	LOC101930552	0
642652	RARRES2P8	0
111674481	SMBD1P	0
101930589	LOC101930589	0
642658	SCX	0
101930593	LOC101930593	0
349814	VENTXP3	0
87688	RPL7AP50	0
349842	MRPS18CP4	0
101930665	LOC101930665	0
87769	A2LD1	0
642687	RPS11P7	0
101930744	SERPINA15P	0
101930745	SERPINE4P	0
101930746	LINC00945	0
101930747	LINC00380	0
101930748	LINC00367	0
101930749	LINC00397	0
100133668	RPS27P24	0
121665	SPPL3	0.00526316	1
10077	TSPAN32	0	1	0
100420258	PLA2G12AP1	0
101060200	ZNF891	0
10078	TSSC4	0	1	0
107436001	MTCO3P32	0
107436003	MTCO3P33	0
107436004	MTCO3P34	0
107436006	MTCO3P36	0
107436007	MTCO3P37	0
107436076	CYP2C23P	0
121727	PEX12P1	0
350297	MRPS21P8	0
394263	MUC21	0.0184211	1	0
106780802	KCNK4-TEX40	0
219285	SAMD9L	0.0210526	1
219287	AMER2	0.0157895	1
106780825	LOC106780825	0
219293	ATAD3C	0.00789474	1	0
350383	GPR142	0.0157895	1		0.0315789	17q23.3	Amp	0.0024208	0.0473684	0.0157895
642778	NPIPA3	0
219333	USP12	0.00526316	1	0.00263158
219347	TMEM254-AS1	0
219348	PLAC9	0.00263158	1	0
389058	SP5	0.00263158	1
219402	MTIF3	0.00526316	1
219409	GSX1	0	1
642796	TSPY18P	0
219417	OR8U1	0.00526316
219428	OR4C16	0.00789474	1
219429	OR4C11	0.00789474	1
219431	OR4S2	0.00789474	1
219432	OR4C6	0.0105263	1
219436	OR5D14	0.0131579	1
219437	OR5L1	0.00526316	1
219438	OR5D18	0.0105263	1
219445	OR7E5P	0
219447	OR5AS1	0.0157895	1
219453	OR8K5	0.0105263	1
219464	OR5T2	0.00526316	1
219469	OR8H1	0.0157895	1
219473	OR8K3	0.0184211	1
219477	OR8J1	0.00789474	1
219479	OR5R1	0.00526316	1
219482	OR5M3	0.00526316	1
219484	OR5M8	0.00526316	1
219487	OR5M11	0.00789474	1
219493	OR5AR1	0.00789474	1
219525	OR5AK4P	0
88455	ANKRD13A	0.00526316	1
219527	LRRC55	0.00263158	1
55617	TASP1	0.00526316	1	0
642819	ZNF487	0
219537	SMTNL1	0.00789474	1	0
219539	YPEL4	0.00263158	1
219541	MED19	0.00263158	1	0
121793	TEX29	0.00263158
219557	C7orf62	0.00263158
219578	ZNF804B	0.0289474	1
415117	STX19	0.00526316	1
219595	FOLH1B	0	1
219621	C10orf107	0	1
219623	TMEM26	0.0131579	1	0
219654	ZCCHC24	0.00263158	1	0
219670	ENKUR	0.00263158	1	0
219681	ARMC3	0.0210526	1	0
219699	UNC5B	0.0184211	1	0
219731	PROSER2-AS1	0
219736	STOX1	0.0131579	1
219738	C10orf35	0.00263158	1
219743	TYSND1	0	1
219749	ZNF25	0.0131579	1
10083	USH1C	0.0184211	1	0
219752	TACC1P1	0
219770	GJD4	0.00789474	1
219771	CCNY	0.00789474	1	0.00263158
219790	RTKN2	0.0131579	1	0.00263158
219793	TBATA	0.00789474
88745	RRP36	0.00263158		0
613037	NPIPB13	0
613038	LOC613038	0
10009	ZBTB33	0.00789474	1
219833	C11orf45	0.00263158	1		0.0105263	11q23.3	Del	0.025277	0.0105263	0.0131579
219844	HYLS1	0.00263158	1	0	0.0105263	11q23.3	Del	0.025277	0.00526316	0.0131579
219854	TMEM218	0	1	0	0.00789474	11q23.3	Del	0.025277	0.00263158	0.00789474
219855	SLC37A2	0.00526316	1		0.00789474	11q23.3	Del	0.025277	0.00789474	0.0131579
219858	OR8B12	0.0157895	1		0.0105263	11q23.3	Del	0.025277	0.0184211	0.0263158
219865	OR8G5	0.00789474	1
219869	OR10G8	0.00789474	1		0.00526316	11q23.3	Del	0.025277	0.0105263	0.0131579
219870	OR10G9	0.00263158	1		0.00526316	11q23.3	Del	0.025277	0.00526316	0.00789474
219873	OR10S1	0.00789474	1		0.00526316	11q23.3	Del	0.025277	0.0105263	0.0131579
219874	OR6T1	0.00526316	1		0.00526316	11q23.3	Del	0.025277	0.00789474	0.0105263
219875	OR4D5	0.0105263	1		0.00526316	11q23.3	Del	0.025277	0.0131579	0.0157895
100420434	STIP1P1	0
219899	TBCEL	0.00263158	1	0	0.00789474	11q23.3	Del	0.025277	0.00526316	0.0105263
219902	TMEM136	0	1		0.00526316	11q23.3	Del	0.025277	0.00263158	0.00526316
613126	CYP51A1-AS1	0
219927	MRPL21	0	1	0
219931	TPCN2	0.00526316	1	0
219938	SPATA19	0.00526316	1
219952	OR6Q1	0.00789474	1
219954	OR9I1	0.0157895	1
219956	OR9Q1	0.0105263	1
219957	OR9Q2	0.0105263	1
219958	OR1S2	0.00789474	1
219959	OR1S1	0.00526316	1
219960	OR10Q1	0.00526316	1
219965	OR5B17	0.00789474	1
219968	OR5B21	0.00263158	1
219970	GLYATL2	0.00526316	1	0
219972	MPEG1	0.0210526	1
219981	OR5A2	0.00263158	1
219982	OR5A1	0.0131579	1
219983	OR4D6	0.00526316	1
219986	OR4D11	0.0105263	1
613204	IFITM8P	0
219988	PATL1	0.00526316	1	0
613206	LOC613206	0
103504726	MIR3670-3	0
103504728	MIR3687-2	0
613209	DEFB135	0.00263158	1	0
613210	DEFB136	0	1
613211	DEFB134	0	1
613212	CTXN3	0	1	0
103504729	MIR3179-4	0
103504734	MIR1244-4	0
103504731	MIR3648-2	0
103504735	MIR548BB	0
103504733	MIR6724-4	0
220002	CYB561A3	0.00526316	1
103504739	MIR6724-3	0
103504740	MIR3670-4	0
103504741	MIR5701-3	0
103504738	MIR6859-4	0
103504736	MIR8069-2	0
103504737	MIR8485	0
220004	PPP1R32	0.00789474
220001	VWCE	0.0210526	1	0
613227	HIGD1C	0.00263158	1	0
100420458	TATDN2P3	0
220032	GDPD4	0.0184211	1	0
101669762	BLACAT1	0
101669764	GPR1-AS	0
101669766	ZNF350-AS1	0
101669767	SCHLAP1	0
220042	C11orf82	0.0210526	1
220047	CCDC83	0.0105263	1	0
613266	LOC613266	0
220070	SHANK2-AS3	0
351143	MRPL50P1	0
220074	LRTOMT	0	1	0.00263158
220077	LOC220077	0
220081	ERICH6B	0
642929	LOC642929	0
220082	SPERT	0.00526316	1
220107	DLEU7	0	1
220108	FAM124A	0.0131579	0.878754	0
220112	CTAGE3P	0
220115	TPTE2P3	0
121906	PSMA6P4	0
220134	SKA1	0.00263158	1
220136	CCDC11	0.00789474	1
220147	CTBP2P3	0
220158	GTSCR1	0			0.0289474	18q23	Del	2.6067e-05	0.00263158	0.0289474
220164	DOK6	0.00526316	1	0	0.0263158	18q23	Del	2.6067e-05	0.00789474	0.0315789
89122	TRIM4	0.00526316	1	0
220202	ATOH7	0	1
642954	RBBP4P1	0
220213	OTUD1	0
220296	HEPACAM	0.00263158	1		0.00789474	11q23.3	Del	0.025277	0.00526316	0.0105263
220323	OAF	0.00789474	1	0	0.00526316	11q23.3	Del	0.025277	0.0105263	0.0105263
100133957	UXT-AS1	0
121952	METTL21EP	0
220359	TIGD3	0.00789474	1
351449	MRPS31P1	0
220382	FAM181B	0.00263158	1
100359394	LINC00102	0
100359396	HSPD1P11	0
100359397	HSPD1P18	0
220388	CCDC89	0.00263158	1
220416	LRRC63	0
220429	CTAGE10P	0
220433	RPS4XP16	0
220441	RNF152	0.00526316	1	0
643003	RPS26P28	0
643007	RPL36AP8	0
121981	PPIAP26	0
220594	USP32P2	0
388344	RPL13P12	0
643043	LOC643043	0
100420590	RPEP6	0
351773	MRPL51P1	0
220717	RPLP0P6	0
389112	RPS27P4	0
220729	LOC220729	0
100420607	RBBP8P2	0
100420608	RPP40P2	0
389114	ZNF662	0.0105263	1
220786	CDK7P1	0
122038	TOMM22P3	0
220793	FUNDC2P1	0
89758	LINC01621	0
154661	RUNDC3B	0.00526316	1	0
220832	FABP5P3	0
89761	NUFIP1P	0
89765	RSPH1	0.00789474	1
89766	UMODL1	0.0210526	1	0
89777	SERPINB12	0	1		0.0210526	18q23	Del	2.6067e-05	0	0.0210526
89778	SERPINB11	0.0105263	1		0.0210526	18q23	Del	2.6067e-05	0.0105263	0.0315789
89780	WNT3A	0.00789474	1		0.00263158	1q32.1	Del	0.033566	0.0105263	0.00789474
89781	HPS4	0.0157895	1	0
89782	LMLN	0.0157895	1		0.0447368	3q26.33	Amp	0.0018563	0.0605263	0.0184211	Act	0.113078	0.161883
100884155	MTND2P9	0
89790	SIGLEC10	0.0263158	1
89792	GAL3ST3	0.00789474	1
89795	NAV3	0.0552632	1	0					0.0578947	0.0552632
89796	NAV1	0.0342105	1	0	0.0131579	1q32.1	Del	0.033566	0.0368421	0.0473684
220869	CBWD5	0	1
89797	NAV2	0.0394737	1	0
100884169	LOC100884169	0
89801	PPP1R3F	0	1	0
220885	RPSAP15	0
89822	KCNK17	0	1
122060	SLAIN1	0.00526316	1	0
89832	CHRFAM7A	0	1		0.0131579	15q13.1	Del	0.00034203	0.00263158	0.0131579
220906	WAC-AS1	0
89837	ULK4P3	0			0.0131579	15q13.1	Del	0.00034203	0.00263158	0.0131579
89838	ULK4P1	0			0.0131579	15q13.1	Del	0.00034203	0.00263158	0.0131579
89839	ARHGAP11B	0.00789474	1		0.0131579	15q13.1	Del	0.00034203	0.0105263	0.0184211
89844	LOC89844	0
89845	ABCC10	0.0184211	1	0
89846	FGD3	0.00526316	1
89848	FCHSD1	0.00526316	1	0
89849	ATG16L2	0.00263158	1	0
89853	FAM125B	0.0131579	1
89857	KLHL6	0.0157895	1		0.0447368	3q26.33	Amp	0.0018563	0.0605263	0.0157895	Act	0.113078	0.161883
89858	SIGLEC12	0.0131579	1	0
220930	ZEB1-AS1	0
220929	ZNF438	0.0131579	1	0
89866	SEC16B	0.0157895	1
89869	PLCZ1	0.00526316	1	0
89870	TRIM15	0.00789474	1
89872	AQP10	0.00789474	1
89874	SLC25A21	0	1	0
89876	C3orf15	0.0157895	1
89882	TPD52L3	0	1	0
89883	OR6W1P	0
89884	LHX4	0.00789474	1	0
89885	FATE1	0.00263158	1	0
89886	SLAMF9	0.00263158	1	0
220959	KRT8P16	0
89887	ZNF628	0.00526316	1
89890	KBTBD6	0.00789474	1
220963	SLC16A9	0	1	0
89891	WDR34	0.00263158	1
220965	FAM13C	0.00789474	1	0.00263158
89894	TMEM116	0	1	0
220972	MARCH8	0.00526316	1
220974	OR6D1P	0
220979	C10orf25	0	1
220980	TMEM72-AS1	0
89910	UBE3B	0.0236842	1	0
220988	HNRNPA3	0.0131579	1
220992	ZNF485	0.0131579	1
89927	C16orf45	0.00526316	1
221002	RASGEF1A	0.00789474	1
89932	PAPLN	0.00789474	1	0.00263158
89941	RHOT2	0	1	0
89944	GLB1L2	0.00789474	1
221017	CEP57L1P1	0
89953	KLC4	0.00526316	1
89958	SAPCD2	0
221035	REEP3	0.00526316	1	0
221037	JMJD1C	0.0421053	1	0
89970	RSPRY1	0.0184211	1	0
221044	UCMA	0.00263158	1	0.00263158
89978	ATPBD4	0	1
389125	MUSTN1	0	1
221060	C10orf111	0.00526316	1
221061	FAM171A1	0.0289474	1	0
221074	SLC39A12	0.0184211	1
221078	NSUN6	0.0157895	1	0
90007	MIDN	0.00526316	1	0	0.00789474	19p13.3	Del	7.4896e-08	0.00526316	0.0131579
221079	ARL5B	0.00526316	1	0
90011	KIR3DX1	0.00789474
221091	LRRN4CL	0.00526316	1
221092	HNRNPUL2	0.0105263	1	0
90019	SYT8	0	1	0
90024	FLJ20021	0
90025	UBE3D	0.00263158			0.0105263	6q21	Del	0.0069405	0.0105263	0.0131579
389127	RPS10P10	0
221120	ALKBH3	0.00263158	1	0
90050	FAM181A	0.00526316	1
221122	LOC221122	0
643136	ZC3H11B	0
90060	CCDC120	0.0105263	1	0
90070	LACRT	0	1	0.00263158
221143	EEF1AKMT1	0.00526316	1
90075	ZNF30	0.0105263	1	0
221150	SKA3	0.00526316	1
221154	EFHA1	0.00526316	1
90102	PHLDB2	0.0368421	1	0.00263158
221178	SPATA13	0.00263158	1	0
221180	CYCSP33	0
221184	CPNE2	0.00789474	1	0
90113	VWA5B2	0		0	0.0421053	3q26.33	Amp	0.0018563	0.0421053	0
221188	ADGRG5	0.0105263	1
221191	PRSS54	0.00789474	1	0
90120	C9orf69	0	1
90121	TSR2	0.00263158	1
90133	KRT8P12	0
90134	KCNH7	0.0210526	1	0
90135	BTBD6	0	1
90139	TSPAN18	0.00526316	1	0
90141	EFCAB11	0.00263158		0
352290	MRPS23P1	0
221223	CES5A	0
643157	MEP1AP4	0
90161	HS6ST2	0.00526316	1	0.00263158
90167	FRMD7	0.00789474	1
221241	LINC00305	0			0.0210526	18q23	Del	2.6067e-05	0.00263158	0.0210526
90187	EMILIN3	0.0184211	1	0
221262	CCDC162P	0			0.0210526	6q21	Del	0.0069405	0.00263158	0.0210526
221264	AK9	0.0210526	1		0.0210526	6q21	Del	0.0069405	0.0236842	0.0421053
90193	RPL7P6	0
90196	SYS1	0.00526316	1	0.00263158
90199	WFDC8	0.00526316	1	0
90203	SNX21	0.00263158	1
90204	ZSWIM1	0.0184211	1
643167	LOC643167	0
643168	LOC643168	0
221294	NT5DC1	0.00526316	1	0	0.0157895	6q21	Del	0.0069405	0.00789474	0.0210526
90226	UCN2	0	1
221301	CALHM4	0.00263158	1		0.0157895	6q21	Del	0.0069405	0.00263158	0.0184211
221302	ZUFSP	0.00263158	1		0.0157895	6q21	Del	0.0069405	0.00263158	0.0184211
221303	FAM162B	0	1		0.0157895	6q21	Del	0.0069405	0	0.0157895
90231	KIAA2013	0.00789474	1
643172	LOC643172	0
90233	ZNF551	0.0105263	1	0
90246	LOC90246	0
90249	UNC5A	0.0131579	1	0
221322	C6orf170	0.0157895	1		0.0157895	6q21	Del	0.0069405	0.0210526	0.0315789
122145	RIOK3P1	0
389136	VGLL3	0	1
221336	BEND6	0.0157895	1	0
90268	FAM105B	0.00263158	1
90271	OLMALINC	0
90273	CEACAM21	0.00789474	1	0
643182	UBTFL8	0
221357	GSTA5	0.00789474	1	0
90288	EFCAB12	0.00526316
90293	KLHL13	0.00789474	1
90313	TP53I13	0.00263158	1	0
90316	TGIF2LX	0.0131579	1
90317	ZNF616	0.0131579	1	0
221391	OPN5	0.00789474	1
221393	ADGRF4	0.0105263	1
90321	ZNF766	0	1
221395	ADGRF5	0.0157895	1
90324	CCDC97	0.0105263	1	0
90326	THAP3	0.00263158	1	0
221400	TDRD6	0.0394737	1
90332	EXOC3L2	0.00526316	1
90333	ZNF468	0.0131579	1	0
221409	SPATS1	0.0105263	1	0.00263158
90338	ZNF160	0.0236842	1
90342	FER1L5	0	1	0
221416	C6orf223	0.00526316	1
221421	RSPH9	0	1	0
221424	LRRC73	0.00263158
90353	CTU1	0.00263158	1	0
90352	MAGOH3P	0
90355	C5orf30	0	1
90362	FAM110B	0.0105263	1	0
221438	TREML5P	0
221442	ADCY10P1	0
221443	C6orf130	0.00526316	1
90378	SAMD1	0	1
90379	DCAF15	0.00263158	1	0
90381	TICRR	0.0342105
221458	KIF6	0.0210526	1	0
90390	MED30	0	1
50484	RRM2B	0.00526316	1	0
221468	TMEM217	0	1	0
221472	FGD2	0.00789474	1	0
221476	PI16	0.0105263	1
221477	C6orf89	0.00263158	1	0
90407	TMEM41A	0	1		0.0421053	3q26.33	Amp	0.0018563	0.0421053	0.00263158
221481	ARMC12	0.00789474
90410	IFT20	0.00263158	1	0
90411	MCFD2	0	1	0
90416	C15orf57	0.00263158	1
90417	C15orf23	0.0105263	1
50485	SMARCAL1	0.0131579	1	0
221491	C6orf1	0	1
109616959	SNORA80C	0
90423	ATP6V1E2	0.00263158	1	0
221496	LEMD2	0.00263158	1	0
90427	BMF	0.00263158	1
221504	ZBTB9	0.00789474	1
90441	ZNF622	0.0157895	1	0
122183	PRR20A	0
221527	ZBTB12	0.0105263	1
90459	ERI1	0.00526316	1		0.0763158	8p23.3	Del	1.7517e-05	0.00789474	0.0815789	LoF	0.0125417	0.0705342
221545	C6orf136	0.00789474	1
643220	RPL3P6	0
221547	RANP1	0
90480	GADD45GIP1	0.00526316	1	0
90485	ZNF835	0.0105263	1	0
90488	C12orf23	0	1
643224	TUBBP5	0
90499	FAM95A	0
90506	LRRC46	0.00263158	1
90507	SCRN2	0.00263158	1	0
221584	ZSCAN12P1	0
90522	YIF1B	0.00263158	1	0
90523	MLIP	0.00526316		0
90525	SHF	0.00789474	1
90527	DUOXA1	0.00526316	1
109616980	SNORD65B	0
90529	STPG1	0.00526316
109616981	SNORD65C	0
109616982	SNORD77B	0
221613	HIST1H2AA	0	1
90550	MCU	0.00526316		0
109616985	SNORD3J	0
10098	TSPAN5	0	1	0
90557	CCDC74A	0.0105263	1
111501764	LOC111501764	0
90576	ZNF799	0.0157895	1	0
90580	C19orf52	0.00526316	1
221656	KDM1B	0.0131579	1	0.00263158
90586	AOC4P	0
90589	ZNF625	0.00789474	1
221662	RBM24	0.00263158	1	0
90592	ZNF700	0.0210526	1
90594	ZNF439	0.0157895	1	0
101409253	LINC00676	0
101409254	LINC00681	0
101409255	LOC101409255	0
101409256	LOC101409256	0
101409257	EZR-AS1	0
101409258	OSGEPL1-AS1	0
109616995	SNORD70B	0
101409261	OGFR-AS1	0
101409262	LOC101409262	0
109616996	SNORD3I	0
221687	RNF182	0.00789474	1	0
221692	PHACTR1	0.0105263	1	0
109616999	SNORA80D	0
90624	LYRM7	0	1
90625	ERVH48-1	0
90627	STARD13	0.0157895	1	0
90632	LINC00473	0			0.0210526	6q27	Del	0.039299	0	0.0210526
90634	N4BP2L1	0.00263158	1
90637	ZFAND2A	0	1	0
221710	C6orf228	0
90639	COX19	0	1	0
221711	SYCP2L	0.0157895	1	0
221717	MRPL48P1	0
221718	LINC00518	0
643255	RARRES2P1	0
90649	ZNF486	0.0210526	1
90655	TGIF2LY	0	1
90665	TBL1Y	0.00263158	1
90668	CARMIL3	0.00789474	1
90673	PPP1R3E	0
221749	PXDC1	0.00263158
90678	LRSAM1	0.0131579	1	0.00263158
10099	TSPAN3	0.00789474	1	0
221756	SERPINB9P1	0
109617012	SNORD53B	0
90693	CCDC126	0.00263158	1	0
109617013	SNORD63B	0
109617014	SNORD74B	0
90701	SEC11C	0.00789474	1
352852	CYCSP45	0
221785	ZNF498	0.0131579	1
221786	FAM200A	0	1	0
221806	VWDE	0
90736	FAM104B	0.00263158	1
90737	PAGE5	0.00526316	1
352887	GYG2P1	0
221823	PRPS1L1	0.00789474	1
352896	GPR143P	0
221830	TWISTNB	0.00526316	1
352905	CTBP2P1	0
221833	SP8	0.0105263	1
352909	DNAAF3	0.00789474
221838	EEF1A1P6	0
90768	LOC90768	0
90780	PYGO2	0.0131579	1	0
90799	CEP95	0.00789474		0	0.0342105	17q23.3	Amp	0.0024208	0.0421053	0.00789474
10100	TSPAN2	0.00263158	1
90806	ANGEL2	0	1		0.00526316	1q32.1	Del	0.033566	0.00263158	0.00526316
90809	PIP4P1	0	1
352954	CASTOR3	0	1
221883	HOXA11-AS	0
352957	MICF	0
352961	HCG26	0
352962	HLA-V	0
352963	HLA-P	0
352964	HLA-T	0
352965	HLA-U	0
352966	HLA-W	0
221895	JAZF1	0.00526316	1	0
352967	MICG	0
122258	SPACA7	0.00789474		0.00263158
90826	PRMT10	0.00526316	1
90827	ZNF479	0.0210526	1
90835	C16orf93	0.00263158	1
221908	PPP1R35	0
221914	GPC2	0.0105263	1
90843	TCEAL8	0.00263158	1
352990	HCP5B	0
90850	ZNF598	0.00789474	1	0.00263158
90853	SPOCD1	0.0157895	1	0
221927	BRAT1	0.0131579		0
353000	HCGVIII-2	0
352999	C6orf58	0.00526316	1	0
353001	HCG4P3	0
353002	HCG4P4	0
353003	HCG4P5	0
353004	HCG4P7	0
353005	HCG4P8	0
353007	3.8-1.2	0
353008	3.8-1.3	0
353009	3.8-1.4	0
353010	3.8-1.5	0
221937	FOXK1	0	1	0
90865	IL33	0.0105263	1	0
90861	HN1L	0.00526316	1
353014	HCG4P9	0
90871	C9orf123	0	1
221938	MMD2	0.0105263	1	0
353013	RPL7AP7	0
221946	LOC221946	0
353019	HCG9P5	0
353020	HCG4P11	0
90874	ZNF697	0.00789474	1
221955	DAGLB	0.0157895	1
221960	CCZ1B	0.00789474
221981	THSD7A	0.0289474	1	0
643310	ST13P18	0
222005	SLC25A5P3	0
90933	TRIM41	0.00789474	1	0
222008	VSTM2A	0.00526316	1	0
353088	ZNF429	0.0157895	1	0
353089	RAET1F	0
353091	RAET1G	0.00526316	1		0.0157895	6q27	Del	0.039299	0.00526316	0.0210526
353094	RAET1M	0
90952	ESAM	0.00263158	1		0.00789474	11q23.3	Del	0.025277	0.00526316	0.0105263
90956	ADCK2	0.00789474	1	0
90957	DHX57	0.0236842	1	0
222029	DKFZp434L192	0
353116	RILPL1	0.0105263	1	0
222052	TTC4P1	0
353131	LCE1A	0	1	0
353132	LCE1B	0	1
353133	LCE1C	0.00526316	1	0
90990	KIFC2	0.0131579	1	0.00263158
353134	LCE1D	0	1
353135	LCE1E	0.00263158	1
90993	CREB3L1	0	1
353137	LCE1F	0.00526316	1
353139	LCE2A	0.00263158	1	0.00263158
353140	LCE2C	0	1
353141	LCE2D	0.00526316	1
353142	LCE3A	0.00263158	1
353143	LCE3B	0	1
353144	LCE3C	0	1
353145	LCE3E	0	1
222068	TMED4	0.00526316	1
353149	TBC1D26	0.00526316	1	0	0.0289474	17p12	Del	3.569e-05	0.00789474	0.0342105
91010	FMNL3	0.0105263	1	0
91012	CERS5	0.00526316		0.00263158
353163	CAP2P1	0
353164	TAS2R42	0.00263158	1
353174	ZACN	0.00789474	1		0.0315789	17q23.3	Amp	0.0024208	0.0394737	0.00789474
91039	DPP9	0.00526316	1	0
353189	SLCO4C1	0.0263158	1
91050	CCDC149	0.00526316	1	0
353194	KRT16P6	0
353196	KRT16P5	0
91056	AP5B1	0.00789474
91057	CCDC34	0.0131579	1
389168	SETP14	0
50511	SYCP3	0.00789474	1	0
91074	ANKRD30A	0.0368421	1
353219	KAAG1	0.00263158	1
222161	DKFZP586I1420	0
643343	RPL5P4	0
222166	C7orf41	0.00263158	1
353238	PADI6	0	1
222171	PRR15	0	1
91107	TRIM47	0.0105263	1	0	0.0315789	17q23.3	Amp	0.0024208	0.0421053	0.0105263
222183	SRRM3	0.00263158	1	0
91120	ZNF682	0.0105263	1
222194	RSBN1L	0.0157895	1	0
353267	FAM103A2P	0
353274	ZNF445	0.0184211	1
91133	L3MBTL4	0.0105263	1	0
91137	SLC25A46	0.00789474	1
353288	KRT26	0.00526316	1
91147	TMEM67	0.0263158	1	0
91149	RAPGEF4-AS1	0
222223	KIAA1324L	0.0131579	1
91151	TIGD7	0.0157895	1
353299	RGSL1	0
91156	IGFN1	0.00789474	1	0	0.00526316	1q32.1	Del	0.033566	0.0236842	0.0131579
222229	LRWD1	0.00789474	1
222234	FAM185A	0
222235	FBXL13	0.0105263	1
222236	NAPEPLD	0.00789474	1	0
353322	ANKRD37	0	1	0	0.0210526	4q34.2	Del	6.0848e-08	0.00263158	0.0210526
353323	KRTAP12-2	0.00263158	1
91179	SCARF2	0.00789474	0.00584586	0
91181	NUP210L	0.0236842	1	0
353324	SPATA12	0.00789474	1	0
222255	ATXN7L1	0.00263158	1	0
222256	CDHR3	0.00526316	1	0
353329	PSIP1P1	0
353332	KRTAP12-1	0.00263158	1
353333	KRTAP10-10	0.00789474	1
353345	GPR141	0.0184211	1	0
122335	PPIAP24	0
353355	ZNF233	0.0131579	1	0
91219	ABHD17AP5	0
91227	GGTLC2	0.00789474	1
643371	LOC643371	0
643373	LOC643373	0
91252	SLC39A13	0.00263158	1
91272	BOD1	0	1
91283	MSANTD3	0.00263158
91289	LMF2	0.00789474	1		0.0289474	22q13.32	Del	5.0391e-05	0.00789474	0.0368421
91298	C12orf29	0	1	0
643384	UNC93B4	0
91300	R3HDM4	0			0.00789474	19p13.3	Del	7.4896e-08	0.00526316	0.00789474
91304	C19orf6	0	1		0.00526316	19p13.3	Del	7.4896e-08	0.00263158	0.00526316
91316	GUSBP11	0
222389	BEND7	0	1
91319	DERL3	0.00526316	1
91351	DDX60L	0.0157895	1	0
91353	IGLL3P	0
353497	POLN	0.0263158	1	0
91355	LRP5L	0.00263158	1	0
353500	BMP8A	0.00263158	1
128674	PROKR2	0.0105263	1
353511	PKD1P6	0
91368	CDKN2AIPNL	0.00789474	1
91369	ANKRD40	0.00526316	1	0
353514	LILRA5	0.00526316	1
91370	LOC91370	0
353512	PKD1P4	0
91373	UAP1L1	0.00526316	1
353513	VCY1B	0
353515	XKRY2	0
91380	SNORD107	0
91392	ZNF502	0.0263158	1
91404	SESTD1	0.0131579	0.905455	0
91405	PLEKHA3P1	0
100885775	BANCR	0
91408	BTF3L4	0.0105263	1	0
91409	CCDC74B	0.00526316	1
100885778	NALCN-AS1	0
100885779	LINC-ROR	0
222484	LNX2	0.00526316	1	0
100885781	LINC00348	0
100885782	MYO16-AS1	0
222487	ADGRG3	0.0157895	1
100885777	PCCA-AS1	0
128676	RPS18P1	0
111240474	CRYZL2P-SEC16B	0
91419	ATP23	0.00526316	1
100885780	VWC2L-IT1	0
100885789	IFNG-AS1	0
100885795	LARS2-AS1	0
100885796	SLC9A9-AS1	0
100885797	BPY2DP	0
100885798	LINC00210	0			0.00526316	1q32.1	Del	0.033566	0.00789474	0.00526316
100885799	ENO1P4	0
91433	RCCD1	0.00526316	1	0
91442	C19orf40	0.00263158	1
91445	RNF185	0.00263158	1	0	0.0368421	22q12.2	Amp	0.00055806	0.0394737	0.00263158
91450	LOC91450	0
91452	ACBD5	0.00526316	1
91461	PKDCC	0.0131579	1	0
91464	ISX	0.00263158	1	0
222537	HS3ST5	0.00526316	1	0	0.0184211	6q21	Del	0.0069405	0.00526316	0.0236842
222545	GPRC6A	0.00789474	1		0.0157895	6q21	Del	0.0069405	0.00789474	0.0236842
222546	RFX6	0.0157895	1	0	0.0157895	6q21	Del	0.0069405	0.0157895	0.0315789
100885848	PTGES3L	0
222553	SLC35F1	0.00789474	1	0.00263158	0.0184211	6q21	Del	0.0069405	0.0105263	0.0289474
100885850	PTGES3L-AARSD1	0.00263158
643421	TPT1P13	0
100885864	RNA5SP244	0
100885865	HMGN1P29	0
100885866	MRPS31P4	0
222584	FAM83B	0.00789474	1	0
91522	COL23A1	0.0105263	1	0
91523	PCED1B	0.00263158
91526	ANKRD44	0.00789474	1	0
222611	ADGRF2	0.00526316	1
91543	RSAD2	0.00263158	1		0.0263158	2p25.1	Amp	0.033813	0.0289474	0.00526316
91544	UBXN11	0.00263158	1	0
91548	LOC91548	0
122402	TDRD9	0.0105263	1	0
91561	RPS2P40	0
222642	TSPO2	0	1
222643	UNC5CL	0.00789474	1
91574	C12orf65	0.00263158	1
91582	RPS19BP1	0	1	0
122409	RPL21P12	0
91584	PLXNA4	0.05	1	0					0.0605263	0.0552632
222658	KCTD20	0.00789474	1	0.00263158
222659	PXT1	0.00263158	1	0
222662	LHFPL5	0.00789474	1
222663	SCUBE3	0.0105263	1	0
91603	ZNF830	0.00789474	1
91607	SLFN11	0.0236842	1	0.00263158
91608	RASL10B	0.00526316	1
91612	CHURC1	0	1
91614	DEPDC7	0.00526316	1	0
91624	NEXN	0.00789474	1	0
222696	ZSCAN23	0	1
222698	NKAPL	0.0105263	1
222699	TOB2P1	0
222701	ZNF192P2	0
91646	TDRD12	0		0.00263158
91647	ATPAF2	0.00263158	1	0
91653	BOC	0.0289474	1
91661	ZNF765	0.00526316	1
91662	NLRP12	0.0105263	1
91663	MYADM	0.00526316	1
91664	ZNF845	0.0263158	1
91683	SYT12	0.00263158	1	0
91687	CENPL	0.00526316	1	0
91689	C22orf32	0	1
91694	LONRF1	0.00789474	1	0
91695	RRP7BP	0
91703	ACY3	0.0184211	1	0
91734	IDI2	0.0105263	1
91746	YTHDC1	0.0210526	1	0
91748	C14orf43	0.0157895	1
91749	KIAA1919	0.00526316	1		0.0210526	6q21	Del	0.0069405	0.0105263	0.0263158
91750	LIN52	0	1	0
91752	ZNF804A	0.0552632	1	0					0.0631579	0.0578947
222826	FAM217A	0.0157895
91754	NEK9	0.0131579	1	0
91768	CABLES1	0.00526316	1	0
91775	NXPE3	0.00789474
100499177	THAP9-AS1	0
91782	CHMP7	0.00789474	1
122449	RPS29P1	0
222865	TMEM130	0.0105263	1	0.00263158
91801	ALKBH8	0.00789474	1	0	0.0105263	11q23.3	Del	0.025277	0.0184211	0.0184211
91807	MYLK3	0.0236842	1
222894	FERD3L	0.0105263	1
284996	RNF149	0.00526316	1	0
91828	EXOC3L4	0.0105263
222901	RPL23P8	0
91833	WDR20	0.00789474	1	0.00263158
389199	LOC389199	0
91851	CHRDL1	0.00789474	1
91860	CALML4	0	1
91862	MARVELD3	0.00526316	1
91869	RFT1	0	1	0
91875	TTC5	0.00263158	1
101410533	YTHDF3-AS1	0
101410534	DLGAP1-AS4	0
101410535	LAMTOR5-AS1	0
101410536	EVX1-AS	0
101410537	MAGEA8-AS1	0
101410538	MMP24OS	0
222950	NYAP1	0.00789474
101410540	FANK1-AS1	0
101410541	LINC00678	0
101410542	UCHL1-AS1	0
101410543	XXYLT1-AS2	0
101410544	RMDN2-AS1	0
101410545	STPG2-AS1	0
222962	SLC29A4	0.0210526	1
91893	FDXACB1	0.0105263	1	0	0.00789474	11q23.3	Del	0.025277	0.0131579	0.0184211
91894	C11orf52	0	1		0.00789474	11q23.3	Del	0.025277	0.00263158	0.00789474
222967	RSPH10B	0.00526316	1
91937	TIMD4	0.00789474	1
91942	NDUFAF2	0.00526316	1	0
91947	ARRDC4	0.00263158	1
91948	LINC00923	0
91949	COG7	0.0105263	1
91966	CXorf40A	0	1
91975	ZNF300	0.0131579	1
91977	MYOZ3	0.00263158	1
91978	TPGS1	0			0.00789474	19p13.3	Del	7.4896e-08	0.00263158	0.00789474
92002	CCNQ	0.00526316	1
223075	CCDC129	0.0157895	1
223082	ZNRF2	0	1	0
92014	SLC25A51	0
92017	SNX29	0.0131579	1	0
643531	RPL29P26	0
223117	SEMA3D	0.0421053	1	0
643536	VDAC1P10	0
389208	TMPRSS11F	0.0157895	1
92070	CTBP1-AS2	0
92086	GGTLC1	0.00526316	1
92092	ZC3HAV1L	0	1
643542	LOC643542	0
92104	TTC30A	0.0131579	1
92105	INTS4	0.0105263	1	0
92106	OXNAD1	0.00526316	1	0
105370888	TMEM202-AS1	0
108783645	LOC108783645	0
92126	DSEL	0.0263158	1		0.0210526	18q23	Del	2.6067e-05	0.0315789	0.0447368
100271422	RPL21P89	0
92129	RIPPLY1	0.00263158	1
92140	MTDH	0.0131579	1	0
643554	LOC643554	0
92154	MTSS1L	0.00789474	1
108783654	LOC108783654	0
92162	TMEM88	0	1
92170	MTG1	0	1	0
92181	UBTD2	0.00263158	1	0.00263158
92196	DAPL1	0	1
92211	CDHR1	0.0184211	1
92235	DUSP27	0.0210526	1
92241	RCSD1	0.00526316	1	0
92249	LINC01278	0
100271423	RPL21P90	0
92255	LMBRD2	0.0157895	0.961673	0
92259	MRPS36	0.00526316	1
92270	ATP6AP1L	0.00263158	1
92283	ZNF461	0.0131579	1	0
92285	ZNF585B	0.0157895	1	0
92291	CAPN13	0.00526316	1	0
92292	GLYATL1	0.0184211	1	0
92293	TMEM132C	0.00263158		0
389217	SETP20	0
92304	SCGB3A1	0		0
92305	TMEM129	0	1	0
122553	TRAPPC6B	0.00263158	1	0
92312	MEX3A	0.00789474	1	0
92335	STRADA	0.0105263	1	0	0.0289474	17q23.3	Amp	0.0024208	0.0394737	0.0105263
92340	C17orf72	0			0.0315789	17q23.3	Amp	0.0024208	0.0315789	0
92342	METTL18	0.00526316
92344	GORAB	0.00789474	1
92345	NAF1	0.00526316	1	0
92346	C1orf105	0	1	0
92359	CRB3	0	1	0
643596	RNF224	0
92369	SPSB4	0.00263158	1	0
92370	ACPL2	0.0105263	1
92399	MRRF	0	1	0
92400	RBM18	0.00263158	1	0
100271424	RPL21P91	0
92421	CHMP4C	0.00263158	1	0
92427	RPS2P4	0
252840	SRP68P2	0
252841	SRP68P1	0
92482	BBIP1	0
92483	LDHAL6B	0.00263158	1
122589	RPLP0P3	0
148641	SLC35F3	0.0157895	1	0
55778	ZNF839	0.0210526	1	0
92507	RPS4XP2	0
92521	SPECC1	0.0157895		0
100271425	RPL21P94	0
92552	ATXN3L	0.00263158	1
92558	BICDL1	0.00526316	1
92565	FANK1	0.0105263	1	0
92579	G6PC3	0.00526316	1
92591	ASB16	0.00789474	1
92595	ZNF764	0.00263158	1
100886964	PTCSC3	0
92597	MOB1B	0.00526316
92609	TIMM50	0.00263158	1
92610	TIFA	0.00263158	1
122618	PLD4	0.00263158	1
643653	RPL35P8	0
92659	MAFG-AS1	0
92667	C20orf72	0.00789474	1
92675	DTD1	0	1	0
252884	ZNF396	0.00526316	1	0
92682	RPS15AP1	0
92689	FAM114A1	0.00263158	1	0
92691	TMEM169	0.0105263	1	0
100887067	KRT8P48	0
100887068	LOC100887068	0
92703	TMEM183A	0	1		0	1q32.1	Del	0.033566	0.00789474	0
100887072	LOC100887072	0
100887073	DUX4L31	0
100887074	DUX4L45	0
100887075	ARHGAP42P1	0
100887076	LOC100887076	0
100887077	LOC100887077	0
100887078	LOC100887078	0
100887080	LOC100887080	0
92714	ARRDC1	0.00526316	1	0
92715	DPH7	0.00789474	1
92736	OTOP2	0.0105263	1	0	0.0342105	17q23.3	Amp	0.0024208	0.0447368	0.0105263
92737	DNER	0.0105263	1	0	0.0263158	2q37.1	Del	2.4681e-18	0.0105263	0.0368421
92745	SLC38A5	0	1	0
92747	BPIFB1	0.00263158		0
92749	CCDC164	0.0157895
92755	TUBBP1	0
105371018	LOC105371018	0
105371021	LOC105371021	0
92797	HELB	0.0131579	1	0
92799	SHKBP1	0.0105263	1	0
92806	CENPBD1	0.00263158	1
105371027	PCSK6-AS1	0
92815	HIST3H2A	0.00263158	1		0.00263158	1q32.1	Del	0.033566	0.00526316	0.00526316
92822	ZNF276	0.0236842	1	0.00263158
92840	REEP6	0.00263158	1	0	0.00789474	19p13.3	Del	7.4896e-08	0.00526316	0.0105263
92856	IMP4	0.00789474	1
122664	TPPP2	0.00263158	1
122665	RNASE8	0.00263158	1
100271428	RPL21P96	0
92906	HNRNPLL	0.00526316	1
92912	UBE2Q2	0.00263158	1	0
92922	CCDC102A	0	1	0
643709	LOC643709	0
92935	MARS2	0.0105263	1
643711	LOC643711	0
92949	ADAMTSL1	0.0421053	1	0
107403079	WBP1LP9	0
92960	PEX11G	0.00263158	1	0
92973	LINC00950	0
92979	MARCH9	0.00263158	1
100499416	TOMM22P1	0
643719	SCGB1B2P	0
100499417	TOMM22P2	0
100499418	MTCYBP1	0
252948	TTTY16	0
92999	ZBTB47	0.0105263	1
252949	TTTY17A	0
643723	LYPLAL1-AS1	0
252950	TTTY18	0
93010	B3GNT7	0.00526316	1		0.0236842	2q37.1	Del	2.4681e-18	0.00526316	0.0289474
252951	TTTY20	0
252952	TTTY19	0
252953	TTTY21	0
389246	VTI1BP2	0
100271429	RPL21P99	0
252954	TTTY22	0
252955	TTTY23	0
93034	NT5C1B	0.0105263	1
93035	PKHD1L1	0.0789474	1						0.139474	0.0789474
252956	TPM3P1	0
93058	COQ10A	0	1	0
122704	MRPL52	0.00263158	1
122706	PSMB11	0.00263158	1
100499435	TEX16P	0
93081	TEX30	0.00789474
93082	NEURL3	0
107178918	LINC01593	0
107178919	RNY3P15	0
107178920	LOC107178920	0
252968	TNPO1P2	0
93099	DMKN	0.00526316	1
93100	NAPRT	0.00526316	1
252969	NEIL2	0.0105263	1	0.00263158
93107	KCNG4	0.00526316	1
93109	TMEM44	0.00526316	1	0	0.0394737	3q26.33	Amp	0.0018563	0.0447368	0.00789474
93129	ORAI3	0.00263158	1
84102	SLC41A2	0.00789474	1	0
93134	ZNF561	0	1
643749	TRAF3IP2-AS1	0
128745	RPLP0P1	0
93144	RPS10P5	0
93145	OLFM2	0.0157895	1	0
643752	RAP1BL	0
93164	HTR7P1	0
93166	PRDM6	0		0
252983	STXBP4	0.00526316	1	0
100101111	GXYLT1P1	0
100101112	CDC14BL	0
100101115	TTTY21B	0
100101116	TTTY1B	0
100101117	TTTY2B	0
100101118	TTTY8B	0
93183	PIGM	0.00526316	1
100101119	SKP1P3	0
93185	IGSF8	0	1	0
100101121	TTTY23B	0
100101120	TTTY7B	0
93190	C1orf158	0.00789474	1
100101126	LOC100101126	0
100101127	LOC100101127	0
93202	TXNP1	0
93210	PGAP3	0.00263158	1	0.00789474	0.0578947	17q12	Amp	7.7764e-08	0.0605263	0.0105263	Act	0.113078	0.161883
100101148	LOC100101148	0
128748	RPL7AP13	0
93233	CCDC114	0.00789474	1
122740	OR4K14	0.00789474	1
122742	OR4L1	0.00263158	1
93273	LEMD1	0.00263158	1	0	0	1q32.1	Del	0.033566	0.0131579	0.00263158
100271431	RPL21P101	0
105371121	LOC105371121	0
643779	RPLP0P5	0
122748	OR11H6	0.00263158	1
105371125	LOC105371125	0
643783	USP46-AS1	0
100101246	LOC100101246	0
100101247	LOC100101247	0
93323	HAUS8	0.00526316	1	0.00526316
253013	RPL31P8	0
100101266	HAVCR1P1	0
105371130	MFSD13B	0
100101267	POM121C	0.00526316	1	0
100101268	SPDYE12P	0
93343	FAM125A	0.00789474	1
253017	TECRL	0.0236842	1
93349	SP140L	0.00526316	1	0	0.0236842	2q37.1	Del	2.4681e-18	0.00526316	0.0289474
100887740	RNA5SP411	0
100887744	RNU6-48P	0
100887745	MTND1P13	0
93377	OPALIN	0	1
100887747	EEF1A1P18	0
93380	MMGT1	0	1
100887749	MTND1P23	0
100887750	MRPS31P5	0
103625684	RNU6-2	0
100887746	UNC93B7	0
100887748	UNC93B8	0
100887754	LINC00359	0
100887755	TRERNA1	0
122769	LRR1	0		0
100271432	RPL21P102	0
93408	MYL10	0.00263158	1
93426	SYCE1	0.00526316	1
93429	LOC93429	0
93432	MGAM2	0
108489980	ARF2P	0
93436	ARMC6	0.0131579	1
104355143	TXNDC12-AS1	0
93463	LOC93463	0
104355145	NCOA7-AS1	0
100101405	TMA16P1	0
100101407	TMA16P2	0
93474	ZNF670	0.00263158	1
93487	MAPK1IP1L	0.00263158	1	0
93492	TPTE2	0.0105263	1	0
100101440	PMS2P7	0
93517	SDR42E1	0.00526316	1
100271433	RPL21P103	0
100101467	ZSCAN30	0.00263158
100101478	LOC100101478	0
100101483	LOC100101483	0
643831	PDCL3P2	0
93550	ZFAND4	0.00789474
100101490	MCTS2P	0
93556	EGFEM1P	0			0.05	3q26.33	Amp	0.0018563	0.05	0.00263158	Act	0.170932	0.170932
643836	ZFP62	0
93587	TRMT10A	0.00526316
93589	CACNA2D4	0.0184211	1	0.00263158
93594	TBC1D31	0.00789474	1
122809	SOCS4	0	1
93611	FBXO44	0.00263158	1	0
101805488	CCAT2	0
100101554	BRI3P3	0
101805491	LINC02583	0
101805492	CASC9	0
93621	MRFAP1	0.00263158	1	0
93622	LOC93622	0
93624	TADA2B	0.00526316	1
93627	TBCK	0.00789474	1	0
93643	TJAP1	0.00526316	1	0
93649	MYOCD	0.0184211	1	0.00263158
93650	ACP4	0.00789474	1
100271434	RPL21P108	0
93653	ST7-AS1	0
93654	ST7-AS2	0
93655	ST7-OT3	0
93659	CGB5	0.00789474	1
93661	CAPZA3	0	1
93663	ARHGAP18	0.0105263	1	0
93664	CADPS2	0.0263158	1	0
93668	HPYR1	0
122830	NAA30	0.00263158	1	0
102723099	GHET1	0
122837	UBA52P3	0
105371211	LOC105371211	0
643870	TPT1P6	0
105371216	LOC105371216	0
105371217	LOC105371217	0
100271435	RPL21P104	0
102723165	LINC01169	0
102723166	STAM-AS1	0
102723167	MIR133A1HG	0
102723168	IGHV2-70D	0
102723169	IGHV1-69D	0
102723170	IGHV3-64D	0
4573	TRNR	0
643884	SOCS5P5	0
643888	LOC643888	0
105371235	LOC105371235	0
105371236	LOC105371236	0
100134869	UBE2Q2P2	0
105371237	LOC105371237	0
105371243	LOC105371243	0
105371244	LOC105371244	0
105371245	LOC105371245	0
102723305	LOC102723305	0
102723312	LOC102723312	0
102723313	LOC102723313	0
102723314	PRELID3BP11	0
102723316	FRG1DP	0
102723318	LINC01053	0
102723320	CERS3-AS1	0
102723321	LOC102723321	0
102723322	LOC102723322	0
102723323	LOC102723323	0
102723324	LOC102723324	0
93948	RPS23P1	0
93953	ACRC	0.0105263	1
102723330	LOC102723330	0
102723331	LOC102723331	0
102723332	LINC00412	0
102723333	LOC102723333	0
102723334	LOC102723334	0
102723335	LOC102723335	0
102723338	LOC102723338	0
102723339	LOC102723339	0
102723340	LOC102723340	0
102723341	LOC102723341	0
102723342	LOC102723342	0
102723344	LINC02568	0
102723345	LOC102723345	0
102723346	HCG21	0
102723347	LOC102723347	0
102723348	LOC102723348	0
93973	ACTR8	0.0157895	1	0.00263158
93974	ATP5IF1	0	1
102723350	LOC102723350	0
643915	MORF4L2P1	0
102723354	LINC02298	0
93978	CLEC6A	0.00263158	1
93979	CPA5	0.00789474	1
100101917	ELF2P1	0
253143	PRR14L	0.00526316		0
102723356	ZFPM2-AS1	0
102723360	LOC102723360	0
102723362	LINC01884	0
93986	FOXP2	0.0184211	1	0
102723364	LOC102723364	0
102723368	LOC102723368	0
93993	NDUFB3P1	0
102723370	LOC102723370	0
93994	NDUFB3P2	0
100101932	GNG5P3	0
100101933	GNG5P4	0
102723373	LOC102723373	0
100101935	GNG5P5	0
102723376	LOC102723376	0
102723377	CDH23-AS1	0
102723378	LINC01495	0
100101938	ANKRD26P3	0
102723380	LOC102723380	0
102723381	LOC102723381	0
102723382	LOC102723382	0
102723383	LOC102723383	0
94005	PIGS	0.0184211	1	0.00263158
102723385	LOC102723385	0
94009	SERHL	0
102723389	LOC102723389	0
102723390	FRG1EP	0
94015	TTYH2	0.0105263	1	0.00263158	0.0315789	17q23.3	Amp	0.0024208	0.0447368	0.0131579
102723392	LOC102723392	0
102723393	LOC102723393	0
94017	TRS-TGA2-1	0
102723395	LOC102723395	0
102723396	LOC102723396	0
102723401	LOC102723401	0
94025	MUC16	0.257895	1						0.263158	0.260526
94027	CGB7	0	1
102723403	LOC102723403	0
94026	POM121L2	0
102723406	LOC102723406	0
94031	HTRA3	0.0105263	1	0.00263158
94032	CAMK2N2	0	1	0	0.0421053	3q26.33	Amp	0.0018563	0.0421053	0
94033	FTMT	0.00526316	1
102723407	LOC102723407	0
102723408	LOC102723408	0
102723409	LOC102723409	0
102723413	LOC102723413	0
102723414	LOC102723414	0
102723415	LOC102723415	0
102723416	CDC27P3	0
94039	ZNF101	0.00789474	1
102723423	DUX4L25	0
102723426	LINC01496	0
102723427	LOC102723427	0
102723430	LOC102723430	0
102723432	LOC102723432	0
94056	SYAP1	0.00526316	1
94059	LENG9	0.00526316	1
102723436	LOC102723436	0
102723439	LOC102723439	0
102723441	CTD-2154B17.1	0
102723442	LINC01754	0
102723444	LOC102723444	0
102723445	LOC102723445	0
102723446	LOC102723446	0
102723447	LOC102723447	0
102723448	LINC01986	0
102723449	DUX4L24	0
102723451	LOC102723451	0
105371278	LOC105371278	0
94081	SFXN1	0	1	0
102723458	LOC102723458	0
102723461	LOC102723461	0
94086	HSPB9	0.00789474	1
102723462	LOC102723462	0
102723464	LOC102723464	0
102723465	ELF3-AS1	0
102723468	LOC102723468	0
50631	YBX1P1	0
102723471	LHX1-DT	0
102723472	DUX4L23	0
94097	SFXN5	0.00263158	1	0
102723475	KCNE1B	0
94101	ORMDL1	0	1	0
102723478	LOC102723478	0
94103	ORMDL3	0.00263158	1	0
94104	GCFC1	0.0184211	1
102723481	LINC02206	0
102723480	LOC102723480	0
102723483	CSE1L-AS1	0
94107	TMEM203	0.00526316	1
102723487	LINC01497	0
102723490	LOC102723490	0
94115	CGB8	0	1
102723493	LOC102723493	0
102723495	DUX4L22	0
94120	SYTL3	0.0157895	1	0	0.0105263	6q27	Del	0.039299	0.0184211	0.0263158
94121	SYTL4	0.00526316	1
102723498	CDC27P4	0
94122	SYTL5	0.0131579	1	0
102723502	LOC102723502	0
102723505	ROCR	0
102723506	LOC102723506	0
102723507	LOC102723507	0
102723508	KANTR	0
94134	ARHGAP12	0.0184211	1	0
102723510	LCMT1-AS1	0
102723512	LOC102723512	0
94137	RP1L1	0.0526316	1						0.0526316	0.121053
100233146	HINT1P2	0
102723513	ZNF30-AS1	0
102723516	LOC102723516	0
102723517	LOC102723517	0
102723518	DUX4L21	0
94145	CDRT3	0
100233156	LOC100233156	0
102723525	LINC02498	0
94150	CDRT7	0			0.0210526	17p12	Del	3.569e-05	0.00263158	0.0210526
94151	CDRT8	0			0.0210526	17p12	Del	3.569e-05	0.00263158	0.0210526
102723526	LINC02218	0
102723528	LOC102723528	0
102723529	LOC102723529	0
102723530	LOC102723530	0
102723532	LOC102723532	0
102723533	LOC102723533	0
94158	CDRT15P1	0
102723534	LOC102723534	0
94160	ABCC12	0.0289474	1	0
102723536	LOC102723536	0
102723538	DUX4L20	0
102723539	LOC102723539	0
94162	SNORD38A	0
94163	SNORD38B	0
94161	SNORD46	0
102723543	LOC102723543	0
102723544	LOC102723544	0
102723546	LOC102723546	0
102723547	CSAG2	0
102723548	LOC102723548	0
102723552	ANKRD20A21P	0
102723553	SMIM11B	0
102723555	SPDYE16	0
102723557	LMNB1-DT	0
102723560	LOC102723560	0
102723561	LOC102723561	0
102723562	LINC01498	0
102723564	LOC102723564	0
102723566	LOC102723566	0
102723567	LINC02074	0
102723568	LOC102723568	0
104355290	MIR217HG	0
102723570	CDC27P9	0
100233198	TMX2P1	0
102723573	LOC102723573	0
102723574	HAUS6P3	0
102723575	LOC102723575	0
102723576	LOC102723576	0
100233209	PCED1B-AS1	0
102723578	LINC01440	0
10127	ZNF263	0.0210526	1	0
102723582	LOC102723582	0
102723584	CDC27P10	0
102723585	LOC102723585	0
100134938	UPK3BL	0
102723590	BMP7-AS1	0
102723591	LOC102723591	0
102723592	LOC102723592	0
253190	SERHL2	0.0105263	1
102723594	LOC102723594	0
102723596	LOC102723596	0
643965	TMEM88B	0
102723603	CDC27P11	0
102723604	LOC102723604	0
102723605	LINC01445	0
107048981	RN7SL731P	0
107048983	RNU1-149P	0
102723608	LOC102723608	0
94233	OPN4	0.00263158	1
94235	GNG8	0	1
94236	DNAJA1P5	0
107048985	RNU4-46P	0
94239	H2AFV	0.00789474	1
94240	EPSTI1	0.00526316	1	0
102723617	LINC01766	0
102723618	LOC102723618	0
102723619	ATXN2-AS	0
94241	TP53INP1	0.0131579	1	0
102723623	LOC102723623	0
102723624	LOC102723624	0
102723626	TUBB8P8	0
643971	RPL7P29	0
102723629	LOC102723629	0
102723630	LOC102723630	0
102723631	CT45A10	0
102723632	LOC102723632	0
102723633	LOC102723633	0
102723634	LOC102723634	0
102723635	LOC102723635	0
102723636	LOC102723636	0
102723638	LOC102723638	0
102723639	LOC102723639	0
102723640	LINC02259	0
102723641	HID1-AS1	0
643974	RPL6P13	0
102723644	LINC01499	0
102723648	LOC102723648	0
102723649	LOC102723649	0
94274	PPP1R14A	0.00263158	1
128790	SLC25A6P1	0
100271439	RPL21P111	0
102723654	LOC102723654	0
102723655	LOC102723655	0
102723656	LOC102723656	0
102723657	LOC102723657	0
122945	NOXRED1	0.00526316
102723660	LOC102723660	0
102723661	LOC102723661	0
102723663	LOC102723663	0
102723665	LOC102723665	0
102723668	LOC102723668	0
102723670	LOC102723670	0
102723672	LOC102723672	0
94297	PPP1R11P1	0
94298	PPP1R11P2	0
102723675	LOC102723675	0
102723678	LOC102723678	0
94302	PPP1R14BP4	0
102723680	CT45A9	0
102723681	LOC102723681	0
94304	PPP1R1AP1	0
643981	RPS3AP36	0
102723684	LOC102723684	0
102723686	LOC102723686	0
94310	PPP1R2P8	0
102723688	LOC102723688	0
102723689	LOC102723689	0
102723690	LOC102723690	0
102723692	LOC102723692	0
102723694	LOC102723694	0
102723696	LOC102723696	0
102723699	LINC02284	0
102723701	LOC102723701	0
102723703	LOC102723703	0
102723704	LOC102723704	0
102723708	LOC102723708	0
102723709	LOC102723709	0
102723711	CDC27P7	0
102723713	LOC102723713	0
102723714	LOC102723714	0
102723716	LOC102723716	0
102723722	LOC102723722	0
102723724	LOC102723724	0
102723725	LOC102723725	0
102723727	LOC102723727	0
102723728	LOC102723728	0
102723729	LOC102723729	0
102723730	LOC102723730	0
102723733	LOC102723733	0
102723737	CT45A8	0
102723739	LOC102723739	0
102723740	LOC102723740	0
102723741	LOC102723741	0
102723742	LINC01500	0
102723748	LOC102723748	0
102723749	LOC102723749	0
102723750	LOC102723750	0
102723752	LOC102723752	0
102723753	LOC102723753	0
643996	VDAC2P2	0
102723757	LOC102723757	0
102723758	LOC102723758	0
102723759	LOC102723759	0
102723760	LOC102723760	0
102723761	LOC102723761	0
643997	PPIAP66	0
102723763	LOC102723763	0
102723764	LINC02364	0
102723765	LOC102723765	0
102723766	LINC02362	0
105371341	LOC105371341	0
102723769	LOC102723769	0
105371342	LOC105371342	0
102723775	LINC01315	0
102723776	LOC102723776	0
102723777	LOC102723777	0
102723778	LINC02497	0
105371343	LOC105371343	0
102723780	LOC102723780	0
100271440	RPL21P113	0
102723784	LOC102723784	0
102723786	LOC102723786	0
102723789	LOC102723789	0
102723791	LOC102723791	0
102723795	LOC102723795	0
102723796	TLE7	0
102723798	LOC102723798	0
102723803	LOC102723803	0
102723809	LOC102723809	0
102723811	LOC102723811	0
102723814	LOC102723814	0
102723815	LOC102723815	0
102723817	LOC102723817	0
102723818	LINC01248	0
102723819	LOC102723819	0
102723824	LOC102723824	0
102723825	LOC102723825	0
102723828	LINC02506	0
102723831	LOC102723831	0
102723833	LOC102723833	0
102723834	LOC102723834	0
102723838	LOC102723838	0
102723839	LINC02224	0
102723840	LOC102723840	0
102723841	LOC102723841	0
102723842	LOC102723842	0
102723846	LOC102723846	0
102723847	LOC102723847	0
102723849	SPDYE17	0
102723850	LOC102723850	0
102723851	LOC102723851	0
102723852	TPT1P7	0
102723854	LINC01819	0
102723855	LOC102723855	0
102723859	TBC1D3E	0
102723862	LOC102723862	0
102723869	LOC102723869	0
102723870	LOC102723870	0
102723872	LOC102723872	0
102723875	LINC01065	0
102723876	LOC102723876	0
102723878	LOC102723878	0
102723879	LOC102723879	0
101937451	LINC01030	0
102723883	LOC102723883	0
102723885	LOC102723885	0
102723886	LOC102723886	0
102723890	LOC102723890	0
102723895	LINC02552	0
102723896	LOC102723896	0
102723897	LOC102723897	0
102723899	LOC102723899	0
100271441	RPL21P114	0
102723904	LOC102723904	0
102723906	LOC102723906	0
102723910	LOC102723910	0
102723911	LOC102723911	0
102723914	LOC102723914	0
102723920	LINC02515	0
102723922	LOC102723922	0
102723924	LOC102723924	0
102723927	LINC01238	0
102723930	LOC102723930	0
102723932	LOC102723932	0
102723933	LOC102723933	0
102723934	LOC102723934	0
102723935	LOC102723935	0
253260	RICTOR	0.0394737	1	0.00263158
102723944	LOC102723944	0
102723945	LOC102723945	0
102723948	LOC102723948	0
102723952	LOC102723952	0
105371378	LOC105371378	0
102723955	LOC102723955	0
102723961	LOC102723961	0
102723963	LOC102723963	0
102723964	LOC102723964	0
253264	ZNF503-AS1	0
102723966	LOC102723966	0
102723967	LOC102723967	0
102723968	LOC102723968	0
50651	SLC45A1	0.0263158	1	0
102723971	LOC102723971	0
102723977	UBE2V1P11	0
102723981	RPL23AP84	0
102723983	LOC102723983	0
102723985	LOC102723985	0
644042	SLC25A5P6	0
102723989	LOC102723989	0
225689	MAPK15	0.0131579	1	0
102723994	LOC102723994	0
102723996	LOC102723996	0
102723999	LOC102723999	0
102724000	LINC01626	0
102724001	LOC102724001	0
253272	PCGF7P	0
102724008	LOC102724008	0
102724009	LOC102724009	0
123016	TTC8	0.00526316	1	0
102724014	LOC102724014	0
102724015	LOC102724015	0
102724018	FRG2KP	0
102724019	LOC102724019	0
102724020	LOC102724020	0
102724023	GATD3B	0
102724025	LOC102724025	0
102724027	LOC102724027	0
102724030	LOC102724030	0
102724031	LOC102724031	0
102724034	LOC102724034	0
102724035	NDUFA5P2	0
102724036	LOC102724036	0
102724039	LOC102724039	0
102724046	LOC102724046	0
102724047	WWOX-AS1	0
102724048	LOC102724048	0
102724050	LOC102724050	0
102724052	LOC102724052	0
102724053	LINC02529	0
102724055	LOC102724055	0
102724057	LOC102724057	0
102724058	LOC102724058	0
102724062	LOC102724062	0
102724064	LOC102724064	0
102724066	LOC102724066	0
102724068	LOC102724068	0
102724070	LOC102724070	0
644059	PYY3	0
102724072	LOC102724072	0
102724076	LINC01038	0
102724077	LINC01389	0
102724078	LOC102724078	0
102724080	LOC102724080	0
102724081	LOC102724081	0
102724082	LOC102724082	0
102724084	LOC102724084	0
102724087	LOC102724087	0
102724092	LOC102724092	0
102724093	LOC102724093	0
102724094	LOC102724094	0
102724096	LOC102724096	0
102724097	TTC39A-AS1	0
102724100	LOC102724100	0
102724101	TP53TG3E	0
102724102	LOC102724102	0
102724104	LOC102724104	0
102724105	ZNF528-AS1	0
123036	TC2N	0.0105263	0.87021	0
644068	RPS14P3	0
102724117	LOC102724117	0
102724120	LOC102724120	0
102724122	LOC102724122	0
102724127	TP53TG3F	0
102724130	LINC02564	0
102724135	LOC102724135	0
102724142	LOC102724142	0
102724143	LOC102724143	0
102724145	LOC102724145	0
102724146	LOC102724146	0
102724148	LOC102724148	0
102724149	LOC102724149	0
102724150	LOC102724150	0
102724151	LOC102724151	0
102724152	LOC102724152	0
102724153	LOC102724153	0
102724156	LOC102724156	0
102724158	LOC102724158	0
102724159	LOC102724159	0
102724163	LOC102724163	0
102724165	LOC102724165	0
102724167	PABPC5-AS1	0
102724168	LINC02542	0
102724178	LOC102724178	0
102724181	LOC102724181	0
102724183	LOC102724183	0
644082	RPL18AP8	0
389428	RPL5P18	0
102724188	LINC01674	0
102724190	LINC02289	0
102724191	LOC102724191	0
102724193	LOC102724193	0
102724194	LOC102724194	0
102724197	LOC102724197	0
102724200	LOC102724200	0
102724201	TBX18-AS1	0
102724202	LOC102724202	0
102724207	LOC102724207	0
102724208	LINC01900	0
102724210	LOC102724210	0
102724214	LOC102724214	0
102724219	LOC102724219	0
102724220	LOC102724220	0
102724222	LOC102724222	0
102724223	LOC102724223	0
102724224	LINC01117	0
102724227	LOC102724227	0
102724231	LINC00694	0
102724233	LINC02576	0
102724234	LOC102724234	0
102724236	LOC102724236	0
102724237	LOC102724237	0
102724238	LOC102724238	0
102724245	LOC102724245	0
644094	PSMC1P12	0
102724246	TTC39C-AS1	0
102724250	LOC102724250	0
102724253	LOC102724253	0
102724261	LOC102724261	0
102724262	LOC102724262	0
102724264	LOC102724264	0
102724265	LOC102724265	0
102724269	LOC102724269	0
102724273	LOC102724273	0
619189	SERINC4	0.00526316	1
619190	FDPSP2	0
102724279	LINC01835	0
102724288	LOC102724288	0
102724289	LOC102724289	0
102724290	LOC102724290	0
102724294	LINC02311	0
619207	SCART1	0
619208	C6orf225	0	1		0.0184211	6q21	Del	0.0069405	0.00263158	0.0184211
102724297	LOC102724297	0
619212	PA2G4P3	0
102724301	LOC102724301	0
102724307	CYP17A1-AS1	0
102724312	LINC01770	0
102724316	SVIL-AS1	0
102724319	LOC102724319	0
102724321	LINC01628	0
102724322	LOC102724322	0
102724323	LOC102724323	0
644109	RPSAP50	0
102724327	LOC102724327	0
102724329	LOC102724329	0
102724330	LOC102724330	0
102724333	LOC102724333	0
102724334	LOC102724334	0
102724338	LINC02305	0
102724339	CTB-30L5.1	0
102724340	LOC102724340	0
102724341	NEURL1-AS1	0
102724344	LINC02188	0
102724345	LOC102724345	0
102724350	LOC102724350	0
102724351	LOC102724351	0
102724354	LINC01669	0
102724355	LOC102724355	0
102724357	LOC102724357	0
102724358	LOC102724358	0
102724360	HOMER3-AS1	0
102724362	SPINT1-AS1	0
102724363	LOC102724363	0
102724364	LOC102724364	0
102724365	LOC102724365	0
619279	ZNF704	0.00789474	1	0.00263158
102724368	CELSR3-AS1	0
102724370	LOC102724370	0
102724373	LOC102724373	0
102724378	LOC102724378	0
102724379	LOC102724379	0
102724380	LINC02316	0
102724382	LOC102724382	0
102724386	LINC01393	0
105371464	LOC105371464	0
102724389	LOC102724389	0
102724392	LINC02197	0
102724393	LOC102724393	0
102724397	LOC102724397	0
102724398	CH507-42P11.6	0
105371466	LOC105371466	0
105371467	LOC105371467	0
100271445	RPL21P121	0
102724404	LOC102724404	0
102724406	LOC102724406	0
102724407	LOC102724407	0
105371468	LOC105371468	0
102724410	LOC102724410	0
123096	SLC25A29	0	1
102724416	LOC102724416	0
102724417	LOC102724417	0
102724419	LOC102724419	0
102724420	LOC102724420	0
102724421	LOC102724421	0
102724427	LOC102724427	0
102724428	SIK1B	0
102724429	LOC102724429	0
102724430	KRT8P50	0
102724431	LOC102724431	0
619344	LINC01298	0
102724433	LINC02420	0
102724434	LOC102724434	0
102724437	LOC102724437	0
102724438	LOC102724438	0
619351	LINC00589	0
102724439	LOC102724439	0
619349	SETP3	0
102724443	LOC102724443	0
102724446	LOC102724446	0
102724447	LOC102724447	0
102724449	LOC102724449	0
102724450	LOC102724450	0
102724452	LOC102724452	0
644135	LOC644135	0
102724458	LOC102724458	0
102724459	LOC102724459	0
619373	MBOAT4	0
102724463	LOC102724463	0
102724465	LOC102724465	0
102724467	LOC102724467	0
102724468	LOC102724468	0
102724470	LINC01887	0
619383	SCARNA9	0
644139	PIRT	0	1
102724474	LOC102724474	0
102724475	LOC102724475	0
102724479	LOC102724479	0
102724481	LINC01702	0
102724482	LOC102724482	0
102724484	LOC102724484	0
102724485	LOC102724485	0
102724488	LOC102724488	0
102724489	LOC102724489	0
102724491	LOC102724491	0
102724495	LOC102724495	0
102724497	LOC102724497	0
102724502	LINC01690	0
619418	FAM90A21P	0
102724507	LOC102724507	0
644146	RPS14P8	0
102724508	THCAT158	0
102724510	LOC102724510	0
619423	FAM85A	0
102724511	LOC102724511	0
102724515	LINC01291	0
102724517	LOC102724517	0
102724520	LOC102724520	0
102724521	LOC102724521	0
619434	LINC00051	0
102724523	LOC102724523	0
102724525	LOC102724525	0
102724526	LOC102724526	0
102724527	LOC102724527	0
102724528	LOC102724528	0
644150	WIPF3	0.00526316	1	0
102724530	LOC102724530	0
100421693	LOC100421693	0
102724532	LOC102724532	0
102724533	LOC102724533	0
619445	RPL10P3	0
619443	RPS26P7	0
619448	RPS12P2	0
619449	RPIAP1	0
102724539	LINC01714	0
619452	RPS29P2	0
102724542	LOC102724542	0
619455	SPANXA2-OT1	0
102724545	LOC102724545	0
619457	UBE2WP1	0
102724547	LOC102724547	0
102724548	LOC102724548	0
102724550	LINC02015	0
102724551	LOC102724551	0
102724552	LOC102724552	0
102724553	LOC102724553	0
619464	RPL31P9	0
102724555	LOC102724555	0
102724557	LOC102724557	0
105371498	LOC105371498	0
102724560	CBSL	0
102724562	LOC102724562	0
102724563	LOC102724563	0
389332	SMIM32	0
102724566	LOC102724566	0
644158	LOC644158	0
102724571	LINC01759	0
102724572	LOC102724572	0
644159	SLC25A1P3	0
102724577	LOC102724577	0
102724579	LOC102724579	0
102724580	LOC102724580	0
102724584	LOC102724584	0
619498	SNORD74	0			0.0105263	10q23.31	Del	1.785e-10	0	0.0105263
102724586	LOC102724586	0
102724587	LOC102724587	0
102724589	LOC102724589	0
619499	SNORA27	0
102724591	LOC102724591	0
102724593	LOC102724593	0
619505	SNORA21	0
102724594	U2AF1L5	0
102724596	LOC102724596	0
102724601	LOC102724601	0
102724602	LOC102724602	0
102724603	LOC102724603	0
102724604	LOC102724604	0
102724605	UBE2V1P10	0
619518	SSBP3-AS1	0
619519	TWF1P1	0
102724608	LOC102724608	0
102724612	LOC102724612	0
102724615	LOC102724615	0
102724617	LINC02031	0
102724618	LOC102724618	0
102724621	LOC102724621	0
102724623	LOC102724623	0
102724624	LOC102724624	0
102724625	LOC102724625	0
102724627	LOC102724627	0
105371512	LOC105371512	0
102724631	POTEB3	0
102724632	LOC102724632	0
102724637	LOC102724637	0
102724638	LOC102724638	0
619552	MIR483	0
619553	MIR484	0
102724642	LOC102724642	0
102724643	LOC102724643	0
619556	MIR455	0
619554	MIR486-1	0
102724646	LOC102724646	0
619555	MIR487A	0
619562	SNORA3A	0
102724651	LINC01919	0
102724652	CRYAA2	0
102724653	LOC102724653	0
105371517	LOC105371517	0
619567	SNORD2	0			0.0447368	3q26.33	Amp	0.0018563	0.0447368	0
619568	SNORA4	0			0	3q26.33	Amp	0.0018563	0	0
102724655	AQP7P5	0
102724657	LOC102724657	0
102724659	LOC102724659	0
102724660	LOC102724660	0
102724661	LINC01645	0
201299	RDM1	0	1
102724663	PPFIA2-AS1	0
619569	SNORA41	0
102724665	LOC102724665	0
619570	SNORD95	0
619571	SNORD96A	0
102724668	DPY19L1P2	0
102724670	LOC102724670	0
102724672	LOC102724672	0
102724677	LOC102724677	0
102724678	LINC01423	0
102724679	LINC02556	0
102724680	LOC102724680	0
107984497	SULT6B2P	0
102724682	LOC102724682	0
102724684	LOC102724684	0
102724687	LOC102724687	0
201305	SPNS3	0.00526316	1	0
102724691	LOC102724691	0
102724698	LINC01905	0
102724699	LINC02043	0
102724700	LOC102724700	0
102724701	LOC102724701	0
102724706	UBE2V1P8	0
102724708	LOC102724708	0
102724710	LOC102724710	0
102724711	LOC102724711	0
100421729	VPS26BP1	0
102724714	LINC01857	0
102724715	LOC102724715	0
102724719	LOC102724719	0
102724720	LOC102724720	0
102724723	LOC102724723	0
102724726	LOC102724726	0
102724727	LOC102724727	0
102724728	LOC102724728	0
102724731	LOC102724731	0
102724732	LOC102724732	0
102724734	LOC102724734	0
102724736	LOC102724736	0
102724737	LOC102724737	0
102724738	LOC102724738	0
102724740	LOC102724740	0
102724742	PRAMEF28P	0
102724744	LOC102724744	0
102724745	LOC102724745	0
102724748	LOC102724748	0
102724749	LOC102724749	0
102724750	LOC102724750	0
102724751	LOC102724751	0
102724754	LOC102724754	0
102724760	LOC102724760	0
102724763	LINC02040	0
102724765	LOC102724765	0
102724768	LOC102724768	0
102724770	LOC102724770	0
102724772	LOC102724772	0
102724773	LOC102724773	0
102724774	LINC01594	0
102724775	LOC102724775	0
102724776	LOC102724776	0
102724777	LOC102724777	0
102724778	LOC102724778	0
102724780	LOC102724780	0
102724784	LOC102724784	0
102724785	LOC102724785	0
102724787	LOC102724787	0
102724788	LOC102724788	0
102724793	LOC102724793	0
102724800	LOC102724800	0
102724801	LOC102724801	0
102724802	LOC102724802	0
644637	NF1P6	0
102724804	LOC102724804	0
102724805	LOC102724805	0
102724808	LOC102724808	0
102724810	LINC02062	0
102724813	LOC102724813	0
102724814	LOC102724814	0
102724816	UBE2V1P4	0
102724817	LOC102724817	0
102724818	LOC102724818	0
102724820	LANCL1-AS1	0
102724822	LOC102724822	0
102724823	LOC102724823	0
102724826	ZNF337-AS1	0
102724827	MIATNB	0
102724830	LOC102724830	0
105371552	LOC105371552	0
102724832	LOC102724832	0
102724834	LOC102724834	0
105371553	LOC105371553	0
102724838	LOC102724838	0
105371554	LOC105371554	0
102724843	LOC102724843	0
107181291	PYDC5	0
102724845	LINC00596	0
102724847	LOC102724847	0
102724848	LOC102724848	0
102724849	LOC102724849	0
102724850	LOC102724850	0
102724851	LOC102724851	0
102724852	LOC102724852	0
102724853	NDUFA5P10	0
102724855	LINC02113	0
102724856	LOC102724856	0
102724857	LOC102724857	0
102724858	LOC102724858	0
102724859	LOC102724859	0
102724861	LOC102724861	0
102724862	TBC1D3I	0
102724863	LOC102724863	0
102724865	LOC102724865	0
102724866	NDUFA5P11	0
102724868	TPT1P11	0
105371560	LOC105371560	0
644218	TRPC6P	0
102724874	LOC102724874	0
102724875	LOC102724875	0
105371561	LOC105371561	0
102724877	LOC102724877	0
102724880	LOC102724880	0
102724881	LOC102724881	0
102724883	LOC102724883	0
102724886	LOC102724886	0
102724889	LOC102724889	0
102724890	LINC02293	0
105371564	SMCR2	0
102724892	LOC102724892	0
102724895	LIVAR	0
102724900	LOC102724900	0
102724902	LOC102724902	0
102724903	LOC102724903	0
102724904	LOC102724904	0
102724906	LOC102724906	0
102724907	LOC102724907	0
102724908	LOC102724908	0
102724913	LINC01899	0
102724916	LOC102724916	0
102724917	LINC02327	0
102724919	LOC102724919	0
102724922	LOC102724922	0
102724927	LOC102724927	0
102724928	CCNYL3	0
102724929	LOC102724929	0
102724933	LINC02412	0
102724934	LOC102724934	0
102724937	LOC102724937	0
102724938	LOC102724938	0
102724940	LINC02187	0
102724943	LOC102724943	0
102724945	LOC102724945	0
102724946	LOC102724946	0
102724948	LOC102724948	0
102724949	LOC102724949	0
102724950	LOC102724950	0
102724951	LOC102724951	0
102724954	LINC01032	0
102724955	LOC102724955	0
102724956	LOC102724956	0
102724957	LOC102724957	0
102724958	LOC102724958	0
10138	YAF2	0.00526316	1	0
102724960	LOC102724960	0
644236	RPL7AP43	0
102724962	LOC102724962	0
253461	ZBTB38	0.0210526	1	0.00263158
102724965	LOC102724965	0
102724968	LOC102724968	0
102724971	LOC102724971	0
102724977	LOC102724977	0
102724979	LOC102724979	0
102724983	LOC102724983	0
102724984	LOC102724984	0
102724985	LOC102724985	0
102724992	LOC102724992	0
102724993	LOC102724993	0
102724994	LOC102724994	0
102724995	LOC102724995	0
102724999	LOC102724999	0
102725000	LOC102725000	0
102725003	LOC102725003	0
102725009	LOC102725009	0
102725019	LOC102725019	0
102725021	LOC102725021	0
102725022	LINC02352	0
102725023	LOC102725023	0
644248	SNCA-AS1	0
644249	LOC644249	0
102725035	LOC102725035	0
102725044	LOC102725044	0
102725045	NOVA1-AS1	0
644253	MAPK8IP1P1	0
100421795	ST3GAL5P1	0
102725048	LOC102725048	0
102725051	LOC102725051	0
95681	CEP41	0.0157895
102725065	LOC102725065	0
102725068	MICB-DT	0
102725072	LOC102725072	0
102725079	LINC01878	0
102725080	LOC102725080	0
123228	SENP8	0.00526316	1	0
102725082	LOC102725082	0
751071	CSKMT	0.0105263	1
644261	LOC644261	0
100421804	ST3GAL1P1	0
102725101	LOC102725101	0
102725105	CDH18-AS1	0
644265	LOC644265	0
102725112	LOC102725112	0
102725116	LOC102725116	0
102725121	LOC102725121	0
644269	LOC644269	0
102725140	LOC102725140	0
102725148	LOC102725148	0
102725159	LOC102725159	0
102725165	LOC102725165	0
644277	LOC644277	0
102725168	LOC102725168	0
102725176	LINC01595	0
102725180	LOC102725180	0
102725191	LOC102725191	0
102725193	LOC102725193	0
102725201	LOC102725201	0
10140	TOB1	0.0131579	1	0
253512	SLC25A30	0.0131579	1	0
102725220	LOC102725220	0
102725227	LOC102725227	0
102725228	LOC102725228	0
102725231	LOC102725231	0
102725238	LOC102725238	0
102725254	LOC102725254	0
102725258	LOC102725258	0
644295	LOC644295	0
128854	TSPY26P	0
123264	SLC51B	0
644303	LOC644303	0
644309	RPS20P19	0
644310	LOC644310	0
644314	MT1IP	0
644315	RPS7P11	0
105371658	LOC105371658	0
644330	TPM3P5	0
105371675	LOC105371675	0
100628307	DIO2-AS1	0
644335	LOC644335	0
100628315	DNM3OS	0
644338	RPL37AP8	0
102725509	LINC01232	0
102725532	LOC102725532	0
102725541	ELDR	0
201475	RAB12	0.0105263	1	0
644353	ZCCHC18	0	1
253582	TMEM244	0
751580	LINC00106	0
751599	TPM3P7	0
751602	LOC751602	0
751603	LOC751603	0
201501	ZBTB7C	0.0105263	1	0
285175	UNC80	0.00263158
644384	RPL23AP71	0
100628560	MIR3155B	0
123355	LRRC28	0	1	0
644388	RPS2P47	0
201514	ZNF584	0.00263158	1
201516	ZSCAN4	0.00789474	1
644397	LRRC37A17P	0
96459	FNIP1	0.0184211	1	0.00263158
253639	ZNF620	0.0210526	1
751837	LOC751837	0
644422	LOC644422	0
644425	RARRES2P2	0
644436	LOC644436	0
96597	TBC1D27P	0
96610	BMS1P20	0
96626	LIMS3	0	1
644444	TMEM30C	0
752014	CEMP1	0.00789474	1
644451	SHQ1P1	0
644456	LOC644456	0
644462	LOC644462	0
644464	RPSAP61	0
105371807	THRA1/BTR	0
96764	TGS1	0.0210526	1	0
201595	STT3B	0.0105263	1	0.00263158
644482	NDUFA3P3	0
100629121	LOC100629121	0
253724	TTC41P	0
644499	RPL39P21	0
201626	PDE12	0.0184211	1	0
4574	TRNS1	0
644509	RBM22P6	0
201633	TIGIT	0	1	0
644511	RPL13AP6	0
644522	RPL31P44	0
644524	NKX2-4	0	1
644554	LOC644554	0
644563	LOC644563	0
644566	TPM4P1	0
644573	SPCS2P2	0
644576	SNX18P9	0
644584	LOC644584	0
644591	PPIAL4G	0	1
649925	SETP16	0
644596	SMIM10L2B	0
253827	MSRB3	0.00263158	1	0.00263158
253832	ZDHHC20	0.00789474	1	0.00526316
105371960	LOC105371960	0
100498661	OSBPL9P4	0
644623	TPTE2P2	0
644627	RPL21P107	0
105371970	LOC105371970	0
359710	BPIFB3	0.0157895
105371974	LOC105371974	0
359724	RNA18SP2	0
102464817	MIR5787	0
359729	MRPL57P2	0
359730	MRPL57P3	0
359731	MRPL57P7	0
359732	MRPL57P8	0
359734	MRPL11P3	0
102464823	MIR6068	0
102464824	MIR6069	0
102464825	MIR6070	0
102464826	MIR6073	0
102464827	MIR6074	0
102464828	MIR6076	0
102464829	MIR6078	0
102464830	MIR6079	0
102464831	MIR6080	0
102464832	MIR6083	0
102464833	MIR6084	0
102464834	MIR6085	0
102464835	MIR6087	0
102464836	MIR6088	0
102464837	MIR6089	0
359741	MRPL32P1	0
359742	MRPL35P1	0
359743	MRPL35P2	0
359744	MRPL35P3	0
359745	MRPL35P4	0
359746	MRPL42P3	0
359747	MRPL45P1	0
359748	MRPL49P1	0
359749	MRPL50P2	0
359750	MRPL50P3	0
359751	MRPL50P4	0
359752	MRPL53P1	0
359753	MRPS10P1	0
359754	MRPS10P5	0
359755	MRPS15P1	0
359756	MRPS15P2	0
359757	MRPS17P3	0
359758	MRPS17P5	0
359759	MRPS17P6	0
359760	MRPS17P9	0
253868	MIR1-1HG-AS1	0
359762	MRPS18BP1	0
359763	MRPS18BP2	0
359764	MRPS18CP3	0
359774	DAP3P2	0
359766	MRPS21P2	0
359767	MRPS21P3	0
359768	MRPS21P4	0
359769	MRPS21P5	0
359770	MRPS21P6	0
359771	MRPS21P7	0
359772	MRPS21P9	0
359773	MRPS22P1	0
359775	MRPS33P2	0
359776	MRPS33P3	0
359777	MRPS33P4	0
359778	MRPS35P2	0
359787	DPPA3	0.00526316	1
359779	MRPS35P3	0
359780	MRPS6P1	0
359781	MRPS6P2	0
359791	MED14P1	0
359792	EIF4A1P2	0
359793	AGKP1	0
359794	TUSC2P1	0
359795	NEFLP1	0
359796	KDM5DP1	0
359797	MRPS5P4	0
359798	UBE2V1P3	0
359799	USP12PY	0
359800	VDAC1P6	0
359802	MRPS10P2	0
359803	MRPS17P1	0
359804	DAP3P1	0
359805	PCNAP2	0
359806	PCNAP1	0
359809	PEG13	0
359817	MRPL30P2	0
359819	LOC359819	0
359821	MRPL42P5	0
359822	KCNIP4-IT1	0
359844	PRDX2P1	0
359845	FAM101B	0.00526316	1
201780	SLC10A4	0	1
100498859	LINC00881	0
644660	RAD21-AS1	0
10155	TRIM28	0.0105263	1	0
105372007	LOC105372007	0
105372008	LOC105372008	0
105372009	LOC105372009	0
644667	LOC644667	0
644669	LOC644669	0
201798	TIGD4	0.0157895	1
359941	CDK4P1	0
201799	TMEM154	0	1	0
359948	IRF2BP2	0.00526316	1	0
644681	LOC644681	0
359996	SERBP1P2	0
359997	ATP5PFP1	0
359998	CHRFAM7AP2	0
359999	CHRFAM7AP1	0
360001	IFNWP18	0
360002	TAF9P1	0
360003	TAF9P2	0
149708	WFDC5	0	1
360008	GAPDHP17	0
360009	CYCSP49	0
360014	DLGAP5P1	0
360015	RFTN1P1	0
360016	CICP2	0
360017	CICP1	0
360018	PRRC2CP1	0
360019	KRT18P10	0
360020	PPP1R12BP2	0
360021	PPP1R12BP1	0
360022	PSIP1P2	0
360023	ZBTB41	0.0131579	1		0.00526316	1q32.1	Del	0.033566	0.0368421	0.0157895
360024	GOLGA6L11P	0
360025	GOLGA6L12P	0
360026	GOLGA6L13P	0
360027	GOLGA6L14P	0
360028	TMEM167AP1	0
360029	FAM199YP	0
360030	NANOGNB	0
102465133	MIR6125	0
102465134	MIR6126	0
102465135	MIR6128	0
102465136	MIR378J	0
102465137	MIR6129	0
102465138	MIR6131	0
102465139	MIR6133	0
102465140	MIR6134	0
102465141	MIR6165	0
649946	RPL23AP64	0
253933	OR7E39P	0
360132	FKBP9P1	0
253943	YTHDF3	0.00789474	1
644717	SAGE2P	0
360155	CYCSP52	0
360156	CYCSP53	0
360157	CYCSP4	0
360158	CYCSP5	0
360159	CYCSP6	0
360160	CYCSP8	0
102465247	MIR548AY	0
102465246	MIR6499	0
360163	CYCTP	0
100499171	LINC00276	0
102465248	MIR6501	0
360166	CYCSP10	0
360167	CYCSP11	0
360168	CYCSP12	0
644721	LOC644721	0
360170	CYCSP14	0
360171	CYCSP16	0
360172	CYCSP17	0
360173	CYCSP18	0
360174	CYCSP19	0
100499183	BAALC-AS1	0
360175	CYCSP22	0
360176	CYCSP23	0
360177	CYCSP24	0
360178	CYCSP26	0
360179	CYCSP28	0
360180	CYCSP29	0
360181	CYCSP32	0
100499191	LOC100499191	0
100499192	LOC100499192	0
360183	CYCSP2	0
360182	CYCSP34	0
360184	CYCSP38	0
360185	CYCSP40	0
360186	CYCSP41	0
360187	CYCSP43	0
360188	CYCSP48	0
100499194	LOC100499194	0
360200	TMPRSS9	0.0105263	1	0
360203	GLT6D1	0.00526316	1
360205	PRAC2	0
100499223	LOC100499223	0
100499227	USP2-AS1	0
360226	PRSS41	0
360227	OTUD4P1	0
253959	RALGAPA1	0.0289474	1	0
100499251	GMFBP1	0
100499252	ZBTB12BP	0
100499258	SNRPBP1	0
100499259	CKS1BP4	0
100499261	BTF3P6	0
644739	WASF4P	0
101154643	LOC101154643	0
101154644	LINCMD1	0
253986	RPL10AP2	0
253970	SFTA3	0.00263158	1	0
644746	LOC644746	0
259197	NCR3	0	1	0
101154686	MROH4P	0
101154687	LINC01081	0
123720	WHAMM	0.0105263	1
102465427	MIR6715B	0
102465428	MIR6717	0
102465429	MIR6511B1	0
102465430	MIR6718	0
102465431	MIR6722	0
102465432	MIR6723	0
102465433	MIR6724-1	0
102465434	MIR6726	0
102465435	MIR6727	0
102465436	MIR6728	0
102465437	MIR6731	0
102465438	MIR6732	0
102465439	MIR6733	0
102465440	MIR6735	0
102465441	MIR6737	0
102465442	MIR6738	0
105372100	LOC105372100	0
102465443	MIR6740	0
102465444	MIR6742	0
102465445	MIR6743	0
102465446	MIR6746	0
102465447	MIR6747	0
102465448	MIR6748	0
102465449	MIR6751	0
102465450	MIR6752	0
102465451	MIR6753	0
102465452	MIR6755	0
102465453	MIR6756	0
102465454	MIR6758	0
102465455	MIR6760	0
102465456	MIR6761	0
102465457	MIR6762	0
102465458	MIR6765	0
102465459	MIR6767	0
102465460	MIR6768	0
102465461	MIR6770-1	0
644762	LOC644762	0
102465462	MIR6771	0
102465463	MIR6772	0
102465464	MIR6775	0
102465465	MIR6776	0
102465466	MIR6777	0
102465467	MIR6779	0
102465468	MIR6781	0
102465469	MIR6782	0
102465470	MIR6784	0
102465471	MIR6786	0
102465472	MIR6787	0
102465473	MIR6790	0
102465474	MIR6791	0
102465475	MIR6792	0
102465476	MIR6795	0
100499399	LOC100499399	0
102465477	MIR6796	0
102465478	MIR6797	0
102465479	MIR6799	0
102465480	MIR6800	0
102465481	MIR6802	0
100499405	LINC00987	0
102465482	MIR6804	0
102465483	MIR6805	0
102465484	MIR6806	0
102465485	MIR6809	0
102465486	MIR6811	0
102465487	MIR6812	0
102465488	MIR6814	0
102465489	MIR6815	0
102465490	MIR6816	0
102465491	MIR6819	0
102465492	MIR6820	0
102465493	MIR6821	0
102465494	MIR6823	0
102465495	MIR6824	0
102465496	MIR6826	0
102465497	MIR6828	0
102465498	MIR6830	0
102465499	MIR6831	0
102465500	MIR6833	0
102465501	MIR6834	0
102465502	MIR6835	0
102465503	MIR6836	0
102465504	MIR6838	0
102465505	MIR6839	0
102465506	MIR6841	0
102465507	MIR6842	0
102465508	MIR6843	0
102465509	MIR6846	0
102465510	MIR6847	0
102465511	MIR6848	0
102465512	MIR6851	0
102465513	MIR6852	0
102465514	MIR6854	0
102465515	MIR6856	0
102465516	MIR6857	0
102465517	MIR6858	0
102465518	MIR6860	0
102465519	MIR6861	0
102465520	MIR6862-1	0
102465521	MIR6864	0
102465522	MIR6865	0
102465523	MIR6867	0
102465524	MIR6869	0
102465525	MIR6870	0
102465526	MIR6872	0
102465527	MIR6876	0
102465528	MIR6877	0
102465529	MIR6878	0
644776	LOC644776	0
102465530	MIR6881	0
102465531	MIR6882	0
102465532	MIR6883	0
102465533	MIR6885	0
102465534	MIR6886	0
102465535	MIR6888	0
102465536	MIR6890	0
102465537	MIR6891	0
102465538	MIR6892	0
102465539	MIR6895	0
100499457	MTND2P3	0
100499466	LINC00674	0			0.0289474	17q23.3	Amp	0.0024208	0.0289474	0
100499467	LINC00673	0
100499468	MTND1P1	0
100499469	MTND6P1	0
100499471	LOC100499471	0
100499481	MED13P1	0
100499483	C9orf174	0.0289474
100499484	LOC100499484	0
100499485	SRIP2	0
100499489	LOC100499489	0
100499496	LOC100499496	0
100499497	LOC100499497	0
105372127	TCF4-AS1	0
644790	RPS15AP11	0
100499563	PTP4A1P2	0
123745	PLA2G4E	0	1
254028	LOC254028	0
102465665	MIR7107	0
102465666	MIR7109	0
102465667	MIR7110	0
102465668	MIR7111	0
102465669	MIR7113	0
102465683	MIR6511A3	0
102465684	MIR6511A4	0
102465688	MIR7150	0
102465689	MIR7152	0
102465690	MIR7153	0
102465691	MIR7154	0
102465692	MIR7157	0
102465693	MIR7158	0
102465694	MIR7161	0
102465695	MIR7160	0
102465696	MIR486-2	0
644758	PABPC1P13	0
644759	TMPRSS11GP	0
254042	METAP1D	0.0105263		0
104169670	RXYLT1-AS1	0
104169671	LINC01036	0
102465752	MIR7641-1	0
102465753	MIR7641-2	0
254048	UBN2	0.0289474	1
389465	LOC389465	0
254050	LRRC43	0.0105263	1	0
644761	PIGHP1	0
102465800	MIR7702	0
102465801	MIR7703	0
102465802	MIR7704	0
102465803	MIR7706	0
644834	RPL36AP36	0
102465832	MIR7843	0
102465833	MIR4433B	0
102465834	MIR7844	0
102465835	MIR7845	0
102465836	MIR7846	0
102465837	MIR7849	0
259215	LY6G6F	0.00526316	1	0
102465838	MIR7850	0
102465839	MIR7852	0
102465840	MIR7854	0
102465841	MIR7855	0
102465842	MIR7856	0
102465854	MIR548BA	0
102465855	MIR7973-2	0
102465856	MIR7974	0
102465857	MIR7976	0
102465858	MIR7977	0
102465859	MIR7978	0
102465860	MIR8054	0
102465861	MIR8055	0
102465862	MIR8056	0
102465863	MIR8058	0
102465864	MIR8060	0
102465865	MIR8062	0
102465866	MIR8064	0
102465867	MIR8065	0
102465868	MIR8066	0
102465869	MIR8067	0
102465870	MIR8070	0
102465871	MIR8071-1	0
102465872	MIR8073	0
102465873	MIR8074	0
102465874	MIR8075	0
102465875	MIR8077	0
102465876	MIR8079	0
102465877	MIR8080	0
102465878	MIR8082	0
102465879	MIR8085	0
102465880	MIR8086	0
102465881	MIR8087	0
102465882	MIR8089	0
644844	PHGR1	0		0
285268	ZNF621	0.00263158	1
102465906	MIR7112	0
102465907	MIR6862-2	0
102465908	MIR6770-2	0
102465909	MIR6859-2	0
102465910	MIR6859-3	0
644850	PDCL3P5	0
100131879	ZYG11AP1	0
100630918	PARTICL	0
100630919	LOC100630919	0
100630920	RPL10P18	0
100630923	LOC100630923	0
102465944	MIR6072	0
644768	SLC9B1P4	0
644861	NBPF13P	0
644862	RPS28P3	0
102465974	MIR6719	0
102465975	MIR6763	0
102465976	MIR6807	0
102465977	MIR6829	0
102465978	MIR6850	0
102465985	MIR6511B2	0
102465993	MIR7847	0
102465995	MIR8081	0
105372210	LOC105372210	0
105372211	LOC105372211	0
105372212	LOC105372212	0
105372213	LOC105372213	0
644871	TRAF6P1	0
254100	SSSCA1-AS1	0
105372218	LOC105372218	0
105372219	LOC105372219	0
105372226	LOC105372226	0
102466081	MIR5739	0
102466103	MIR6075	0
102466104	MIR6090	0
644890	MEIG1	0.00263158	1
123862	LOC123862	0
644896	RPL7P7	0
644899	TERF2IPP1	0
100526648	MIR1273E	0
102466162	MIR548AZ	0
254128	NIFK-AS1	0
102466189	MIR6715A	0
102466190	MIR6721	0
102466191	MIR6736	0
102466192	MIR6750	0
102466193	MIR6757	0
102466194	MIR6773	0
102466195	MIR6780A	0
102466196	MIR6794	0
102466197	MIR6810	0
102466198	MIR6817	0
102466199	MIR6825	0
102466200	MIR6844	0
102466201	MIR6853	0
102466202	MIR6769B	0
102466203	MIR6874	0
102466204	MIR6880	0
102466205	MIR6887	0
644911	RPL10P5	0
259230	SGMS1	0.00526316	1	0
102466222	MIR7106	0
102466223	MIR7114	0
102466225	MIR6077	0
102466227	MIR7162	0
644915	METTL15P2	0
102466235	MIR7515	0
100631239	KRT18P67	0
102466247	MIR1273H	0
100631242	LOC100631242	0
100631243	LOC100631243	0
102466250	MIR7973-1	0
102466251	MIR8061	0
102466252	MIR8069-1	0
100631247	GRAMD4P8	0
100631248	GRAMD4P3	0
100631249	GRAMD4P5	0
100631250	GRAMD4P6	0
100631251	GRAMD4P7	0
100631252	GRAMD4P1	0
102466259	MIR6770-3	0
100631254	CSPG4P11	0
100631255	LOC100631255	0
100131893	RPL3P11	0
100631253	TBC1D3P4	0
100631258	LOC100631258	0
100631260	MARK2P13	0
100631261	MARK2P14	0
102466268	MIR6511A1	0
102466270	MIR6741	0
102466271	MIR6893	0
100631265	LOC100631265	0
100631266	LOC100631266	0
100631267	LOC100631267	0
100631268	LOC100631268	0
259232	NALCN	0.0473684	1	0
644924	LOC644924	0
100631269	SLC10A5P1	0
644928	RPS26P15	0
106660605	MIR2117HG	0
106660606	LOC106660606	0
106660607	DUX4L42	0
106660609	MIR4432HG	0
106660610	MIR5689HG	0
106660611	RNU2-22P	0
106660612	LINC00680	0
106660613	LINC00680-GUSBP4	0
106660614	EGLN1P1	0
492295	RAC1P3	0
106660616	SAP18P3	0
106660617	DUX4L43	0
106660619	TP53TG3GP	0
106660620	RARRES2P9	0
106660623	CNTNAP3P3	0
492303	GEMIN8P4	0
492307	C8orf22	0.00263158	1
492311	IGIP	0.00263158
106660633	MTATP6P6	0
644934	RPS26P50	0
644936	LOC644936	0
644937	RPL10P8	0
50831	TAS2R3	0.00789474	1
105372283	LOC105372283	0
259236	TMIE	0.00263158	1
644943	RASSF10	0	1
50832	TAS2R4	0.00263158	1
100631378	LOC100631378	0
100631380	LOC100631380	0
100631381	PPP6R2P1	0
100631382	ZFAND6P1	0
100631383	FAM47E-STBD1	0.00789474
254173	TTLL10	0.00526316	1
50833	TAS2R16	0.00789474	1
50834	TAS2R1	0.00526316	1
259239	WFDC11	0	1	0
50835	TAS2R9	0.0157895	0.287632
254187	TSGA10IP	0	1
259240	WFDC9	0	1
644962	TNRC18P1	0
50836	TAS2R8	0.00263158	1
50837	TAS2R7	0.00263158	1
102466515	MIR1199	0
102466516	MIR6071	0
102466518	MIR6081	0
102466519	MIR6086	0
644972	RPS3AP26	0
50838	TAS2R13	0.00263158	1
50839	TAS2R10	0	1
100131905	RPS27P21	0
50840	TAS2R14	0.00263158	1
100526737	RBM14-RBM4	0.00789474
100526738	SUMO2P5	0
105372332	LOC105372332	0
644990	THRB-AS1	0
102466615	MIR6127	0
102466616	MIR6132	0
644996	RPL32P22	0
254225	RNF169	0.0157895	1	0.00263158
100132891	MSC-AS1	0
102466656	MIR6500	0
102466657	MIR6505	0
102466658	MIR6510	0
102466659	MIR6515	0
645000	RPS3P6	0
102466719	MIR6716	0
102466720	MIR6720	0
102466721	MIR892C	0
102466722	MIR6730	0
102466723	MIR6734	0
102466724	MIR6739	0
102466725	MIR6744	0
102466726	MIR6745	0
102466727	MIR6749	0
102466728	MIR6754	0
102466729	MIR6759	0
102466730	MIR6764	0
102466731	MIR6769A	0
102466732	MIR6774	0
102466733	MIR6778	0
102466734	MIR6783	0
102466735	MIR6788	0
102466736	MIR6789	0
102466737	MIR6793	0
102466738	MIR6798	0
102466739	MIR6803	0
102466740	MIR6808	0
105372358	LOC105372358	0
102466741	MIR6813	0
102466742	MIR6818	0
102466743	MIR6822	0
102466744	MIR6827	0
102466746	MIR6780B	0
102466745	MIR6832	0
102466747	MIR6840	0
102466748	MIR6845	0
102466749	MIR6849	0
102466750	MIR6855	0
102466751	MIR6859-1	0
102466752	MIR6863	0
102466753	MIR6868	0
102466754	MIR6873	0
102466755	MIR6875	0
102466756	MIR6879	0
102466757	MIR6884	0
102466758	MIR6889	0
102466759	MIR6894	0
100526767	RNF103-CHMP3	0.00263158
100131913	RPL5P20	0
100526771	SMIM35	0
100526772	TMEM110-MUSTN1	0
100500719	LOC100500719	0
102466806	MIR7108	0
103908604	LOC103908604	0
103908605	LOC103908605	0
102466812	MIR6511A2	0
102466814	MIR7151	0
102466815	MIR7155	0
102466816	MIR7159	0
645030	NFIA-AS1	0
100500737	PPIAP20	0
100500773	LOC100500773	0
102466854	MIR7705	0
102466864	MIR6516	0
102466865	MIR7848	0
102466866	MIR7853	0
102466872	MIR7975	0
102466873	MIR8052	0
102466874	MIR8057	0
102466875	MIR8063	0
102466876	MIR8068	0
102466877	MIR8072	0
102466878	MIR8078	0
102466879	MIR8083	0
102466880	MIR8088	0
100500801	MIR3659	0
100500802	MIR3685	0
100500803	MIR3919	0
100500804	MIR3654	0
100500797	USP9YP19	0
100500798	USP9YP23	0
100500807	MIR374C	0
100500808	MIR3917	0
100500809	MIR23C	0
100500810	MIR3620	0			0.00263158	1q32.1	Del	0.033566	0.00263158	0.00263158
100500811	MIR3621	0
100500812	MIR3677	0
100500813	MIR3646	0
100500814	MIR3616	0
100500815	MIR3687	0
100500816	MIR3649	0
100500817	MIR3612	0
100500818	MIR3945	0			0.0210526	4q34.2	Del	6.0848e-08	0.00263158	0.0210526
100500819	MIR3609	0
100500820	MIR3655	0
100500821	MIR3910-1	0
100500822	MIR3937	0
100500823	MIR3920	0
100500824	MIR3650	0
100500825	MIR3660	0
100500826	MIR3909	0
100500827	MIR3614	0
100500828	MIR3619	0
100500829	MIR3943	0
100500830	MIR550B2	0
100500831	MIR3912	0
100500832	MIR3658	0
100500833	MIR3653	0
100500834	MIR3924	0
100500835	MIR3907	0
100500836	MIR3914-1	0
100500837	MIR3606	0
100500838	MIR3926-2	0
100500839	MIR3686	0
100500840	MIR3656	0			0.00526316	11q23.3	Del	0.025277	0.00526316	0.00526316
100500841	MIR3678	0			0.0315789	17q23.3	Amp	0.0024208	0.0315789	0
100500842	MIR3652	0
100500843	MIR3922	0
100500844	MIR3664	0
100500845	MIR642B	0
100500846	MIR3689A	0
100500847	MIR3615	0			0.0315789	17q23.3	Amp	0.0024208	0.0315789	0
100500849	MIR3916	0
100500850	MIR3682	0
100500851	MIR3918	0			0.0105263	6q27	Del	0.039299	0.00263158	0.0105263
100500852	MIR3180-4	0
100500853	MIR3605	0
100500854	MIR3671	0
100500855	MIR3713	0
100500856	MIR548Z	0
100500857	MIR3939	0			0.0210526	6q27	Del	0.039299	0	0.0210526
100500858	MIR3622A	0
100500859	MIR3921	0
100500860	MIR3618	0
100500861	MIR3665	0
100500862	MIR3648-1	0
100500863	MIR548AA1	0
100500864	MIR3929	0
100500865	MIR3936	0
100500866	MIR3941	0
100500867	MIR3684	0
100500868	MIR3913-2	0
100500869	MIR3672	0
100500870	MIR3926-1	0
100500871	MIR3622B	0
100500872	MIR3911	0
100500873	MIR3934	0
102466953	MIR6082	0
100500875	MIR3938	0
100500876	MIR3675	0
100500877	MIR3923	0
100500878	MIR3679	0
100500879	MIR3668	0
100500880	MIR3662	0
100500881	MIR3688-1	0
100500882	MIR3667	0			0.0289474	22q13.32	Del	5.0391e-05	0	0.0289474
100500883	MIR550B1	0
100500884	MIR3681	0
100500885	MIR3925	0
100500886	MIR3683	0
102466967	MIR6130	0
100500888	MIR3940	0
100500889	MIR3657	0
100500890	MIR3611	0
100500891	MIR3935	0
102466972	MIR6508	0
100500893	MIR3663	0
100500894	MIR3690	0
100500895	MIR548AA2	0
100500896	MIR3666	0
100500897	MIR3617	0
100500898	MIR3927	0
100500899	MIR3692	0			0.0105263	6q27	Del	0.039299	0.00263158	0.0105263
100500900	MIR3691	0
100500901	MIR3928	0			0.0368421	22q12.2	Amp	0.00055806	0.0368421	0
100500902	MIR3910-2	0
100500903	MIR3913-1	0
100500904	MIR3942	0
100500905	MIR3661	0
100500906	MIR3689B	0
100500907	MIR3150B	0
100500908	MIR3613	0
100500909	MIR3908	0
100500910	MIR3670-1	0
100500911	MIR3944	0
100500912	MIR3674	0
100500913	MIR3714	0
100500914	MIR3610	0
100500915	MIR3915	0
100500916	MIR3180-5	0
100500917	MIR3680-1	0
100500918	MIR3651	0
100500919	MIR548Y	0
100500920	MIR3914-2	0
102466995	MIR7156	0
102467003	MIR7851	0
102467004	MIR8053	0
102467005	MIR8084	0
100500934	LOC100500934	0
100500938	CCDC179	0
50858	TTTY1	0
124044	SPATA2L	0.00789474	1	0
645078	ZCCHC23	0
50859	SPOCK3	0.0131579	1	0
100526830	SLX1A-SULT1A3	0
104564224	LUNAR1	0
102467073	HRAT5	0
102467074	LINC01377	0
102467075	LINC01017	0
104564225	MHRT	0
102467077	LINC00603	0
100526831	SLX1B-SULT1A4	0
102467079	LINC02180	0
102467080	LOC102467080	0
102467081	LOC102467081	0
100526832	PHOSPHO2-KLHL23	0
100526833	SEPT5-GP1BB	0
259265	bA255A11.4	0
50861	STMN3	0.00263158	1	0
100533106	ZHX1-C8ORF76	0
100526842	RPL17-C18orf32	0
102467146	MAFTRR	0
102467147	LINC01948	0
102467212	LINC02115	0
102467213	LINC01950	0
102467214	LINC02200	0
102467216	LOC102467216	0
102467217	LOC102467217	0
102467222	LOC102467222	0
102467223	LINC02214	0
102467224	LINC02147	0
102467225	LINC02215	0
102467226	LOC102467226	0
645126	PFN1P6	0
645129	ZBTB45P1	0
254359	ZDHHC24	0	1	0
105372476	ZNF460-AS1	0
645135	LOC645135	0
645136	MYCLP2	0
645139	LOC645139	0
645142	PPIAL4D	0
374882	TMEM205	0	1	0
645145	ZBED1P1	0
100422690	SLC25A6P4	0
129025	ZNF280A	0.0131579	1
100131940	SNX5P1	0
645157	RPL21P61	0
645160	RPL5P30	0
645161	RPL12P8	0
645163	LOC645163	0
105372508	LOC105372508	0
645166	LOC645166	0
105372511	LOC105372511	0
645173	RPS2P48	0
645174	RPL21P46	0
645175	MEMO1P2	0
259283	MDS2	0		0
645177	LOC645177	0
645180	LOC645180	0
100131945	RPL35AP13	0
645181	LOC645181	0
285335	SLC9C1	0.0236842
259285	TAS2R39	0.00789474	1
645188	LOC645188	0
100500887	MIR676	0
259286	TAS2R40	0.00526316	1
259287	TAS2R41	0.00526316	1
102467655	LINC02219	0
645202	LOC645202	0
645203	TMEM14DP	0
259289	TAS2R43	0	1
259290	TAS2R31	0.00526316	1
259291	TAS2R45	0
493753	COA5	0.00263158
493754	GS1-124K5.11	0
259292	TAS2R46	0.00526316	1
105372564	LOC105372564	0
645224	RPL29P17	0
493812	HCG11	0
105372575	LOC105372575	0
645233	TDGP1	0
493816	TUBBP4	0
493821	ZNF603P	0
493824	ZNF601P	0
493825	POLR2LP1	0
100131956	RPS3P5	0
105372577	LOC105372577	0
493829	TRIM72	0.00263158	1
105372578	LOC105372578	0
105372579	LOC105372579	0
285346	ZNF852	0.0105263
493856	CISD2	0	1	0
493860	CCDC73	0.0184211	1	0
493861	EID3	0.00526316	1
493869	GPX8	0	1	0
100131958	RPL15P12	0
645249	MNX1-AS1	0
493900	TMEM9B-AS1	0
493901	RNASE12	0	1
124220	ZG16B	0.00263158	1
493911	PHOSPHO2	0.0105263	1
493913	PAPPA-AS1	0
124221	PRSS30P	0
645257	RPL7AP37	0
100131961	ST13P19	0
645261	LOC645261	0
100189273	TRL-AAG1-2	0
645264	OSTCP4	0
650059	RPL21P82	0
645266	LOC645266	0
493987	MT1P1	0
374887	YJEFN3	0.00263158	1
100652974	SOD1P2	0
100189274	TRG-GCC4-1	0
645269	TMEM256P1	0
100189275	TRI-AAT5-4	0
100131964	RPL7L1P3	0
124245	ZC3H18	0.0184211	1	0
645280	SMPD4P1	0
494115	RBMXL1	0.00789474	1
494118	SPANXN1	0	1
494119	SPANXN2	0.0105263	1
494127	LOC494127	0
645296	RPL17P39	0
494141	LOC494141	0
100422840	MIR4317	0
494143	CHAC2	0.00526316	1	0
494150	PHBP19	0
441662	TET1P1	0
494188	FBXO47	0.00263158	1	0.00263158
100422850	MIR548V	0
494197	SPANXN5	0.00263158	1
100131971	RPS26P54	0
645313	SCDP1	0
645314	LOC645314	0
100422857	MIR4318	0
100422858	MIR4285	0
100422860	MIR4292	0
645318	PHB2P1	0
100422861	MIR4306	0
645319	LOC645319	0
100422862	MIR548S	0
100422863	MIR4265	0
100422864	MIR544B	0
100422865	MIR4320	0
645324	LOC645324	0
100422868	MIR4270	0
645326	RPSAP11	0
645328	MRPL40P1	0
100422873	MIR4297	0
100422874	MIR4279	0
254559	MIR9-3HG	0
494323	MIR361	0
494324	MIR375	0
494325	MIR376A1	0
494326	MIR377	0
494327	MIR378A	0
100422877	MIR3202-2	0
494328	MIR379	0
494329	MIR380	0
494330	MIR381	0
494331	MIR382	0
494332	MIR383	0
494333	MIR384	0
494334	MIR422A	0
494335	MIR423	0
494336	MIR424	0
494337	MIR425	0
645339	SNRPD2P2	0
100422884	MIR548U	0
645348	TUBA3GP	0
100422891	MIR4327	0
100422895	MIR4294	0
645354	PRAMEF36P	0
100422897	MIR4302	0
645355	MIR3976HG	0
645357	LOC645357	0
494447	COILP2	0
645359	PRAMEF26	0
100131981	UBE2V1P9	0
100422905	MIR4311	0
494470	RNF165	0.00526316	1	0
100422909	MIR4295	0
100422911	MIR500B	0
645369	TMEM200C	0.00789474	1
105372712	WI2-87327B8.2	0
494513	DFNB59	0	1
494514	C18orf56	0
645373	RPL21P76	0
100132906	RPL13AP10	0
494540	TBCAP1	0
494541	TBCAP2	0
100422920	MIR548X	0
494551	WEE2	0.00263158	1
494555	TWF1P2	0
494558	C9orf135-AS1	0
100422923	MIR548W	0
645381	TLE1P1	0
105372724	LOC105372724	0
645382	PRAMEF33	0
105372725	LOC105372725	0
100422930	MIR4330	0
100422932	MIR4328	0
100502572	LOC100502572	0
645397	LOC645397	0
645398	NIFKP2	0
645402	USP17L4	0
100422945	MIR4326	0
645405	LOC645405	0
645412	RPS16P9	0
100422961	MIR4315-2	0
645422	RPL10P12	0
645423	SLC25A51P2	0
645425	PRAMEF20	0.00263158
645426	TMEM191C	0
100422971	MIR4312	0
100131995	UQCRHP3	0
100422975	MIR4252	0
645433	LOC645433	0
100422976	MIR4256	0
124404	SEPT12	0.00526316	1
100422978	MIR3185	0
100422979	MIR4324	0
254664	MAPK6PS2	0
100422980	MIR4323	0
100422981	MIR3173	0
101027084	LOC101027084	0
100422983	MIR4314	0
645441	RPL17P6	0
100422984	MIR4308	0
124411	ZNF720	0	1	0
100131998	RRN3P3	0
100422987	MIR3202-1	0
150465	TTL	0.00526316	1
100422988	MIR3156-1	0
100422989	MIR3155A	0
100422990	MIR3134	0
100422992	MIR3151	0
100240707	GAPDHP42	0
100240708	GAPDHP43	0
100240709	GAPDHP44	0
100240710	GAPDHP45	0
100240711	GAPDHP46	0
100240712	GAPDHP47	0
100240713	GAPDHP48	0
100240714	LOC100240714	0
100422995	MIR3175	0
100422994	MIR4267	0
645453	RLIMP3	0
645452	RPL21P68	0
100422996	MIR4262	0
100240728	LOC100240728	0
100422998	MIR3199-2	0
100240734	LOC100240734	0
100240735	LOC100240735	0
100422999	MIR4278	0
100240749	LOC100240749	0
100423003	MIR3184	0
100423004	MIR4315-1	0
100423006	MIR3179-3	0
100423009	MIR4329	0
645468	LOC645468	0
100423012	MIR3177	0
100423013	MIR4310	0
100533182	SEC24B-AS1	0
100423014	MIR3196	0
100423015	MIR4289	0
100423016	MIR3159	0
254700	USP12PX	0
645474	S100A11P3	0
100423019	MIR4307	0
124446	TMEM219	0	1	0
100423020	MIR4258	0
100423021	MIR4298	0
645481	LOC645481	0
645482	LOC645482	0
100423026	MIR4299	0
111644134	RNA5SP525	0
111644135	RNA5SP526	0
111644136	RNA5SP529	0
111644137	RNA5SP531	0
100423027	MIR4266	0
111644138	RNA5SP533	0
645485	LOC645485	0
111644140	RNA5SP534	0
111644143	RNA5SP524	0
111644144	RNA5SP527	0
111644145	RNA5SP528	0
111644139	RNA5SP535	0
111644146	RNA5SP536	0
105372829	LOC105372829	0
100423031	MIR4321	0
105372832	LOC105372832	0
124460	SNX20	0.0105263	1	0
100423035	MIR4313	0
105221694	BISPR	0
100423046	STX8P1	0
50944	SHANK1	0.0210526	1	0
50945	TBX22	0.00789474	1
645513	LOC645513	0
374897	SBSN	0	1
124491	TMEM170A	0	1	0
100132015	TEX13D	0
645544	LOC645544	0
254773	LYG2	0.0131579	1	0
105372891	LOC105372891	0
644907	RPL32P18	0
105372901	LOC105372901	0
285412	TOX4P1	0
124538	OR4D2	0.00526316	1
645571	PRADC1P1	0
124540	MSI2	0.0105263	1	0.00789474
645573	RPS4XP19	0
105372920	LOC105372920	0
374900	ZNF568	0.0131579	1	0
645598	WIZP1	0
50964	SOST	0	1
619563	SNORA7A	0
619564	SNORD72	0
619565	SNORA52	0
645638	WFDC21P	0
100132037	RPS29P10	0
645641	MESTP3	0
100132917	RAP1BP3	0
389631	ZNF705CP	0
645652	MT1XP1	0
254879	OR2T6	0.0105263	1
645654	RPL31P48	0
645656	RPSAP56	0
254887	ZDHHC23	0.00263158	1
100653053	TAS2R68P	0
254896	LOC254896	0
645682	POU5F1P4	0
645683	RPL13AP3	0
107057644	RN7SKP70	0
107057646	RNU4-22P	0
107057647	RNU6-112P	0
101290500	SNAP23P1	0
101290501	TBCAP3	0
101290502	SUMO1P4	0
101290503	BANF1P5	0
101290504	YWHAQP6	0
101290506	LRRFIP1P1	0
101290508	YWHAQP9	0
100132049	RPS19P4	0
645700	ZNF890P	0
105373047	LOC105373047	0
441744	RPS16P7	0
645713	RPS10P23	0
124685	MYL6P5	0
389644	RPL5P22	0
100132053	RPL30P8	0
254948	RPL9P8	0
254956	MORN5	0	1	0
254958	REXO1L1	0.00263158
645740	NOS2P1	0
110596867	LOC110596867	0
645744	TAF5LP1	0
645745	MT1HL1	0
254973	OR1L4	0.00263158	1
645749	LOC645749	0
645752	LOC645752	0
124739	USP43	0.0157895	1	0
100132922	RPL6P11	0
51002	TPRKB	0.00263158	1
645798	RPL3P3	0
255027	MPV17L	0	1	0
645807	RPL5P10	0
645809	RPL23AP56	0
100188891	ZNF123P	0
51006	SLC35C2	0.00789474	1
255043	TMEM86B	0	1
100132924	RPL13AP19	0
109286551	BPTFP1	0
109286552	KPNA2P3	0
109286553	ARHGAP27P1-BPTFP1-KPNA2P3	0
645832	SEBOX	0	1
124801	LSM12	0	1
255061	TAC4	0.00263158	1	0
645836	USP17L3	0
389668	XKR9	0.00526316	1	0
645840	TXNRD3NB	0.00263158
105747689	LOC105747689	0
645841	TMEM248P1	0
645843	TMEM14E	0	1
645846	RPL7AP58	0
51014	TMED7	0.00263158	1
441774	RPS4Y1P1	0
4576	TRNT	0
497048	KU-MEL-3	0
497049	FLJ25758	0
255104	TMCO4	0.0289474	0.0679368	0
124857	WFIKKN2	0.0105263	1	0
103910	MYL12B	0.00526316	1	0
103911	RPS27AP1	0
124865	LOC124865	0
645899	RPS28P4	0
105616916	LINC01455	0
497189	TIFAB	0.00263158	1
497190	CLEC18B	0.00526316	1
100188985	TRG-GCC2-4	0
100188986	TRH-GTG1-7	0
100188987	TRH-GTG1-5	0
100188988	TRH-GTG1-8	0
100188990	TRV-AAC1-2	0
105616981	LOC105616981	0
105616982	LINC01047	0
100188991	TRH-GTG1-1	0
100188992	TRV-AAC2-1	0
100188993	TRV-TAC1-1	0
645916	RPS11P2	0
497256	LOC497256	0
497258	BDNF-AS	0
497259	C18orf61	0
100188995	TRK-CTT6-1	0
645918	RPS13P7	0
100188997	TRG-TCC4-1	0
100188998	TRQ-CTG7-1	0
645922	S100A7L2	0	1
100189001	TRY-GTA5-5	0
100189002	TRS-GCT2-1	0
51028	VPS36	0.00263158	1
100189003	TRL-CAA6-1	0
100189004	TRL-AAG1-3	0
100189005	TRN-GTT7-1	0
645927	MCFD2P1	0
100189006	TRT-AGT1-3	0
100189008	TRC-GCA11-1	0
100189009	TRL-CAG1-2	0
100189011	TRG-TCC2-6	0
100189012	TRR-TCT5-1	0
100189013	TRK-CTT1-2	0
100189014	TRV-AAC5-1	0
100189015	TRX-CAT1-1	0
645937	LOC645937	0
645938	LOC645938	0
100189017	TRE-CTC1-5	0
645939	THAP12P8	0
100189018	TRL-CAG1-6	0
100189019	TRP-AGG2-1	0
100189020	TRP-AGG1-1	0
100189021	TRA-CGC3-1	0
124912	SPACA3	0.00526316	1	0.00263158
100189022	TRY-GTA2-1	0
100189024	TRE-CTC1-6	0
100189025	TRR-TCG6-1	0
100189028	TRI-TAT2-2	0
100189029	TRC-GCA22-1	0
100189030	TRE-TTC2-1	0
100189032	TRL-TAG3-1	0
645954	SVILP1	0
100505383	BPIFB5P	0
124923	SGK494	0	1
100505385	IQCJ-SCHIP1	0.00789474		0.00263158
100189033	TRA-CGC4-1	0
100189034	TRR-TCG5-1	0
124925	SEZ6	0.0105263	1	0
100189035	TRT-CGT1-1	0
645957	RPS3P7	0
100189036	TRN-GTT2-4	0
645958	RPS18P9	0
51035	UBXN1	0	1	0
100189037	TRS-CGA1-1	0
100189038	TRL-CAA3-1	0
645960	RPL10P19	0
255187	SH3TC2-DT	0
100189039	TRG-TCC2-5	0
645961	SPATA31C2	0
100189040	TRX-CAT1-4	0
645962	RPL23AP20	0
255189	PLA2G4F	0.00263158	1
100189041	TRS-CGA2-1	0
645965	LOC645965	0
124935	SLC43A2	0.0105263	1	0
100189045	TRG-CCC5-1	0
645967	LOC645967	0
100189046	TRA-AGC4-1	0
645968	RPS3AP25	0
645969	SELENOTP1	0
100189048	TRW-CCA3-2	0
100189049	TRC-GCA18-1	0
100189050	TRI-GAT1-2	0
100505474	LINC01539	0
100505475	SYNE1-AS1	0
100505477	LINC01602	0
100505478	TEX48	0
100189052	TRC-GCA2-2	0
645974	PABPC1L2B	0
100505483	PRKAG2-AS1	0
100189053	TRK-TTT4-1	0
100505495	PCAT19	0
100505498	LOC100505498	0
100505501	LOC100505501	0
100505502	LOC100505502	0
645978	LOC645978	0
100505503	RPS17L	0
100189056	TRQ-CTG4-1	0
100505506	BANF1P3	0
645979	RPS26P31	0
100505515	LINC01723	0
100189059	TRN-GTT8-1	0
100505518	EDNRB-AS1	0
255208	TUBB8P9	0
100505524	LOC100505524	0
100505530	LINC02520	0
100189062	TRK-CTT4-1	0
100505532	LINC01301	0
100505534	LOC100505534	0
100505536	ISM1-AS1	0
100189063	TRE-TTC2-2	0
100505538	RBM26-AS1	0
100505540	SLIT1-AS1	0
100189064	TRG-TCC2-1	0
100505545	LINC01095	0
100189065	TRH-GTG1-9	0
100505547	LINC01208	0
100505549	LOC100505549	0
100189066	TRA-TGC5-1	0
100505555	LOC100505555	0
100189067	TRL-TAA4-1	0
100505557	GSTM5P1	0
100505561	LINC00866	0
100505566	LINC00578	0			0.0473684	3q26.33	Amp	0.0018563	0.0473684	0
497634	LINC00293	0
100505570	LOC100505570	0
100189070	TRS-AGA4-1	0
100505573	INAFM2	0
124961	ZFP3	0.00789474	1	0
100505576	LINC00672	0
645993	RPL31P57	0
100189071	TRI-AAT2-1	0
255220	TXNDC8	0	1
100189072	TRP-AGG2-4	0
100505583	LINC00838	0
51042	ZNF593	0.00263158	1
100505585	LOC100505585	0
100505588	LOC100505588	0
100505591	LRRC3C	0		0
100505592	GAPLINC	0
645996	NAP1L6	0
100189074	TRQ-TTG3-3	0
100189075	TRC-GCA12-1	0
497661	C18orf32	0.00789474	1	0
100505601	PARD3-AS1	0
645998	RPL10AP5	0
285498	RNF212	0.00263158	1	0
100189077	TRS-AGA2-2	0
100505609	LINC02053	0
51043	ZBTB7B	0.0263158	0.000806485	0
100189078	TRR-CCT1-1	0
646000	SLC35G4	0
100505616	SNHG21	0
100505619	LINC00919	0
100505621	C11orf72	0
100505622	LOC100505622	0
100505624	GTF3C2-AS1	0
100505625	LINC02102	0
100189082	TRA-TGC6-1	0
100505633	LINC01133	0
100505635	LOC100505635	0
100505636	MALINC1	0
255231	MCOLN2	0	1	0
100189083	TRN-GTT2-3	0
22882	ZHX2	0.0236842	1	0
124974	TXNP4	0
100505641	FGD5-AS1	0
100505642	LOC100505642	0
100189084	TRR-CCG1-2	0
100189085	TRM-CAT7-1	0
100505648	RAD51-AS1	0
124976	SPNS2	0	1	0
100189086	TRT-CGT2-1	0
100505658	LOC100505658	0
100505659	LINC00967	0
100189088	TRP-TGG3-2	0
100505663	LINC01370	0
100505664	LOC100505664	0
100505666	DCST1-AS1	0
100189089	TRL-CAG2-2	0
646012	LOC646012	0
100189090	TRC-GCA4-1	0
100505676	RRS1-AS1	0
646013	RPS17P3	0
100505678	STARD4-AS1	0
100189091	TRE-CTC1-2	0
100505679	UBE2Q2L	0
100505681	NAPA-AS1	0
100189092	TRA-AGC7-1	0
100505683	LINC01431	0
51046	ST8SIA3	0.00789474	1
100505685	LOC100505685	0
100505687	LINC00888	0			0.0447368	3q26.33	Amp	0.0018563	0.0447368	0
100189093	TRA-AGC2-1	0
100505690	LOC100505690	0
100505692	FTO-IT1	0
100189094	TRX-CAT1-3	0
100505694	LOC100505694	0
646016	YWHAZP8	0
100505696	SH3BP5-AS1	0
100189095	TRI-AAT8-1	0
100505702	LINC01094	0
100505704	ATP5MC1P6	0
100189097	TRC-GCA3-1	0
100505711	LOC100505711	0
100189098	TRK-TTT8-1	0
100505715	LOC100505715	0
100505716	LOC100505716	0
100189099	TRR-ACG2-3	0
100505718	LINC01592	0
100505724	KRTAP9-7	0
100189101	TRV-CAC7-1	0
100505728	LOC100505728	0
100189102	TRY-GTA5-2	0
100505736	LOC100505736	0
100189103	TRR-ACG2-1	0
100505738	MIR4458HG	0
100505739	LINC01603	0
255252	LRRC57	0.00789474	1
100505741	SPATA1	0	1
100505746	ITGB2-AS1	0
124995	MRPL10	0.00263158	1
100189105	TRC-GCA2-3	0
100505753	KRTAP16-1	0
100505755	MTND5P28	0
124997	WDR81	0.0210526	1	0
100189107	TRK-CTT1-1	0
646029	LOC646029	0
100505758	PRMT5-AS1	0
100505761	RPARP-AS1	0
100132115	RBM22P11	0
646030	LOC646030	0
100505767	SPDYE18	0
100505768	LINC01364	0
100189109	TRR-TCT3-1	0
100505771	MHENCR	0
100189110	TRK-CTT2-4	0
100505774	LOC100505774	0
100505776	LINC01541	0
100189111	TRM-CAT3-2	0
100505782	LOC100505782	0
100505783	OSER1-AS1	0
100189112	TRW-CCA3-3	0
100505785	KIRREL1-IT1	0
100505788	LOC100505788	0
105373377	PNMA6F	0
100189114	TRA-TGC2-1	0
100505795	LOC100505795	0
100505796	LOC100505796	0
100505797	LOC100505797	0
100189115	TRR-TCT3-2	0
100505806	SNHG18	0
100505811	LINC02148	0
100505812	CARD8-AS1	0
100189118	TRL-AAG4-1	0
100505817	LINC02582	0
100189119	TRK-CTT3-1	0
100189120	TRD-GTC2-5	0
100505824	LOC100505824	0
100505826	STK4-AS1	0
100189121	TRQ-CTG1-3	0
100505832	PROX1-AS1	0
646044	LOC646044	0
100189122	TRK-TTT3-1	0
100505835	LINC01532	0
100189123	TRW-CCA1-1	0
100505839	SH3PXD2A-AS1	0
100505841	LOC100505841	0
100189124	TRP-CGG1-3	0
100505845	ROPN1L-AS1	0
100189125	TRK-TTT1-1	0
100505851	LOC100505851	0
100505852	ZNF355P	0
100505853	LINC01898	0
100505854	APTR	0
100505855	EIF1P1	0
100189126	TRN-GTT1-1	0
100189127	TRN-GTT3-2	0
646050	LOC646050	0
100505865	LINC00920	0
100505869	CFAP58-AS1	0
100189130	TRL-CAG2-1	0
100505874	LOC100505874	0
100505875	LINC01088	0
100505876	CEBPZOS	0
646052	SLC20A1P3	0
100505878	LINC02059	0
100505879	KIF25-AS1	0
100189131	TRI-TAT2-3	0
100505881	MAGI2-AS3	0
100505877	UBE2E2-AS1	0
100189132	TRI-GAT1-1	0
100505887	LINC01672	0
100189133	TRR-TCT1-1	0
100505890	SORCS3-AS1	0
100505892	CCNB1IP1P2	0
100505893	SLIT2-IT1	0
100505894	TMEM161B-AS1	0
100189134	TRD-GTC2-4	0
100189135	TRM-CAT2-1	0
100189136	TRP-AGG2-7	0
646058	LOC646058	0
100189137	TRF-GAA1-1	0
100505909	LOC100505909	0
100505912	LOC100505912	0
100189138	TRQ-TTG2-1	0
100505915	LOC100505915	0
100505918	LOC100505918	0
100505919	CFL1P7	0
100505920	LINC02036	0
100505921	LOC100505921	0
100189139	TRL-CAG1-5	0
100189140	TRQ-CTG3-2	0
100189141	TRG-TCC2-3	0
100505929	C21orf37	0
100505933	ADD3-AS1	0
100189142	TRV-CAC8-1	0
100505938	LOC100505938	0
646065	PMM2P2	0
100189143	TRT-AGT6-1	0
100505942	LOC100505942	0
100189144	TRC-GCA1-1	0
646066	LOC646066	0
100505945	BTF3L4P1	0
100505948	LINC02184	0
100505953	CICP23	0
100189146	TRC-GCA16-1	0
51057	WDPCP	0.0184211		0
100505964	LINC01304	0
100505967	LINC00645	0
100189149	TRA-TGC1-1	0
646071	LOC646071	0
100505975	ENO1-AS1	0
100505978	LOC100505978	0
100189151	TRL-TAG2-1	0
100505982	UBE2V1P13	0
100505984	LINC02478	0
100505985	LOC100505985	0
646074	POM121L10P	0
100189152	TRS-CGA4-1	0
100132124	TSPY17P	0
100505989	SMIM31	0
100189153	TRI-AAT5-1	0
51058	ZNF691	0.00526316	1
100505993	TMEM210	0
100505994	LUCAT1	0
100505995	LOC100505995	0
100505996	SOX1-OT	0
646077	RPL29P23	0
100506000	HSPE1P5	0
100189155	TRC-GCA5-1	0
100506007	RTCA-AS1	0
100189157	TRS-GCT1-1	0
100506012	PPP5D1	0
100506013	APELA	0
100189158	TRD-GTC2-6	0
646080	RAB11FIP1P1	0
100506016	LOC100506016	0
100189159	TRS-GCT5-1	0
100506020	ARAP1-AS2	0
100506022	LOC100506022	0
100506023	LOC100506023	0
125050	RN7SK	0
100506025	ISPD-AS1	0
100189160	TRG-GCC1-4	0
100189161	TRV-AAC4-1	0
100506033	PTOV1-AS1	0
100189162	TRY-GTA3-1	0
100506035	LINC00989	0
100506036	CNNM3-DT	0
51060	TXNDC12	0.00263158	1	0
100506039	HMGB3P8	0
646085	PSMC1P7	0
100189163	TRG-GCC2-5	0
100189164	TRL-TAA2-1	0
646086	WDR45BP1	0
100506046	GAS5-AS1	0
100506047	LINC02580	0
110467518	RNA5-8SP	0
100506049	LRRC72	0
100506050	LINC01005	0
110467525	RNA28SP	0
100506054	RNASEH1-AS1	0
100506055	LOC100506055	0
100189166	TRR-TCT4-1	0
100506058	EIF5A2P1	0
100189167	TRR-ACG2-2	0
100506060	SMG1P7	0
100506061	BTF3L4P4	0
110467533	RNA18SP	0
100132127	RPL39P14	0
100189168	TRR-CCT3-1	0
646090	RHPN2P1	0
51061	TXNDC11	0.0157895	1	0
100506068	DACT3-AS1	0
100189169	TRL-AAG3-1	0
100506070	RBFADN	0			0.0263158	18q23	Del	2.6067e-05	0.00789474	0.0263158
100506071	LOC100506071	0
100189170	TRF-GAA3-1	0
100506076	LOC100506076	0
100189171	TRW-CCA4-1	0
100506080	HMGA1P4	0
646093	RPS8P7	0
100506082	LOC100506082	0
100506083	LOC100506083	0
100506084	ARL17B	0
100506085	LINC02275	0
100189172	TRP-CGG2-1	0
100189173	TRR-CCG1-3	0
100189174	TRH-GTG1-4	0
105748977	LINC01693	0
100506098	LOC100506098	0
100506099	PPIAP45	0
100506100	LOC100506100	0
100506103	LOC100506103	0
100189176	TRN-GTT2-5	0
100506107	LINC02382	0
100506108	SIX3-AS1	0
100189177	TRC-GCA19-1	0
100506113	LOC100506113	0
100506114	LOC100506114	0
100506115	SMIM25	0
100189178	TRV-AAC6-1	0
100506119	LINC01503	0
100189179	TRC-GCA6-1	0
100506122	LINC02431	0
100506123	LOC100506123	0
100506124	LOC100506124	0
100506125	LOC100506125	0
100506126	LINC00867	0
100506127	GVQW3	0
100189181	TRR-CCT2-1	0
100506133	LOC100506133	0
100189182	TRK-TTT6-1	0
100506134	TTC21B-AS1	0
100189183	TRN-GTT13-1	0
100506142	LOC100506142	0
100506144	TMEM35B	0
100189184	TRS-AGA2-6	0
100189185	TRQ-TTG3-2	0
646108	RPS7P14	0
105373450	ZPAXP	0
100506157	SRP54-AS1	0
100506159	LINC02470	0
100189187	TRT-AGT1-1	0
645018	RPS2P20	0
100506161	TAF1A-AS1	0
100506164	HSFX1	0
100189188	TRG-TCC2-4	0
100506169	MTND5P11	0
100189189	TRQ-CTG1-2	0
100506172	LINC01568	0
100506175	LOC100506175	0
646112	LOC646112	0
100189190	TRW-CCA5-1	0
100506178	LOC100506178	0
100189191	TRV-TAC1-2	0
100506188	LOC100506188	0
100506190	LINC00963	0
100189193	TRN-GTT9-2	0
100506195	LARGE-AS1	0
100189194	TRC-GCA23-1	0
100189195	TRN-GTT2-6	0
100506205	TMEM185AP1	0
100189196	TRV-CAC9-1	0
100506207	LOC100506207	0
51067	YARS2	0.0131579	1
100189197	TRC-GCA2-1	0
100506211	MIR210HG	0			0.0157895	11p15.5	Del	2.9151e-06	0	0.0157895
646119	RPS8P4	0
100506215	PAXBP1-AS1	0
646120	LOC646120	0
100189198	TRK-CTT2-1	0
100189199	TRL-CAA4-1	0
100506224	LOC100506224	0
100189200	TRD-GTC3-1	0
100506229	LINC01093	0
100189201	TRM-CAT1-1	0
100506233	RAB30-AS1	0
100506235	LOC100506235	0
100506236	LOC100506236	0
100506237	NKX2-1-AS1	0
100189202	TRL-AAG2-2	0
100189203	TRW-CCA2-1	0
100506241	LL22NC01-81G9.3	0
100506243	KRBOX1	0.00263158		0
100506244	SUMO2P8	0
100506246	REXO1L9P	0
100506248	LOC100506248	0
100189205	TRS-CGA3-1	0
646127	LOC646127	0
100506253	LOC100506253	0
100189206	TRG-TCC3-1	0
100506258	LOC100506258	0
100189207	TRD-GTC1-1	0
100189208	TRG-GCC2-2	0
100189209	TRK-CTT5-1	0
100506271	LOC100506271	0
100506272	LINC02492	0
100506274	LOC100506274	0
100506275	KRBOX1-AS1	0
100189211	TRP-CGG1-1	0
100506281	LOC100506281	0
100506282	LOC100506282	0
285525	YIPF7	0.00263158	1
100506286	TBC1D8-AS1	0
100506289	LOC100506289	0
100189213	TRI-AAT3-1	0
100189214	TRQ-CTG6-1	0
100506299	ID2-AS1	0
100506302	LOC100506302	0
100506305	LINC00958	0
100189216	TRM-CAT3-1	0
100506311	HOTAIRM1	0
100506314	GPRC5D-AS1	0
646140	LOC646140	0
100506317	LOC100506317	0
100189218	TRS-GCT6-1	0
100506319	LINC01988	0
100506321	LOC100506321	0
100189219	TRY-GTA6-1	0
50853	VILL	0.0131579	1
140467	ZNF358	0.00526316	1	0
100506325	SP2-AS1	0
100189220	TRG-GCC5-1	0
100506328	LINC01127	0
100506330	WBP1LP2	0
100189221	TRP-CGG1-2	0
100506334	LINC00649	0
100189222	TRT-AGT1-2	0
100189223	TRP-AGG2-2	0
100506343	FAM212B-AS1	0
100189224	TRP-TGG2-1	0
100189225	TRS-GCT4-1	0
255374	MBLAC1	0.0131579	1
100506356	ARSD-AS1	0
100189226	TRM-CAT6-1	0
100506358	LOC100506358	0
100189227	TRV-CAC1-6	0
100506365	OTUD6B-AS1	0
100189228	TRV-CAC5-1	0
100506368	LOC100506368	0
100506371	LINC02091	0
100189229	TRS-GCT4-2	0
100506374	EDDM13	0
100189230	TRG-GCC1-3	0
100506376	TTLL10-AS1	0
100506380	LINC01006	0
100189231	TRG-CCC2-1	0
100506384	LOC100506384	0
100506385	LINC01426	0
100189232	TRA-TGC3-2	0
100506388	LOC100506388	0
100506390	RAP1BP1	0
100506392	SLC16A1-AS1	0
100506393	LINC02398	0
100506394	GAS6-AS2	0
100189234	TRK-TTT3-3	0
100506400	LOC100506400	0
100189235	TRD-GTC2-2	0
100506403	LOC100506403	0
100506405	LOC100506405	0
100506406	LOC100506406	0
100506409	ELOVL2-AS1	0
100506411	LOC100506411	0
100506412	LINC00871	0
100506413	DOCK4-AS1	0
51075	TMX2	0.0105263	1	0
100189237	TRL-CAA1-2	0
100189238	TRK-TTT5-1	0
100506421	LINC01158	0
100506422	LOC100506422	0
646161	RPL26P21	0
100189239	TRD-GTC2-8	0
100506424	UBE2L2	0
100189240	TRL-TAA3-1	0
100506428	CBR3-AS1	0
100506433	LINC00648	0
100506436	SPAG5-AS1	0
100189243	TRR-ACG1-3	0
100132142	RPS3AP4	0
100506443	ITPKB-IT1	0
100506444	LOC100506444	0
100506446	LOC100506446	0
100506451	RASSF8-AS1	0
100189245	TRT-CGT4-1	0
646168	LRRC77P	0
100506457	MIR3681HG	0
100189247	TRS-AGA2-4	0
100506462	SRD5A3-AS1	0
100506465	LINC01234	0
100189248	TRS-AGA2-5	0
100506469	TMEM147-AS1	0
100506470	LINC01718	0
100506472	LOC100506472	0
100506473	LOC100506473	0
100506474	LOC100506474	0
100506475	EGFLAM-AS2	0
100506476	LOC100506476	0
100189250	TRC-GCA9-1	0
100189249	TRI-AAT1-1	0
254272	TBC1D28	0.00263158	1
100189251	TRF-GAA1-5	0
100189252	TRG-GCC1-2	0
100506489	LOC100506489	0
100506492	DSCAM-AS1	0
646175	RPL36AP48	0
100189253	TRY-ATA1-1	0
100506495	LIFR-AS1	0
100506497	LOC100506497	0
100506498	LINC02274	0
100189254	TRF-GAA1-2	0
255403	ZNF718	0	1
100189255	TRX-CAT1-8	0
646177	SPATA31E2P	0
100506504	PRKCZ-AS1	0
100506506	MORC1-AS1	0
100189257	TRN-GTT11-2	0
100506514	LOC100506514	0
100506516	LINC01176	0
100506526	C5orf64-AS1	0
100506527	LINC01007	0
100189260	TRG-TCC2-2	0
100506530	LINC02349	0
100506532	LOC100506532	0
100189261	TRQ-CTG4-2	0
100506540	SPTY2D1OS	0
255411	TEX49	0
100506542	LINC01082	0
100189263	TRT-TGT5-1	0
100506544	LOC100506544	0
100189264	TRR-TCG1-1	0
100506548	LOC100506548	0
100506551	LOC100506551	0
100189265	TRI-TAT2-1	0
100506555	NECTIN3-AS1	0
105373531	LOC105373531	0
100506563	LOC100506563	0
646189	RPL18AP13	0
100506564	THEGL	0
100189268	TRQ-CTG2-1	0
100506569	LOC100506569	0
100506571	LOC100506571	0
100189269	TRE-CTC1-7	0
100506574	SNRPGP9	0
100506576	LOC100506576	0
100189270	TRR-CCT5-1	0
100506578	LOC100506578	0
646192	NOP56P1	0
100506581	C16orf95	0
105373535	LOC105373535	0
646193	TRAPPC13P1	0
100506585	LOC100506585	0
100189272	TRY-GTA1-1	0
100113373	HMGN2P17	0
100113374	LOC100113374	0
100113375	LOC100113375	0
100527943	TGIF2-C20orf24	0
646195	RPS28P7	0
100113378	SNORD119	0
100506595	HMGB1P40	0
100113380	SNORD125	0			0.0447368	22q12.2	Amp	0.00055806	0.0447368	0
100113379	SNORD121A	0
646196	SMARCE1P6	0
100506599	PPP1R26-AS1	0
100527945	NDUFA12P1	0
100113382	SNORD105B	0
100113384	SNORD123	0
646197	LOC646197	0
100113381	SNORD19B	0
100527946	PDCD5P1	0
100506606	LOC100506606	0
100113391	SNORD126	0
100113392	SNORD11B	0
100113389	SNORD127	0
100527947	PDCD5P2	0
100113393	SNORD12B	0
100189276	TRP-AGG2-3	0
100113397	LOC100113397	0
100113402	SNORD111B	0
100113403	LIN28B-AS1	0
100113404	LINC00583	0
100506621	LINC01279	0
100506622	LINC00540	0
100113407	TMEM170B	0.00263158	1	0
100189279	TRS-TGA1-1	0
125170	MIEF2	0.00526316	1
100506627	DCDC5	0
646202	TLK2P1	0
100506633	LOC100506633	0
646203	LOC646203	0
100113421	FGF7P8	0
100506637	PRKAR2A-AS1	0
100506639	LOC100506639	0
100189283	TRV-TAC2-1	0
100506649	PXN-AS1	0
100506650	C17orf112	0
441843	ZNF209P	0
100189285	TRS-GCT3-1	0
100506654	LOC100506654	0
100506655	LCMT1-AS2	0
100506658	OCLN	0.0105263	1	0.00263158
646208	NUS1P2	0
100506660	DDX11-AS1	0
100189287	TRQ-CTG1-1	0
100506664	LOC100506664	0
100506668	NRAV	0
100189288	TRL-CAG1-7	0
100506672	LOC100506672	0
100506674	MRPS30-DT	0
100506675	LOC100506675	0
100527960	MROH7-TTC4	0
100506677	AA06	0
100506679	LOC100506679	0
100506680	SACS-AS1	0
100506681	JARID2-AS1	0
100506682	LOC100506682	0
374879	ZNF699	0.0131579	1	0
646213	SS18L2P1	0
100506685	STMN1P1	0
100506686	IQCH-AS1	0
100506688	LOC100506688	0
646214	LOC646214	0
100527963	PMF1-BGLAP	0
100506691	LOC100506691	0
100189292	TRD-GTC2-7	0
100189293	TRF-GAA4-1	0
100506696	PCAT6	0			0	1q32.1	Del	0.033566	0.00789474	0
100506697	LINC00327	0
100189294	TRK-TTT2-1	0
646216	LOC646216	0
100506700	LINC02308	0
100189295	TRA-AGC2-2	0
100506706	CICP19	0
100189296	TRP-AGG2-8	0
100506710	EBLN3P	0
100506712	HNRNPA1P5	0
100506713	ALOX12-AS1	0
100506714	NUP50-AS1	0
100506715	PNKDP1	0
100189297	TRX-CAT1-6	0
51087	YBX2	0.00263158	1	0.00263158
100189298	TRG-CCC1-2	0
100506721	MTND1P36	0
100506723	TMSB10P1	0
100506724	LINC00901	0
100506725	LOC100506725	0
100189299	TRA-AGC3-1	0
100189300	TRT-CGT5-1	0
100506730	LOC100506730	0
100506731	LOC100506731	0
100506733	FAM170B-AS1	0
100189301	TRL-CAA2-1	0
100506736	SLFN12L	0.00789474	1	0
100506737	LINC01589	0
100506742	CASP12	0		0	0.00789474	11q23.3	Del	0.025277	0.00789474	0.00789474
100189303	TRM-CAT5-1	0
100506746	AFF1-AS1	0
100506747	LOC100506747	0
100506749	AGAP1-IT1	0
100132940	PRELID3BP6	0
100506753	AZIN1-AS1	0
100189305	TRC-GCA10-1	0
100506757	LINC00629	0
100189306	TRF-GAA1-6	0
100506759	OR7E37P	0
100189307	TRH-GTG1-3	0
100506765	IGSF11-AS1	0
100527978	TMEM56-RWDD3	0
100189308	TRA-CGC1-1	0
100506769	C10orf71-AS1	0
100506775	LINC01353	0
100506776	TRG-AS1	0
100189310	TRI-AAT5-3	0
100506779	TSPOAP1-AS1	0
100506783	HOXD-AS2	0
646233	RPS27P10	0
100506787	LINC01543	0
100506790	LOC100506790	0
100506791	LINC01511	0
100189313	TRL-TAA1-1	0
100506795	LINC01354	0
100506797	LOC100506797	0
100506801	LOC100506801	0
100506804	LOC100506804	0
100189315	TRX-CAT1-7	0
125206	SLC5A10	0.00789474	1	0
100506810	LINC01132	0
100506811	LOC100506811	0
100189317	TRQ-CTG1-4	0
100189318	TRV-AAC1-1	0
100189319	TRT-AGT2-1	0
100506826	MYLK-AS1	0
100506827	LINC02475	0
100506834	GAS1RR	0
100506835	LINC00840	0
100189321	TRQ-TTG3-1	0
100506840	IQCF4	0
100506844	LOC100506844	0
100189323	TRN-GTT3-1	0
100506851	LOC100506851	0
100506858	LOC100506858	0
100189326	TRV-CAC4-1	0
100506860	LINC00513	0
105373591	LOC105373591	0
51093	RRNAD1	0.00526316
100506866	TTN-AS1	0
100506869	LOC100506869	0
100506872	RNF7P1	0
100506874	LINC00933	0
105373593	LOC105373593	0
100189329	TRQ-CTG5-1	0
100506881	MKLN1-AS	0
105373595	LOC105373595	0
100506885	LOC100506885	0
100189331	TRS-GCT4-3	0
100506888	ELOA3D	0
105373596	LOC105373596	0
255480	TBX5-AS1	0
100189332	TRK-TTT7-1	0
100189333	TRE-TTC1-2	0
100506895	LUARIS	0
100506897	DAPK1-IT1	0
100506898	MAGOH2P	0
100189334	TRH-GTG1-2	0
100506901	LL0XNC01-250H12.3	0
100189335	TRP-TGG3-3	0
100506907	CCDC37-AS1	0
100189336	TRI-AAT5-2	0
100506911	LOC100506911	0
51095	TRNT1	0.00263158	1
100506915	CHRM3-AS2	0
100189337	TRY-GTA8-1	0
100506922	LOC100506922	0
100506925	HNRNPA1P31	0
100506929	LOC100506929	0
100506930	LINC00665	0
255488	RNF144B	0	1	0
100189340	TRT-AGT2-2	0
100506937	LOC100506937	0
100506938	S100A11P4	0
100506939	PRKG1-AS1	0
100189342	TRV-TAC3-1	0
51096	UTP18	0.0157895	1	0
100189343	TRD-GTC2-9	0
100506946	PPIAP70	0
100189344	TRT-TGT1-1	0
100506953	FABP7P1	0
100506955	LOC100506955	0
100189345	TRX-CAT1-5	0
100528016	TMX2-CTNND1	0
100528017	SAA2-SAA4	0
100506963	ELOA-AS1	0
51097	SCCPDH	0.00263158	1	0
100506965	PWAR6	0
646269	RPS4XP8	0
100189347	TRD-GTC2-10	0
100189348	TRI-TAT3-1	0
100506974	LOC100506974	0
100528021	ST20-MTHFS	0.00526316
100506985	LOC100506985	0
100506990	LOC100506990	0
646274	LOC646274	0
100189352	TRS-AGA1-1	0
100506994	PTPRG-AS1	0
100506999	LINC02318	0
100189354	TRM-CAT4-2	0
100507002	LOC100507002	0
100507003	GFY	0
100189355	TRC-GCA20-1	0
100507006	LOC100507006	0
100507008	LINC00844	0
100189356	TRN-GTT12-1	0
646278	PDCD6IPP2	0
100507012	BMPR1B-AS1	0
100189357	TRC-GCA13-1	0
110599563	LY6G6F-LY6G6D	0
110599564	EEF1AKMT4	0
110599565	UC.134	0
100189359	TRC-GCA8-1	0
100507027	MRLN	0
100528030	POC1B-GALNT4	0
100189360	TRT-CGT3-1	0
100507032	TMCC1-AS1	0
100507034	PITRM1-AS1	0
110599583	EEF1AKMT4-ECE2	0
100189362	TRL-AAG1-1	0
100507043	TUNAR	0
110599588	ASDURF	0
100507044	NBPF5P	0
110599590	C5-OT1	0
100507046	HSPE1P3	0
100189363	TRV-CAC2-1	0
255512	TOLLIP-AS1	0
100507050	TPBGL	0
100189364	TRL-CAG1-4	0
100507053	LOC100507053	0
100507055	LRCOL1	0
100507056	CCAT1	0
100507057	MELTF-AS1	0
100507058	LINC00845	0
100507059	LINC00703	0
100189366	TRG-GCC1-1	0
100189365	TRR-CCG1-1	0
100507062	PSMD6-AS2	0
100507064	TEX26-AS1	0
100507065	LOC100507065	0
100507066	CLIP1-AS1	0
645054	RPL6P4	0
100189368	TRV-CAC6-1	0
100507071	LOC100507071	0
100507073	LINC01798	0
374928	ZNF773	0.0157895	0.287632
100189370	TRL-CAA5-1	0
100507083	LOC100507083	0
100189371	TRR-TCG3-1	0
100507086	DLG1-AS1	0
100189372	TRI-AAT6-1	0
100507091	PITPNM2-AS1	0
646294	RPS2P29	0
100189373	TRV-CAC1-1	0
100507096	GIMD1	0
100507097	ATP5MC2P3	0
100507098	ADAMTS9-AS2	0
100507099	FRY-AS1	0
100189374	TRT-AGT4-1	0
100507102	COX20P1	0
100507103	LOC100507103	0
100189375	TRC-GCA21-1	0
100189376	TRC-GCA9-3	0
100507114	LINC00445	0
100507117	ASAP1-IT2	0
100507118	PRC1-AS1	0
100189378	TRT-TGT2-1	0
359733	MRPL57P9	0
100507124	HMGN1P25	0
100507125	ERHP1	0
100189379	TRC-GCA9-4	0
100507127	LINC00707	0
100189380	TRG-GCC2-1	0
359735	MRPL14P1	0
100507135	SPART-AS1	0
359736	MRPL15P1	0
100507140	LINC01792	0
100189382	TRS-AGA2-1	0
100507144	LOC100507144	0
359737	MRPL20P1	0
100189383	TRD-GTC2-11	0
359738	MRPL22P1	0
100189384	TRE-CTC1-1	0
359739	MRPL3P1	0
100507156	LOC100507156	0
100507157	MTND1P30	0
359740	MRPL30P1	0
100189385	TRE-CTC1-3	0
389762	SPATA31D3	0
100507163	LINC00709	0
100189387	TRI-AAT5-5	0
646309	NAMPTP1	0
100507170	CT47A12	0
100507171	BOLA3-AS1	0
100189388	TRP-TGG3-4	0
100507173	LINC01012	0
100507175	LINC02408	0
100507178	SLFNL1-AS1	0
441864	TARM1	0		0.00263158
100189390	TRK-TTT9-1	0
389763	SPATA31D1	0.0289474
100189391	TRM-CAT4-3	0
100507194	LINC02525	0
100507195	LINC02384	0
100189393	TRI-AAT4-1	0
100528064	NEDD8-MDP1	0.00263158		0
100507201	LINC01815	0
646316	TERF1P3	0
100507203	SMLR1	0
100189394	TRL-CAG1-1	0
100507205	LOC100507205	0
100507206	LINC00943	0
100189395	TRA-CGC5-1	0
100507210	LINC02000	0
100189396	TRR-ACG1-1	0
100507217	LINC01578	0
100507218	RNF157-AS1	0
100507221	LOC100507221	0
100189399	TRK-CTT2-2	0
100507231	PPIAP42	0
100189400	TRA-CGC2-1	0
100189401	TRI-AAT7-2	0
100507240	VWA8-AS1	0
100189402	TRN-GTT2-2	0
100507244	MAMDC2-AS1	0
100507246	SNHG16	0			0.0315789	17q23.3	Amp	0.0024208	0.0315789	0
100507250	LOC100507250	0
100507251	CICP6	0
100507254	LINC01013	0
100189405	TRY-GTA4-1	0
100507257	MEG9	0
100507261	MIR670HG	0
100189406	TRR-CCT4-1	0
359761	MRPS18AP1	0
100507266	STX18-AS1	0
100507267	LINC01187	0
100189407	TRE-TTC4-2	0
100189408	TRV-TAC4-1	0
100507274	LINC01210	0
100507277	LINC02314	0
100189409	TRE-CTC2-1	0
100189410	TRR-TCG2-1	0
100507283	LOC100507283	0
359765	MRPS18CP5	0
100507290	ZNF865	0
100507291	LOC100507291	0
100189412	TRD-GTC2-1	0
100507297	TMEM44-AS1	0
100189413	TRC-GCA9-2	0
100507299	SMC5-AS1	0
100507300	ALKBH3-AS1	0
100189414	TRC-GCA2-4	0
100507303	SNHG19	0
100189415	TRF-GAA1-3	0
100507308	TARID	0
100189416	TRV-CAC3-1	0
100507316	MINCR	0
100507321	ERVK13-1	0
100189418	TRE-TTC1-1	0
100189419	TRT-TGT4-1	0
100507331	ZSWIM8-AS1	0
100507334	LOC100507334	0
100507336	LOC100507336	0
100507341	SMIM18	0
100189422	TRQ-TTG4-1	0
100507346	LOC100507346	0
645065	RPEP2	0
100507347	VIM-AS1	0
100507351	LOC100507351	0
100189424	TRY-GTA5-3	0
646346	RPL7P58	0
100507354	CDC42P5	0
100507357	RPL23AP86	0
646347	LOC646347	0
100189425	TRK-TTT3-2	0
100507361	PCNPP5	0
100507362	LINC01015	0
100189427	TRI-GAT1-3	0
359782	MRPS6P4	0
100189428	TRR-ACG2-4	0
100507373	LOC100507373	0
359783	MRPS7P1	0
100507377	LOC100507377	0
100507379	LOC100507379	0
100507381	KCNQ5-IT1	0
100189430	TRS-TGA3-1	0
100507384	LOC100507384	0
100507387	LOC100507387	0
100507388	LOC100507388	0
100507389	LOC100507389	0
100507391	LINC01968	0
100507392	SENCR	0
100507393	LOC100507393	0
100189432	TRS-AGA5-1	0
100507395	LOC100507395	0
100189433	TRT-AGT3-1	0
100507398	INTS6-AS1	0
100507401	LRP4-AS1	0
100507403	LOC100507403	0
100507404	TMLHE-AS1	0
100507406	LINC02539	0
100189435	TRC-GCA14-1	0
105373699	LOC105373699	0
100507410	C1QTNF1-AS1	0
100507412	LOC100507412	0
646358	LOC646358	0
100189436	TRW-CCA3-1	0
100507415	FAM220CP	0
100189437	TRY-GTA5-1	0
646359	TERF1P2	0
100507419	MMP25-AS1	0
100507420	LINC01605	0
100507421	TMEM178B	0
100507422	LOC100507422	0
100507423	MKNK1-AS1	0
646360	TMEM161BP1	0
100189438	TRT-AGT5-1	0
100189439	TRK-CTT13-1	0
100507428	LINC00458	0
100507431	LINC02551	0
100189440	TRE-CTC12-1	0
100507433	ZNF571-AS1	0
100507435	DLGAP2-AS1	0
100507436	MICA	0.00263158	1	0
100507437	LOC100507437	0
100189441	TRL-TAG4-1	0
100507443	LOC100507443	0
100507444	PPP1R2P1	0
100189442	TRSUP-CTA2-1	0
100189443	TRR-CCT7-1	0
646366	MAS1LP1	0
100189444	TRQ-TTG7-1	0
100507458	ZNF213-AS1	0
100507459	NRSN2-AS1	0
100507461	LINC02032	0
100507462	GVQW2	0
125336	LOXHD1	0
100507464	LOC100507464	0
100507463	PSMB8-AS1	0
100507466	DPH6-AS1	0
100189446	TRF-GAA8-1	0
100507468	LOC100507468	0
100189447	TRC-GCA25-1	0
100507470	GRID1-AS1	0
100507472	LOC100507472	0
100507475	IDH1-AS1	0
100507477	LOC100507477	0
100189449	TRR-CCT6-2	0
100507480	LOC100507480	0
100189450	TRE-CTC14-1	0
100507487	LOC100507487	0
100507489	LINC01277	0
100507490	ZNF859P	0
100189452	TRQ-CTG11-1	0
51118	UTP11	0.00263158	1
100507495	SDCBP2-AS1	0
100189453	TRSUP-TTA3-1	0
100507500	EGFR-AS1	0
100507501	LINC01569	0
100189454	TRE-TTC10-1	0
100507506	LOC100507506	0
100507507	LOC100507507	0
100189455	TRP-GGG1-1	0
646377	PYHIN5P	0
100507513	LOC100507513	0
100507516	LOC100507516	0
100189457	TRE-TTC7-1	0
51119	SBDS	0.00263158	1
100507521	LOC100507521	0
100189458	TRG-CCC7-1	0
100507524	ARHGEF26-AS1	0
100507526	SMG1P4	0
100507527	THEG5	0
100507528	LINC00613	0
100189459	TRE-CTC13-1	0
100507530	MCPH1-AS1	0
100507533	SOX21-AS1	0
100507534	LINC02192	0
100189460	TRG-TCC5-1	0
100507537	DWORF	0
646383	LOC646383	0
100507540	LINC01504	0
100189462	TRI-AAT10-1	0
100507547	LOC100507547	0
100507548	LOC100507548	0
100507549	HMGB3P32	0
100507551	LOC100507551	0
100189464	TRK-CTT12-1	0
100507554	LOC100507554	0
10224	ZNF443	0.0157895	1
100507557	LOC100507557	0
100189465	TRE-TTC6-1	0
100507560	LOC100507560	0
100507561	LOC100507561	0
100507562	LOC100507562	0
100507564	LOC100507564	0
646388	LOC646388	0
100507567	RAB11B-AS1	0
100189467	TRK-CTT14-1	0
51121	RPL26L1	0.00526316	1
100189468	TRA-AGC23-1	0
100189469	TRA-TGC10-1	0
100507582	BHLHE40-AS1	0
100189470	TRSUP-CTA3-1	0
100507584	LINC01016	0
646392	NIP7P2	0
100507586	LOC100507586	0
100507588	TGFBR3L	0
100507589	NAGPA-AS1	0
100189471	TRF-GAA12-1	0
255620	UNC93B6	0
100189472	TRF-GAA11-1	0
100507599	LOC100507599	0
100507600	LOC100507600	0
100189473	TRQ-TTG5-1	0
100507602	TRIM52-AS1	0
646396	REREP3	0
100507605	LINC00837	0
100507606	LOC100507606	0
100507607	NPIPB9	0
100507608	KRTAP9-6	0
100189474	TRI-AAT11-1	0
100507612	LINC00402	0
100189476	TRP-AGG6-1	0
100507616	LINC02397	0
100507617	PPP1R14BP3	0
100189477	TRV-CAC14-1	0
51123	ZNF706	0	1
100507629	LINC00658	0
100189479	TRV-CAC11-2	0
100507632	LINC00968	0
100507633	TNKS2-AS1	0
100507634	LOC100507634	0
100189480	TRK-TTT10-1	0
125371	RPL22P1	0
100507639	LINC02432	0
100189481	TRI-AAT12-1	0
100507642	LOC100507642	0
100189482	TRP-AGG5-1	0
100507648	CICP15	0
100189483	TRP-TGG4-1	0
100507650	C14orf164	0
100507651	LINC01606	0
646405	TPTE2P1	0
100189484	TRE-TTC15-1	0
100507657	LINC02554	0
100189485	TRE-TTC14-1	0
100507661	LINC02082	0
100189486	TRG-CCC4-1	0
646408	LOC646408	0
100189487	TRS-AGA7-1	0
100507670	LOC100507670	0
100507674	MARK2P9	0
100189488	TRE-CTC11-1	0
100507679	MUC22	0
100189490	TRN-GTT23-1	0
100189491	TRE-CTC7-1	0
100189492	TRE-CTC18-1	0
100189493	TRL-AAG7-1	0
100189494	TRE-CTC9-1	0
100189495	TRD-GTC10-1	0
646417	RPL29P5	0
100189496	TRY-GTA12-1	0
100189497	TRF-GAA10-1	0
100189498	TRG-CCC6-1	0
100189499	TRL-CAA7-1	0
100189500	TRV-CAC13-1	0
51128	SAR1B	0	1
646424	SPINK8	0.00263158	1	0.00263158
100189502	TRR-CCT8-1	0
100507747	C13orf46	0
100189503	TRQ-CTG16-1	0
100189504	TRK-TTT15-1	0
100189505	TRQ-TTG8-1	0
105373770	LOC105373770	0
100189506	TRE-CTC4-1	0
105373771	LOC105373771	0
100189507	TRY-GTA11-1	0
100189508	TRC-ACA1-1	0
100189509	TRQ-TTG9-1	0
100189511	TRG-TCC6-1	0
646433	RPL32P19	0
100189514	TRK-TTT14-1	0
100189515	TRP-TGG5-1	0
100189518	TRE-TTC9-1	0
100189519	TRK-TTT17-1	0
646442	SNX19P3	0
441891	WDR82P2	0
100189526	TRS-ACT1-1	0
100189527	TRE-CTC15-1	0
100189528	TRE-CTC16-1	0
100189529	TRA-TGC9-1	0
100189530	TRP-AGG4-1	0
100189531	TRQ-CTG9-1	0
100189532	TRE-CTC10-1	0
100189533	TRF-GAA9-1	0
100189534	TRN-GTT22-1	0
100189536	TRK-CTT16-1	0
100189537	TRR-CCT9-1	0
100189538	TRQ-CTG13-1	0
100189539	TRK-TTT13-1	0
100189541	TRV-CAC1-4	0
646463	UBE2HP1	0
646471	LOC646471	0
441896	RPL7P8	0
646476	RPL7AP39	0
646483	RPL6P19	0
100508046	LOC100508046	0
646489	RPL21P70	0
4577	TRNV	0
100114903	NRBF2P2	0
100508120	GMDS-AS1	0
646506	LOC646506	0
646507	SPATA31E3P	0
255738	PCSK9	0.0105263	1
255743	NPNT	0.00789474	1	0
646517	LOC646517	0
646520	SUCLA2P1	0
646522	LOC646522	0
646527	RPS3AP44	0
646531	YBX1P2	0
646532	RPL19P5	0
51150	SDF4	0.00263158	1	0
105751187	LRP1-AS	0
255762	PDZD9	0	1
646538	RPL7P10	0
51151	SLC45A2	0.00526316	1	0
646548	LOC646548	0
646555	LOC646555	0
106144526	PLA2G4C-AS1	0
106144529	GRPEL2-AS1	0
106144531	LINC00374	0
106144532	ARF4-AS1	0
106144533	LINC00430	0
106144535	LINC01037	0
106144536	LINC01078	0
106144537	LINC01173	0
106144538	KCNK15-AS1	0
106144541	LINC00407	0
51156	SERPINA10	0.00789474	1
106144568	LINC01381	0
51157	ZNF580	0.00526316	1
106144584	LINC01290	0
106144585	LINC01318	0
106144586	LINC01394	0
106144593	NOP53-AS1	0
106144598	FARSA-AS1	0
106144599	LINC01259	0
100130187	TUBB3P2	0
106144607	LINC01074	0
106144608	LINC00976	0
646583	RPS4XP18	0
51160	VPS28	0.00789474	1	0
646592	ZNF652P1	0
646595	UBE2CP2	0
139735	ZFP92	0
100508631	LOC100508631	0
105373951	LOC105373951	0
105373953	LOC105373953	0
646616	LOC646616	0
646620	RPL3P8	0
646624	RPL27P4	0
646625	PRHOXNB	0	1
646626	LOC646626	0
646627	LYPD8	0
646629	LOC646629	0
646639	LOC646639	0
646640	TTC39DP	0
646641	RPL7L1P7	0
646643	SBK2	0.00789474	1
646644	LOC646644	0
646652	LOC646652	0
100033421	SNORD116-9	0
79008	SLX1B	0.00263158
646658	SYNDIG1L	0.00263158
646660	RPS20P26	0
646663	RFPL4AP1	0
646665	LOC646665	0
646666	LOC646666	0
100033439	SNORD116-27	0
646672	RPL15P20	0
646674	LOC646674	0
646685	RPL23AP41	0
646688	RPL4P2	0
646696	LOC646696	0
646698	ZSCAN5DP	0
646700	LOC646700	0
646708	LOC646708	0
646709	LOC646709	0
646710	RPL19P4	0
51186	TCEAL9	0.00263158	1
646719	NIPBL-AS1	0
51187	RSL24D1	0	1	0
646721	SINHCAFP3	0
104310350	LINC01327	0
104310351	LINC01331	0
104310353	LINC01399	0
360165	NDUFA4P1	0
102606462	PRELID2P1	0
102606463	LINC01152	0
102606465	LOC102606465	0
102606466	LOC102606466	0
646736	LOC646736	0
646737	RPS14P6	0
255967	PAN3	0.0105263	1	0.00263158
441951	ZFAS1	0
100509370	LOC100509370	0
100132961	RPS21P2	0
646753	RPS26P2	0
646754	TRIM64C	0
646755	MFAP1P1	0
389852	SPACA5	0	1
646758	PTPN2P2	0
51195	RAPGEFL1	0.00526316	1	0.00263158
646759	UBTFL7	0
646762	LOC646762	0
646766	RPL35P2	0
646770	TRIM77BP	0
389856	USP27X	0
646780	PHKA1P1	0
646784	RPL5P6	0
646785	RPS10P13	0
646787	RPL31P37	0
51201	ZDHHC2	0	1	0
100509620	LOC100509620	0
646799	ZAR1L	0
646801	LOC646801	0
100131921	SERF1AP1	0
646804	LOC646804	0
105374152	LOC105374152	0
105374153	LOC105374153	0
105374155	LOC105374155	0
646813	LOC646813	0
646817	SETSIP	0
646819	RPS15AP19	0
646820	RPL19P19	0
105374163	LOC105374163	0
105374164	LOC105374164	0
256051	ZNF549	0.0105263	1	0
51209	RAB9B	0	1
646839	TPM3P8	0
100509857	KRT8P4	0
646849	NPM1P28	0
51213	LUZP4	0.00526316	1
100509894	CPB2-AS1	0
100873843	RNU7-88P	0
100509927	HIST1H2APS6	0
256085	WRBP1	0
107063536	RN7SKP241	0
107063537	RNU6-669P	0
107063538	AHCYP8	0
107063539	RN7SL75P	0
107063540	RNU6-914P	0
107063541	CYP2C63P	0
107063543	CYP3A137P	0
107063544	RNU7-103P	0
285671	RNF180	0.0105263	1	0
646864	ZNF723	0
389874	ZCCHC13	0.00789474	1
646870	LOC646870	0
646873	PRELID3BP10	0
107063611	MTND6P24	0
107063612	RNU6-941P	0
646875	RPL12P2	0
100873844	RNU7-89P	0
106146148	LINC01297	0
106146149	LINC01613	0
646884	RPL29P28	0
285676	ZNF454	0.00789474	1
646891	SDCCAG3P2	0
646892	SH2D7	0	1
51222	ZNF219	0.00526316	1	0
646898	RPL12P40	0
256126	SYCE2	0.0105263	1
646903	LOC646903	0
256130	TMEM196	0.00263158	1
646909	RPL17P33	0
646912	RPL7P52	0
100379132	SNORA70G	0
646913	SEPT7P3	0
100379141	SNORA70D	0
100379142	NCLP2	0
646915	ZNF806	0
256144	OR4C3	0.0105263	1
51227	PIGP	0	1	0
100379174	MACROD2-AS1	0
125893	ZNF816	0.0157895
646927	LOC646927	0
100379220	TMED11P	0
100379224	LOC100379224	0
100379236	LOC100379236	0
646934	LOC646934	0
100379249	BOK-AS1	0
100379250	SNORA70E	0
100379251	NPPA-AS1	0
646938	LOC646938	0
51231	VRK3	0.00526316	1	0
594837	SNORD101	0
594838	SNORD100	0
646942	RPS10P14	0
594840	ZFAT-AS1	0
100379287	RNY4P6	0			0.00789474	11q23.3	Del	0.025277	0.00263158	0.00789474
100379288	RNY4P11	0
100379290	LOC100379290	0
100379291	RNY4P15	0
594841	WDR45P1	0
100379295	RNY4P8	0
100379296	RNY4P13	0
100379297	RNY4P4	0
100379298	RNY4P18	0
100379299	RNY4P5	0
100379300	RNY4P9	0
646951	MINDY4B	0
646954	YWHAQP4	0
100379345	MIR181A2HG	0
594857	NPS	0.00526316	1
100379378	RNY4P20	0			0.0105263	6q27	Del	0.039299	0	0.0105263
256190	OR4C50P	0
646966	RPL26P16	0
389895	LOC389895	0
646976	LOC646976	0
646981	PTPN2P1	0
646985	RPS12P25	0
389898	UBE2NL	0.00263158	1
646995	LOC646995	0
646996	RAB42P1	0
100379564	RNY4P17	0
646999	LOC646999	0
100379571	BACE1-AS	0
647000	TUBBP2	0
256227	STEAP1B	0.00789474		0.00263158
647002	LOC647002	0
100379584	RNY4P14	0
100379592	RNY4P10	0
647009	RWDD4P2	0
256236	NAPSB	0
100379623	LARP1P1	0
647012	YY1P2	0
100510707	TBC1D3J	0
100510709	LOC100510709	0
100510710	LOC100510710	0
51246	SHISA5	0.00789474	0.865594	0.00263158
100379658	RNY5P5	0
100379661	GRIK1-AS2	0
100379663	RNY5P6	0
100379664	RNY5P3	0			0.0421053	3q26.33	Amp	0.0018563	0.0421053	0
100379666	RNY5P1	0
100379667	NEK2P2	0
107457588	CYP4F61P	0
100132972	SYPL1P2	0
647033	PA2G4P4	0
647034	RPS14P10	0
126003	TRAPPC5	0.00263158	1
100033806	SNORD115-32	0
126006	PCP2	0.00263158	1
100033807	SNORD115-33	0
100033809	SNORD115-35	0
100033810	SNORD115-36	0
100033811	SNORD115-37	0
100033812	SNORD115-38	0
100033813	SNORD115-39	0
100033814	SNORD115-40	0
101559451	LOC101559451	0
647047	TCP1P1	0
100033817	SNORD115-43	0
126017	ZNF813	0.0105263	1
51253	MRPL37	0.00789474	1	0
100033818	SNORD115-44	0
647051	YWHABP1	0
100033820	SNORD116-28	0
100033821	SNORD116-29	0
51255	RNF181	0.00526316	1
51256	TBC1D7	0.00263158	1
51257	MARCH2	0	1
647070	LOC647070	0
256297	PTF1A	0.00526316	1
51258	MRPL51	0	1	0
647077	LOC647077	0
152098	ZCWPW2	0.0236842	1	0
51259	TMEM216	0	1	0
647081	SDHDP2	0
647085	PPIAP25	0
647086	LOC647086	0
100642175	SPRY4-IT1	0
100642176	LINC00266-4P	0
647094	RPLP0P11	0
647099	RPL23AP42	0
126069	ZNF491	0.0105263	1
126070	ZNF440	0.0131579	1
51264	MRPL27	0	1
647112	RPL27P6	0
386597	RNF144A-AS1	0
102477328	LINC02056	0
386607	ZFP91-CNTF	0
647123	UQCRFS1P2	0
386608	RNASEH2CP1	0
51268	PIPOX	0.00526316	1	0.00263158
256355	RPS2P32	0
51270	TFDP3	0	1
647135	SRGAP2B	0
100380271	RNY5P4	0
100380272	NDUFB1P2	0
51271	UBAP1	0.00526316	1	0.00263158
386627	SAP30L-AS1	0
647150	LOC647150	0
647155	RPS15AP20	0
503497	MS4A13	0.00526316	1
647158	RPSAP33	0
51275	MAPKAPK5-AS1	0
503519	LINC00929	0			0.00789474	15q13.1	Del	0.00034203	0.0105263	0.00789474
51276	ZNF571	0.0105263	1	0
152185	SPICE1	0.0105263		0
503538	A1BG-AS1	0
503540	LOC503540	0
503542	SPRN	0
503543	BTF3P9	0
256394	SERPINA11	0.00526316	1
503569	RGMB-AS1	0
389935	PRPF38AP1	0
503582	ARGFX	0.00526316	1
503583	ARGFXP1	0
647174	SERPINE3	0.00263158	1	0
503611	TAAR7P	0
503612	TAAR4P	0
503614	DEFB107B	0			0.0763158	8p23.3	Del	1.7517e-05	0.00263158	0.0763158	LoF	0.0173966	0.0705342
503618	DEFB104B	0	1		0.0763158	8p23.3	Del	1.7517e-05	0.00263158	0.0763158	LoF	0.0173966	0.0705342
442038	SULT1C3	0.00526316	1
503627	TPRX2P	0
503628	TPRX1P1	0
503630	DUXAP1	0
503631	DUXAP2	0
503632	DUXAP3	0
503633	DUXAP4	0
503634	DUXAP5	0
503635	DUXAP6	0
503636	DUXAP7	0
503637	DUXAP8	0
503638	DUXAP9	0
503639	DUXAP10	0
503640	ARGFXP2	0
503641	DPRXP1	0
503643	DPRXP2	0
503644	DPRXP3	0
503645	DPRXP4	0
503646	DPRXP5	0
503647	DPRXP6	0
503648	DPRXP7	0
647190	RPS16P5	0
647195	PRR13P1	0
503693	LOH12CR2	0
503694	DEFB108A	0
595097	SNORD16	0
647201	RPL23AP16	0
595098	SNORD18A	0
595099	SNORD18B	0
386687	OFD1P3Y	0
595100	SNORD18C	0
386688	OFD1P4Y	0
595101	SMG1P5	0
386689	OFD1P5Y	0
386690	OFD1P6Y	0
386691	OFD1P7Y	0
386692	OFD1P8Y	0
647208	LOC647208	0
256435	ST6GALNAC3	0.0105263	1	0
386693	OFD1P9Y	0
285740	PHACTR2-AS1	0
386694	OFD1P10Y	0
386695	OFD1P11Y	0
647211	LOC647211	0
386696	OFD1P12Y	0
386697	OFD1P13Y	0
386698	OFD1P14Y	0
285741	TPT1P4	0
386699	OFD1P15Y	0
647215	MROH3P	0
503834	DPRX	0.00526316	1	0.00263158
503835	DUXA	0.00526316	1
503837	DEFB108C	0
503838	DEFB109D	0
503839	DEFB109E	0
503840	DEFB108E	0
503841	DEFB106B	0	1		0.0763158	8p23.3	Del	1.7517e-05	0.00263158	0.0763158	LoF	0.0173966	0.0705342
51289	RXFP3	0.00526316	1
647236	RPL39P15	0
126208	ZNF787	0.00526316	1	0
256471	MFSD8	0.0131579	1
256472	TMEM151A	0.00789474	1
647253	LOC647253	0
100873859	RPL18AP17	0
100380878	RNY5P8	0
104968399	LOC104968399	0
386746	MRGPRG	0
647264	LOC647264	0
126235	RPS4XP21	0
386757	SLC6A10P	0
100380945	ZNF848P	0
386758	ZNF582-AS1	0
126248	WDR88	0.00263158	1	0
647285	RPL29P9	0
647286	RD3L	0
126259	TMIGD2	0.00263158	1	0
504175	OR3D1P	0
442060	SAP18P2	0
504180	DEFB105B	0	1		0.0763158	8p23.3	Del	1.7517e-05	0.00263158	0.0763158	LoF	0.0173966	0.0705342
504181	OR5BN2P	0
504185	DEFB108D	0
504189	OR8U8	0	1
504190	OR8U9	0
504191	OR9G9	0	1
647299	LOC647299	0
373156	GSTK1	0.00526316	1	0
373159	STK19B	0
100118954	NRBF2P5	0
647310	TEX22	0
126282	TNFAIP8L1	0.00263158	1	0
100529067	SERF2-C15ORF63	0
647319	VEZF1P1	0
100381178	TMPRSS11CP	0
100381202	NEK2P4	0
100381208	RNY5P2	0
126295	ZNF57	0.0131579	1	0
100381215	DYNLT3P2	0
126299	ZNF428	0	1
102216268	CISTR	0
100381270	ZBED6	0			0	1q32.1	Del	0.033566	0.00526316	0
650474	TPSP2	0
51312	SLC25A37	0	1
100529097	RPL36A-HNRNPH2	0.00263158
102216342	LINC01108	0
101954204	LINC00644	0
126321	MFSD12	0.00789474
113835	ZNF257	0.0184211	1	0
104384744	TET2-AS1	0
101954264	RNVU1-4	0
101954266	RNVU1-14	0
101954267	RNVU1-15	0
101954269	RNVU1-17	0
101954271	RNU6-9	0
101954272	RNVU1-3	0
101954273	RNVU1-1	0
101954275	RNU6-7	0
101954276	RNVU1-6	0
101954277	RNVU1-19	0
101954278	RNU6-8	0
373509	USP50	0	1
51319	RSRC1	0.0105263	1	0.00526316
777650	LOC777650	0
51322	WAC	0.0342105	1	0
126364	LRRC25	0.00526316	1
100529145	TEN1-CDK3	0
126370	OR1I1	0	1
126374	WTIP	0.00263158	1	0
126375	ZNF792	0.00789474	1
9644	SH3PXD2A	0.0131579	1	0.00526316
282694	NASPP1	0
105374773	LOC105374773	0
51330	TNFRSF12A	0	1
647436	RPL5P1	0
107983947	LOC107983947	0
107983949	LOC107983949	0
107983950	LOC107983950	0
107983952	LOC107983952	0
107983955	ELOA3C	0
107983958	LOC107983958	0
107983959	LOC107983959	0
107983960	LOC107983960	0
107983961	LOC107983961	0
107983963	LOC107983963	0
107983966	LOC107983966	0
373856	USP41	0.00263158
107983969	LOC107983969	0
107983971	LOC107983971	0
373861	HILS1	0
107983974	LOC107983974	0
373863	DND1	0	1
107983975	LOC107983975	0
107983976	LOC107983976	0
107983979	LOC107983979	0
107983980	LOC107983980	0
107983981	LOC107983981	0
107983982	LOC107983982	0
107983983	LOC107983983	0
51332	SPTBN5	0.0289474	1	0
107983985	LOC107983985	0
107983988	SPEM3	0
107983989	LOC107983989	0
107983990	LOC107983990	0
107983991	LOC107983991	0
107983993	UPK3BL2	0
107983995	LOC107983995	0
107983996	LOC107983996	0
107983998	LOC107983998	0
107983999	LOC107983999	0
107984000	LOC107984000	0
107984001	LOC107984001	0
107984002	LOC107984002	0
107984003	LOC107984003	0
107984004	LOC107984004	0
107984005	LOC107984005	0
107984006	LOC107984006	0
107984007	LOC107984007	0
389990	RPA2P2	0
107984009	LINC00415	0
107984010	LOC107984010	0
107984011	LOC107984011	0
107984012	LOC107984012	0
107984013	LOC107984013	0
107984014	LOC107984014	0
107984015	LOC107984015	0
107984016	LOC107984016	0
107984017	LOC107984017	0
107984018	LOC107984018	0
107984019	LOC107984019	0
107984020	LOC107984020	0
107984021	LOC107984021	0
107984023	LOC107984023	0
107984024	LOC107984024	0
107984025	LOC107984025	0
107984026	LOC107984026	0
107984027	LINC02277	0
107984028	LOC107984028	0
107984029	LOC107984029	0
107984030	LOC107984030	0
107984031	LOC107984031	0
107984032	LOC107984032	0
107984033	LOC107984033	0
107984034	LOC107984034	0
107984035	LOC107984035	0
107984036	LOC107984036	0
107984037	LOC107984037	0
107984039	LOC107984039	0
107984040	LOC107984040	0
107984041	LOC107984041	0
107984043	LOC107984043	0
389992	RPL7P34	0
9654	TTLL4	0.0105263	1	0
107984059	LOC107984059	0
107984063	LOC107984063	0
100775104	KLHL7-AS1	0
100529209	RNASEK-C17orf49	0
100775107	RBM5-AS1	0
107984069	LOC107984069	0
100529211	TMEM256-PLSCR3	0
107984079	LOC107984079	0
126432	RINL	0.00526316	1
107984083	LOC107984083	0
256691	MAMDC2	0.00789474	1	0
107984087	LOC107984087	0
107984088	LOC107984088	0
107984089	LOC107984089	0
107984092	LOC107984092	0
100529215	ZNF559-ZNF177	0
107984097	LOC107984097	0
107984098	LOC107984098	0
107984104	LOC107984104	0
107984108	LOC107984108	0
107984109	LOC107984109	0
107984110	LOC107984110	0
107984111	LOC107984111	0
107984112	LOC107984112	0
107984113	LOC107984113	0
107984114	MIR583HG	0
107984115	LOC107984115	0
107984116	LOC107984116	0
107984117	LINC02058	0
107984118	LOC107984118	0
107984120	LOC107984120	0
107984123	LOC107984123	0
107984124	LOC107984124	0
107984125	LOC107984125	0
107984126	LOC107984126	0
107984127	LOC107984127	0
107984128	LOC107984128	0
107984129	LOC107984129	0
107984130	LOC107984130	0
107984131	LOC107984131	0
107984132	LOC107984132	0
107984133	LOC107984133	0
107984135	LOC107984135	0
107984136	LOC107984136	0
107984137	LOC107984137	0
107984138	LOC107984138	0
107984139	LOC107984139	0
107984140	LOC107984140	0
107984142	LOC107984142	0
107984143	LOC107984143	0
107984144	LOC107984144	0
107984145	LOC107984145	0
107984146	LOC107984146	0
107984149	LOC107984149	0
107984150	LOC107984150	0
107984151	LOC107984151	0
107984153	LOC107984153	0
107984154	LOC107984154	0
107984156	LOC107984156	0
107984158	LOC107984158	0
107984159	LOC107984159	0
107984160	LOC107984160	0
107984161	ARL4AP3	0
107984162	LOC107984162	0
107984164	LOC107984164	0
107984165	LOC107984165	0
647481	LOC647481	0
107984168	LOC107984168	0
107984169	LOC107984169	0
107984170	LOC107984170	0
107984171	LOC107984171	0
107984172	LOC107984172	0
107984173	LOC107984173	0
107984174	LOC107984174	0
107984175	LOC107984175	0
107984176	LOC107984176	0
105755953	LOC105755953	0
105755954	ADGRD1-AS1	0
107984177	LOC107984177	0
107984178	LOC107984178	0
107984179	LOC107984179	0
107984180	LOC107984180	0
107984181	LOC107984181	0
107984182	LOC107984182	0
107984183	LOC107984183	0
107984184	LOC107984184	0
107984185	LOC107984185	0
107984186	LOC107984186	0
107984187	LOC107984187	0
107984188	LOC107984188	0
107984189	LOC107984189	0
107984190	LOC107984190	0
107984191	LOC107984191	0
107984192	LOC107984192	0
107984193	LOC107984193	0
107984195	LOC107984195	0
107984196	LOC107984196	0
107984197	LOC107984197	0
107984198	LOC107984198	0
107984199	LOC107984199	0
107984200	LOC107984200	0
107984201	LOC107984201	0
107984202	LOC107984202	0
107984203	LOC107984203	0
107984204	LOC107984204	0
107984205	LOC107984205	0
107984206	LOC107984206	0
107984207	LOC107984207	0
107984208	LOC107984208	0
107984209	LOC107984209	0
107984210	LOC107984210	0
107984211	LOC107984211	0
107984212	LOC107984212	0
107984213	LOC107984213	0
107984214	LOC107984214	0
107984215	LOC107984215	0
107984216	LOC107984216	0
107984217	LOC107984217	0
107984218	LOC107984218	0
107984219	LOC107984219	0
107984220	LOC107984220	0
107984221	LOC107984221	0
107984222	LOC107984222	0
107984223	LOC107984223	0
107984224	LOC107984224	0
107984225	LOC107984225	0
107984226	LOC107984226	0
107984227	LOC107984227	0
107984234	LOC107984234	0
107984235	LOC107984235	0
107984236	LOC107984236	0
107984237	LOC107984237	0
107984238	LOC107984238	0
107984239	LOC107984239	0
107984240	LOC107984240	0
107984241	LOC107984241	0
107984242	LOC107984242	0
107984243	LOC107984243	0
107984244	LOC107984244	0
107984245	LOC107984245	0
107984246	LOC107984246	0
107984247	LOC107984247	0
107984248	LOC107984248	0
107984249	LOC107984249	0
107984251	LOC107984251	0
107984252	LOC107984252	0
107984253	LOC107984253	0
107984254	LOC107984254	0
107984255	LOC107984255	0
107984256	LOC107984256	0
107984257	LOC107984257	0
107984258	LOC107984258	0
107984260	LOC107984260	0
107984261	LOC107984261	0
107984262	LOC107984262	0
107984263	LOC107984263	0
107984264	LOC107984264	0
107984265	LOC107984265	0
107984266	LOC107984266	0
107984268	LOC107984268	0
107984269	LOC107984269	0
107984270	LOC107984270	0
107984271	LOC107984271	0
107984272	LOC107984272	0
107984273	LOC107984273	0
107984274	LOC107984274	0
107984275	LOC107984275	0
107984276	LOC107984276	0
107984277	LOC107984277	0
647503	LOC647503	0
107984279	LOC107984279	0
107984280	LOC107984280	0
107984281	LOC107984281	0
107984282	LOC107984282	0
107984283	LOC107984283	0
107984284	LOC107984284	0
107984285	LOC107984285	0
107984289	LOC107984289	0
107984292	LOC107984292	0
107984293	LOC107984293	0
107984294	LOC107984294	0
107984298	LOC107984298	0
107984299	LOC107984299	0
107984301	LOC107984301	0
107984302	LOC107984302	0
107984303	LOC107984303	0
107984304	LOC107984304	0
107984305	LOC107984305	0
100529257	SYNJ2BP-COX16	0
107984307	LOC107984307	0
107984308	LOC107984308	0
107984309	LOC107984309	0
107984310	LOC107984310	0
107984311	LOC107984311	0
107984312	LOC107984312	0
107984313	LOC107984313	0
107984314	LOC107984314	0
107984315	LOC107984315	0
107984316	LOC107984316	0
107984317	LOC107984317	0
107984318	LOC107984318	0
107984320	LOC107984320	0
107984321	LOC107984321	0
107984322	LOC107984322	0
107984323	LOC107984323	0
107984324	LOC107984324	0
107984325	LOC107984325	0
107984326	LOC107984326	0
107984328	LOC107984328	0
107984329	LOC107984329	0
107984330	LOC107984330	0
107984331	LOC107984331	0
100529262	MIA-RAB4B	0
107984333	LOC107984333	0
107984334	LOC107984334	0
107984335	LOC107984335	0
107984336	LOC107984336	0
107984337	LOC107984337	0
107984338	LOC107984338	0
107984340	LOC107984340	0
107984341	LOC107984341	0
100529264	RAB4B-EGLN2	0
107984343	LOC107984343	0
107984344	LOC107984344	0
107984345	LOC107984345	0
107984346	LOC107984346	0
107984347	LOC107984347	0
107984349	PPIAP40	0
107984350	LOC107984350	0
107984351	LOC107984351	0
107984352	LOC107984352	0
107984354	LOC107984354	0
107984355	LOC107984355	0
107984356	LOC107984356	0
107984357	LOC107984357	0
107984358	LOC107984358	0
107984359	LOC107984359	0
107984360	LOC107984360	0
107984361	LOC107984361	0
107984362	LOC107984362	0
107984363	LOC107984363	0
107984364	LOC107984364	0
107984365	LOC107984365	0
107984366	LOC107984366	0
107984367	LOC107984367	0
107984368	LOC107984368	0
107984369	LOC107984369	0
107984370	LOC107984370	0
107984371	LOC107984371	0
107984372	LOC107984372	0
107984373	LOC107984373	0
107984374	LOC107984374	0
107984375	LOC107984375	0
107984376	LOC107984376	0
107984377	LOC107984377	0
107984378	LOC107984378	0
107984379	LOC107984379	0
107984380	LOC107984380	0
107984381	LOC107984381	0
107984382	LOC107984382	0
107984384	LOC107984384	0
107984385	LOC107984385	0
107984386	LOC107984386	0
107984387	LOC107984387	0
107984388	LOC107984388	0
107984389	LOC107984389	0
107984390	LOC107984390	0
107984391	LOC107984391	0
107984393	LOC107984393	0
107984394	LOC107984394	0
107984396	LOC107984396	0
107984397	LOC107984397	0
374286	CDRT1	0.00526316	1		0.0210526	17p12	Del	3.569e-05	0.00789474	0.0263158
107984398	LOC107984398	0
107984399	LOC107984399	0
107984400	LOC107984400	0
107984402	LOC107984402	0
374291	NDUFS7	0.00526316	1	0	0.00789474	19p13.3	Del	7.4896e-08	0.00789474	0.0131579
107984403	LOC107984403	0
107984404	LOC107984404	0
107984405	LOC107984405	0
107984406	LOC107984406	0
107984407	LOC107984407	0
107984408	LOC107984408	0
107984409	LOC107984409	0
107984410	LOC107984410	0
107984411	LOC107984411	0
107984412	LOC107984412	0
107984413	LOC107984413	0
107984414	LOC107984414	0
107984416	LOC107984416	0
282808	RAB40AL	0.00789474	1
107984418	LOC107984418	0
107984419	LOC107984419	0
107984420	LOC107984420	0
107984421	LOC107984421	0
374308	PTCHD3	0.0184211	1
107984423	LOC107984423	0
107984424	LOC107984424	0
107984425	LOC107984425	0
107984426	LOC107984426	0
107984427	LOC107984427	0
107984428	LOC107984428	0
107984429	LOC107984429	0
107984430	LOC107984430	0
107984431	LOC107984431	0
107984432	LOC107984432	0
107984433	LOC107984433	0
107984434	LOC107984434	0
107984435	LOC107984435	0
107984436	LOC107984436	0
107984437	LOC107984437	0
107984438	LOC107984438	0
107984439	LINC02457	0
107984440	LOC107984440	0
107984442	LOC107984442	0
107984443	LOC107984443	0
107984444	LOC107984444	0
107984445	LOC107984445	0
107984446	LINC02467	0
107984447	LOC107984447	0
107984448	LOC107984448	0
107984449	LOC107984449	0
107984450	LOC107984450	0
107984451	LOC107984451	0
107984452	LOC107984452	0
126506	SNX6P1	0
767558	LUZP6	0	1
107984455	LOC107984455	0
107984456	LOC107984456	0
107984457	LOC107984457	0
767561	SNORD113-1	0
107984459	LOC107984459	0
767562	SNORD113-2	0
107984461	LOC107984461	0
107984462	LOC107984462	0
107984463	LOC107984463	0
767563	SNORD113-3	0
767564	SNORD113-4	0
107984466	LOC107984466	0
374355	CCDC172	0.00526316
107984467	LOC107984467	0
107984468	LOC107984468	0
107984469	LOC107984469	0
107984470	LOC107984470	0
107984471	LOC107984471	0
107984472	LOC107984472	0
107984473	LOC107984473	0
107984474	LOC107984474	0
107984475	LOC107984475	0
107984476	LOC107984476	0
107984478	LOC107984478	0
107984479	LOC107984479	0
107984480	LOC107984480	0
107984481	LOC107984481	0
107984482	LOC107984482	0
767578	SNORD114-2	0
107984484	LOC107984484	0
107984485	LOC107984485	0
107984486	LOC107984486	0
107984487	LOC107984487	0
767588	SNORD114-10	0
107984489	LOC107984489	0
374378	GALNT18	0.00526316	1
767589	SNORD114-11	0
107984492	LOC107984492	0
767590	SNORD114-12	0
107984494	LOC107984494	0
107984495	LOC107984495	0
107984496	LOC107984496	0
374383	NCR3LG1	0
107984498	LOC107984498	0
374387	DKFZp779M0652	0
107984499	LOC107984499	0
107984500	LOC107984500	0
107984501	LOC107984501	0
107984503	LINC02354	0
107984504	LOC107984504	0
374393	FAM111B	0.0131579	1	0
107984505	LOC107984505	0
107984506	LOC107984506	0
107984507	LOC107984507	0
107984508	LOC107984508	0
107984509	LOC107984509	0
107984510	LOC107984510	0
107984512	LOC107984512	0
767608	SNORD114-27	0
767609	SNORD114-28	0
107984515	LOC107984515	0
107984516	LOC107984516	0
767612	SNORD114-31	0
374403	TBC1D10C	0.0105263	1	0
374407	DNAJB13	0.00526316	1	0
107984521	LOC107984521	0
107984522	LOC107984522	0
107984525	LOC107984525	0
107984526	LOC107984526	0
107984527	LOC107984527	0
107984528	LINC02416	0
107984529	LOC107984529	0
107984530	LOC107984530	0
107984531	LOC107984531	0
107984532	LOC107984532	0
107984533	LOC107984533	0
107984535	LOC107984535	0
107984536	LOC107984536	0
107984537	LOC107984537	0
107984539	LINC02371	0
107984540	CACNA1C-IT1	0
107984542	LOC107984542	0
107984543	LOC107984543	0
107984544	LOC107984544	0
107984545	LOC107984545	0
107984546	LOC107984546	0
107984547	LOC107984547	0
107984548	LOC107984548	0
107984551	LOC107984551	0
107984552	LOC107984552	0
107984553	LOC107984553	0
107984554	LOC107984554	0
107984555	LOC107984555	0
374443	LOC374443	0
107984557	LOC107984557	0
107984558	LOC107984558	0
107984559	LOC107984559	0
387043	RPL13AP	0
107984561	LOC107984561	0
107984562	LOC107984562	0
107984563	LOC107984563	0
107984564	LOC107984564	0
387044	RPL13P	0
374454	KRT77	0.00789474	1
107984566	LOC107984566	0
107984567	LOC107984567	0
107984568	LOC107984568	0
107984570	LINC00444	0
107984569	LOC107984569	0
107984572	LOC107984572	0
107984573	LOC107984573	0
107984574	LOC107984574	0
107984575	LOC107984575	0
107984576	LOC107984576	0
107984577	LOC107984577	0
107984578	LOC107984578	0
374467	C12orf55	0.0236842
107984579	LOC107984579	0
107984580	LOC107984580	0
374470	C12orf42	0.00263158	1	0
107984581	LOC107984581	0
107984582	LOC107984582	0
107984583	LOC107984583	0
107984584	LOC107984584	0
107984585	LOC107984585	0
107984587	LOC107984587	0
107984588	LOC107984588	0
107984589	LOC107984589	0
107984590	LOC107984590	0
107984591	LOC107984591	0
107984593	LOC107984593	0
107984594	LOC107984594	0
107984596	LOC107984596	0
107984597	LOC107984597	0
107984598	LOC107984598	0
107984599	LOC107984599	0
107984601	LOC107984601	0
107984602	LOC107984602	0
374491	TPTE2P6	0
107984604	LOC107984604	0
107984606	LOC107984606	0
107984607	LOC107984607	0
107984608	LOC107984608	0
107984609	LOC107984609	0
107984610	LOC107984610	0
107984611	LOC107984611	0
374500	THSD1P1	0
107984613	LOC107984613	0
107984615	LOC107984615	0
107984616	LOC107984616	0
107984617	LOC107984617	0
107984618	LOC107984618	0
107984619	LOC107984619	0
107984620	LOC107984620	0
107984621	LOC107984621	0
107984622	LOC107984622	0
107984624	LOC107984624	0
107984625	LOC107984625	0
107984626	LOC107984626	0
107984627	LOC107984627	0
107984628	LOC107984628	0
107984629	LOC107984629	0
107984630	LOC107984630	0
107984631	LOC107984631	0
126541	OR10H4	0.00789474	1
107984634	LOC107984634	0
107984635	LOC107984635	0
107984636	FKBP1BP1	0
107984637	LINC02279	0
107984638	LOC107984638	0
107984639	LOC107984639	0
107984640	LBHD2	0
107984641	LOC107984641	0
107984642	LOC107984642	0
107984643	LOC107984643	0
107984644	LOC107984644	0
107984645	LOC107984645	0
107984646	LOC107984646	0
107984647	LOC107984647	0
107984648	LOC107984648	0
107984649	LOC107984649	0
107984650	LOC107984650	0
107984651	LOC107984651	0
107984652	LOC107984652	0
107984653	LOC107984653	0
112398	EGLN2	0.0105263	1	0
112399	EGLN3	0	1	0
107984654	LOC107984654	0
112401	BIRC8	0.00526316	1
107984655	LOC107984655	0
107984656	LOC107984656	0
107984658	LOC107984658	0
107984659	LOC107984659	0
107984660	LOC107984660	0
107984661	LOC107984661	0
107984663	LOC107984663	0
107984664	LOC107984664	0
107984665	LOC107984665	0
107984667	LOC107984667	0
107984668	LOC107984668	0
107984669	LOC107984669	0
107984670	LOC107984670	0
107984671	LOC107984671	0
107984673	LOC107984673	0
107984674	LOC107984674	0
107984676	LOC107984676	0
107984679	LOC107984679	0
374569	ASPG	0.0131579	1
107984681	LOC107984681	0
107984682	LOC107984682	0
107984684	LOC107984684	0
107984685	LOC107984685	0
107984686	LOC107984686	0
107984689	LOC107984689	0
107984690	LOC107984690	0
107984691	LOC107984691	0
107984692	LOC107984692	0
107984693	LOC107984693	0
107984694	LOC107984694	0
107984695	LOC107984695	0
107984696	LOC107984696	0
107984697	LOC107984697	0
107984698	LOC107984698	0
107984699	LOC107984699	0
107984700	LINC02306	0
107984701	LOC107984701	0
107984702	LOC107984702	0
107984703	LOC107984703	0
107984704	LOC107984704	0
107984705	LOC107984705	0
107984706	LOC107984706	0
767811	H2BFXP	0
107984708	LOC107984708	0
107984709	LOC107984709	0
107984710	LOC107984710	0
107984711	LOC107984711	0
107984713	LOC107984713	0
107984714	LOC107984714	0
107984715	LOC107984715	0
107984716	LOC107984716	0
387074	RPL35AP3	0
107984718	LOC107984718	0
112464	CAVIN3	0.00263158	1
107984720	LOC107984720	0
107984723	LOC107984723	0
107984724	LOC107984724	0
107984725	LOC107984725	0
107984727	LOC107984727	0
107984728	LOC107984728	0
374618	TEX9	0.00789474	1	0
107984731	LOC107984731	0
107984732	LOC107984732	0
107984733	LOC107984733	0
107984734	LOC107984734	0
112479	ERI2	0.00526316	1	0
107984735	LOC107984735	0
107984736	LOC107984736	0
107984737	LOC107984737	0
107984739	LOC107984739	0
107984740	LOC107984740	0
107984741	LOC107984741	0
767846	PFN1P2	0
112487	C14orf126	0	1
107984743	LOC107984743	0
107984745	LOC107984745	0
107984746	LOC107984746	0
107984747	LOC107984747	0
107984748	LOC107984748	0
107984749	LOC107984749	0
107984750	LOC107984750	0
112495	GTF3C6	0	1	0	0.0210526	6q21	Del	0.0069405	0.00526316	0.0210526
107984751	LOC107984751	0
767853	PFN1P10	0
107984754	LOC107984754	0
107984755	LOC107984755	0
107984756	LOC107984756	0
107984757	LOC107984757	0
107984758	LOC107984758	0
107984759	LOC107984759	0
107984760	LOC107984760	0
107984761	LOC107984761	0
374650	GOLGA6L5P	0
107984763	LOC107984763	0
107984764	LINC02253	0
374654	KIF7	0.0131579	1
107984766	LOC107984766	0
780779	USP10P1	0
374655	ZNF710	0.0184211	0.648306	0
107984770	LOC107984770	0
374659	HDDC3	0.00263158	1	0
107984772	LOC107984772	0
107984773	LINC01852	0
107984774	LOC107984774	0
107984776	LOC107984776	0
107984777	LOC107984777	0
107984778	LOC107984778	0
107984779	LOC107984779	0
107984780	LINC02248	0
107984781	LOC107984781	0
107984782	LOC107984782	0
107984783	LOC107984783	0
107984784	LOC107984784	0
107984785	LOC107984785	0
107984786	LOC107984786	0
107984787	LOC107984787	0
107984788	LOC107984788	0
107984789	LOC107984789	0
107984790	LOC107984790	0
107984791	LOC107984791	0
107984792	LOC107984792	0
107984793	LOC107984793	0
107984794	LOC107984794	0
387090	RPL36AP5	0
105374948	LOC105374948	0
374677	WASH4P	0
107984798	LOC107984798	0
107984800	LOC107984800	0
105374949	LOC105374949	0
107984801	LOC107984801	0
107984802	LOC107984802	0
107984803	LOC107984803	0
107984805	LOC107984805	0
107984806	LOC107984806	0
107984807	LOC107984807	0
107984809	LOC107984809	0
107984811	LINC02132	0
107984812	LOC107984812	0
107984813	LOC107984813	0
107984814	LOC107984814	0
107984815	LOC107984815	0
105374952	LOC105374952	0
107984816	LOC107984816	0
107984817	LOC107984817	0
107984819	LOC107984819	0
107984820	LOC107984820	0
107984821	LOC107984821	0
107984822	LOC107984822	0
107984823	LOC107984823	0
107984824	LOC107984824	0
107984825	LOC107984825	0
107984826	LOC107984826	0
107984827	LOC107984827	0
107984828	LOC107984828	0
107984829	LOC107984829	0
107984830	LOC107984830	0
107984831	LOC107984831	0
107984832	LOC107984832	0
107984833	LOC107984833	0
107984834	LOC107984834	0
107984835	LOC107984835	0
107984836	LOC107984836	0
107984837	LOC107984837	0
105374956	MIR548A1HG	0
107984839	LOC107984839	0
107984840	LOC107984840	0
107984841	LOC107984841	0
107984842	LOC107984842	0
51366	UBR5	0.0657895	1	0.00526316					0.194737	0.0710526
107984844	LOC107984844	0
107984847	LOC107984847	0
107984849	LOC107984849	0
107984850	LOC107984850	0
105374959	LOC105374959	0
107984851	LOC107984851	0
112597	CYTOR	0
107984852	LOC107984852	0
107984854	LOC107984854	0
107984855	LOC107984855	0
107984856	LOC107984856	0
107984858	LOC107984858	0
107984859	LOC107984859	0
374739	TEPP	0.00263158	1	0
105374961	LOC105374961	0
107984861	LOC107984861	0
107984862	LOC107984862	0
9686	VGLL4	0.00789474	1	0.00789474
112609	MRAP2	0	1		0.0105263	6q21	Del	0.0069405	0.00789474	0.0105263
107984865	LOC107984865	0
112611	RWDD2A	0.00526316	1		0.0105263	6q21	Del	0.0069405	0.0131579	0.0157895
107984867	LOC107984867	0
107984868	LOC107984868	0
107984869	LOC107984869	0
107984870	LOC107984870	0
112616	CMTM7	0.00263158	1	0.00263158
107984871	LOC107984871	0
107984872	LOC107984872	0
107984874	LOC107984874	0
107984875	LOC107984875	0
107984876	LOC107984876	0
107984877	LOC107984877	0
107984878	LOC107984878	0
107984880	LOC107984880	0
107984881	LOC107984881	0
374768	SPEM1	0	1	0
107984884	MMP2-AS1	0
374395	TMEM179B	0.00526316	1	0
107984886	LOC107984886	0
107984887	LOC107984887	0
107984888	LOC107984888	0
107984889	LOC107984889	0
107984890	LOC107984890	0
107984891	LOC107984891	0
107984892	LOC107984892	0
107984893	LOC107984893	0
107984894	LOC107984894	0
107984895	LOC107984895	0
107984896	LOC107984896	0
107984897	LOC107984897	0
374786	EFCAB5	0.0473684	0.329659	0.00263158
107984898	LOC107984898	0
107984900	LOC107984900	0
107984901	LOC107984901	0
107984902	LOC107984902	0
107984903	LOC107984903	0
107984904	LOC107984904	0
107984905	LOC107984905	0
107984906	LOC107984906	0
107984909	LOC107984909	0
107984910	LOC107984910	0
107984911	LOC107984911	0
107984912	LOC107984912	0
107984913	LOC107984913	0
107984915	LOC107984915	0
107984916	LOC107984916	0
107984917	LOC107984917	0
107984918	LOC107984918	0
107984919	LOC107984919	0
107984921	LINC01772	0
107984928	LOC107984928	0
107984929	LOC107984929	0
374819	LRRC37A3	0.0263158	1	0	0.0342105	17q23.3	Amp	0.0024208	0.0605263	0.0263158	Act	0.113078	0.161883
107984931	LOC107984931	0
107984932	LOC107984932	0
107984933	LOC107984933	0
107984934	LOC107984934	0
107984935	LOC107984935	0
105374976	LOC105374976	0
107984936	LOC107984936	0
387117	UBQLN1P1	0
107984940	LOC107984940	0
107984941	LOC107984941	0
107984942	LOC107984942	0
107984943	LOC107984943	0
107984945	LOC107984945	0
107984946	LOC107984946	0
107984947	LOC107984947	0
107984948	LOC107984948	0
107984950	LOC107984950	0
107984951	LOC107984951	0
107984952	LOC107984952	0
107984953	LINC01738	0
107984954	LOC107984954	0
107984955	LOC107984955	0
107984956	LOC107984956	0
107984957	LOC107984957	0
107984958	LOC107984958	0
112703	FAM71E1	0.00263158	1
107984960	LOC107984960	0
107984961	LOC107984961	0
107984962	LOC107984962	0
107984963	LOC107984963	0
107984964	LOC107984964	0
107984965	LOC107984965	0
107984966	LOC107984966	0
107984967	LOC107984967	0
9690	UBE3C	0.0236842	1	0.00263158
107984969	LOC107984969	0
107984970	LOC107984970	0
107984971	LOC107984971	0
374860	ANKRD30B	0.0157895	1
107984972	LOC107984972	0
107984974	LOC107984974	0
112714	TUBA3E	0.00526316	1
374864	C18orf34	0.0342105	1
107984977	LINC02096	0
107984976	LOC107984976	0
107984979	LOC107984979	0
374868	ATP9B	0.00526316	1	0	0.0289474	18q23	Del	2.6067e-05	0.0131579	0.0342105
107984980	LOC107984980	0
107984982	LOC107984982	0
107984983	LOC107984983	0
374872	C19orf35	0.00263158	1
107984984	LOC107984984	0
107984986	LOC107984986	0
374875	HSD11B1L	0	1	0
107984988	LOC107984988	0
374877	C19orf45	0.00789474	1
107984989	LOC107984989	0
107984990	LOC107984990	0
768096	HAR1A	0
768097	HAR1B	0
107984991	LOC107984991	0
107984995	LINC02094	0
107984992	LOC107984992	0
107984993	LOC107984993	0
107984996	LOC107984996	0
107984997	LOC107984997	0
112744	IL17F	0.00263158	1	0.00263158
107984998	LOC107984998	0
374890	LINC01785	0
107984999	LOC107984999	0
107985000	LOC107985000	0
107985001	LOC107985001	0
107985002	LOC107985002	0
107985004	LOC107985004	0
112752	IFT43	0.00789474		0
107985005	LOC107985005	0
107985006	LOC107985006	0
107985007	LOC107985007	0
107985009	LOC107985009	0
107985010	LOC107985010	0
107985011	LOC107985011	0
107985012	LOC107985012	0
107985013	LOC107985013	0
107985014	LOC107985014	0
107985015	LOC107985015	0
374907	B3GNT8	0.00789474	1
107985017	LOC107985017	0
107985018	LOC107985018	0
107985019	LOC107985019	0
107985020	LOC107985020	0
107985021	LOC107985021	0
107985022	LOC107985022	0
112770	C1orf85	0.00526316	1
107985023	LOC107985023	0
107985026	LOC107985026	0
107985027	LOC107985027	0
374918	IGFL1	0.00263158	1
107985028	LOC107985028	0
374920	C19orf68	0
107985029	LOC107985029	0
107985031	LOC107985031	0
107985032	LOC107985032	0
107985033	LOC107985033	0
107985034	LOC107985034	0
107985035	LOC107985035	0
107985036	LOC107985036	0
107985037	LOC107985037	0
107985038	LOC107985038	0
107985039	LOC107985039	0
107985040	LOC107985040	0
107985041	LOC107985041	0
107985043	LOC107985043	0
107985044	LOC107985044	0
107985046	LOC107985046	0
107985047	LOC107985047	0
107985048	LOC107985048	0
107985049	LOC107985049	0
107985050	LOC107985050	0
107985051	LOC107985051	0
107985052	LOC107985052	0
107985053	LOC107985053	0
107985054	LOC107985054	0
107985055	LOC107985055	0
107985056	LOC107985056	0
112802	KRT71	0.0157895	1
374946	DRAXIN	0
107985057	LOC107985057	0
107985059	LOC107985059	0
107985061	LOC107985061	0
107985063	LOC107985063	0
107985064	LOC107985064	0
107985065	LOC107985065	0
107985067	LOC107985067	0
112812	FDX1L	0	1
107985068	LOC107985068	0
107985069	LOC107985069	0
107985071	LOC107985071	0
107985072	LOC107985072	0
112817	HOGA1	0		0
107985073	LOC107985073	0
107985074	LOC107985074	0
107985075	LOC107985075	0
107985076	LOC107985076	0
107985077	LOC107985077	0
107985078	LOC107985078	0
107985079	LOC107985079	0
374969	CCDC23	0.00263158	1
107985080	LOC107985080	0
107985081	LOC107985081	0
107985082	LOC107985082	0
374973	ATPAF1-AS1	0
107985085	LOC107985085	0
107985086	LOC107985086	0
107985087	LOC107985087	0
374977	HEATR8	0.0131579
107985088	LOC107985088	0
107985089	LOC107985089	0
107985090	LOC107985090	0
107985091	LOC107985091	0
107985092	LOC107985092	0
107985093	LOC107985093	0
107985094	LOC107985094	0
107985095	LOC107985095	0
374986	FAM73A	0.00263158	1
107985096	LOC107985096	0
107985097	LOC107985097	0
107985098	LOC107985098	0
768206	PRCD	0	1	0	0.0315789	17q23.3	Amp	0.0024208	0.0315789	0
107985099	LOC107985099	0
107985100	LOC107985100	0
112849	L3HYPDH	0.00526316
107985101	LOC107985101	0
107985102	LOC107985102	0
107985103	LOC107985103	0
107985104	LOC107985104	0
107985106	LOC107985106	0
107985107	LOC107985107	0
768216	MIR454	0			0.0289474	17q23.3	Amp	0.0024208	0.0289474	0
107985110	LOC107985110	0
107985113	LOC107985113	0
107985114	LOC107985114	0
107985115	LOC107985115	0
107985116	LOC107985116	0
107985118	LOC107985118	0
107985119	LOC107985119	0
107985120	LOC107985120	0
768220	MIR765	0
107985122	LOC107985122	0
768218	MIR766	0
107985124	LOC107985124	0
112869	CCDC101	0.00526316	1
107985125	LOC107985125	0
107985126	LOC107985126	0
107985128	LINC01916	0
107985129	LOC107985129	0
107985130	LOC107985130	0
107985131	LOC107985131	0
107985132	LOC107985132	0
107985134	LOC107985134	0
107985135	LOC107985135	0
107985136	LOC107985136	0
107985137	LOC107985137	0
107985138	LOC107985138	0
107985139	LOC107985139	0
768239	PSAPL1	0.00526316
107985141	LOC107985141	0
107985142	LOC107985142	0
107985143	LOC107985143	0
107985144	LOC107985144	0
107985145	LOC107985145	0
375033	PEAR1	0.00263158	1
107985147	LOC107985147	0
112885	PHF21B	0.00263158	1	0
107985149	LOC107985149	0
375035	SFT2D2	0	1	0
107985151	LOC107985151	0
107985152	LOC107985152	0
107985153	LOC107985153	0
107985154	LOC107985154	0
107985155	LOC107985155	0
107985156	LOC107985156	0
107985157	LOC107985157	0
107985158	LOC107985158	0
107985159	LOC107985159	0
107985160	LOC107985160	0
107985161	LOC107985161	0
107985162	LOC107985162	0
107985163	LOC107985163	0
107985164	LOC107985164	0
107985165	LOC107985165	0
107985166	LOC107985166	0
107985167	LINC01768	0
375056	MIA3	0.0263158	1		0.00263158	1q32.1	Del	0.033566	0.0315789	0.0289474
375057	C1orf95	0.00526316	1		0.00263158	1q32.1	Del	0.033566	0.00789474	0.00789474
107985168	LOC107985168	0
107985171	LOC107985171	0
107985172	LOC107985172	0
375061	FAM89A	0.00263158	1		0	1q32.1	Del	0.033566	0.0184211	0.00263158
107985173	LOC107985173	0
107985174	LOC107985174	0
107985176	LOC107985176	0
107985177	LOC107985177	0
107985178	LOC107985178	0
107985179	LOC107985179	0
107985180	LOC107985180	0
107985181	LOC107985181	0
107985182	LOC107985182	0
107985183	LOC107985183	0
107985184	LOC107985184	0
107985185	LOC107985185	0
107985186	LOC107985186	0
107985188	LOC107985188	0
107985189	LOC107985189	0
107985190	LINC01779	0
107985191	LOC107985191	0
107985192	LOC107985192	0
112937	GLB1L3	0.0131579	1
107985193	LOC107985193	0
107985195	LINC01691	0
107985194	LOC107985194	0
112939	NACC1	0.0157895	1	0
112942	CCDC104	0.00789474	1
112936	VPS26B	0.00789474	1	0
107985200	LOC107985200	0
107985201	LOC107985201	0
107985203	LOC107985203	0
107985204	LOC107985204	0
107985206	LOC107985206	0
107985207	LOC107985207	0
107985208	LOC107985208	0
107985209	LOC107985209	0
107985210	LOC107985210	0
107985211	LOC107985211	0
107985212	LOC107985212	0
107985213	LOC107985213	0
112950	MED8	0.00263158	1	0
107985215	LOC107985215	0
107985216	LOC107985216	0
107985217	LOC107985217	0
107985219	LOC107985219	0
107985220	LOC107985220	0
107985221	LOC107985221	0
107985222	LOC107985222	0
107985223	LOC107985223	0
100533626	LOC100533626	0
768328	EIF4EBP1P2	0
112970	KTI12	0.00789474	1
107985224	LOC107985224	0
107985225	LOC107985225	0
107985227	LOC107985227	0
107985228	LOC107985228	0
107985229	LOC107985229	0
107985230	LOC107985230	0
107985231	LOC107985231	0
107985232	LOC107985232	0
107985233	LOC107985233	0
107985235	LOC107985235	0
107985236	LOC107985236	0
107985238	LOC107985238	0
107985239	LOC107985239	0
107985241	LOC107985241	0
107985242	LOC107985242	0
107985243	LOC107985243	0
107985244	LOC107985244	0
107985245	LOC107985245	0
107985246	LOC107985246	0
375133	PI4KAP2	0
100533627	LOC100533627	0
107985249	LOC107985249	0
107985250	LOC107985250	0
107985251	LOC107985251	0
107985253	LOC107985253	0
107985254	LINC01735	0
107985255	LOC107985255	0
107985256	LOC107985256	0
107985257	LOC107985257	0
107985258	LOC107985258	0
107985259	LOC107985259	0
107985260	LOC107985260	0
107985261	LOC107985261	0
107985262	LOC107985262	0
107985263	LOC107985263	0
107985264	LOC107985264	0
107985265	LOC107985265	0
126668	TDRD10	0.00263158	1	0
107985268	LOC107985268	0
107985269	LOC107985269	0
107985270	LOC107985270	0
107985271	LOC107985271	0
107985272	LOC107985272	0
107985273	LOC107985273	0
107985274	RPS27AP19	0
126669	SHE	0.00526316	1	0
107985276	LOC107985276	0
107985278	LOC107985278	0
107985279	LOC107985279	0
107985280	LINC01834	0
107985281	LOC107985281	0
107985282	LOC107985282	0
113026	PLCD3	0.0105263	1	0
107985284	LOC107985284	0
107985285	LOC107985285	0
107985286	LOC107985286	0
107985287	LOC107985287	0
107985288	LOC107985288	0
107985289	LOC107985289	0
107985290	LOC107985290	0
107985291	LOC107985291	0
51384	WNT16	0.00789474	1
107985293	LOC107985293	0
107985295	LOC107985295	0
107985296	LOC107985296	0
107985297	LOC107985297	0
107985299	LOC107985299	0
107985300	LOC107985300	0
107985301	LOC107985301	0
375190	FAM228B	0
107985302	LOC107985302	0
107985303	LOC107985303	0
107985304	LOC107985304	0
107985305	LOC107985305	0
107985307	LINC01705	0
107985306	LOC107985306	0
107985308	LOC107985308	0
107985309	LOC107985309	0
107985311	LOC107985311	0
107985312	LINC01791	0
375196	LOC375196	0
107985314	LOC107985314	0
107985315	LOC107985315	0
107985317	LOC107985317	0
107985318	LOC107985318	0
107985320	LOC107985320	0
107985321	LOC107985321	0
107985322	LOC107985322	0
107985323	LOC107985323	0
100533630	LOC100533630	0
107985324	LOC107985324	0
107985325	LOC107985325	0
107985326	LOC107985326	0
107985327	LOC107985327	0
107985329	LOC107985329	0
107985332	LOC107985332	0
107985334	LOC107985334	0
107985335	LOC107985335	0
107985336	LOC107985336	0
107985337	LOC107985337	0
107985338	LOC107985338	0
107985340	LOC107985340	0
107985341	LOC107985341	0
107985342	LOC107985342	0
107985343	LINC01836	0
107985345	LOC107985345	0
107985346	LOC107985346	0
107985347	LOC107985347	0
113091	PTH2	0.00263158	1
107985349	LOC107985349	0
107985352	LOC107985352	0
107985353	ACBD3-AS1	0
107985354	LOC107985354	0
107985355	LOC107985355	0
107985357	LOC107985357	0
107985358	LOC107985358	0
107985359	LOC107985359	0
375248	ANKRD36	0.0184211	1	0
107985360	LOC107985360	0
107985361	LOC107985361	0
107985362	LOC107985362	0
107985363	LOC107985363	0
107985364	LOC107985364	0
107985365	LOC107985365	0
107985366	LOC107985366	0
107985367	LOC107985367	0
107985368	LOC107985368	0
107985369	LOC107985369	0
113115	FAM54A	0.00263158	1
107985371	LOC107985371	0
107985372	LOC107985372	0
107985373	LOC107985373	0
107985375	LOC107985375	0
107985376	LOC107985376	0
107985377	LOC107985377	0
375260	WASH2P	0
107985379	LOC107985379	0
107985380	LOC107985380	0
107985381	LOC107985381	0
107985382	LOC107985382	0
107985383	LOC107985383	0
107985384	LOC107985384	0
107985385	LOC107985385	0
113130	CDCA5	0.00789474	1
107985386	LOC107985386	0
107985387	LOC107985387	0
107985388	LOC107985388	0
107985389	LOC107985389	0
107985391	LOC107985391	0
107985392	LOC107985392	0
107985393	LOC107985393	0
107985394	LOC107985394	0
107985395	LOC107985395	0
107985396	LOC107985396	0
107985397	LOC107985397	0
107985398	LOC107985398	0
107985399	LOC107985399	0
107985400	LOC107985400	0
107985401	LOC107985401	0
113146	AHNAK2	0.107895	1						0.115789	0.126316
107985402	LOC107985402	0
100533633	LOC100533633	0
107985403	LOC107985403	0
107985404	LOC107985404	0
375295	LINC01116	0
107985405	LOC107985405	0
107985406	LOC107985406	0
375298	CERKL	0.0105263	1	0
107985407	LOC107985407	0
107985408	LOC107985408	0
107985409	LOC107985409	0
107985410	LOC107985410	0
107985411	LOC107985411	0
107985412	LOC107985412	0
107985413	LOC107985413	0
107985414	LOC107985414	0
375307	C2orf62	0.00263158	1
107985416	LOC107985416	0
107985417	LOC107985417	0
107985418	LOC107985418	0
107985420	LOC107985420	0
107985421	LOC107985421	0
107985423	LOC107985423	0
107985427	LOC107985427	0
375316	RBM44	0.0157895	1	0	0.0289474	2q37.1	Del	2.4681e-18	0.0157895	0.0447368
100533634	LOC100533634	0
375318	AQP12A	0	1		0.0394737	2q37.1	Del	2.4681e-18	0	0.0394737
107985428	LOC107985428	0
107985429	LOC107985429	0
113177	IZUMO4	0.00263158
107985430	LOC107985430	0
113179	ADAT3	0	1
375323	LHFPL4	0.00526316	1	0
107985432	LOC107985432	0
107985433	LOC107985433	0
107985434	LOC107985434	0
107985435	LOC107985435	0
107985436	LOC107985436	0
107985437	LOC107985437	0
107985438	LOC107985438	0
107985439	LOC107985439	0
113189	CHST14	0.00263158	1
107985440	LOC107985440	0
107985441	LOC107985441	0
107985442	LOC107985442	0
375337	C3orf77	0
107985443	LOC107985443	0
107985446	LOC107985446	0
107985447	LOC107985447	0
375341	C3orf62	0.00263158	1	0
107985448	LOC107985448	0
107985449	LOC107985449	0
107985456	LINC01701	0
113201	CASC4	0.0157895	0.87021
107985451	LOC107985451	0
107985452	LOC107985452	0
107985453	LOC107985453	0
107985454	LOC107985454	0
375350	COPS8P2	0
107985463	LINC01641	0
107985455	LOC107985455	0
107985457	LOC107985457	0
107985458	LOC107985458	0
107985459	LOC107985459	0
107985460	LOC107985460	0
107985461	LOC107985461	0
107985462	LOC107985462	0
107985464	LOC107985464	0
107985465	LOC107985465	0
107985466	LOC107985466	0
107985467	LOC107985467	0
107985468	LOC107985468	0
113220	KIF12	0.0131579	1	0
107985469	LOC107985469	0
107985470	LOC107985470	0
100533636	LOC100533636	0
107985471	LOC107985471	0
107985472	LOC107985472	0
107985474	LOC107985474	0
107985475	LOC107985475	0
107985476	LOC107985476	0
107985478	LOC107985478	0
107985479	LOC107985479	0
107985480	LOC107985480	0
107985481	LOC107985481	0
107985482	LOC107985482	0
107985483	LOC107985483	0
107985484	LOC107985484	0
107985485	LOC107985485	0
107985486	LOC107985486	0
107985487	LOC107985487	0
107985488	LOC107985488	0
107985490	LOC107985490	0
107985492	LOC107985492	0
107985494	LOC107985494	0
375387	LRRC33	0.0105263	1		0.0473684	3q26.33	Amp	0.0018563	0.0578947	0.0131579	Act	0.12299	0.163639
107985495	LOC107985495	0
107985497	LOC107985497	0
113246	C12orf57	0	1	0
107985499	LOC107985499	0
107985500	LOC107985500	0
107985501	LOC107985501	0
107985502	LOC107985502	0
113251	LARP4	0.0157895	1	0.00263158
107985504	LOC107985504	0
107985505	LOC107985505	0
107985506	LOC107985506	0
107985507	LOC107985507	0
107985508	LOC107985508	0
107985509	LOC107985509	0
107985511	LOC107985511	0
107985512	LOC107985512	0
107985513	LOC107985513	0
107985515	LOC107985515	0
107985516	LOC107985516	0
113263	GLCCI1	0.00263158	1	0.00263158
107985519	LINC01773	0
107985517	LOC107985517	0
107985518	LOC107985518	0
107985521	LOC107985521	0
107985522	LOC107985522	0
107985523	LOC107985523	0
107985524	LOC107985524	0
107985525	LOC107985525	0
107985526	LOC107985526	0
107985528	LOC107985528	0
107985529	LOC107985529	0
107985530	LOC107985530	0
107985532	LOC107985532	0
107985533	LOC107985533	0
107985534	LOC107985534	0
107985535	LOC107985535	0
107985536	LOC107985536	0
107985537	LOC107985537	0
107985538	LOC107985538	0
113278	SLC52A3	0
256979	SUN3	0.00526316	1
107985541	LOC107985541	0
107985542	LOC107985542	0
107985543	LOC107985543	0
107985544	LOC107985544	0
107985545	LOC107985545	0
791230	TRV-AAC1-5	0
107985549	LOC107985549	0
107985550	LOC107985550	0
107985551	LOC107985551	0
107985553	LOC107985553	0
107985554	LOC107985554	0
107985555	LOC107985555	0
375444	C5orf34	0.0131579	1	0
107985556	LOC107985556	0
107985557	LOC107985557	0
107985558	LOC107985558	0
107985561	LOC107985561	0
107985562	LOC107985562	0
107985563	LOC107985563	0
107985564	LOC107985564	0
107985565	LOC107985565	0
107985566	LOC107985566	0
107985567	LOC107985567	0
107985568	LOC107985568	0
375449	MAST4	0.0236842	1	0.00263158
107985570	LOC107985570	0
107985571	LOC107985571	0
107985573	LOC107985573	0
107985576	LOC107985576	0
107985577	LOC107985577	0
107985578	NCF4-AS1	0
107985579	LOC107985579	0
107985580	LOC107985580	0
107985581	LOC107985581	0
107985582	LOC107985582	0
107985584	LOC107985584	0
107985588	LOC107985588	0
107985590	LOC107985590	0
107985591	LOC107985591	0
791232	TRV-CAC1-3	0
107985593	LOC107985593	0
107985594	LOC107985594	0
107985595	LOC107985595	0
375484	C5orf25	0.00526316	1
107985596	LOC107985596	0
107985599	LOC107985599	0
100533641	LOC100533641	0
101154753	PANDAR	0
387254	SLC7A5P2	0
375513	GUSBP4	0
107985627	LOC107985627	0
107985628	LOC107985628	0
107985629	LOC107985629	0
107985630	LOC107985630	0
375519	GJB7	0.00263158	1		0.0105263	6q21	Del	0.0069405	0.00263158	0.0131579
107985631	LOC107985631	0
107985632	LOC107985632	0
107985634	LOC107985634	0
107985635	LOC107985635	0
80095	ZNF606	0.0131579	1	0.00263158
107985637	LOC107985637	0
107985638	LOC107985638	0
107985639	LOC107985639	0
107985640	LOC107985640	0
107985641	LOC107985641	0
107985642	LOC107985642	0
107985643	LOC107985643	0
107985644	LOC107985644	0
107985645	LOC107985645	0
107985646	LOC107985646	0
107985647	LOC107985647	0
107985648	LOC107985648	0
257000	TINCR	0
107985650	LOC107985650	0
107985651	LOC107985651	0
107985652	LOC107985652	0
107985653	LOC107985653	0
100533643	LOC100533643	0
107985655	LOC107985655	0
107985656	LOC107985656	0
107985657	LOC107985657	0
113402	SFT2D1	0	1	0	0.0184211	6q27	Del	0.039299	0	0.0184211
107985658	LOC107985658	0
107985659	LOC107985659	0
107985660	LOC107985660	0
107985661	LOC107985661	0
107985662	LOC107985662	0
107985664	LOC107985664	0
107985665	LOC107985665	0
107985666	LOC107985666	0
107985667	LOC107985667	0
107985669	LOC107985669	0
107985670	LOC107985670	0
107985674	LOC107985674	0
107985675	LOC107985675	0
107985676	LOC107985676	0
107985677	LOC107985677	0
107985678	LOC107985678	0
107985679	LOC107985679	0
107985680	LOC107985680	0
107985681	LOC107985681	0
107985682	LOC107985682	0
107985683	LOC107985683	0
107985684	LOC107985684	0
107985685	LOC107985685	0
107985686	LOC107985686	0
107985687	LOC107985687	0
107985688	LOC107985688	0
107985690	LOC107985690	0
107985691	LOC107985691	0
107985692	LOC107985692	0
107985693	LOC107985693	0
107985694	LOC107985694	0
107985695	LOC107985695	0
780816	PAICSP7	0
107985697	LOC107985697	0
107985698	LOC107985698	0
107985699	LOC107985699	0
113444	C1orf212	0
107985700	LOC107985700	0
107985701	LOC107985701	0
107985703	LOC107985703	0
107985704	LOC107985704	0
107985705	LOC107985705	0
107985706	LOC107985706	0
113451	ADC	0.0131579	0.155202
107985707	LOC107985707	0
107985708	LOC107985708	0
107985709	LOC107985709	0
107985710	LOC107985710	0
107985711	LOC107985711	0
107985712	LOC107985712	0
107985713	LOC107985713	0
107985714	LOC107985714	0
107985715	LOC107985715	0
107985716	LOC107985716	0
107985717	LOC107985717	0
107985718	LOC107985718	0
107985719	LOC107985719	0
107985720	LOC107985720	0
107985721	LOC107985721	0
375607	NAT16	0.0105263
375612	LHFPL3	0.00526316	1	0
107985725	LOC107985725	0
107985726	LOC107985726	0
107985727	LOC107985727	0
375616	KCP	0
107985728	LOC107985728	0
107985729	LOC107985729	0
107985730	MIR1302-2HG	0
107985732	LOC107985732	0
107985733	LOC107985733	0
107985734	LOC107985734	0
107985736	LOC107985736	0
107985737	LOC107985737	0
107985740	LOC107985740	0
107985743	LOC107985743	0
107985744	LOC107985744	0
107985745	LOC107985745	0
107985746	LOC107985746	0
107985747	LOC107985747	0
152815	THAP6	0.00263158	1
107985749	TRNAV-CAC	0
107985755	TRNAQ-CUG	0
107985757	TRNAN-GUU	0
107985758	TRNAE-UUC	0
107985759	TRNAG-CCC	0
107985760	TRNAK-CUU	0
107985761	TRNAC-GCA	0
113510	HELQ	0.00789474	1
107985766	LOC107985766	0
107985767	LOC107985767	0
107985768	LOC107985768	0
107985769	LOC107985769	0
107985770	LOC107985770	0
107985771	LOC107985771	0
107985772	LOC107985772	0
107985773	LOC107985773	0
107985774	LOC107985774	0
107985775	LOC107985775	0
107985776	LOC107985776	0
107985778	LOC107985778	0
107985779	LOC107985779	0
107985780	LOC107985780	0
107985781	FSIP2-AS1	0
107985782	LOC107985782	0
107985783	LOC107985783	0
107985784	LOC107985784	0
107985785	LOC107985785	0
107985786	LOC107985786	0
107985787	LOC107985787	0
107985788	LOC107985788	0
107985789	LOC107985789	0
107985790	LOC107985790	0
107985791	PPIAP60	0
107985792	LOC107985792	0
107985793	LOC107985793	0
107985795	LOC107985795	0
113540	CMTM1	0.00526316	1	0
107985797	LOC107985797	0
107985798	LOC107985798	0
375686	SPATC1	0.00263158	1
107985801	LOC107985801	0
375690	WASH5P	0			0.0105263	19p13.3	Del	7.4896e-08	0.00263158	0.0105263
107985802	LOC107985802	0
107985803	LOC107985803	0
107985804	LOC107985804	0
107985806	LINC01866	0
107985805	LOC107985805	0
107985807	LOC107985807	0
107985808	LOC107985808	0
107985809	LOC107985809	0
107985810	LOC107985810	0
107985811	LOC107985811	0
107985812	LOC107985812	0
107985813	LOC107985813	0
107985814	LOC107985814	0
375704	ENHO	0	1
107985815	LOC107985815	0
107985818	LINC01826	0
107985817	LOC107985817	0
107985819	LOC107985819	0
107985820	LOC107985820	0
107985821	LOC107985821	0
107985822	LOC107985822	0
107985823	LOC107985823	0
107985824	LOC107985824	0
107985825	LOC107985825	0
107985826	LOC107985826	0
107985827	LOC107985827	0
107985828	LOC107985828	0
107985829	LOC107985829	0
375719	AQP7P1	0
107985830	LOC107985830	0
107985831	LOC107985831	0
107985832	LOC107985832	0
107985833	LOC107985833	0
107985834	LOC107985834	0
107985835	LOC107985835	0
107985836	LOC107985836	0
107985837	LOC107985837	0
107985838	LOC107985838	0
107985839	LOC107985839	0
107985840	LOC107985840	0
107985841	LOC107985841	0
107985844	LINC01824	0
107985842	LOC107985842	0
107985843	LOC107985843	0
107985845	LOC107985845	0
107985846	LOC107985846	0
107985847	LOC107985847	0
107985848	LOC107985848	0
107985849	LOC107985849	0
107985850	LOC107985850	0
107985851	LOC107985851	0
107985852	LOC107985852	0
107985853	LOC107985853	0
107985854	LOC107985854	0
107985855	LOC107985855	0
107985856	LOC107985856	0
107985857	LOC107985857	0
375748	ERCC6L2	0.00526316
107985858	LOC107985858	0
107985859	LOC107985859	0
107985861	LOC107985861	0
107985862	LOC107985862	0
107985863	LOC107985863	0
107985864	LOC107985864	0
107985865	LOC107985865	0
113612	CYP2U1	0	1
107985866	LOC107985866	0
107985868	LOC107985868	0
375759	C9orf50	0.00526316	1
107985869	LOC107985869	0
107985870	LOC107985870	0
107985871	LOC107985871	0
107985872	LOC107985872	0
107985873	LOC107985873	0
107985874	LOC107985874	0
113622	ADPRHL1	0	1	0
107985879	LINC01833	0
107985875	LOC107985875	0
107985876	LOC107985876	0
107985877	LOC107985877	0
107985878	LOC107985878	0
107985880	LOC107985880	0
107985882	LOC107985882	0
107985883	LOC107985883	0
107985885	LOC107985885	0
107985886	LOC107985886	0
107985888	LOC107985888	0
107985889	LOC107985889	0
107985890	LOC107985890	0
107985891	LOC107985891	0
107985893	LINC01888	0
107985892	LOC107985892	0
107985894	LOC107985894	0
107985895	LOC107985895	0
107985896	LOC107985896	0
107985897	LOC107985897	0
107985898	LOC107985898	0
107985900	LOC107985900	0
375790	AGRN	0.0236842	1	0
375791	C9orf169	0
107985902	LOC107985902	0
107985903	LOC107985903	0
107985904	LOC107985904	0
107985905	LOC107985905	0
107985906	LOC107985906	0
107985907	LOC107985907	0
107985908	LOC107985908	0
107985909	LOC107985909	0
107985910	LOC107985910	0
107985911	LOC107985911	0
113655	MFSD3	0.00263158	1
107985915	LOC107985915	0
107985916	LOC107985916	0
107985917	LOC107985917	0
9728	SECISBP2L	0.0131579	1
107985920	LOC107985920	0
107985921	LOC107985921	0
107985922	LOC107985922	0
107985923	LOC107985923	0
107985924	LINC01868	0
107985925	LINC01870	0
107985926	LOC107985926	0
107985927	LOC107985927	0
107985928	LINC01965	0
107985929	LOC107985929	0
107985930	LOC107985930	0
107985931	LOC107985931	0
107985932	LOC107985932	0
107985933	LOC107985933	0
107985934	LOC107985934	0
107985935	LOC107985935	0
107985936	LOC107985936	0
107985937	LOC107985937	0
107985938	LOC107985938	0
107985939	LOC107985939	0
107985940	LOC107985940	0
107985941	LOC107985941	0
107985942	LOC107985942	0
107985943	LOC107985943	0
107985944	LOC107985944	0
107985945	LOC107985945	0
107985946	LOC107985946	0
107985947	LOC107985947	0
107985948	LOC107985948	0
107985949	LOC107985949	0
107985950	LOC107985950	0
107985951	LINC01850	0
107985952	LOC107985952	0
107985953	LOC107985953	0
387494	RPL18AP2	0
107985955	LOC107985955	0
113691	TUBA3FP	0
107985957	LOC107985957	0
107985958	LOC107985958	0
107985959	LOC107985959	0
107985960	LOC107985960	0
107985961	LOC107985961	0
107985962	LOC107985962	0
107985963	LOC107985963	0
375850	RBMY2BP	0
107985965	LOC107985965	0
107985966	LOC107985966	0
107985967	LOC107985967	0
107985968	LOC107985968	0
107985969	LOC107985969	0
387322	VN1R13P	0
107985971	LOC107985971	0
107985972	LOC107985972	0
107985976	LOC107985976	0
107985977	LOC107985977	0
107985978	LOC107985978	0
107985979	LOC107985979	0
107985980	LOC107985980	0
107985981	LOC107985981	0
107985982	LOC107985982	0
107985983	LOC107985983	0
107985984	LOC107985984	0
107985985	LOC107985985	0
113730	KLHDC7B	0.00789474	1		0.0289474	22q13.32	Del	5.0391e-05	0.00789474	0.0368421
107985986	LOC107985986	0
107985987	LOC107985987	0
107985988	LOC107985988	0
107985989	LOC107985989	0
107985990	LOC107985990	0
107985991	LOC107985991	0
107985992	LOC107985992	0
107985993	LOC107985993	0
107985994	LOC107985994	0
107985995	LOC107985995	0
107985996	LOC107985996	0
107985997	LOC107985997	0
107985998	LOC107985998	0
107985999	LOC107985999	0
107986000	LOC107986000	0
107986001	LOC107986001	0
107986002	LOC107986002	0
107986003	LOC107986003	0
107986004	LOC107986004	0
107986006	LOC107986006	0
107986007	LOC107986007	0
107986008	LOC107986008	0
107986009	LOC107986009	0
107986010	LOC107986010	0
107986011	LOC107986011	0
107986012	LOC107986012	0
107986013	LOC107986013	0
107986014	PPIAP71	0
107986015	LOC107986015	0
107986016	LOC107986016	0
107986017	LOC107986017	0
107986018	LOC107986018	0
113763	C7orf29	0.00263158	1
107986019	LOC107986019	0
107986020	LOC107986020	0
107986021	LOC107986021	0
107986022	LOC107986022	0
107986023	LOC107986023	0
107986024	LOC107986024	0
107986025	LOC107986025	0
107986027	LOC107986027	0
107986028	LOC107986028	0
107986029	LOC107986029	0
105375192	TSEN15P3	0
107986031	LOC107986031	0
107986032	LOC107986032	0
107986033	LOC107986033	0
107986034	LOC107986034	0
107986035	LOC107986035	0
107986036	LOC107986036	0
126820	WDR63	0.00526316	1
107986039	LOC107986039	0
107986040	LOC107986040	0
107986041	LINC01967	0
107986042	LOC107986042	0
107986043	LOC107986043	0
107986044	LOC107986044	0
107986045	LOC107986045	0
107986046	LINC01998	0
113791	PIK3IP1	0.00263158	1		0.0368421	22q12.2	Amp	0.00055806	0.0394737	0.00263158
107986047	LOC107986047	0
107986048	LOC107986048	0
107986049	LOC107986049	0
107986050	LOC107986050	0
375940	DMBT1P1	0
107986051	LOC107986051	0
100533659	LOC100533659	0
107986052	LOC107986052	0
107986053	LOC107986053	0
107986054	LOC107986054	0
113802	HENMT1	0.00789474		0
107986055	LOC107986055	0
107986056	LOC107986056	0
107986057	LOC107986057	0
107986058	LOC107986058	0
107986059	LOC107986059	0
107986061	LOC107986061	0
107986063	LOC107986063	0
107986064	LOC107986064	0
107986065	LOC107986065	0
107986066	LOC107986066	0
107986067	LOC107986067	0
107986068	LOC107986068	0
107986069	LOC107986069	0
107986070	LOC107986070	0
107986071	LOC107986071	0
107986072	LOC107986072	0
107986073	LOC107986073	0
107986075	LOC107986075	0
107986076	LOC107986076	0
107986077	LOC107986077	0
107986079	LOC107986079	0
107986080	LOC107986080	0
107986081	LOC107986081	0
107986082	LOC107986082	0
107986083	LOC107986083	0
113828	FAM83F	0.00263158	1	0.00263158
107986085	LINC02019	0
107986084	LOC107986084	0
107986086	LOC107986086	0
107986087	LOC107986087	0
107986088	LOC107986088	0
107986089	LOC107986089	0
107986091	LOC107986091	0
107986092	LOC107986092	0
107986093	LOC107986093	0
107986094	LOC107986094	0
107986095	LOC107986095	0
107986096	MDFIC2	0
107986097	LOC107986097	0
107986098	LOC107986098	0
107986099	LOC107986099	0
107986100	LINC02018	0
107986101	LOC107986101	0
107986103	LOC107986103	0
107986104	LOC107986104	0
107986105	LOC107986105	0
107986106	LOC107986106	0
107986107	LOC107986107	0
107986108	LOC107986108	0
107986109	LOC107986109	0
107986110	LOC107986110	0
442175	RPLP2P1	0
107986112	LOC107986112	0
107986113	LOC107986113	0
107986114	LOC107986114	0
107986115	LOC107986115	0
107986116	LOC107986116	0
107986118	LOC107986118	0
100008586	GAGE12F	0
107986119	LOC107986119	0
107986120	LOC107986120	0
107986121	LOC107986121	0
107986123	LOC107986123	0
107986124	LOC107986124	0
107986125	LINC02034	0
107986126	LOC107986126	0
107986127	LOC107986127	0
100008587	RNA5-8SN5	0
107986129	LOC107986129	0
100008588	RNA18SN5	0
107986131	LOC107986131	0
100533662	STK25P1	0
107986133	LOC107986133	0
113878	DTX2	0.00789474	1
107986135	LOC107986135	0
107986136	IL20RB-AS1	0
100008589	RNA28SN5	0
107986138	LOC107986138	0
387357	THEMIS	0.0184211	1	0
107986140	LOC107986140	0
107986141	LOC107986141	0
107986142	LOC107986142	0
107986144	LOC107986144	0
107986147	LINC02083	0
107986148	LOC107986148	0
107986149	LOC107986149	0
107986150	LOC107986150	0
107986151	LOC107986151	0
107986152	LOC107986152	0
107986153	LOC107986153	0
107986154	LOC107986154	0
107986155	LOC107986155	0
107986156	LOC107986156	0
107986157	LOC107986157	0
107986158	LOC107986158	0
387361	USP9YP34	0
107986160	LOC107986160	0
107986161	LOC107986161	0
107986162	LOC107986162	0
107986163	LOC107986163	0
107986164	LINC02020	0
107986165	LINC02051	0
107986166	LOC107986166	0
107986167	LOC107986167	0
107986168	LOC107986168	0
107986169	LOC107986169	0
107986170	LOC107986170	0
107986171	LOC107986171	0
107986172	LOC107986172	0
107986173	LOC107986173	0
107986174	LOC107986174	0
107986175	LOC107986175	0
107986176	LOC107986176	0
107986177	LOC107986177	0
107986178	LOC107986178	0
107986179	LOC107986179	0
107986180	LOC107986180	0
107986181	LOC107986181	0
107986182	LOC107986182	0
107986183	LOC107986183	0
107986184	LOC107986184	0
107986185	LOC107986185	0
107986186	LOC107986186	0
107986187	LOC107986187	0
107986188	LOC107986188	0
107986189	LOC107986189	0
107986190	LOC107986190	0
107986192	LOC107986192	0
107986193	LOC107986193	0
107986194	LOC107986194	0
107986195	LOC107986195	0
107986196	LOC107986196	0
107986197	LOC107986197	0
107986198	LOC107986198	0
107986199	LOC107986199	0
107986200	LOC107986200	0
107986201	LOC107986201	0
107986202	LOC107986202	0
107986203	LOC107986203	0
107986204	LOC107986204	0
107986205	LOC107986205	0
107986206	LOC107986206	0
107986207	LOC107986207	0
107986208	LOC107986208	0
107986209	LOC107986209	0
107986210	LOC107986210	0
107986211	LOC107986211	0
107986214	LOC107986214	0
107986215	LOC107986215	0
107986217	LOC107986217	0
107986218	LOC107986218	0
107986219	LOC107986219	0
107986220	LOC107986220	0
107986221	LOC107986221	0
107986222	LOC107986222	0
107986223	LOC107986223	0
107986224	LOC107986224	0
107986225	LOC107986225	0
107986226	LINC02358	0
107986228	LOC107986228	0
107986229	LOC107986229	0
107986230	LOC107986230	0
107986231	LOC107986231	0
107986232	LOC107986232	0
107986233	LINC01218	0
107986234	LOC107986234	0
107986235	LOC107986235	0
107986236	LOC107986236	0
107986237	LOC107986237	0
107986238	LOC107986238	0
107986239	LOC107986239	0
107986240	LOC107986240	0
107986241	LINC02512	0
126860	LOC126860	0
376132	LRRC10	0.00263158	1		0.0868421	12q15	Amp	1.5107e-24	0.0868421	0.00263158	Act	0.04956	0.110629
107986244	LOC107986244	0
107986245	LOC107986245	0
107986246	LOC107986246	0
107986249	LOC107986249	0
107986250	LOC107986250	0
107986251	LOC107986251	0
107986252	LOC107986252	0
107986253	LOC107986253	0
107986254	LOC107986254	0
107986255	LOC107986255	0
107986256	LOC107986256	0
107986257	LOC107986257	0
107986258	LOC107986258	0
100873368	RNA5SP36	0
107986260	LOC107986260	0
107986261	LOC107986261	0
107986262	LOC107986262	0
107986263	LOC107986263	0
107986264	LINC02438	0
107986265	LOC107986265	0
107986266	LINC02473	0
107986268	LOC107986268	0
107986269	LOC107986269	0
107986270	LOC107986270	0
107986271	LOC107986271	0
107986272	LOC107986272	0
107986273	LOC107986273	0
126868	MAB21L3	0.00789474
107986275	LOC107986275	0
107986276	LOC107986276	0
107986277	LOC107986277	0
107986278	LOC107986278	0
107986279	LOC107986279	0
107986281	LOC107986281	0
107986282	LOC107986282	0
107986283	LOC107986283	0
107986284	LOC107986284	0
107986285	LOC107986285	0
107986286	LOC107986286	0
107986287	LOC107986287	0
114026	ZIM3	0.0210526	1
107986289	LOC107986289	0
107986290	LOC107986290	0
107986291	LOC107986291	0
114036	LINC00310	0
107986292	LOC107986292	0
114038	LINC00313	0
107986293	LOC107986293	0
107986294	LOC107986294	0
114041	B3GALT5-AS1	0
114042	LINC00334	0
107986295	LOC107986295	0
107986297	LOC107986297	0
107986298	LOC107986298	0
107986299	LOC107986299	0
107986300	LOC107986300	0
107986302	LOC107986302	0
114049	BUD23	0.0105263	1
107986303	LOC107986303	0
107986304	LOC107986304	0
104054148	LOC104054148	0
107986305	LOC107986305	0
107986306	LOC107986306	0
107986311	LINC02435	0
107986307	LOC107986307	0
107986313	LINC02465	0
107986309	LOC107986309	0
107986310	LOC107986310	0
107986312	LOC107986312	0
107986314	LOC107986314	0
107986315	LOC107986315	0
107986319	LINC02430	0
107986317	LOC107986317	0
107986320	LOC107986320	0
107986322	LINC02272	0
107986321	LOC107986321	0
107986324	LOC107986324	0
107986325	LOC107986325	0
107986326	LOC107986326	0
107986327	LOC107986327	0
107986328	LOC107986328	0
107986329	LOC107986329	0
107986330	LOC107986330	0
107986332	LOC107986332	0
107986333	LINC02437	0
107986334	LOC107986334	0
107986335	LOC107986335	0
107986336	LOC107986336	0
107986337	LOC107986337	0
107986338	LOC107986338	0
107986343	LOC107986343	0
114088	TRIM9	0.0131579	1	0
107986345	LOC107986345	0
107986346	LOC107986346	0
107986347	LOC107986347	0
107986348	LOC107986348	0
9745	ZNF536	0.05	1	0					0.115789	0.05
107986350	LOC107986350	0
107986351	LOC107986351	0
107986352	LOC107986352	0
107986353	LOC107986353	0
107986354	LOC107986354	0
107986355	LOC107986355	0
107986356	LOC107986356	0
107986357	LOC107986357	0
107986358	LOC107986358	0
107986359	LOC107986359	0
107986360	LOC107986360	0
107986361	LOC107986361	0
107986362	LOC107986362	0
107986363	LOC107986363	0
107986364	LOC107986364	0
107986365	LOC107986365	0
107986366	LOC107986366	0
107986367	LOC107986367	0
107986368	LOC107986368	0
107986369	LOC107986369	0
107986370	LOC107986370	0
107986371	LOC107986371	0
107986372	LOC107986372	0
107986373	LOC107986373	0
107986374	LOC107986374	0
107986375	LOC107986375	0
107986376	LOC107986376	0
107986377	LOC107986377	0
107986378	LOC107986378	0
107986379	LOC107986379	0
107986380	LOC107986380	0
107986381	LOC107986381	0
107986382	LOC107986382	0
107986383	LOC107986383	0
107986384	LOC107986384	0
107986385	LOC107986385	0
107986386	LOC107986386	0
107986387	LOC107986387	0
107986388	LOC107986388	0
107986389	LINC02163	0
114132	SIGLEC11	0.0105263	1
107986391	LOC107986391	0
107986392	LOC107986392	0
114134	SLC2A13	0.00526316	1	0.00263158
107986394	LOC107986394	0
107986395	LOC107986395	0
107986396	LOC107986396	0
107986397	LOC107986397	0
107986398	LOC107986398	0
107986399	LOC107986399	0
107986400	LOC107986400	0
107986401	LOC107986401	0
107986402	LINC02196	0
107986403	LOC107986403	0
107986405	LOC107986405	0
107986406	LOC107986406	0
107986407	LOC107986407	0
107986408	LINC02100	0
107986409	LOC107986409	0
107986410	LOC107986410	0
107986411	LOC107986411	0
107986412	LOC107986412	0
107986413	LOC107986413	0
107986414	LOC107986414	0
107986415	LOC107986415	0
107986416	LOC107986416	0
107986418	LOC107986418	0
107986419	LOC107986419	0
107986420	LOC107986420	0
107986421	LOC107986421	0
107986422	LOC107986422	0
107986423	LOC107986423	0
107986424	LOC107986424	0
107986426	LOC107986426	0
107986427	LOC107986427	0
107986428	LOC107986428	0
107986430	LOC107986430	0
107986431	LOC107986431	0
107986432	LOC107986432	0
107986433	LOC107986433	0
107986434	LOC107986434	0
107986435	LOC107986435	0
107986436	LOC107986436	0
114181	FAM8A5P	0
114182	FAM8A6P	0
107986437	LOC107986437	0
107986438	LOC107986438	0
107986439	LOC107986439	0
107986440	LOC107986440	0
107986441	LOC107986441	0
107986443	LOC107986443	0
107986444	LOC107986444	0
107986445	LOC107986445	0
107986446	LOC107986446	0
107986447	LOC107986447	0
107986448	LOC107986448	0
107986449	LOC107986449	0
107986450	LOC107986450	0
107986451	LOC107986451	0
107986452	LOC107986452	0
107986453	LOC107986453	0
107986454	LOC107986454	0
107986455	LOC107986455	0
107986457	LOC107986457	0
107986458	LOC107986458	0
107986459	LOC107986459	0
114195	SIGLEC22P	0
107986461	LOC107986461	0
107986462	LOC107986462	0
107986463	LOC107986463	0
107986464	LOC107986464	0
107986465	LOC107986465	0
107986466	LOC107986466	0
107986467	LOC107986467	0
107986468	LOC107986468	0
107986469	LOC107986469	0
107986470	LOC107986470	0
107986472	LOC107986472	0
107986473	LOC107986473	0
107986474	LOC107986474	0
107986475	LOC107986475	0
107986476	LOC107986476	0
107986477	LOC107986477	0
107986478	LOC107986478	0
107986479	LOC107986479	0
107986480	LINC01863	0
114224	LOC114224	0
107986482	LOC107986482	0
107986483	LOC107986483	0
107986484	LOC107986484	0
107986485	LOC107986485	0
107986486	LOC107986486	0
107986487	LOC107986487	0
107986488	LOC107986488	0
107986489	LOC107986489	0
107986490	LOC107986490	0
107986491	LOC107986491	0
107986492	LOC107986492	0
107986493	LOC107986493	0
107986494	LOC107986494	0
107986495	LOC107986495	0
107986496	LOC107986496	0
140004	TUBB1P2	0
647946	MIR924HG	0
107986512	LOC107986512	0
107986513	LOC107986513	0
107986514	LOC107986514	0
107986515	LOC107986515	0
107986516	LOC107986516	0
107986517	LOC107986517	0
132203	SNTN	0.00263158	1
107986519	LOC107986519	0
107986520	LOC107986520	0
107986521	LOC107986521	0
107986522	LOC107986522	0
107986523	LOC107986523	0
107986524	LOC107986524	0
107986525	LOC107986525	0
107986526	LOC107986526	0
376412	RNF126P1	0
107986528	LOC107986528	0
107986529	LOC107986529	0
107986530	LOC107986530	0
107986531	LOC107986531	0
107986532	LOC107986532	0
107986533	LINC02531	0
107986534	LOC107986534	0
107986535	LOC107986535	0
107986537	LOC107986537	0
107986538	LOC107986538	0
107986539	LOC107986539	0
107986540	LOC107986540	0
107986541	LOC107986541	0
107986543	LOC107986543	0
107986544	LOC107986544	0
107986545	LOC107986545	0
107986546	LOC107986546	0
107986547	LOC107986547	0
107986548	LOC107986548	0
107986549	LOC107986549	0
114294	LACTB	0.00526316	1
107986550	LOC107986550	0
107986551	LOC107986551	0
107986552	LOC107986552	0
107986553	LOC107986553	0
107986554	LOC107986554	0
107986555	LOC107986555	0
107986556	LOC107986556	0
107986557	LOC107986557	0
107986558	LOC107986558	0
107986559	LOC107986559	0
107986560	LOC107986560	0
107986561	LOC107986561	0
107986562	LOC107986562	0
107986564	LOC107986564	0
107986566	LOC107986566	0
107986567	LOC107986567	0
107986569	LOC107986569	0
107986570	LOC107986570	0
107986571	LOC107986571	0
107986572	LOC107986572	0
107986573	LOC107986573	0
107986574	LOC107986574	0
107986575	LOC107986575	0
107986576	LOC107986576	0
107986577	LOC107986577	0
107986578	LOC107986578	0
107986579	LOC107986579	0
51435	SCARA3	0.00526316	1	0
107986582	LOC107986582	0
114327	EFHC1	0.00526316	1	0
107986583	LOC107986583	0
107986584	LOC107986584	0
107986586	LOC107986586	0
107986587	ABCF1-DT	0
107986588	LOC107986588	0
107986589	LOC107986589	0
107986590	LOC107986590	0
114335	CGB1	0.00263158	1
114336	CGB2	0	1
107986592	LOC107986592	0
107986593	LOC107986593	0
107986594	LOC107986594	0
107986595	LOC107986595	0
107986596	LOC107986596	0
107986597	LOC107986597	0
107986598	LOC107986598	0
107986599	LOC107986599	0
107986600	LOC107986600	0
107986601	LOC107986601	0
107986602	LOC107986602	0
107986603	LOC107986603	0
107986604	LOC107986604	0
107986605	LOC107986605	0
107986606	LOC107986606	0
107986607	LOC107986607	0
107986608	LOC107986608	0
107986610	LOC107986610	0
107986611	LOC107986611	0
376497	SLC27A1	0.0131579	1	0
107986613	LOC107986613	0
107986614	LOC107986614	0
257194	NEGR1	0.00526316	1	0
107986617	LOC107986617	0
107986618	LOC107986618	0
107986619	LOC107986619	0
107986620	LOC107986620	0
107986621	LOC107986621	0
107986622	LOC107986622	0
107986623	LOC107986623	0
107986624	LOC107986624	0
107986625	LOC107986625	0
107986626	LOC107986626	0
107986627	LOC107986627	0
780853	SNORD3C	0
107986629	LOC107986629	0
107986630	LOC107986630	0
107986631	LOC107986631	0
107986632	LOC107986632	0
107986633	LOC107986633	0
107986634	LOC107986634	0
107986635	LOC107986635	0
107986636	LOC107986636	0
107986637	LOC107986637	0
107986638	LOC107986638	0
107986639	LOC107986639	0
107986640	LOC107986640	0
107986641	LOC107986641	0
107986642	LOC107986642	0
107986643	LOC107986643	0
107986644	LOC107986644	0
132204	SYNPR	0.00263158	1	0
107986646	LOC107986646	0
107986648	LOC107986648	0
107986649	LOC107986649	0
107986650	LOC107986650	0
107986651	LOC107986651	0
107986652	LOC107986652	0
107986653	LOC107986653	0
107986654	LOC107986654	0
107986655	LOC107986655	0
107986656	LOC107986656	0
780854	SNORD3D	0
107986659	LOC107986659	0
107986660	LOC107986660	0
107986661	LOC107986661	0
107986662	LOC107986662	0
107986663	LOC107986663	0
107986664	LOC107986664	0
107986665	LOC107986665	0
107986666	LOC107986666	0
107986667	LOC107986667	0
107986668	LOC107986668	0
107986669	LOC107986669	0
107986671	LOC107986671	0
107986672	LOC107986672	0
107986673	LOC107986673	0
107986674	LOC107986674	0
107986675	LOC107986675	0
107986676	LOC107986676	0
107986677	LOC107986677	0
107986678	LOC107986678	0
647979	NORAD	0
283257	TRIM51FP	0
107986682	TRNAM-CAU	0
107986683	TRNAI-AAU	0
107986694	LOC107986694	0
107986696	LOC107986696	0
107986697	LOC107986697	0
107986698	LOC107986698	0
107986699	LOC107986699	0
107986700	LOC107986700	0
107986703	LOC107986703	0
107986704	LOC107986704	0
107986707	LOC107986707	0
107986708	LOC107986708	0
107986709	LOC107986709	0
107986710	LOC107986710	0
107986712	LOC107986712	0
107986713	LOC107986713	0
107986714	LOC107986714	0
107986715	LOC107986715	0
107986716	LOC107986716	0
107986717	LOC107986717	0
107986718	LOC107986718	0
107986719	LOC107986719	0
107986720	LOC107986720	0
107986721	LOC107986721	0
107986722	LOC107986722	0
107986723	LOC107986723	0
9760	TOX	0.0157895	1	0
107986725	LOC107986725	0
107986726	LOC107986726	0
107986727	LOC107986727	0
51441	YTHDF2	0.0210526	1	0
107986729	LOC107986729	0
107986730	LOC107986730	0
107986731	LOC107986731	0
107986733	LOC107986733	0
107986734	LOC107986734	0
107986735	LOC107986735	0
107986736	LOC107986736	0
107986737	LOC107986737	0
107986738	LOC107986738	0
107986739	LOC107986739	0
107986740	LOC107986740	0
107986741	LOC107986741	0
107986742	LOC107986742	0
107986743	LOC107986743	0
107986744	LOC107986744	0
107986745	LOC107986745	0
107986746	LOC107986746	0
107986747	LOC107986747	0
107986749	LOC107986749	0
107986750	LOC107986750	0
107986751	LOC107986751	0
107986752	LOC107986752	0
51442	VGLL1	0	1
107986754	LOC107986754	0
107986755	LOC107986755	0
107986756	LOC107986756	0
107986757	LOC107986757	0
107986758	LOC107986758	0
107986759	LOC107986759	0
107986760	LOC107986760	0
107986761	LOC107986761	0
107986762	LOC107986762	0
107986763	LOC107986763	0
107986764	LOC107986764	0
107986766	LOC107986766	0
107986767	LOC107986767	0
107986768	LOC107986768	0
107986769	LOC107986769	0
107986770	LOC107986770	0
107986772	LOC107986772	0
107986773	LOC107986773	0
107986774	LOC107986774	0
107986775	LOC107986775	0
107986776	LOC107986776	0
107986777	LOC107986777	0
105375342	LOC105375342	0
107986778	LOC107986778	0
107986779	LOC107986779	0
107986780	LOC107986780	0
107986781	LOC107986781	0
105375343	LOC105375343	0
107986782	LOC107986782	0
107986783	LOC107986783	0
107986784	LOC107986784	0
107986785	LOC107986785	0
105375344	LOC105375344	0
107986786	LOC107986786	0
107986787	LOC107986787	0
107986788	LOC107986788	0
107986789	LOC107986789	0
105375345	LOC105375345	0
107986790	LOC107986790	0
107986791	LOC107986791	0
107986794	LOC107986794	0
107986795	LOC107986795	0
105375346	LOC105375346	0
107986796	LOC107986796	0
107986797	LOC107986797	0
107986798	LOC107986798	0
107986799	LOC107986799	0
105375347	LOC105375347	0
107986800	LOC107986800	0
376693	RPS10P7	0			0.0131579	1q32.1	Del	0.033566	0.00263158	0.0131579
107986801	LOC107986801	0
107986803	LOC107986803	0
107986804	LOC107986804	0
107986809	ELN-AS1	0
107986805	LOC107986805	0
107986806	LOC107986806	0
107986810	LOC107986810	0
107986811	LOC107986811	0
107986812	LOC107986812	0
107986813	LOC107986813	0
107986814	LOC107986814	0
107986815	LOC107986815	0
107986818	FAM237B	0
105375350	LOC105375350	0
107986816	LOC107986816	0
107986817	LOC107986817	0
107986819	LOC107986819	0
107986820	LOC107986820	0
107986821	LOC107986821	0
107986822	LOC107986822	0
107986823	LOC107986823	0
107986827	CZ1P-ASNS	0
107986824	LOC107986824	0
107986825	LOC107986825	0
107986826	LOC107986826	0
107986828	LOC107986828	0
107986829	LOC107986829	0
107986830	LOC107986830	0
107986832	LOC107986832	0
107986833	LOC107986833	0
107986834	LOC107986834	0
107986835	LOC107986835	0
107986836	LOC107986836	0
107986837	LOC107986837	0
107986838	LOC107986838	0
107986839	LOC107986839	0
107986840	LOC107986840	0
107986841	LOC107986841	0
107986842	LOC107986842	0
107986843	LOC107986843	0
107986845	LOC107986845	0
107986846	LOC107986846	0
107986847	LOC107986847	0
107986848	LOC107986848	0
107986849	LOC107986849	0
107986850	LOC107986850	0
107986851	LOC107986851	0
107986852	LOC107986852	0
107986853	LOC107986853	0
107986854	LOC107986854	0
107986855	LOC107986855	0
107986856	LOC107986856	0
107986858	LOC107986858	0
107986859	LOC107986859	0
107986860	LOC107986860	0
114599	SNORD15B	0
107986862	LOC107986862	0
107986863	LOC107986863	0
107986864	LOC107986864	0
114609	TIRAP	0	1	0	0.0105263	11q23.3	Del	0.025277	0.00263158	0.0105263
107986865	LOC107986865	0
107986868	LOC107986868	0
107986870	LOC107986870	0
107986871	LOC107986871	0
107986872	LOC107986872	0
114614	MIR155HG	0
107986874	LOC107986874	0
107986875	LOC107986875	0
107986876	LOC107986876	0
107986878	LOC107986878	0
107986879	REXO1L5P	0
107986880	LOC107986880	0
114625	ERMAP	0	1
107986881	LOC107986881	0
107986882	LOC107986882	0
107986883	LOC107986883	0
107986884	LOC107986884	0
107986885	LOC107986885	0
107986886	LOC107986886	0
107986887	LOC107986887	0
107986888	LOC107986888	0
107986889	LOC107986889	0
107986890	LOC107986890	0
107986891	LOC107986891	0
107986892	LOC107986892	0
107986893	LOC107986893	0
107986894	LOC107986894	0
107986895	LOC107986895	0
107986896	LOC107986896	0
107986897	LOC107986897	0
107986898	LOC107986898	0
107986899	LOC107986899	0
107986901	LOC107986901	0
107986902	LOC107986902	0
107986903	LOC107986903	0
107986904	LOC107986904	0
107986905	LOC107986905	0
107986906	LOC107986906	0
107986907	LOC107986907	0
107986908	LOC107986908	0
107986909	LOC107986909	0
107986910	LOC107986910	0
114655	SNORD73B	0
107986912	LOC107986912	0
114657	COX7BP1	0
107986913	LOC107986913	0
107986914	LOC107986914	0
107986915	LOC107986915	0
107986916	LOC107986916	0
107986918	LOC107986918	0
107986919	LOC107986919	0
107986920	LOC107986920	0
107986921	LOC107986921	0
107986922	LOC107986922	0
107986923	LOC107986923	0
107986924	LOC107986924	0
107986925	LOC107986925	0
107986926	LOC107986926	0
107986929	LOC107986929	0
376818	E2F6P2	0
107986930	LOC107986930	0
107986931	LOC107986931	0
107986932	LOC107986932	0
107986933	LOC107986933	0
107986934	LOC107986934	0
107986935	LOC107986935	0
107986936	LOC107986936	0
107986938	LOC107986938	0
107986939	LOC107986939	0
107986940	LOC107986940	0
107986941	LOC107986941	0
107986942	LOC107986942	0
107986943	LOC107986943	0
107986944	LOC107986944	0
107986945	LOC107986945	0
107986946	LOC107986946	0
107986948	LOC107986948	0
107986949	LOC107986949	0
107986950	LOC107986950	0
107986951	LOC107986951	0
107986952	LOC107986952	0
107986953	LOC107986953	0
107986954	LOC107986954	0
107986955	LOC107986955	0
107986956	LOC107986956	0
107986957	LOC107986957	0
376844	SDC4P	0
107986959	LOC107986959	0
107986960	LOC107986960	0
107986961	LOC107986961	0
107986962	LOC107986962	0
107986963	LOC107986963	0
107986964	LOC107986964	0
107986965	LOC107986965	0
107986966	LOC107986966	0
387521	TMEM189	0	1
107986968	LOC107986968	0
107986969	LOC107986969	0
107986970	LOC107986970	0
107986971	LOC107986971	0
107986972	LOC107986972	0
107986973	LOC107986973	0
107986974	LOC107986974	0
387522	TMEM189-UBE2V1	0	1
107986976	LOC107986976	0
107986977	LOC107986977	0
107986978	LOC107986978	0
107986979	LOC107986979	0
107986980	LINC02055	0
107986981	LOC107986981	0
107986982	LOC107986982	0
107986983	LOC107986983	0
107986984	LOC107986984	0
107986985	LOC107986985	0
107986986	LOC107986986	0
245802	MS4A6E	0.00263158	1
107986989	LOC107986989	0
245806	VGLL2	0.00263158	1		0.0157895	6q21	Del	0.0069405	0.00263158	0.0184211
107986990	LOC107986990	0
107986991	LOC107986991	0
107986992	LOC107986992	0
107986993	LOC107986993	0
107986995	LOC107986995	0
245812	CNPY4	0	1	0
107986997	LOC107986997	0
107986998	LOC107986998	0
107986999	LOC107986999	0
107987000	LOC107987000	0
107987001	FAM27E4	0
107987003	LOC107987003	0
107987004	LOC107987004	0
107987006	LOC107987006	0
107987007	LOC107987007	0
107987008	LOC107987008	0
107987009	LOC107987009	0
107987010	LOC107987010	0
107987011	LOC107987011	0
107987012	LOC107987012	0
114757	CYGB	0.00789474	1	0	0.0315789	17q23.3	Amp	0.0024208	0.0394737	0.00789474
114758	CSPG4P1Y	0
107987013	LOC107987013	0
107987014	LOC107987014	0
107987015	LOC107987015	0
107987016	LOC107987016	0
114760	TTTY3	0
114761	TTTY4	0
107987021	LOC107987021	0
107987022	LOC107987022	0
107987023	LOC107987023	0
107987024	LOC107987024	0
114769	CARD16	0.00526316	1		0.00789474	11q23.3	Del	0.025277	0.0131579	0.0131579
107987025	LOC107987025	0
107987026	LOC107987026	0
107987027	LOC107987027	0
107987028	LOC107987028	0
107987029	LOC107987029	0
107987031	LOC107987031	0
107987032	LOC107987032	0
107987033	LOC107987033	0
114770	PGLYRP2	0.00789474	1
107987035	LOC107987035	0
114771	PGLYRP3	0.00263158	1
114781	BTBD9	0.00789474	1	0
107987037	LOC107987037	0
114783	LMTK3	0.0184211	1	0
114784	CSMD2	0.0605263	1	0					0.0657895	0.0631579
107987038	LOC107987038	0
107987039	LOC107987039	0
114787	GPRIN1	0.00526316	1	0
114788	CSMD3	0.126316	1	0					0.189474	0.126316
107987040	LOC107987040	0
107987041	LOC107987041	0
107987042	LOC107987042	0
114792	KLHL32	0.00526316	1	0	0.0131579	6q21	Del	0.0069405	0.00526316	0.0184211
114793	FMNL2	0.0131579	1	0
114794	ELFN2	0.00789474	1	0
107987043	LOC107987043	0
107987044	LOC107987044	0
107987046	LOC107987046	0
107987047	LOC107987047	0
114799	ESCO1	0.00789474	1	0.00263158
114800	CCDC85A	0.0105263	1
105375397	LOC105375397	0
107987049	LOC107987049	0
107987051	LOC107987051	0
114804	RNF157	0.0131579	1	0	0.0315789	17q23.3	Amp	0.0024208	0.0447368	0.0131579
114805	GALNT13	0.0105263	1	0
100384885	LOC100384885	0
107987054	LOC107987054	0
107987055	LOC107987055	0
107987056	LOC107987056	0
107987057	LOC107987057	0
107987058	LOC107987058	0
107987059	LOC107987059	0
107987060	LOC107987060	0
114814	GNRHR2	0		0
105375400	LOC105375400	0
107987063	LOC107987063	0
114817	CSPG4P5	0
114818	KLHL29	0
114819	CROCCP3	0
105375401	LOC105375401	0
107987068	LOC107987068	0
107987069	LOC107987069	0
114823	LENG8	0.00789474	1	0
105375402	LOC105375402	0
107987072	LOC107987072	0
107987073	LOC107987073	0
114827	FHAD1	0		0
107987075	LOC107987075	0
105375403	LOC105375403	0
107987077	LOC107987077	0
107987078	LOC107987078	0
107987079	LOC107987079	0
107987080	LOC107987080	0
105375404	LOC105375404	0
107987082	LOC107987082	0
245908	DEFB105A	0	1		0.0763158	8p23.3	Del	1.7517e-05	0.00263158	0.0763158	LoF	0.0173966	0.0705342
245909	DEFB106A	0	1		0.0763158	8p23.3	Del	1.7517e-05	0.00263158	0.0763158	LoF	0.0173966	0.0705342
245910	DEFB107A	0			0.0763158	8p23.3	Del	1.7517e-05	0.00263158	0.0763158	LoF	0.0173966	0.0705342
245911	DEFB108B	0	1
245912	DEFB109A	0
245913	DEFB110	0.00263158	1
105375405	LOC105375405	0
245915	DEFB112	0.00526316	1
107987091	LOC107987091	0
107987094	LOC107987094	0
107987095	LOC107987095	0
107987096	LOC107987096	0
107987097	LOC107987097	0
107987098	LOC107987098	0
107987099	LOC107987099	0
107987100	LOC107987100	0
107987101	LOC107987101	0
107987102	LOC107987102	0
107987103	LOC107987103	0
245927	DEFB113	0	1
245928	DEFB114	0.00263158	1
245929	DEFB115	0.00263158	1
245930	DEFB116	0.00263158	1
245931	DEFB117	0
245932	DEFB119	0	1	0
105375409	LOC105375409	0
245934	DEFB121	0.00263158	1
377007	KLHL30	0.00263158	1		0.0263158	2q37.1	Del	2.4681e-18	0.00263158	0.0289474
245935	DEFB122	0
245936	DEFB123	0.00263158	1	0
245937	DEFB124	0	1
245938	DEFB125	0.00263158	1	0
245939	DEFB128	0.00526316	1
245940	DEFB130	0	1
105375410	LOC105375410	0
105375411	LOC105375411	0
107987119	LOC107987119	0
107987120	LOC107987120	0
105375412	LOC105375412	0
107987122	LOC107987122	0
107987123	LOC107987123	0
107987124	LOC107987124	0
107987125	LOC107987125	0
107987126	LOC107987126	0
107987127	LOC107987127	0
107987128	LOC107987128	0
107987129	LOC107987129	0
107987132	LOC107987132	0
105375414	LOC105375414	0
107987133	LOC107987133	0
107987134	LOC107987134	0
107987135	LOC107987135	0
107987136	LOC107987136	0
107987137	LOC107987137	0
107987138	LOC107987138	0
107987139	LOC107987139	0
107987140	LOC107987140	0
107987141	LOC107987141	0
105375416	LOC105375416	0
107987142	LOC107987142	0
107987143	LOC107987143	0
114897	C1QTNF1	0.0131579	1	0	0.0236842	17q23.3	Amp	0.0024208	0.0368421	0.0131579
114898	C1QTNF2	0.00526316	1
114899	C1QTNF3	0.00789474	1	0
245972	ATP6V0D2	0	1	0
245973	ATP6V1C2	0.00789474	1	0
114902	C1QTNF5	0.00789474	1		0.00789474	11q23.3	Del	0.025277	0.0131579	0.0131579
114900	C1QTNF4	0.00263158	1
114904	C1QTNF6	0	1	0
114905	C1QTNF7	0.0131579	1
105375417	LOC105375417	0
114907	FBXO32	0.00263158	1
114908	TMEM123	0.00263158	1	0.00263158	0.0526316	11q22.2	Amp	0.046827	0.0526316	0.0105263	Act	0.152928	0.167121
107987157	LOC107987157	0
107987158	LOC107987158	0
107987159	LOC107987159	0
107987160	LOC107987160	0
107987164	LOC107987164	0
107987165	LOC107987165	0
114915	EPB41L4A-AS1	0
107987166	LOC107987166	0
107987168	LOC107987168	0
107987169	LOC107987169	0
107987170	LOC107987170	0
107987171	LOC107987171	0
107987172	LOC107987172	0
107987174	LOC107987174	0
107987175	LOC107987175	0
107987176	LOC107987176	0
107987177	LOC107987177	0
114926	C8orf40	0.00526316	1
107987178	LOC107987178	0
114928	GPRASP2	0.0105263	1
107987180	LOC107987180	0
107987181	LOC107987181	0
107987182	LOC107987182	0
107987183	LOC107987183	0
107987186	LOC107987186	0
107987187	LOC107987187	0
107987188	LOC107987188	0
107987189	LOC107987189	0
107987190	LOC107987190	0
107987191	LOC107987191	0
107987192	LOC107987192	0
114932	MRFAP1L1	0	1
9779	TBC1D5	0.0157895	1	0
107987204	LOC107987204	0
51460	SFMBT1	0.00526316	1	0.00263158
107987206	LOC107987206	0
107987207	LOC107987207	0
107987208	LOC107987208	0
107987209	LOC107987209	0
107987210	LOC107987210	0
107987211	LOC107987211	0
22847	ZNF507	0.0315789	1	0
107987215	LOC107987215	0
114960	TSGA13	0.00526316	1	0
107987217	LOC107987217	0
107987218	LOC107987218	0
107987219	LOC107987219	0
107987220	LOC107987220	0
107987221	LOC107987221	0
107987222	LOC107987222	0
107987223	LOC107987223	0
107987224	LOC107987224	0
107987225	LOC107987225	0
105375430	SLC12A9-AS1	0
107987227	LOC107987227	0
107987228	LOC107987228	0
114971	PTPMT1	0.00526316	1	0
107987232	LOC107987232	0
107987233	LOC107987233	0
107987234	LOC107987234	0
107987235	LOC107987235	0
107987236	LOC107987236	0
107987237	LOC107987237	0
107987238	LOC107987238	0
127059	OR2M5	0.0184211	1
114984	FLYWCH2	0	1	0
107987240	LOC107987240	0
107987241	LOC107987241	0
107987243	LOC107987243	0
107987244	LOC107987244	0
107987245	LOC107987245	0
107987246	LOC107987246	0
107987247	LOC107987247	0
107987248	LOC107987248	0
107987249	LOC107987249	0
107987250	LOC107987250	0
107987251	LOC107987251	0
127062	OR2M3	0.0157895	1
114990	VASN	0.00263158	1	0
107987254	LOC107987254	0
114991	ZNF618	0.00526316	1	0
107987256	LOC107987256	0
107987258	LOC107987258	0
107987259	LOC107987259	0
115004	CGAS	0.00526316			0.00789474	6q21	Del	0.0069405	0.0105263	0.0131579
107987261	LOC107987261	0
107987262	LOC107987262	0
127064	OR2T12	0.0157895	1
107987264	LOC107987264	0
107987266	LOC107987266	0
107987267	LOC107987267	0
107987269	LOC107987269	0
107987270	LOC107987270	0
107987272	LOC107987272	0
107987273	RPS29P30	0
115019	SLC26A9	0.0184211	1	0	0.00263158	1q32.1	Del	0.033566	0.0263158	0.0210526
107987276	LOC107987276	0
107987277	LOC107987277	0
107987278	LOC107987278	0
127068	OR2T34	0.00789474	1
107987280	LOC107987280	0
107987281	LOC107987281	0
107987282	LOC107987282	0
115024	NT5C3B	0.00263158	1
246100	CTAG1A	0
107987284	LOC107987284	0
107987285	LOC107987285	0
80108	ZFP2	0.0131579	1	0
107987288	LOC107987288	0
107987289	LOC107987289	0
107987290	LOC107987290	0
107987292	LOC107987292	0
107987293	LOC107987293	0
107987294	LOC107987294	0
107987295	LINC02246	0
107987296	LOC107987296	0
246112	TAF13P1	0
107987299	LOC107987299	0
107987300	LOC107987300	0
107987301	LOC107987301	0
107987302	LOC107987302	0
107987303	LOC107987303	0
107987304	LOC107987304	0
107987305	LOC107987305	0
107987306	LOC107987306	0
107987307	LOC107987307	0
107987308	LOC107987308	0
107987309	LOC107987309	0
127074	OR2T4	0.0157895	1
107987311	LOC107987311	0
246119	TTTY10	0
246122	TTTY7	0
246126	TXLNGY	0
100529855	ZNF625-ZNF20	0
22869	ZNF510	0.0157895	1
246135	TAF9BP1	0
107987320	LOC107987320	0
107987322	LOC107987322	0
107987323	LOC107987323	0
107987324	LOC107987324	0
107987325	LOC107987325	0
107987326	LOC107987326	0
107987327	LOC107987327	0
107987328	LOC107987328	0
107987329	LOC107987329	0
107987330	FAM239C	0
107987331	LOC107987331	0
9784	SNX17	0.0105263	1
107987333	LOC107987333	0
107987334	LOC107987334	0
107987335	LOC107987335	0
107987337	ZFY-AS1	0
107987338	LOC107987338	0
107987339	LOC107987339	0
107987340	LOC107987340	0
107987341	FAM197Y3	0
107987342	LOC107987342	0
107987343	LOC107987343	0
107987344	LOC107987344	0
107987345	LOC107987345	0
107987346	LOC107987346	0
107987347	LOC107987347	0
107987348	LOC107987348	0
107987349	LOC107987349	0
107987350	LOC107987350	0
107987351	LOC107987351	0
107987352	LOC107987352	0
107987353	LOC107987353	0
115098	CCDC124	0	1
107987354	LOC107987354	0
107987355	LOC107987355	0
107987356	LOC107987356	0
107987357	LOC107987357	0
246175	CNOT6L	0.00789474	1
246176	GAS2L2	0.0184211	1	0
107987358	LOC107987358	0
115106	HAUS1	0.00526316	1	0
107987359	LOC107987359	0
107987360	LOC107987360	0
246181	AKR7L	0.00526316	1
246182	AKR7A2P1	0
107987361	LOC107987361	0
246184	CDC26	0	1
107987362	LOC107987362	0
107987363	LOC107987363	0
107987364	LOC107987364	0
107987365	LOC107987365	0
107987366	LOC107987366	0
107987369	LOC107987369	0
107987370	LOC107987370	0
107987371	LOC107987371	0
107987372	LOC107987372	0
107987373	LOC107987373	0
107987374	LOC107987374	0
107987375	LOC107987375	0
107987377	LOC107987377	0
107987378	LOC107987378	0
107987379	LOC107987379	0
107987380	LOC107987380	0
107987381	LOC107987381	0
107987382	LOC107987382	0
107987383	LOC107987383	0
107987384	LOC107987384	0
107987385	LOC107987385	0
107987386	LOC107987386	0
107987388	LOC107987388	0
107987389	LOC107987389	0
107987390	LOC107987390	0
246210	IKBKGP1	0
107987391	LOC107987391	0
107987392	LOC107987392	0
107987393	LOC107987393	0
107987394	LOC107987394	0
107987395	LOC107987395	0
107987396	LOC107987396	0
107987397	LOC107987397	0
107987398	LOC107987398	0
107987399	LOC107987399	0
107987401	LOC107987401	0
107987405	LOC107987405	0
246213	SLC17A8	0.00789474	1
107987407	LOC107987407	0
107987408	LOC107987408	0
107987409	LOC107987409	0
107987402	TRNAL-CAA	0
107987411	LOC107987411	0
107987412	LOC107987412	0
107987413	LOC107987413	0
107987414	LOC107987414	0
107987415	LOC107987415	0
107987416	LOC107987416	0
107987417	LOC107987417	0
107987418	LOC107987418	0
107987419	LOC107987419	0
107987420	LOC107987420	0
107987421	LOC107987421	0
107987422	LOC107987422	0
107987423	LOC107987423	0
107987425	LOC107987425	0
107987426	LOC107987426	0
246243	RNASEH1	0.00526316	1	0	0.0263158	2p25.1	Amp	0.033813	0.0315789	0.0105263
107987427	LOC107987427	0
107987428	LOC107987428	0
107987429	LOC107987429	0
4578	TRNW	0
107987432	LOC107987432	0
107987433	LOC107987433	0
107987434	LOC107987434	0
107987435	LOC107987435	0
107987436	LOC107987436	0
107987437	LOC107987437	0
107987438	LOC107987438	0
107987440	LOC107987440	0
107987441	LOC107987441	0
107987443	LOC107987443	0
107987447	LOC107987447	0
107987448	LOC107987448	0
107987449	LOC107987449	0
9789	SPCS2	0.00263158	1
107987452	LOC107987452	0
246269	AFG1L	0.0105263	1		0.0236842	6q21	Del	0.0069405	0.0184211	0.0342105
115196	ZNF554	0.00263158	1	0
115201	ATG4A	0.00263158	1
107987457	LOC107987457	0
107987459	LOC107987459	0
107987461	LOC107987461	0
107987462	LOC107987462	0
115207	KCTD12	0.00263158	1
107987463	LOC107987463	0
107987464	LOC107987464	0
115209	OMA1	0.00526316	1	0
107987467	LOC107987467	0
246283	TRBV22OR9-2	0
107987469	LOC107987469	0
107987470	LOC107987470	0
107987471	LOC107987471	0
107987472	LOC107987472	0
107987473	LOC107987473	0
107987474	LOC107987474	0
107987475	LOC107987475	0
107987476	LOC107987476	0
107987477	LOC107987477	0
107987478	LOC107987478	0
107987479	LOC107987479	0
257364	SNX33	0.0131579	1	0
107987482	LOC107987482	0
107987483	LOC107987483	0
107987484	LOC107987484	0
107987485	LOC107987485	0
107987486	LOC107987486	0
107987487	LOC107987487	0
107987488	LOC107987488	0
107987489	LOC107987489	0
107987490	LOC107987490	0
107987491	LOC107987491	0
377381	RPL24P4	0
246312	C21orf91-OT1	0
22906	TRAK1	0.0210526	1	0
246329	STAC3	0.0184211	1	0
246330	PELI3	0.00526316	1	0
115265	DDIT4L	0.00526316	1	0
115273	RAB42	0.00263158	1
9792	SERTAD2	0.0105263	1	0
80110	ZNF614	0.0131579	1	0
442232	RPL17P25	0
115286	SLC25A26	0.00263158	1	0
390131	OR4A6P	0
107987545	LOC107987545	0
115290	FBXO17	0	1	0.00263158
115294	PCMTD1	0.00263158	1	0
387640	SKIDA1	0.0131579
442233	SMARCE1P2	0
115330	GPR146	0	1	0
390133	OR4A2P	0
387647	PTCHD3P1	0
115350	FCRL1	0.00789474	1
115352	FCRL3	0.0157895	1
115353	LRRC42	0.00263158	1	0
100533721	PNPT1P2	0
115361	GBP4	0.0184211	1
115362	GBP5	0.0131579	1
257397	TAB3	0.0184211	1	0
400555	ZC3H18-AS1	0
9797	TATDN2	0.0105263	1	0
115399	LRRC56	0.00526316	1	0	0.0184211	11p15.5	Del	2.9151e-06	0.00526316	0.0236842
100533723	LOC100533723	0
442237	RPS7P8	0
115416	MALSU1	0.0105263
115426	UHRF2	0.0105263	1	0
51480	VCX2	0	1
51481	VCX3A	0.00263158	1
377630	USP17L2	0.00789474	1
387680	WASHC2A	0
115509	ZNF689	0.0105263	1
377677	CA13	0	1	0
115548	FCHO2	0.00789474	1	0
115557	ARHGEF25	0.0105263		0
115560	ZNF501	0.00263158	1
377711	HEATR7A	0	1
115572	FAM46B	0.00526316	1
9804	TOMM20	0	1	0
387694	SH2D4B	0.00263158	1
115584	SLC5A11	0.00526316	1	0
100533730	LOC100533730	0
387700	SLC16A12	0.00263158	1	0
100533731	RLIMP2	0
9806	SPOCK2	0	1	0
387703	XRCC6P1	0
246705	LINC00314	0
100533732	LOC100533732	0
246714	CKS1BP2	0
246715	CKS1BP3	0
246716	YWHAQP2	0
246717	ELOBP1	0
246719	UBE2SP1	0
246720	DYNLL1P1	0
246721	POLR2J2	0	1
115650	TNFRSF13C	0.00789474	1
246723	ATP5PDP4	0
115653	KIR3DL3	0.00263158	1
246731	PPIHP1	0
246737	YWHAZP4	0
246744	STH	0.00263158	1
115677	NOSTRIN	0.00526316	1	0.00263158
246754	MTVR2	0
377841	ENTPD8	0.0105263	1
387718	TEX36	0
115701	ALPK2	0.0368421	1	0
115703	ARHGAP33	0.0210526	1
115704	EVI5L	0.0105263	1	0
246777	SPESP1	0.0131579	0.766228	0
246778	IL27	0.00263158	1
115708	TRMT61A	0.00263158	1	0.00263158
246784	LOC246784	0
246785	OLA1P1	0
390148	OR5W2	0.0105263	1
23001	WDFY3	0.0684211	1	0					0.0763158	0.0710526
115727	RASGRP4	0	1	0
283521	TMEM272	0
115749	C12orf56	0.00526316	1	0
115752	DIS3L	0.0157895	1	0
115761	ARL11	0	1
23012	STK38L	0.0131579	1	0
115795	C3orf24	0.0105263	1
115811	IQCD	0.00526316	1	0
115817	DHRS1	0	1	0
390152	OR8H3	0.0105263	1
9814	SFI1	0.0184211	1	0
115825	WDFY2	0	1	0.00263158
115827	RAB3C	0.00526316	1	0
387747	OR52B3P	0
23025	UNC13A	0.0210526	1	0.00263158
387748	OR56B1	0.00263158	1
377997	TSPY12P	0
378001	TSPY13P	0
115861	NXNL1	0.00526316	1
378008	CDY5P	0
378009	OFD1P1Y	0
378010	OFD1P2Y	0
378011	CDY9P	0
442255	SLC25A5P7	0
378013	TSPY14P	0
378014	CDY11P	0
387753	RPL21P97	0
23032	USP33	0.0315789	1	0
115908	CTHRC1	0.0105263	1
23038	WDTC1	0.00789474	1	0
442257	RPS4XP9	0
23039	XPO7	0.0105263	1	0
51499	TRIAP1	0.00263158	1
115939	TSR3	0.00526316
390157	OR8K1	0.00526316	1
648283	TERF1P4	0
115948	CCDC151	0.0210526	1
9819	TSC22D2	0.0184211	1	0.00263158
115950	ZNF653	0.0131579	1	0
127253	TYW3	0.00263158	1	0
387770	LOC387770	0
127255	LRRIQ3	0.0184211	1	0
378108	TRIM74	0.00526316	1
390158	RPL5P29	0
23051	ZHX3	0.0184211	1	0
387775	SLC22A10	0.0157895	1	0.00263158
442260	RPL23AP46	0
115992	RNF166	0.00263158	1
127262	TPRG1L	0.00263158	1
387778	SPDYC	0.00789474	1	0
648294	RPL23AP57	0
23060	ZNF609	0.0105263	1	0
116028	RMI2	0		0
116039	OSR2	0.00789474	1	0
51504	TRMT112	0.00526316	1	0
116064	LRRC58	0	1	0
116068	LYSMD3	0.00526316	1
116071	BATF2	0.00263158	1	0
116085	SLC22A12	0.0289474	1
116092	DNTTIP1	0.0105263	1	0
116093	DIRC1	0.00526316	1	0
9825	SPATA2	0.00789474	1	0
51506	UFC1	0.00526316	1
648315	VN2R9P	0
116113	FOXP4	0.00789474	1	0
116115	ZNF526	0.00526316	1	0.00526316
116123	FMO9P	0
100533672	TRIM60P19	0
387804	VSTM5	0
116135	LRRC3B	0.00263158	1
116138	KLHDC3	0.0105263	1
442266	YAP1P1	0
116143	WDR92	0	1
116149	RPL12P4	0
116150	NUS1	0.00526316	1		0.0184211	6q21	Del	0.0069405	0.00526316	0.0236842
116151	FAM210B	0
116154	PHACTR3	0.00526316	1	0
116159	CYYR1	0.00526316	1	0
127295	RPL36P5	0
23090	ZNF423	0.0421053	1	0
116173	CMTM5	0	1
116179	TGM7	0.00526316	1	0
387815	OR8G3P	0
574036	SERTAD4-AS1	0
116211	TM4SF19	0	1		0.0473684	3q26.33	Amp	0.0018563	0.0473684	0.00263158
387820	LOC387820	0
116224	FAM122A	0	1
116225	ZMYND19	0.00526316	1	0
116228	COX20	0.00263158
116236	ABHD15	0.0157895	1	0
116238	TLCD1	0.00263158	1	0
442270	RPS12P11	0
9831	ZNF623	0.0105263	1	0
116254	GINM1	0.0210526			0.0157895	6q27	Del	0.039299	0.0210526	0.0368421
116255	MOGAT1	0.00263158	1	0
442271	TUBB4BP7	0
114034	TOE1	0.00263158	1
116285	ACSM1	0.00263158	1	0
283629	TSSK4	0.00263158	1
387841	RPL13AP20	0
116328	C8orf34	0.0263158	1	0
116337	PANX3	0.00789474	1		0.0105263	11q23.3	Del	0.025277	0.0105263	0.0184211
116349	C5orf55	0	1		0.107895	5p15.33	Amp	7.3103e-07	0.107895	0	Act	0.0241732	0.0734552
116362	RBP7	0	1	0
116369	SLC26A8	0.0236842	0.729588
116372	LYPD1	0	1	0
116379	IL22RA2	0.00789474	1
100124332	YBX2P1	0
100124334	LOC100124334	0
116412	ZNF837	0		0
23140	ZZEF1	0.0447368	1	0
116437	LINC01257	0
100124373	LOC100124373	0
116441	TM4SF18	0.00526316	1
116442	RAB39B	0.00526316	1
116443	GRIN3A	0.0105263	1
116444	GRIN3B	0.00263158	1	0	0.00526316	19p13.3	Del	7.4896e-08	0.00526316	0.00789474
23144	ZC3H3	0.00789474	1	0.00263158
116447	TOP1MT	0.0157895	1
116448	OLIG1	0	1
116449	CLNK	0	1	0
9839	ZEB2	0.0394737	0.320349	0
105375726	MAL2-AS1	0
100124394	KLF3P2	0
116461	TSEN15	0	1	0
100124401	LOC100124401	0
100124402	LOC100124402	0
100124412	FAM138E	0
105375734	SMILR	0
114043	TSPEAR-AS2	0
116496	FAM129A	0.0157895	1
100271083	RPS20P12	0
116511	MAS1L	0.0105263	1
116512	MRGPRD	0.00526316	1
116519	APOA5	0.00789474	1	0	0.00789474	11q23.3	Del	0.025277	0.0105263	0.0157895
116534	MRGPRE	0.00789474	1	0
116535	MRGPRF	0.00526316	1	0
116540	MRPL53	0.00526316	1
116541	MRPL54	0	1
390181	OR5AK2	0.00789474	1
105375746	LOC105375746	0
283683	LOC283683	0
378706	RN7SL2	0
378707	RN7SL3	0
378708	CENPS	0
23169	SLC35D1	0.00263158	1	0
23170	TTLL12	0.0131579	1	0
105375751	LOC105375751	0
100124516	SNORD58C	0
23174	ZCCHC14	0.0131579	1	0
100124533	SCARNA27	0
100124534	SNORA84	0
390183	RPS4XP13	0
100124536	SNORA38B	0			0.0289474	17q23.3	Amp	0.0024208	0.0289474	0.00263158
100124535	SNORA36C	0
100124537	SNORA70B	0
100124539	SNORA11B	0
100124540	SNORA11C	0
23176	SEPT8	0.0105263	1
100124541	SNORA11D	0
100124538	SNORA70C	0
378805	LINC-PINT	0
378807	CATSPER4	0.00789474	1
378810	SNX19P1	0
378818	RPL37P3	0
378819	RPL37P4	0
23190	UBXN4	0.0105263	1	0
127396	ZNF684	0.00263158	1	0
378825	PICSAR	0
378828	LINC00317	0
387914	SHISA2	0.00263158	1
378832	COL18A1-AS1	0
9849	ZNF518A	0	1
116729	PPP1R27	0			0.0289474	17q23.3	Amp	0.0024208	0.0289474	0
116730	RPL37P2	0
387923	SERP2	0	1
387924	OGFOD1P1	0
378881	MIR381HG	0
378884	NHLRC1	0.0184211	1
648442	LOC648442	0
100124700	HOTAIR	0
390190	OR5B2	0.00263158	1
105375791	LOC105375791	0
378925	RNF148	0.00526316	1
23211	ZC3H4	0.0184211	1	0
378938	MALAT1	0
378948	RBMY1B	0
378949	RBMY1D	0
378950	RBMY1E	0.00263158
378951	RBMY1J	0
378952	RBMY2GP	0
378953	RBMY2HP	0
116809	RPL38P1	0
378955	RBMY2JP	0
378956	RBMY2NP	0
23216	TBC1D1	0.0421053	1	0.00263158
23217	ZFR2	0.0157895	1	0
116828	N4BP2L2-IT2	0
116832	RPL39L	0	1	0	0.0447368	3q26.33	Amp	0.0018563	0.0447368	0
116835	HSPA12B	0.0105263	1	0
116840	CNTROB	0.0157895	1
116841	SNAP47	0.00526316	1	0	0.00263158	1q32.1	Del	0.033566	0.00789474	0.00789474
116842	LEAP2	0	1
116843	SLC18B1	0.00789474
116844	LRG1	0.0105263	1
100113386	UCKL1-AS1	0
379005	RBMY2OP	0
379006	RBMY2QP	0
379007	RBMY2SP	0
379008	RBMY2TP	0
379009	RBMY2UP	0
379010	RBMY2VP	0
379011	RBMY2WP	0
379012	RBMY2XP	0
379013	RNF138P1	0
23230	VPS13A	0.0263158	1	0
379024	RBMY2YP	0
379025	PSMA3-AS1	0
379027	TSPY5P	0
379028	XKRYP1	0
379029	XKRYP2	0
379030	XKRYP3	0
23232	TBC1D12	0.00789474	1	0
379031	XKRYP4	0
379032	XKRYP5	0
379034	LINC01181	0
379033	XKRYP6	0
23239	PHLPP1	0.0184211	1	0
105375819	TCONS_00068220	0
116931	MED12L	0.0368421	1	0
116933	CLRN1-AS1	0
116935	RPL3P2	0
116936	SNORD139	0
116937	SNORD83A	0
116938	SNORD83B	0
23244	PDS5A	0.0184211	1	0.00263158
116969	ART5	0	1
116983	ACAP3	0.0131579	1	0
116984	ARAP2	0.0289474	1	0
116985	ARAP1	0.0184211	1	0.00263158
116986	AGAP2	0.00789474	1	0
116987	AGAP1	0.00789474	1	0	0.0368421	2q37.1	Del	2.4681e-18	0.00789474	0.0447368
116988	AGAP3	0.0105263	1	0
641293	RPL21P19	0
641298	SMG1P1	0
641311	RPL31P11	0
641312	SAR1AP2	0
80124	VCPIP1	0.0210526	1
641339	ZNF674	0.00789474	1	0
153527	ZMAT2	0.00526316	1	0
641364	SLC7A11-AS1	0
641365	LINC00616	0
641367	LOC641367	0
641371	ACOT1	0	1	0
641372	ACOT6	0.00263158	1
641373	NRON	0
641378	LOC641378	0
641379	ARL5AP4	0
641380	ARL5AP2	0
641381	LOC641381	0
641382	ARL5AP1	0
641384	TMEM75	0
117143	TADA1	0	1	0
117144	CATSPER1	0.0105263	1	0
117145	THEM4	0.00263158	1	0
390205	LRRC10B	0
117151	SLC31A1P1	0
388007	SERPINA13P	0
117154	DACH2	0.00263158	1	0
117155	CATSPER2	0.0105263	1
117156	SCGB3A2	0	1	0
117157	SH2D1B	0.00526316	1	0
117159	DCD	0	1
641451	SNORA19	0
117166	WFIKKN1	0	1
641455	POTEM	0.0105263	1
641456	CRIP1P2	0
641457	CRIP1P4	0
127495	LRRC39	0.00526316	1
390206	RPS2P37	0
117178	SSX2IP	0.0105263	1
641467	TSC22D1-AS1	0
388015	RTL1	0.0157895	1
117194	MRGPRX2	0.00526316	1
117195	MRGPRX3	0.00526316	1	0
117196	MRGPRX4	0	1
648532	NRBF2P1	0
442308	TUBBP6	0
388021	TMEM179	0	1
641515	MGAT4EP	0
641516	KC6	0
641517	DEFB109B	0
641518	LEF1-AS1	0
23302	WSCD1	0.0105263	1	0
117245	HRASLS5	0.0105263	1
117246	FTSJ3	0.0184211	1	0	0.0289474	17q23.3	Amp	0.0024208	0.0473684	0.0184211
117247	SLC16A10	0.00789474	1	0	0.0210526	6q21	Del	0.0069405	0.0131579	0.0289474
117248	GALNT15	0.0210526	1
641556	RPL36AP6	0
117283	IP6K3	0.00789474	1	0
117285	DEFB118	0	1	0
117286	CIB3	0.00263158	1
117289	TAGAP	0.0131579	1		0.0105263	6q27	Del	0.039299	0.0157895	0.0236842
79084	WDR77	0.00526316	1
23318	ZCCHC11	0.0263158	1
641613	RPL21P5	0
641614	RPL23AP8	0
641616	RPL9P3	0
100125288	ZGLP1	0	1	0
9875	URB1	0
641648	SNHG6	0
641649	TMEM91	0.00263158	1	0
641654	HEPN1	0	1		0.00789474	11q23.3	Del	0.025277	0.00263158	0.00789474
390215	OR7E145P	0
641695	LOC641695	0
641700	ECSCR	0	1
641702	FAM138F	0			0.0105263	19p13.3	Del	7.4896e-08	0.00263158	0.0105263
641708	LOC641708	0
442318	SAPCD2P4	0
100125387	HNRNPRP1	0
100125392	LOC100125392	0
100125393	LOC100125393	0
641746	LOC641746	0
100125409	LOC100125409	0
442319	ZNF727	0.00526316
9880	ZBTB39	0.00526316	1
105375931	LOC105375931	0
641776	SPDYE14P	0
23352	UBR4	0.0815789	1	0.00263158					0.0894737	0.0815789
105375933	LOC105375933	0
283869	NPW	0	1
442320	SAPCD2P1	0
388076	RPS8P10	0
641790	RPL31P39	0
283871	PGP	0.00526316	1
641808	FAM185BP	0
105375938	LOC105375938	0
117531	TMC1	0.0105263	1	0
117532	TMC2	0.0157895	1	0
23361	ZNF629	0.00526316	1	0
641842	SLC23A4P	0
117579	RLN3	0.00263158	1	0
117581	TWIST2	0			0.0315789	2q37.1	Del	2.4681e-18	0	0.0315789
117583	PARD3B	0.0157895	1	0
117584	RFFL	0.00263158	1	0.00263158
117608	ZNF354B	0.00526316	1
100125556	FAM86JP	0
641922	UNC93B2	0
641924	FAM86LP	0
442326	RPL31P38	0
9887	SMG7	0.0210526	1	0.00263158
641977	SEPT7P2	0
648630	TSSK5P	0
642006	GUSBP10	0
642007	GUSBP12	0
388121	TNFAIP8L3	0.0105263	1	0
23408	SIRT5	0.00789474	1	0
23409	SIRT4	0.00263158	1
388132	RPL17P5	0
283927	NUDT7	0.0105263	1
79088	ZNF426	0.00789474	1
283933	ZNF843	0
9894	TELO2	0.0131579	1	0
642131	LOC642131	0
117854	TRIM6	0	1
390233	TRIM64FP	0
9895	TECPR2	0.0131579	1	0.00263158
23430	TPSD1	0.00789474	1
283948	NHLRC4	0.00263158	1
642204	LOC642204	0
79089	TMUB2	0	1
100133038	RPL18AP7	0
283955	PKD1P2	0
9898	UBAP2L	0.0210526	1	0
642236	FRG1JP	0
642249	LOC642249	0
642259	GAPDHP70	0
642262	NCOA4P4	0
642265	FAM75A2	0.00263158	1
642273	FAM110C	0.0105263	1		0.0315789	2p25.1	Amp	0.033813	0.0394737	0.0184211
642280	ZNF876P	0
642288	CSPG4P9	0
642290	SLC25A1P5	0
283970	PDXDC2P-NPIPB14P	0
642305	MAPRE1P2	0
642306	RPL19P15	0
642311	BMS1P15	0
127665	ZNF648	0.00789474	1
642317	GAPDHP15	0
642319	TAGLN2P2	0
642320	RPL36AP31	0
388182	SPATA41	0
79090	TRAPPC6A	0.00526316	1	0
642337	FTLP17	0
127670	TEDDM1	0.00789474	1
642345	MIR4500HG	0
127671	TEDDM2P	0
642355	LOC642355	0
642357	EEF1GP5	0
100126007	L1TD1P1	0
100126008	NUDT19P1	0
642361	LOC642361	0
642366	LOC642366	0
642381	LOC642381	0
642389	RBM17P2	0
642394	ADARB2-AS1	0
642395	PSPC1P1	0
642402	GOLGA6L17P	0
642413	CTSLP6	0
642414	LOC642414	0
642423	LOC642423	0
642425	TRIM53BP	0
642426	LINC02297	0
9906	SLC35E2	0.00263158	1
642443	ADH5P4	0
642446	TRIM64B	0
642448	KRT18P23	0
642451	RPL7P46	0
642460	ANKRD30BP1	0
642461	IARS2P1	0
642474	LOC642474	0
642475	C8orf73	0.00526316	1
642477	LINC01296	0
648729	RPS15AP24	0
642484	LOC642484	0
642487	LOC642487	0
642489	FKBP1C	0
642490	LOC642490	0
127700	OSCP1	0.00526316	1	0
642493	RPL29P25	0
642496	LOC642496	0
642502	LOC642502	0
284013	VMO1	0.00263158	1
642513	KCTD9P6	0
642515	PRRT1B	0
642517	AGAP10	0
642521	C1DP3	0
161003	STOML3	0.00526316	1
114112	TXNRD3	0		0
642531	RPL36P11	0
642538	C1DP2	0
23503	ZFYVE26	0.05	1	0.00263158					0.0552632	0.0657895
642546	HK2P1	0
642550	LOC642550	0
642554	LOC642554	0
642559	POU5F1P3	0
284023	RNF227	0
642569	TRIM53AP	0
642574	IQANK1	0
642579	LOC642579	0
642580	HSPA8P14	0
642585	VDAC1P1	0
642587	MIR205HG	0			0.00263158	1q32.1	Del	0.033566	0.0131579	0.00263158
642590	LOC642590	0
642592	EIF5AP4	0
642597	AKAIN1	0
105369140	LOC105369140	0
642612	TRIM49C	0.0131579
642614	C2orf69P2	0
105369143	LOC105369143	0
105369146	LOC105369146	0
105369147	LOC105369147	0
105369149	LOC105369149	0
100126270	FMR1-AS1	0
105369150	LOC105369150	0
105369151	LOC105369151	0
642623	UBTFL1	0	1
105369154	PKD1P6-NPIPP1	0
105369155	LOC105369155	0
642627	MYL6P4	0
642629	FAM75A4	0
642631	TSPY15P	0
642633	FAM230B	0
105369161	LOC105369161	0
105369163	LOC105369163	0
105369164	LOC105369164	0
105369165	LOC105369165	0
642635	LOC642635	0
105369167	LOC105369167	0
105369168	LOC105369168	0
642636	RAD21L1	0
642641	RPSAP54	0
642643	LINC01662	0
105369171	LOC105369171	0
23524	SRRM2	0.0552632	1	0					0.0552632	0.0710526
105500239	XLOC_007697	0
127731	VWA5B1	0
105369176	LOC105369176	0
105369177	LOC105369177	0
642648	LOC642648	0
100126296	MIR298	0
105369180	LOC105369180	0
100126297	MIR300	0
105369182	LOC105369182	0
105369183	LOC105369183	0
100126302	MIR450B	0
100126301	MIR509-2	0
100126306	MIR888	0
642659	HNRNPA1P48	0
105369187	LOC105369187	0
105369189	LOC105369189	0
642661	LOC642661	0
642663	CICP17	0
105369192	LOC105369192	0
100126311	MIR147B	0
105369194	LOC105369194	0
100126308	MIR541	0
100126315	MIR665	0
105369197	LOC105369197	0
642669	LOC642669	0
105369199	LOC105369199	0
100126319	MIR216B	0
100126321	MIR922	0			0.0447368	3q26.33	Amp	0.0018563	0.0447368	0.00263158
105369201	LOC105369201	0
105369202	LOC105369202	0
105369203	LOC105369203	0
105369205	LOC105369205	0
642677	LOC642677	0
100126318	MIR301B	0
100126320	MIR920	0
105369209	LOC105369209	0
100126323	MIR924	0
642683	KIF18BP1	0
105369212	LOC105369212	0
100126333	MIR708	0
105369214	LOC105369214	0
100126335	MIR543	0
100126336	MIR208B	0
100126337	MIR509-3	0
105369218	LOC105369218	0
105369219	LOC105369219	0
100126340	MIR944	0			0.0421053	3q26.33	Amp	0.0018563	0.0421053	0
105369220	LOC105369220	0
105369222	LOC105369222	0
642692	LOC642692	0
642696	LOC642696	0
105369225	LOC105369225	0
105369226	LOC105369226	0
105369227	LOC105369227	0
105369228	LOC105369228	0
100126346	MIR190B	0
105369230	LOC105369230	0
100126348	MIR760	0
100126343	MIR874	0
648774	LOC648774	0
100126354	MIR297	0
100126355	MIR365A	0
100126356	MIR365B	0
118421	LINC00161	0
100126349	MIR921	0
100126350	MIR933	0
100126351	MIR939	0
100126352	MIR941-3	0
118426	BORCS5	0.00263158	1
118427	OLFM3	0.0184211	1
118425	PCAT4	0
118429	ANTXR2	0.00263158	1
105369246	LOC105369246	0
118430	MUCL1	0	1	0
118432	RPL29P2	0
642721	CBX3P6	0
105369249	LOC105369249	0
105369250	LOC105369250	0
118433	RPL23AP7	0
23540	TRS-TGA4-1	0
118442	GPR62	0.00263158	1
642737	SETP22	0
105369266	LOC105369266	0
642738	RPL21P69	0
642740	RPL9P11	0
642741	RPL3P7	0
100533844	TARS2P1	0
642746	EIF4A1P9	0
105369274	LOC105369274	0
118460	EXOSC6	0.00263158
118461	C10orf71	0.00789474	1
258010	SVIP	0	1
642757	TBC1D22A-AS1	0
118471	PRAP1	0	1
118472	ZNF511	0.0131579	1	0
105369289	LOC105369289	0
642762	ABCD1P5	0
105369292	LOC105369292	0
105369293	LOC105369293	0
105369294	LOC105369294	0
105369295	LOC105369295	0
105369296	LOC105369296	0
105369297	LOC105369297	0
105369298	LOC105369298	0
105369299	LOC105369299	0
23548	TTC33	0.00789474	1	0
105369301	LOC105369301	0
105369302	LOC105369302	0
118487	CHCHD1	0.00526316	1
642776	DANT2	0
105369304	LOC105369304	0
105369305	LOC105369305	0
118491	CFAP70	0.0289474	1
105369306	LOC105369306	0
105369308	LOC105369308	0
105369309	LOC105369309	0
105369310	LOC105369310	0
105369312	LOC105369312	0
105369313	LOC105369313	0
118490	MSS51	0.00263158
105369315	LOC105369315	0
105369316	SLC25A47P1	0
105369317	LOC105369317	0
105369318	LOC105369318	0
105369319	LOC105369319	0
105369320	LOC105369320	0
105369321	LOC105369321	0
105369322	LOC105369322	0
105369323	LOC105369323	0
642791	LOC642791	0
105369325	LOC105369325	0
100126446	DEPDC1P2	0
100126447	LOC100126447	0
105369326	LOC105369326	0
105369329	LOC105369329	0
642802	CCDC137P	0
105369331	LOC105369331	0
105369332	LOC105369332	0
105369333	LOC105369333	0
105369334	LOC105369334	0
105369335	LOC105369335	0
642799	NPIPA2	0
23555	TSPAN15	0.00526316	1	0.00263158
105369339	LOC105369339	0
642812	API5P1	0
105369340	LOC105369340	0
105369341	LOC105369341	0
105369343	MIR194-2HG	0
105369344	LOC105369344	0
100533847	TYW1P1	0
105369346	LOC105369346	0
105369347	LOC105369347	0
642818	ST13P21	0
105369349	LOC105369349	0
105369350	LOC105369350	0
105369351	LOC105369351	0
105369352	LOC105369352	0
388282	LOC388282	0
642826	BMS1P2	0
105369354	LOC105369354	0
105369355	LOC105369355	0
642828	RPL6P10	0
105369358	LOC105369358	0
105369359	LOC105369359	0
105369360	LOC105369360	0
105369362	LOC105369362	0
105369363	LOC105369363	0
105369364	LOC105369364	0
105369366	LOC105369366	0
105369367	LOC105369367	0
105369368	LOC105369368	0
642840	MEP1AP1	0
105369370	LOC105369370	0
642843	CPSF4L	0			0.0342105	17q23.3	Amp	0.0024208	0.0342105	0
105369371	LOC105369371	0
105369372	LOC105369372	0
105369373	LOC105369373	0
642846	LOC642846	0
105369376	LOC105369376	0
105369377	LOC105369377	0
105369378	LOC105369378	0
105369379	LOC105369379	0
105369380	LOC105369380	0
105369381	LOC105369381	0
105369382	LOC105369382	0
105369383	LOC105369383	0
642852	LOC642852	0
9923	ZBTB40	0.0210526	1	0
105369386	LOC105369386	0
105369388	LOC105369388	0
105369389	LOC105369389	0
642862	LOC642862	0
105369391	LOC105369391	0
105369392	LOC105369392	0
105369393	LOC105369393	0
642864	SPATA42	0
105369395	LOC105369395	0
105369397	LOC105369397	0
642869	SETP4	0
105369399	LOC105369399	0
105369400	LOC105369400	0
105369401	LOC105369401	0
105369402	LOC105369402	0
105369403	LOC105369403	0
105369405	LOC105369405	0
105369406	LOC105369406	0
642879	SMARCE1P4	0
105369408	LOC105369408	0
105369409	LOC105369409	0
105369410	LOC105369410	0
105369413	LOC105369413	0
642888	CNN2P2	0
105369416	LOC105369416	0
642890	LOC642890	0
105369420	LOC105369420	0
105369421	LOC105369421	0
105369422	LOC105369422	0
105369423	LOC105369423	0
642892	RPS29P3	0
642897	LOC642897	0
118611	C10orf90	0.0210526	1	0
105369427	LOC105369427	0
105369428	LOC105369428	0
105369429	LOC105369429	0
105369431	LOC105369431	0
9925	ZBTB5	0.0105263	1	0.00263158
105369435	LOC105369435	0
105369436	LOC105369436	0
642909	CTBP2P4	0
105369438	LOC105369438	0
105369439	LOC105369439	0
105369440	LOC105369440	0
105369441	LOC105369441	0
642907	NIFKP8	0
105369443	LOC105369443	0
105369446	TOMM20P1	0
105369448	LOC105369448	0
105369450	LOC105369450	0
105369451	LOC105369451	0
100126572	GJE1	0
642924	LINC00535	0
105369452	LOC105369452	0
105369453	LOC105369453	0
105369454	LOC105369454	0
105369455	LOC105369455	0
105369456	LOC105369456	0
105369457	LOC105369457	0
105369458	LOC105369458	0
105369460	LOC105369460	0
642934	CERNA2	0
642935	ADAMTS7P4	0
100126584	LOC100126584	0
105369463	LOC105369463	0
642938	FAM196A	0.0105263	1
105369464	LOC105369464	0
105369466	LOC105369466	0
105369468	LOC105369468	0
105369469	LOC105369469	0
642943	LOC642943	0
105369473	LOC105369473	0
642946	FLVCR1-AS1	0
105369474	LOC105369474	0
100126596	CUX2P1	0
105369475	LOC105369475	0
105369477	LOC105369477	0
118663	BTBD16	0.00263158	1	0
642952	SNX18P2	0
105369482	LOC105369482	0
105369483	LOC105369483	0
642956	FABP5P9	0
105369484	LOC105369484	0
118670	FAM24A	0.00263158	1
642959	ALOX15P2	0
642958	HNRNPA1P55	0
105369486	LOC105369486	0
105369490	LINC02550	0
105369487	LOC105369487	0
105369488	LOC105369488	0
105369489	LOC105369489	0
105369491	LOC105369491	0
118672	PSTK	0.0105263	1
642968	FAM163B	0.00263158	1
105369496	LOC105369496	0
105369498	LOC105369498	0
642969	LOC642969	0
105369501	LOC105369501	0
642975	LOC642975	0
642976	GRIK1-AS1	0
105369504	LOC105369504	0
105369505	LOC105369505	0
105369506	LOC105369506	0
105369507	LOC105369507	0
105369509	LOC105369509	0
105369511	LOC105369511	0
105369512	LOC105369512	0
105369513	LOC105369513	0
105369515	LOC105369515	0
642987	TMEM232	0		0
105369517	LOC105369517	0
105369519	LOC105369519	0
105369520	LOC105369520	0
642996	NFE2L3P1	0
105369525	LOC105369525	0
105369526	LOC105369526	0
105369527	LOC105369527	0
105369528	LOC105369528	0
643001	DUX4L17	0
100913082	LOC100913082	0
105369529	LOC105369529	0
105369530	LOC105369530	0
105369531	LOC105369531	0
105369532	LOC105369532	0
105369533	LOC105369533	0
643008	C17orf109	0			0.0315789	17q23.3	Amp	0.0024208	0.0315789	0
105369534	LOC105369534	0
105369535	LOC105369535	0
105369536	LOC105369536	0
105369539	LOC105369539	0
105369540	LOC105369540	0
105369541	LOC105369541	0
105369543	LOC105369543	0
105369544	LOC105369544	0
105369545	LOC105369545	0
643014	LOC643014	0
105369547	LOC105369547	0
643015	LOC643015	0
105369549	LOC105369549	0
105369550	STT3A-AS1	0
105369551	LOC105369551	0
105369552	LOC105369552	0
105369554	LOC105369554	0
118738	ZNF488	0.00526316	1
105369557	HP11014	0
105369558	LOC105369558	0
105369559	LOC105369559	0
643031	MTND5P10	0
105369561	LOC105369561	0
643034	DUX4L19	0
105369562	LOC105369562	0
105369564	LINC02098	0
643037	C11orf97	0
105369563	LOC105369563	0
105369565	LOC105369565	0
105369568	LOC105369568	0
388325	SCIMP	0
643036	SLED1	0
105369571	LOC105369571	0
105369572	LOC105369572	0
100126693	LINC00322	0
105369574	LOC105369574	0
105369575	LOC105369575	0
105369576	LOC105369576	0
105369577	LOC105369577	0
643050	ACTR3BP1	0
105369578	LOC105369578	0
105369579	LOC105369579	0
105369580	LOC105369580	0
105369583	LOC105369583	0
105369584	LOC105369584	0
105369586	LOC105369586	0
105369587	LOC105369587	0
105369588	LOC105369588	0
105369589	LOC105369589	0
643058	LOC643058	0
105369591	LOC105369591	0
105369592	LOC105369592	0
105369593	LOC105369593	0
105369594	LOC105369594	0
105369595	LOC105369595	0
643067	LOC643067	0
105369597	LINC02455	0
643072	LOC643072	0
105369601	LOC105369601	0
105369602	LOC105369602	0
118788	PIK3AP1	0.0157895	1	0
105369606	LOC105369606	0
105369607	LOC105369607	0
105369608	LOC105369608	0
105369609	LOC105369609	0
388333	SPDYE4	0	1
105369611	LOC105369611	0
105369612	LOC105369612	0
105369614	LOC105369614	0
105369616	LOC105369616	0
105369617	LOC105369617	0
105369618	LOC105369618	0
388335	TMEM220	0	1
23613	ZMYND8	0.0394737	1	0
105369621	LOC105369621	0
105369622	LOC105369622	0
105369623	LOC105369623	0
105369624	LOC105369624	0
105369625	LOC105369625	0
105369626	LOC105369626	0
100913179	LOC100913179	0
118812	MORN4	0	1	0
643101	RPL26P22	0
100913182	MARCKSL1P2	0
105369631	LOC105369631	0
105369632	LOC105369632	0
100913183	MARCKSL1P1	0
105369634	LOC105369634	0
100913187	APOBEC3A_B	0
105369635	MIR200CHG	0
23616	SH3BP1	0.00526316	1	0
118813	ZFYVE27	0.00526316	1
388339	RPS18P12	0
23617	TSSK2	0.00263158	1
643115	KRT223P	0
105369645	LOC105369645	0
643118	LOC643118	0
105369647	LOC105369647	0
105369649	LOC105369649	0
23619	ZIM2	0.00263158	1
105369652	LINC02390	0
643126	TRIM51JP	0
105369655	LOC105369655	0
105369656	LOC105369656	0
105369657	LOC105369657	0
105369658	LOC105369658	0
100126780	SNAR-G1	0
100126781	SNAR-F	0
105369663	LOC105369663	0
100126784	LOC100126784	0
105369665	LOC105369665	0
105369666	LOC105369666	0
105369667	LOC105369667	0
105369668	LOC105369668	0
105369669	LOC105369669	0
105369670	LOC105369670	0
100126791	EGOT	0
105369672	LOC105369672	0
100126793	GHRLOS	0
105369673	LOC105369673	0
118856	MMP21	0.00526316	1
105369677	LOC105369677	0
105369678	LINC02378	0
100126798	SNAR-A1	0
100126800	SNAR-A12	0
100126799	SNAR-A2	0
105369682	LOC105369682	0
643155	C5orf43	0	1
105369684	LINC02468	0
105369685	LOC105369685	0
105369686	LOC105369686	0
643159	ATF4P3	0
643160	CYMP	0
643161	FAM25A	0	1
105369687	LOC105369687	0
105369688	LOC105369688	0
105369689	LOC105369689	0
105369690	LOC105369690	0
105369691	LOC105369691	0
105369692	LOC105369692	0
105369696	LOC105369696	0
118881	COMTD1	0.00526316	1	0
105369697	LOC105369697	0
643171	GGT4P	0
105369698	LOC105369698	0
105369699	LOC105369699	0
100126822	LOC100126822	0
105369701	LOC105369701	0
105369704	LOC105369704	0
100126825	GJA6P	0
105369705	LOC105369705	0
105369706	LOC105369706	0
643180	CCT6P3	0
643181	FADS2P1	0
105369709	LOC105369709	0
105369710	LOC105369710	0
105369711	LOC105369711	0
390274	OR8B10P	0
105369714	LOC105369714	0
105369715	LOC105369715	0
105369716	LOC105369716	0
105369717	LINC02386	0
105369718	LOC105369718	0
105369719	LOC105369719	0
105369720	LOC105369720	0
643193	CALM2P4	0
105369722	LOC105369722	0
105369723	LINC02422	0
105369724	LOC105369724	0
105369725	LOC105369725	0
105369726	LOC105369726	0
643198	RBPJP6	0
105369728	LOC105369728	0
643201	LOC643201	0
105369730	LINC02406	0
643199	TAB3P1	0
105369729	ZNF970P	0
643205	RPL36P8	0
105369734	LINC02471	0
105369735	LOC105369735	0
105369736	LOC105369736	0
105369738	LINC02451	0
105369739	LINC02450	0
118924	FRA10AC1	0	1	0
105369740	LINC02461	0
105369742	LOC105369742	0
105369743	LOC105369743	0
105369744	LOC105369744	0
105369745	LOC105369745	0
105369746	LOC105369746	0
643219	GPAT2P1	0
118932	ANKRD22	0	1	0
105369747	LOC105369747	0
105369748	LOC105369748	0
105369750	LOC105369750	0
105369752	LOC105369752	0
105369753	LOC105369753	0
643226	GRXCR2	0	1
105369755	LOC105369755	0
643228	GAPDHP30	0
105369756	LOC105369756	0
105369758	DDN-AS1	0
105369757	LOC105369757	0
105369759	LOC105369759	0
118945	CTSLP1	0
105369760	LOC105369760	0
105369761	LOC105369761	0
105369763	LOC105369763	0
105369764	LOC105369764	0
643232	NRBF2P3	0
105369767	LOC105369767	0
105369768	LOC105369768	0
643236	TMEM72	0	1	0
105369771	LOC105369771	0
105369772	LOC105369772	0
643244	RDXP1	0
105369774	LOC105369774	0
105369775	LOC105369775	0
643246	MAP1LC3B2	0.00263158	1
105369777	LOC105369777	0
105369778	LOC105369778	0
105369779	LOC105369779	0
105369780	LOC105369780	0
643253	CCT6P1	0
105369781	LOC105369781	0
105369782	LOC105369782	0
105369783	LOC105369783	0
105369785	LINC02403	0
105369784	LOC105369784	0
105369786	LOC105369786	0
105369787	LOC105369787	0
105369788	LOC105369788	0
105369789	LOC105369789	0
105369791	LOC105369791	0
105369792	LINC02448	0
105369793	LOC105369793	0
643264	RPL21P106	0
105369795	LOC105369795	0
118980	SFXN2	0.00789474	1	0
105369797	LOC105369797	0
105369798	LOC105369798	0
643263	SSU72P6	0
100009602	TRY-GTA5-4	0
105369801	LOC105369801	0
105369803	LOC105369803	0
105369804	LOC105369804	0
643276	NOC2LP1	0
105369806	LOC105369806	0
105369807	LINC02454	0
105369808	LOC105369808	0
105369809	LOC105369809	0
105369810	LINC02425	0
105369811	LOC105369811	0
105369812	LOC105369812	0
105369813	LOC105369813	0
643284	RPS29P18	0
105369815	LINC02442	0
105369816	LOC105369816	0
100009606	TRF-GAA1-4	0
105369818	LOC105369818	0
105369819	LOC105369819	0
105369820	LOC105369820	0
105369822	LINC02373	0
105369823	LOC105369823	0
105369826	LOC105369826	0
105369827	LOC105369827	0
643300	HSPD1P1	0
105369828	LOC105369828	0
105369831	LOC105369831	0
119016	AGAP4	0.00526316	1
105369832	LOC105369832	0
105369833	LOC105369833	0
643307	LOC643307	0
643308	RPL7P59	0
643309	ACTBP1	0
105369838	LOC105369838	0
643311	CT47B1	0.0105263	1
105369840	LINC02445	0
105369841	LINC02394	0
643314	KIAA0754	0.0210526	1
105369839	LOC105369839	0
105369842	LOC105369842	0
105369843	LOC105369843	0
105369844	LOC105369844	0
105369846	LOC105369846	0
119032	BORCS7	0.00263158	1
105369848	LINC02407	0
105369847	LOC105369847	0
105369850	LOC105369850	0
105369851	LOC105369851	0
105369853	LOC105369853	0
105369854	LINC02464	0
105369855	LOC105369855	0
105369856	LOC105369856	0
643329	KRT18P57	0
643327	LOC643327	0
105369859	LOC105369859	0
643332	ECRP	0
105369860	LINC02424	0
9942	XYLB	0.00789474	1	0
105369863	LOC105369863	0
643336	CDC42P2	0
105369864	LOC105369864	0
643338	C15orf62	0
105369867	LOC105369867	0
643339	LOC643339	0
105369869	LOC105369869	0
643342	LOC643342	0
105369865	PPP1R12A-AS1	0
105369872	LOC105369872	0
105369873	LOC105369873	0
105369874	LOC105369874	0
105369875	LOC105369875	0
105369876	LOC105369876	0
105369877	LOC105369877	0
105369878	LOC105369878	0
105369879	LOC105369879	0
105369880	LOC105369880	0
105369881	LOC105369881	0
643348	LOC643348	0
643355	LINC01750	0
643353	SAPCD2P3	0
105369885	LOC105369885	0
105369886	LOC105369886	0
105369887	LOC105369887	0
643358	RPS27AP16	0
105369890	LOC105369890	0
105369891	LINC02399	0
105369892	LOC105369892	0
643365	LINC00452	0
105369893	LINC02392	0
105369895	LOC105369895	0
105369896	LOC105369896	0
105369897	LOC105369897	0
105369898	LOC105369898	0
643367	LOC643367	0
105369900	LINC02404	0
105369901	LOC105369901	0
105369902	LOC105369902	0
105369903	LOC105369903	0
643376	BTBD18	0		0
105369904	LOC105369904	0
105369906	LINC02413	0
105369905	LOC105369905	0
105369907	LOC105369907	0
105369908	LOC105369908	0
643382	C14orf176	0
105369909	LOC105369909	0
105369911	LOC105369911	0
105369912	LOC105369912	0
105369913	LOC105369913	0
105369914	LOC105369914	0
105369915	LOC105369915	0
105369917	LOC105369917	0
643381	LOC643381	0
105369919	LOC105369919	0
105369920	LINC02410	0
105369921	LOC105369921	0
643387	LOC643387	0
105369923	LOC105369923	0
105369924	LINC02452	0
105369925	LOC105369925	0
643394	SPINK9	0	1
105369927	LOC105369927	0
105369928	LOC105369928	0
105369929	LINC02409	0
105369930	LOC105369930	0
643401	PURPL	0
105369932	LOC105369932	0
105369933	LOC105369933	0
643406	LOC643406	0
105369935	LOC105369935	0
100127050	VN2R21P	0
105369937	LOC105369937	0
105369938	LOC105369938	0
643412	BTF3P16	0
105369942	LINC02456	0
643414	LIPK	0	1
105369944	LOC105369944	0
105369945	LOC105369945	0
643418	LIPN	0.00263158	1	0
105369946	LOC105369946	0
105369948	LINC02385	0
105369947	LOC105369947	0
105369949	LOC105369949	0
105369950	LOC105369950	0
105369952	LOC105369952	0
105369953	LOC105369953	0
105369954	KCCAT198	0
105369955	LOC105369955	0
105369956	LOC105369956	0
105369957	LOC105369957	0
105369958	LOC105369958	0
105369959	LOC105369959	0
105369960	LOC105369960	0
105369961	LOC105369961	0
643427	RBMS2P1	0
105369963	LOC105369963	0
105369964	LOC105369964	0
105369965	LOC105369965	0
643438	LOC643438	0
643432	TSG1	0
105369968	LOC105369968	0
105369969	LOC105369969	0
643441	LOC643441	0
105369971	LOC105369971	0
105369973	HNRNPA1P69	0
105369974	LOC105369974	0
643447	KRT8P49	0
105369975	LOC105369975	0
105369976	LOC105369976	0
643446	RNPS1P1	0
643445	TRIM43CP	0
105369980	LOC105369980	0
105369981	LOC105369981	0
643454	LOC643454	0
105369983	LOC105369983	0
105369984	LINC02356	0
643459	DUSP5P2	0
105369987	IMMP1LP2	0
105369989	LOC105369989	0
105369990	LOC105369990	0
105369991	LOC105369991	0
105369993	LOC105369993	0
105369994	LOC105369994	0
105369995	LOC105369995	0
105369996	LINC02459	0
119180	LYZL2	0.00789474	1	0
105369998	LOC105369998	0
643471	KRT18P12	0
105369999	LOC105369999	0
105370000	LOC105370000	0
105370002	LOC105370002	0
105370003	LOC105370003	0
105370004	LINC02463	0
105370005	LOC105370005	0
643470	SURF6P1	0
643479	FAM25E	0
105370007	LOC105370007	0
105370008	LOC105370008	0
105370010	LOC105370010	0
105370011	LOC105370011	0
105370012	LOC105370012	0
105370013	LINC02460	0
643486	BRDTP1	0
105370014	LINC02423	0
105370016	LINC02439	0
105370015	LINC02440	0
105370017	LOC105370017	0
105370018	LOC105370018	0
105370019	LOC105370019	0
105370020	LOC105370020	0
105370021	LOC105370021	0
105370022	LOC105370022	0
105370024	LOC105370024	0
105370025	LOC105370025	0
105370026	LOC105370026	0
105370027	LOC105370027	0
643494	LOC643494	0
105370029	LOC105370029	0
105370030	LOC105370030	0
105370031	LOC105370031	0
105370032	LOC105370032	0
105370033	LOC105370033	0
105370034	LOC105370034	0
105370035	LOC105370035	0
643499	RPL11P5	0
643507	RPL7P57	0
643503	TARDBPP1	0
643513	KPNA2P1	0
105370041	LOC105370041	0
105370042	LOC105370042	0
105370044	LOC105370044	0
105370045	LOC105370045	0
105370047	LOC105370047	0
105370050	LOC105370050	0
105370051	LOC105370051	0
105370052	LOC105370052	0
105370053	LOC105370053	0
105370054	LOC105370054	0
105370055	LOC105370055	0
105370056	LOC105370056	0
643529	LINC00865	0
105370057	LOC105370057	0
105370059	LINC02350	0
105370058	LOC105370058	0
105370060	LOC105370060	0
105370061	LOC105370061	0
643535	KCTD9P2	0
105370062	LOC105370062	0
105370065	LINC02376	0
105370063	LOC105370063	0
105370064	LOC105370064	0
105370066	LOC105370066	0
105370067	LOC105370067	0
105370070	LINC02441	0
105370068	LOC105370068	0
105370069	LOC105370069	0
105370071	LOC105370071	0
105370073	LOC105370073	0
105370074	LOC105370074	0
105370076	LOC105370076	0
105370077	LOC105370077	0
105370078	LINC02419	0
105370079	LOC105370079	0
105370080	LOC105370080	0
643550	RPL12P33	0
105370082	LOC105370082	0
105370083	LOC105370083	0
105370084	LOC105370084	0
105370085	LINC02414	0
100127206	KIAA1024L	0
105370086	LOC105370086	0
105370087	LOC105370087	0
105370088	LOC105370088	0
105370090	LOC105370090	0
643563	EEF1A1P15	0
105370091	LOC105370091	0
105370092	LOC105370092	0
105370094	LOC105370094	0
643562	LOC643562	0
388428	PVALEF	0
105370101	LOC105370101	0
105370102	LOC105370102	0
105370103	LOC105370103	0
105370104	LOC105370104	0
105370105	LOC105370105	0
643576	LOC643576	0
105370108	LOC105370108	0
105370109	LOC105370109	0
643582	AKR1B10P2	0
105370111	LOC105370111	0
105370112	LOC105370112	0
105370113	LOC105370113	0
105370114	LOC105370114	0
105370115	LOC105370115	0
643586	PKMP1	0
105370117	LOC105370117	0
105370118	LOC105370118	0
105370119	LOC105370119	0
105370120	LOC105370120	0
105370121	LOC105370121	0
105370122	LOC105370122	0
105370124	LOC105370124	0
105370125	LINC02340	0
105370126	LOC105370126	0
388436	LOC388436	0
105370128	LOC105370128	0
105370129	LOC105370129	0
105370130	LOC105370130	0
100009669	POU5F1P7	0
105370132	LOC105370132	0
643605	LOC643605	0
105370135	LOC105370135	0
643609	NR1H5P	0
105370139	LOC105370139	0
105370141	LINC00385	0
643615	UBTFL6	0
105370145	LOC105370145	0
643617	RPSAP8	0
105370148	LOC105370148	0
105370150	LOC105370150	0
643623	LINC02523	0
105370152	LOC105370152	0
105370154	LINC02344	0
643627	RPS18P8	0
105370156	LOC105370156	0
105370158	LINC02343	0
105370159	LOC105370159	0
643630	LOC643630	0
105370161	LOC105370161	0
643634	LOC643634	0
105370163	LOC105370163	0
100009676	ZBTB11-AS1	0
643637	GLYATL1P4	0
105370165	LOC105370165	0
105370167	LOC105370167	0
105370168	LOC105370168	0
105370169	LOC105370169	0
105370170	LOC105370170	0
105370171	LOC105370171	0
643641	ZNF862	0.0105263	1
105370173	LOC105370173	0
643646	HSD17B1P1	0
105370174	LOC105370174	0
643648	LINC01189	0
105370177	LINC02341	0
643650	LINC00842	0
105370175	LOC105370175	0
105370176	LOC105370176	0
105370178	LOC105370178	0
105370179	LOC105370179	0
105370183	LINC00390	0
105370181	LOC105370181	0
105370182	LOC105370182	0
105370185	LOC105370185	0
105370187	LOC105370187	0
105370188	LOC105370188	0
119369	NUDT9P1	0
105370190	LOC105370190	0
105370191	LOC105370191	0
105370192	LOC105370192	0
643664	SLC35G6	0.00263158		0
105370194	LOC105370194	0
105370195	LOC105370195	0
105370196	LOC105370196	0
643669	CCER2	0
105370198	LOC105370198	0
643668	PSMC1P9	0
127933	UHMK1	0	1	0
119385	AGAP11	0	1
105370201	LOC105370201	0
105370202	LOC105370202	0
105370203	LOC105370203	0
643677	CCDC168	0
105370204	LOC105370204	0
119391	GSTO2	0.00526316	1
105370208	LINC00345	0
105370205	LOC105370205	0
105370207	LOC105370207	0
119395	CALHM3	0
105370210	LOC105370210	0
105370213	LOC105370213	0
105370214	LOC105370214	0
643680	MS4A4E	0.00263158		0
105370216	LOC105370216	0
643689	HNRNPA3P3	0
105370217	LOC105370217	0
105370218	LOC105370218	0
105370219	LOC105370219	0
105370220	LOC105370220	0
105370221	LOC105370221	0
105370222	LOC105370222	0
105370223	LOC105370223	0
105370224	LOC105370224	0
643699	GOLGA8N	0			0.0131579	15q13.1	Del	0.00034203	0.00263158	0.0131579
105370227	LOC105370227	0
105370228	LOC105370228	0
105370230	LOC105370230	0
105370231	LOC105370231	0
105370232	LOC105370232	0
105370233	LOC105370233	0
105370234	LOC105370234	0
643707	GOLGA6L4	0
105370235	LOC105370235	0
105370236	LOC105370236	0
105370237	LOC105370237	0
105370238	LOC105370238	0
105370239	LOC105370239	0
105370240	LOC105370240	0
643714	CASC16	0
105370242	LINC01052	0
105370241	LOC105370241	0
105370243	LOC105370243	0
105370244	LOC105370244	0
105370245	LOC105370245	0
105370246	LOC105370246	0
105370247	LOC105370247	0
105370248	LOC105370248	0
105370249	LOC105370249	0
105370250	LOC105370250	0
119437	CTAGE7P	0
105370253	LINC02342	0
105370251	LOC105370251	0
105370254	LOC105370254	0
105370255	LOC105370255	0
105370256	LOC105370256	0
105370259	LOC105370259	0
105370260	LOC105370260	0
105370261	LOC105370261	0
105370262	LOC105370262	0
105370263	LOC105370263	0
105370264	LOC105370264	0
105370265	LOC105370265	0
105370266	LOC105370266	0
643739	GAPDHP31	0
643733	LOC643733	0
105370269	LOC105370269	0
374666	WASH3P	0
105370271	LOC105370271	0
643744	HMGN2P4	0
105370272	LOC105370272	0
105370273	LOC105370273	0
105370274	LOC105370274	0
105370275	LOC105370275	0
105370276	LOC105370276	0
105370278	LOC105370278	0
643751	CDC42P6	0
390297	PSMC1P8	0
105370281	LOC105370281	0
105370282	LOC105370282	0
119467	CLRN3	0	1
105370283	LOC105370283	0
105370284	LOC105370284	0
105370285	LOC105370285	0
105370286	LOC105370286	0
105370287	LOC105370287	0
105370289	LOC105370289	0
105370290	LOC105370290	0
105370291	LOC105370291	0
105370292	LOC105370292	0
388468	POTEC	0.0131579	1
643766	PSMC1P6	0
105370295	LOC105370295	0
643763	UG0898H09	0
105370297	LOC105370297	0
643770	LINC02453	0
105370299	LOC105370299	0
105370300	LOC105370300	0
105370301	LOC105370301	0
105370302	LOC105370302	0
643773	PNPLA10P	0
105370304	LOC105370304	0
390298	TIMM17BP1	0
105370306	LOC105370306	0
105370307	LOC105370307	0
105370308	LINC01040	0
105370309	LINC02336	0
105370310	LOC105370310	0
105370311	LOC105370311	0
105370312	LOC105370312	0
105370313	LOC105370313	0
105370314	LOC105370314	0
105370315	LOC105370315	0
643784	LOC643784	0
105370317	LOC105370317	0
643790	HMGN1P38	0
9960	USP3	0.0157895	1	0
119504	ANAPC16	0.00263158	1	0
105370321	LOC105370321	0
105370322	LOC105370322	0
105370324	LOC105370324	0
105370325	LOC105370325	0
105370327	LOC105370327	0
105370328	LOC105370328	0
105370330	LOC105370330	0
643803	KRTAP24-1	0.0105263	1
105370332	LOC105370332	0
105370333	LOC105370333	0
643802	LOC643802	0
105370335	LOC105370335	0
105370337	LOC105370337	0
105370338	LOC105370338	0
105370339	LOC105370339	0
643812	KRTAP27-1	0.00789474	1
105370340	LOC105370340	0
105370342	LOC105370342	0
105370343	LOC105370343	0
105370344	LOC105370344	0
105370345	LOC105370345	0
105370346	LOC105370346	0
388478	SDCCAG3P1	0
105370348	LOC105370348	0
105370349	LOC105370349	0
105370350	LOC105370350	0
23758	SFPQP1	0
105370353	LOC105370353	0
643827	CNTNAP3P2	0
105370355	LOC105370355	0
105370356	LOC105370356	0
105370359	LOC105370359	0
643832	GAGE10	0	1
105370360	LOC105370360	0
105370361	LOC105370361	0
105370362	LOC105370362	0
105370363	LOC105370363	0
643837	LINC01128	0
105370364	LOC105370364	0
105370365	LOC105370365	0
105370366	LOC105370366	0
105370369	LINC02337	0
105370370	LOC105370370	0
643834	PGA3	0.00263158	1
105370372	LOC105370372	0
105370373	LOC105370373	0
643847	PGA4	0
119559	SFXN4	0.00789474	1
105370378	LOC105370378	0
643851	RPL31P32	0
105370380	LOC105370380	0
643853	GLB1	0.0131579	1
643854	CTAGE9	0.0184211	1
643855	LOC643855	0
105370384	LOC105370384	0
390301	ST13P9	0
643858	KRT18P30	0
643859	FEM1AP3	0
643862	SPDYE10P	0
643863	RPL17P34	0
643865	KRT126P	0
643866	CBLN3	0	1
105370397	LOC105370397	0
105370398	LOC105370398	0
105370399	LOC105370399	0
105370400	LINC02332	0
643873	EIF4BP7	0
643872	HMGN2P6	0
643875	CNN3P1	0
119587	CPXM2	0.0131579	1
105370401	LOC105370401	0
105370404	LOC105370404	0
105370406	LOC105370406	0
643880	FKBP4P8	0
105370407	LOC105370407	0
105370408	LOC105370408	0
105370409	LOC105370409	0
105370410	LOC105370410	0
105370411	LOC105370411	0
105370414	LINC02286	0
105370412	LOC105370412	0
105370413	LOC105370413	0
105370415	LOC105370415	0
105370416	LOC105370416	0
105370418	LOC105370418	0
105370419	LOC105370419	0
105370420	LOC105370420	0
105370422	LINC02300	0
105370423	LINC02281	0
105370424	LINC02282	0
105370425	LINC02326	0
643898	ARL2BPP2	0
105370421	LOC105370421	0
643896	LOC643896	0
105370429	LOC105370429	0
105370430	LOC105370430	0
105370431	G2E3-AS1	0
105370432	LOC105370432	0
643905	PRR21	0.00263158	1		0.0394737	2q37.1	Del	2.4681e-18	0.00263158	0.0421053
643904	RNF222	0
643906	RPL7P27	0
105370436	LOC105370436	0
105370437	LOC105370437	0
105370438	LOC105370438	0
643911	CRNDE	0
105370439	LINC02313	0
105370440	LOC105370440	0
643909	SPDYE9P	0
105370443	LOC105370443	0
105370444	LOC105370444	0
105370445	EGLN3-AS1	0
105370446	LOC105370446	0
105370447	LOC105370447	0
643916	LOC643916	0
105370449	LOC105370449	0
105370450	LOC105370450	0
105370451	LOC105370451	0
105370452	LOC105370452	0
105370453	LOC105370453	0
105370455	LOC105370455	0
105370456	LOC105370456	0
105370457	LOC105370457	0
105370458	SEC23A-AS1	0
105370459	LOC105370459	0
105370460	LOC105370460	0
105370461	LOC105370461	0
105370462	LOC105370462	0
105370463	LOC105370463	0
105370464	LOC105370464	0
105370465	LOC105370465	0
105370466	LOC105370466	0
105370467	LOC105370467	0
643932	RPS3AP20	0
105370469	LOC105370469	0
105370470	LOC105370470	0
105370471	LINC02307	0
105370472	LOC105370472	0
105370473	LOC105370473	0
105370474	LOC105370474	0
105370475	LOC105370475	0
105370476	LOC105370476	0
643941	PHKG1P1	0
105370478	LOC105370478	0
105370479	LINC02303	0
105370480	LOC105370480	0
105370481	LOC105370481	0
105370482	LOC105370482	0
643949	RPLP2P3	0
643954	RPSAP43	0
105370485	LOC105370485	0
643955	ZNF733P	0
388507	ZNF788P	0
643960	RPS2P18	0
105370489	LOC105370489	0
105370491	LOC105370491	0
105370492	LOC105370492	0
649024	LOC649024	0
119678	OR52E2	0	1
105370495	LOC105370495	0
105370496	LINC02310	0
105370497	LOC105370497	0
105370498	LINC02319	0
119682	OR51L1	0.00526316	1
105370500	LOC105370500	0
119679	OR52J3	0.00526316	1
105370502	LOC105370502	0
105370503	LINC02331	0
643976	FOXN3P1	0
643977	FLJ32255	0
105370504	LOC105370504	0
105370505	LOC105370505	0
105370507	LOC105370507	0
105370508	LOC105370508	0
105370509	LOC105370509	0
105370511	LOC105370511	0
105370512	LOC105370512	0
105370513	LOC105370513	0
119694	OR51F2	0.00526316	1
643987	HSFY4P	0
643988	C1orf233	0
105370515	LOC105370515	0
105370516	LOC105370516	0
105370518	LOC105370518	0
105370519	LOC105370519	0
119696	OR51N1P	0
105370522	LOC105370522	0
643992	RPS2P26	0
105370524	LOC105370524	0
105370525	LOC105370525	0
119710	C11orf74	0.00789474	1
105370526	LOC105370526	0
644000	ARAFP2	0
105370528	LOC105370528	0
105370529	LOC105370529	0
105370530	LOC105370530	0
105370531	LOC105370531	0
105370532	LOC105370532	0
105370534	LOC105370534	0
644006	LOC644006	0
105370537	LOC105370537	0
119722	KRT18P14	0
105370538	LOC105370538	0
105370540	LINC02290	0
644013	RPS6P3	0
105370542	LOC105370542	0
105370543	LOC105370543	0
644016	HSPD1P10	0
644017	ZNF734P	0
105370546	LOC105370546	0
644019	CBWD6	0	1
105370547	LOC105370547	0
644021	CTSLP3	0
105370549	LOC105370549	0
105370550	LOC105370550	0
105370552	LOC105370552	0
644022	RPL22P19	0
644020	RPL32P23	0
105370556	LOC105370556	0
105370557	LOC105370557	0
644030	KRT18P58	0
105370559	LOC105370559	0
105370560	LOC105370560	0
644032	PHKG1P2	0
644029	RPL7AP62	0
105370563	LOC105370563	0
105370564	LOC105370564	0
644037	HNRNPA1P12	0
644035	NONOP1	0
105370567	LOC105370567	0
119750	OR4C2P	0
644041	C18orf63	0			0.0157895	18q23	Del	2.6067e-05	0.0105263	0.0157895
105370569	LOC105370569	0
119749	OR4C46	0.0184211	1
105370572	LOC105370572	0
105370573	LOC105370573	0
388524	RPSAP58	0.00789474		0
105370575	LOC105370575	0
105370576	LOC105370576	0
105370577	LOC105370577	0
644050	LINC01529	0
105370578	LINC01629	0
105370579	LOC105370579	0
105370581	LOC105370581	0
644054	FAM25C	0	1
105370582	LOC105370582	0
105370583	LOC105370583	0
644051	LOC644051	0
105370586	LOC105370586	0
105370587	LOC105370587	0
105370588	LOC105370588	0
105370589	LOC105370589	0
105370590	LOC105370590	0
644063	HNRNPKP4	0
105370591	LOC105370591	0
105370593	LOC105370593	0
105370594	LOC105370594	0
644060	LOC644060	0
105370596	LOC105370596	0
119774	OR52K2	0.00526316	1
644070	GSG1L2	0
105370598	LOC105370598	0
105370599	LOC105370599	0
105370600	LOC105370600	0
105370601	LOC105370601	0
105370603	LOC105370603	0
644076	GLYCAM1	0
105370605	LINC02329	0
105370604	LOC105370604	0
644079	BCRP1	0
105370607	LINC02309	0
105370608	LOC105370608	0
105370610	LINC02296	0
105370611	LINC02330	0
105370612	LOC105370612	0
105370613	LOC105370613	0
105370614	LOC105370614	0
105370615	LOC105370615	0
105370616	LOC105370616	0
105370617	LOC105370617	0
105370618	LOC105370618	0
105370619	LOC105370619	0
105370620	LOC105370620	0
644093	HCG2040054	0
105370622	LOC105370622	0
105370623	LINC02321	0
105370624	LOC105370624	0
105370625	LOC105370625	0
644090	LOC644090	0
105370627	LOC105370627	0
644100	ARL14EPL	0
644101	CBX3P9	0
105370629	LOC105370629	0
105370631	LOC105370631	0
644103	RPL29P18	0
644096	SDHAF1	0
105370634	LOC105370634	0
105370635	LOC105370635	0
9777	TM9SF4	0.0236842	1	0
105370637	LOC105370637	0
105370638	LOC105370638	0
105370639	LOC105370639	0
105370640	LOC105370640	0
105370641	LOC105370641	0
644110	LOC644110	0
105370643	LOC105370643	0
105370644	LOC105370644	0
105370645	LOC105370645	0
105370646	LINC02299	0
105370647	LOC105370647	0
105370648	LINC02304	0
644119	RPS14P9	0
105370650	LOC105370650	0
105370651	LOC105370651	0
105370652	LINC02295	0
105370653	LOC105370653	0
105370654	LOC105370654	0
105370655	LOC105370655	0
644128	RPL23AP53	0			0.0789474	8p23.3	Del	1.7517e-05	0.00263158	0.0789474	LoF	0.0147669	0.0705342
644129	HMGB1P15	0
105370656	LOC105370656	0
644131	CCT8P1	0
105370657	LOC105370657	0
105370658	LOC105370658	0
105370659	LOC105370659	0
105370660	LOC105370660	0
105370661	LOC105370661	0
105370664	LOC105370664	0
644138	GOT2P3	0
105370667	LOC105370667	0
105370668	LOC105370668	0
105370669	LOC105370669	0
105370670	LOC105370670	0
105370671	LOC105370671	0
105370672	LOC105370672	0
644145	EXOC1L	0
105370673	LOC105370673	0
105370674	LOC105370674	0
105370676	LINC02320	0
105370675	LOC105370675	0
105370677	LOC105370677	0
105370679	LOC105370679	0
105370680	LOC105370680	0
644153	DNM1P31	0
105370681	LINC02323	0
105370683	LINC00677	0
644154	RPL10AP8	0
644157	DND1P1	0
105370685	LOC105370685	0
105370686	LOC105370686	0
644160	ACTG1P19	0
105370687	LOC105370687	0
105370688	LOC105370688	0
105370689	LOC105370689	0
105370690	LOC105370690	0
644165	BCRP3	0
105370691	LOC105370691	0
105370694	LOC105370694	0
644168	DRGX	0.00263158	1	0.00263158
105370697	LOC105370697	0
105370698	LOC105370698	0
644169	LOC644169	0
105370700	LOC105370700	0
644172	MAPK8IP1P2	0
644166	RPS26P20	0
105370705	LOC105370705	0
105370706	LOC105370706	0
105370707	LOC105370707	0
105370708	LOC105370708	0
644186	SYCE3	0			0.0289474	22q13.32	Del	5.0391e-05	0	0.0289474
105370714	LOC105370714	0
105370715	LOC105370715	0
644189	LOC644189	0
644191	RPS26P8	0
644192	NR2F2-AS1	0
105370721	LOC105370721	0
105370722	LOC105370722	0
105370726	LOC105370726	0
644198	RPLP2P2	0
105370728	LOC105370728	0
105370729	LOC105370729	0
105370730	LOC105370730	0
644203	LOC644203	0
105370732	LOC105370732	0
105370733	LOC105370733	0
105370734	LOC105370734	0
105370731	PWRN4	0
644202	RPL12P27	0
105370737	LINC02250	0
105370738	LOC105370738	0
105370739	LOC105370739	0
105370740	LOC105370740	0
644213	GAPDHP32	0
105370741	LOC105370741	0
105370743	LOC105370743	0
644215	LOC644215	0
644214	PHBP11	0
105370746	LOC105370746	0
105370747	LOC105370747	0
644220	ACTBP11	0
105370748	LOC105370748	0
105370750	LOC105370750	0
105370751	LOC105370751	0
105370752	LOC105370752	0
105370753	LOC105370753	0
105370754	LOC105370754	0
644223	RPL9P4	0
105370756	LOC105370756	0
105370757	LOC105370757	0
388561	ZNF761	0	1
105370759	LOC105370759	0
644233	AURKBPS1	0
105370762	LINC02252	0
100127883	IBTKP1	0
105370763	LOC105370763	0
644237	GAPDHP33	0
105370764	LOC105370764	0
105370765	LOC105370765	0
105370766	LOC105370766	0
100127889	C10orf131	0
644242	LINC00622	0
105370767	LOC105370767	0
100127892	LOC100127892	0
105370768	LOC105370768	0
644246	KANSL1-AS1	0
105370769	LOC105370769	0
105370770	LOC105370770	0
105370772	LOC105370772	0
105370773	LOC105370773	0
105370774	LOC105370774	0
100127900	LOC100127900	0
105370775	LOC105370775	0
100127902	BMI1P1	0
100127903	LOC100127903	0
644256	DND1P2	0
105370776	LOC105370776	0
105370777	LOC105370777	0
100127907	HNRNPCP7	0
105370780	LOC105370780	0
105370781	LOC105370781	0
105370783	LOC105370783	0
105370784	LOC105370784	0
100127912	LOC100127912	0
105370785	LOC105370785	0
105370786	LOC105370786	0
105370787	LOC105370787	0
105370789	LOC105370789	0
100127917	LOC100127917	0
105370790	LOC105370790	0
100127919	LOC100127919	0
105370791	LOC105370791	0
105370792	LOC105370792	0
105370793	LOC105370793	0
105370794	LOC105370794	0
105370795	LOC105370795	0
105370798	LOC105370798	0
105370802	LOC105370802	0
105370803	LOC105370803	0
105370804	LOC105370804	0
105370805	LOC105370805	0
105370807	LOC105370807	0
105370809	LOC105370809	0
105370811	LOC105370811	0
388572	LOC388572	0
100127934	LOC100127934	0
644285	LOC644285	0
105370816	LOC105370816	0
100127938	LOC100127938	0
105370819	LOC105370819	0
105370820	LOC105370820	0
105370821	LOC105370821	0
105370822	LINC02490	0
105370823	LOC105370823	0
105370824	LOC105370824	0
644297	FAM215B	0
105370826	LOC105370826	0
105370827	LOC105370827	0
110091768	LOC110091768	0
105370829	LOC105370829	0
100127950	HECW1-IT1	0
105370831	LOC105370831	0
100127952	ATF4P4	0			0.00789474	11q23.3	Del	0.025277	0.00263158	0.00789474
105370832	LOC105370832	0
100127954	LOC100127954	0
100127955	LOC100127955	0
105370833	LOC105370833	0
105370834	LOC105370834	0
100127958	AGGF1P9	0
105370838	LOC105370838	0
100127960	BCAS2P1	0
105370839	LOC105370839	0
100127962	LOC100127962	0
105370840	LOC105370840	0
644316	FLJ43315	0
100127965	LOC100127965	0
105370841	LOC105370841	0
100127967	KRT73-AS1	0
105370842	LOC105370842	0
105370844	LOC105370844	0
105370846	LOC105370846	0
105370847	LOC105370847	0
105370849	LOC105370849	0
644325	ADAM20P3	0
105370850	LOC105370850	0
105370851	LOC105370851	0
105370852	LOC105370852	0
105370854	LOC105370854	0
100127978	LOC100127978	0
100127979	FUNDC2P4	0
105370855	LOC105370855	0
644333	ATP5PBP3	0
100127981	LOC100127981	0
100127983	C8orf88	0
100127982	LOC100127982	0
105370858	LOC105370858	0
100127986	LOC100127986	0
105370861	LOC105370861	0
105370866	LOC105370866	0
105370867	LOC105370867	0
105370868	LOC105370868	0
105370869	LOC105370869	0
105370870	LOC105370870	0
105370871	LOC105370871	0
105370873	LOC105370873	0
110091777	LOC110091777	0
105370876	LOC105370876	0
105370877	LOC105370877	0
105370878	LOC105370878	0
100127993	RPL15P5	0
105370880	LINC02205	0
120065	OR5P2	0.00263158	1
100128002	LOC100128002	0
120066	OR5P3	0	1
105370884	LOC105370884	0
644357	EEF1DP6	0
100128006	LOC100128006	0
120071	GYLTL1B	0.00263158	1
100128007	LOC100128007	0
105370886	LOC105370886	0
105370887	LOC105370887	0
100128011	FAR1P1	0
100128012	ISCA1P4	0
105370890	LOC105370890	0
105370894	LINC02255	0
100128015	HMGN1P26	0
105370891	LOC105370891	0
105370892	LOC105370892	0
105370893	LOC105370893	0
105370897	LOC105370897	0
100128020	ACTR3P3	0
100128017	TULP3P1	0
100128022	LOC100128022	0
100128023	DPPA2P3	0
105370902	LOC105370902	0
105370904	LOC105370904	0
644378	GCNT2P	0
100128027	LOC100128027	0
105370906	LOC105370906	0
100128029	KNOP1P3	0
105370910	LOC105370910	0
105370911	LOC105370911	0
105370912	LOC105370912	0
105370913	LOC105370913	0
644383	LOC644383	0
644387	LOC644387	0
100128036	KLF7P1	0
105370917	LOC105370917	0
644390	HNRNPLP2	0
105370918	LOC105370918	0
105370919	LOC105370919	0
100128041	KRT19P4	0
100128042	BRD7P6	0
100128043	FAF2P1	0
100128044	HNRNPA1P11	0
105370921	LOC105370921	0
105370922	LOC105370922	0
105370923	LOC105370923	0
100128048	LOC100128048	0
105370924	LOC105370924	0
120114	FAT3	0.0973684	1	0					0.110526	0.0973684
644403	LARP1BP3	0
100128052	LOC100128052	0
100128050	LOC100128050	0
105370926	LOC105370926	0
105370928	LOC105370928	0
100128056	LOC100128056	0
105370932	LOC105370932	0
105370933	LOC105370933	0
100128059	LOC100128059	0
105370934	LOC105370934	0
100128061	HNRNPDLP2	0
644414	DEFB131	0	1
105370935	LOC105370935	0
105370936	LOC105370936	0
105370939	LOC105370939	0
105370940	LOC105370940	0
105370941	LOC105370941	0
105370943	LOC105370943	0
105370946	LOC105370946	0
105370947	LOC105370947	0
100128071	FAM229A	0
105370948	LOC105370948	0
105370952	LOC105370952	0
105370953	LOC105370953	0
105370954	LOC105370954	0
100128076	LOC100128076	0
644429	HMGB3P15	0
100128078	LOC100128078	0
100128079	LOC100128079	0
105370955	LOC105370955	0
100128081	JAZF1-AS1	0
105370956	LOC105370956	0
644435	AGGF1P2	0
105370957	LOC105370957	0
105370958	LOC105370958	0
105370966	IDH2-DT	0
100128086	LOC100128086	0
105370959	LOC105370959	0
105370960	LOC105370960	0
644442	HMGB3P11	0
100128091	LOC100128091	0
105370964	LOC105370964	0
100128093	LOC100128093	0
105370965	LOC105370965	0
105370969	LOC105370969	0
105370970	LOC105370970	0
644449	HNRNPFP1	0
105370972	LOC105370972	0
105370973	LOC105370973	0
105370974	LOC105370974	0
105370975	LOC105370975	0
105370979	LOC105370979	0
100128103	AGGF1P5	0
105370980	LOC105370980	0
105370981	LOC105370981	0
105370982	LOC105370982	0
644459	BEND3P1	0
100128108	LOC100128108	0
105370984	LOC105370984	0
100128110	CHCHD2P3	0
105370985	LOC105370985	0
105370986	LOC105370986	0
105370988	LOC105370988	0
105370989	LOC105370989	0
105370990	LOC105370990	0
105370991	LOC105370991	0
105370993	LOC105370993	0
100128118	CCNHP1	0
105370994	LOC105370994	0
105370995	LOC105370995	0
100128121	LOC100128121	0
100128122	LOC100128122	0
105370997	LOC105370997	0
100128124	HGC6.3	0
105370998	LOC105370998	0
105371001	LOC105371001	0
100128127	ADGRA1-AS1	0
105371008	LINC02251	0
105371002	LOC105371002	0
105371004	LOC105371004	0
105371011	LINC02351	0
105371005	LOC105371005	0
105371006	LOC105371006	0
105371007	LOC105371007	0
100128135	GVINP2	0
105371009	LOC105371009	0
105371010	LOC105371010	0
105371013	LOC105371013	0
644491	ICE2P1	0
100128139	LINC01233	0
105371016	LOC105371016	0
105371017	LOC105371017	0
644495	HSP90AB7P	0
644496	CTSLP4	0
100128145	CLCP2	0
644498	HMGN2P7	0
100128144	LOC100128144	0
105371019	LOC105371019	0
105371020	LOC105371020	0
644502	HMGB3P18	0
105371022	LOC105371022	0
105371024	LOC105371024	0
105371026	LOC105371026	0
105371028	LOC105371028	0
105371030	LOC105371030	0
105371031	LOC105371031	0
105371032	LOC105371032	0
105371036	LOC105371036	0
100128159	ATF1P1	0
120224	TMEM45B	0	1	0	0.00789474	11q23.3	Del	0.025277	0.00789474	0.00789474
105371038	LOC105371038	0
105371042	LOC105371042	0
120227	CYP2R1	0.00789474	1	0
100128164	LOC100128164	0
644517	FAM86MP	0
105371044	LOC105371044	0
105371045	LOC105371045	0
105371048	LINC02124	0
105371046	LOC105371046	0
105371049	LOC105371049	0
100128171	LOC100128171	0
105371050	LOC105371050	0
120237	DBX1	0.00263158	1
100128174	DEFB131C	0
105371055	LOC105371055	0
105371056	LOC105371056	0
644525	LOC644525	0
105371058	LOC105371058	0
105371059	LOC105371059	0
105371060	LOC105371060	0
100128181	FMO10P	0
644534	HMGN1P11	0
105371062	LOC105371062	0
105371063	LOC105371063	0
105371064	LOC105371064	0
644538	CXorf69	0
105371066	LINC02164	0
644540	ELOCP3	0
105371067	LOC105371067	0
105371068	LOC105371068	0
105371071	LINC02152	0
105371069	LOC105371069	0
105371070	LOC105371070	0
105371072	LOC105371072	0
105371074	LOC105371074	0
644548	EXOC5P1	0
105371075	LOC105371075	0
105371076	LOC105371076	0
105371077	LOC105371077	0
105371078	LOC105371078	0
105371079	LOC105371079	0
105371080	LOC105371080	0
100128203	ENSAP3	0
105371081	LOC105371081	0
105371082	LOC105371082	0
105371083	LOC105371083	0
105371084	LOC105371084	0
105371085	LOC105371085	0
105371087	LOC105371087	0
100128210	LOC100128210	0
105371088	LOC105371088	0
105371089	LOC105371089	0
105371090	LOC105371090	0
105371091	LOC105371091	0
105371092	LOC105371092	0
105371093	LOC105371093	0
100128217	GTF3AP5	0
105371094	LOC105371094	0
105371095	LOC105371095	0
100128220	EDDM3DP	0
105371096	LOC105371096	0
105371097	LOC105371097	0
105371098	LOC105371098	0
108254688	DYNC1LI1P1	0
105371099	LOC105371099	0
644578	LARP1BP1	0
100128227	HMGB1P20	0
105371100	LOC105371100	0
105371102	LOC105371102	0
105371103	LOC105371103	0
105371105	LOC105371105	0
105371106	LOC105371106	0
100128233	LINC02324	0
105371108	LOC105371108	0
105371113	LOC105371113	0
644588	DNAJA1P3	0
644589	DNAJC19P9	0
100128238	LOC100128238	0
100128239	LOC100128239	0
100128240	CD83P1	0
105371114	LOC105371114	0
100128242	LOC100128242	0
105371115	LOC105371115	0
105371116	LOC105371116	0
105371117	LOC105371117	0
105371119	LOC105371119	0
105371120	LOC105371120	0
644600	GEMIN8P2	0
644601	BIN2P2	0
100128248	LOC100128248	0
105371123	LOC105371123	0
644604	EEF1A1P12	0
100128253	LOC100128253	0
100128254	FAM90A28P	0
105371126	LOC105371126	0
105371129	LOC105371129	0
120321	CSNK1A1P2	0
105371131	LOC105371131	0
105371132	LOC105371132	0
100128258	RPS18P3	0
105371141	LOC105371141	0
105371142	LINC2194	0
105371143	LOC105371143	0
100128264	HTR5A-AS1	0.00263158
644616	ILF2P2	0
105371146	LINC02191	0
644619	INTS4P2	0
100128268	LOC100128268	0
105371147	LOC105371147	0
105371149	LOC105371149	0
105371150	LOC105371150	0
105371152	LINC02195	0
644625	FUNDC2P3	0
105371153	LOC105371153	0
105371154	LOC105371154	0
100128276	LOC100128276	0
105371155	LOC105371155	0
105371157	LOC105371157	0
105371159	LOC105371159	0
644632	BMS1P11	0
107075092	NDUFB4P4	0
644634	FAM231D	0
107075099	MTND4LP10	0
100128284	LOC100128284	0
100128285	DNM1P35	0
105376500	LOC105376500	0
105371167	LOC105371167	0
100128288	LOC100128288	0
105371168	LOC105371168	0
107075100	MTND4LP13	0
107075098	MTND4LP2	0
100128292	DLG5-AS1	0
105371173	LINC02190	0
100128293	LOC100128293	0
105371172	LOC105371172	0
105371174	LOC105371174	0
644649	APOOP5	0
100128297	LOC100128297	0
644651	HMGB1P25	0
120364	HNRNPA1P60	0
105371175	LOC105371175	0
105371176	LOC105371176	0
105371177	LOC105371177	0
105371184	LOC105371184	0
644656	LOC644656	0
107075116	MIR3142HG	0
644659	HMGB1P22	0
107075121	MTCYBP10	0
644661	LOC644661	0
100128310	LOC100128310	0
105371191	LOC105371191	0
120376	C11orf93	0			0.0105263	11q23.3	Del	0.025277	0.00526316	0.0105263
107075122	MTCYBP11	0
107075123	MTCYBP12	0
120379	PIH1D2	0.00263158	1		0.00789474	11q23.3	Del	0.025277	0.00526316	0.0105263
105371195	LOC105371195	0
100128317	LOC100128317	0
105371196	LOC105371196	0
105371197	LOC105371197	0
644672	CLDN25	0.00526316	1		0.00789474	11q23.3	Del	0.025277	0.00789474	0.0131579
105371198	LOC105371198	0
105371199	LOC105371199	0
105371200	LOC105371200	0
100128324	EXOGP1	0
100128325	LOC100128325	0
105371201	LOC105371201	0
100128327	BET3L	0			0.0157895	6q21	Del	0.0069405	0	0.0157895
105371203	LOC105371203	0
105371204	LOC105371204	0
105371206	LOC105371206	0
105371207	LOC105371207	0
644684	BMS1P12	0
105371209	LOC105371209	0
100128334	LOC100128334	0
100128335	LOC100128335	0
120400	NXPE1	0			0.00526316	11q23.3	Del	0.025277	0.00263158	0.00526316
100128337	IPO7P2	0
100128338	FAM83H-AS1	0
100128339	BCAS2P3	0
100128340	LOC100128340	0
105371214	LOC105371214	0
120406	NXPE2	0.00526316			0.00526316	11q23.3	Del	0.025277	0.00789474	0.0105263
644694	CDRT15P2	0
105371215	LOC105371215	0
100128345	LOC100128345	0
105371226	LINC01731	0
105371219	LOC105371219	0
105371222	LOC105371222	0
105371223	LOC105371223	0
105371224	LOC105371224	0
105371225	LOC105371225	0
105371227	LOC105371227	0
105371228	LOC105371228	0
105371229	LOC105371229	0
100128355	LOC100128355	0
105371230	LOC105371230	0
105371231	LOC105371231	0
105371238	LINC02134	0
105371233	LOC105371233	0
100128360	LOC100128360	0
120425	AMICA1	0.00526316	1		0.00526316	11q23.3	Del	0.025277	0.00789474	0.0105263
100128362	LOC100128362	0
644714	LIMD1-AS1	0
644716	BMS1P13	0
100128365	LOC100128365	0
100128361	LOC100128361	0
105371239	LOC105371239	0
105371248	LINC02178	0
105371240	LOC105371240	0
105371241	LOC105371241	0
105371242	LOC105371242	0
105371252	LINC02168	0
100128373	LOC100128373	0
100128372	HMGN2P28	0
105371251	LOC105371251	0
105371253	LOC105371253	0
105371254	LOC105371254	0
100128378	LINC00696	0
100128379	LOC100128379	0
105371260	LIX1L-AS1	0
105371256	LOC105371256	0
105371257	LOC105371257	0
105371259	LOC105371259	0
105371261	LOC105371261	0
120449	CTBP2P6	0
100128386	LOC100128386	0
100128385	FAM225B	0
105371262	LOC105371262	0
105371264	LOC105371264	0
100128390	CALM2P1	0
644743	KRT8P47	0
105371265	LOC105371265	0
644745	HSPD1P4	0
105371273	LINC02183	0
105371267	LOC105371267	0
105371268	LOC105371268	0
105371269	LOC105371269	0
100128398	LOC100128398	0
105371271	LOC105371271	0
105371272	LOC105371272	0
105371274	LOC105371274	0
644754	BOLA3P3	0
107075219	LAPTM4BP2	0
105371275	LOC105371275	0
105371276	LOC105371276	0
105371277	LOC105371277	0
100128407	LOC100128407	0
105371279	LOC105371279	0
105371280	LOC105371280	0
105371281	LOC105371281	0
105371283	LOC105371283	0
105371286	LOC105371286	0
105371287	LOC105371287	0
105371288	LOC105371288	0
105371295	LINC02137	0
105371289	LOC105371289	0
105371291	LOC105371291	0
105371293	LOC105371293	0
105371296	LOC105371296	0
100128420	LINC00892	0
644773	ACTR3BP6	0
105371298	LOC105371298	0
105371299	LOC105371299	0
105371300	LOC105371300	0
105371301	LOC105371301	0
105371302	LOC105371302	0
105371306	LOC105371306	0
100128428	LOC100128428	0
105371307	LOC105371307	0
105371308	LOC105371308	0
100128431	GEMIN8P1	0
105371309	LOC105371309	0
105371310	LOC105371310	0
105371311	LOC105371311	0
105371312	LOC105371312	0
105371313	LOC105371313	0
105371314	LOC105371314	0
105371316	LOC105371316	0
105371317	LOC105371317	0
105371318	LOC105371318	0
100128441	LOC100128441	0
100652730	LINC00659	0
100128442	LOC100128442	0
105371321	LOC105371321	0
105371325	LOC105371325	0
644794	LOC644794	0
107075263	MTCO1P7	0
100652736	LINC01311	0
100128449	IL9RP1	0
105371328	LOC105371328	0
107075265	MTCO1P15	0
105371332	LOC105371332	0
105371333	LINC02136	0
100128454	LOC100128454	0
100652743	LOC100652743	0
100128456	CCNB1IP1P3	0
644809	C15orf56	0.00263158	1
105371334	LOC105371334	0
100128459	CCNJP1	0
105371335	LOC105371335	0
105371337	LOC105371337	0
120526	DNAJC24	0	1
644815	FAM83G	0.0236842	1	0
100128464	LOC100128464	0
120528	CYCSP25	0
105371346	CPHXL	0
100128467	LOC100128467	0
644820	EEF1B2P3	0
100128465	IFIT6P	0
100652758	LOC100652758	0
120534	ARL14EP	0
105371350	LINC02131	0
105371344	LOC105371344	0
105371345	LOC105371345	0
105371347	LOC105371347	0
105371348	LOC105371348	0
105371349	LOC105371349	0
105371351	LOC105371351	0
105371354	LOC105371354	0
100652768	LOC100652768	0
105371356	LOC105371356	0
100652770	DSG2-AS1	0
105371357	LOC105371357	0
105371358	LOC105371358	0
105371360	LOC105371360	0
644838	LINC01829	0
105371361	LOC105371361	0
105371362	LOC105371362	0
100652777	LOC100652777	0
105371363	LOC105371363	0
105371366	LOC105371366	0
105371368	LOC105371368	0
105371370	LOC105371370	0
105371374	ATP2C2-AS1	0
100128494	LOC100128494	0
100128496	C20orf78	0
100128497	LOC100128497	0
105371371	LOC105371371	0
105371379	LINC02176	0
107075316	DUX4L32	0
105371372	LOC105371372	0
105371376	LOC105371376	0
100128503	DPPA2P2	0
100652792	LOC100652792	0
100128505	ASTN2-AS1	0
100652794	LOC100652794	0
100652791	GS1-24F4.2	0
100652796	BOLA2P1	0
105371380	LOC105371380	0
105371381	LOC105371381	0
105371382	LOC105371382	0
100128512	FXYD6P2	0
105371388	LOC105371388	0
100128514	ARHGAP42P5	0
105371389	LOC105371389	0
100128516	ATP5PBP5	0
105371392	LOC105371392	0
105371393	LOC105371393	0
105371394	LOC105371394	0
105371399	LOC105371399	0
644873	LINC01184	0
105371401	LOC105371401	0
100128523	LOC100128523	0
105371403	LOC105371403	0
644877	CACYBPP2	0
100652813	LOC100652813	0
105371406	LOC105371406	0
120586	OR8I2	0.0157895	1
105371409	LOC105371409	0
644881	RARRES2P4	0
100128531	LOC100128531	0
105371411	LOC105371411	0
105371412	LOC105371412	0
105371413	LOC105371413	0
105371414	LOC105371414	0
100652824	KIAA2012	0
105371416	LINC02166	0
388692	LOC388692	0
105371419	LOC105371419	0
100128540	LOC100128540	0
100128541	ATP6V1G1P2	0
100128542	BET1P1	0
105371423	LINC02193	0
644893	LOC644893	0
100652833	LOC100652833	0
100128546	LOC100128546	0
105371425	LOC105371425	0
100128548	LOC100128548	0
105371427	LOC105371427	0
105371430	LOC105371430	0
644903	GCC2-AS1	0
100652840	LOC100652840	0
100128553	CTAGE4	0.00263158	1
100128554	LINC02347	0
105371433	LOC105371433	0
105371434	LOC105371434	0
644906	LOC644906	0
100652846	CACNA1C-AS1	0
105371438	LOC105371438	0
644909	LOC644909	0
105371441	LOC105371441	0
644914	H3F3AP6	0
105371442	LOC105371442	0
105371444	LOC105371444	0
100652853	LINC01023	0
105371445	LOC105371445	0
644919	LINC02315	0
100652856	LINC00408	0
100128569	C19orf71	0
100128568	LOC100128568	0
105371446	LOC105371446	0
105371448	LOC105371448	0
100128573	LOC100128573	0
105371449	LOC105371449	0
105371450	LOC105371450	0
105371452	LOC105371452	0
100652865	LINC00539	0
105371453	LOC105371453	0
100128579	CDKN2AIPNLP2	0
105371455	LOC105371455	0
105371456	LOC105371456	0
105371457	LOC105371457	0
644935	ELF2P4	0
100652871	LOC100652871	0
105371458	LOC105371458	0
105371459	LOC105371459	0
105371460	LOC105371460	0
100128588	LOC100128588	0
100128589	GAPDHP39	0
105371461	LOC105371461	0
105371462	LOC105371462	0
100128592	LOC100128592	0
644945	KRT16P3	0
100128593	LOC100128593	0
100652883	ALOX15P1	0
100128595	HNRNPDLP1	0
100128594	LOC100128594	0
105371470	LOC105371470	0
105371471	LOC105371471	0
105371472	LOC105371472	0
100128601	LOC100128601	0
105371473	LOC105371473	0
100128603	C1GALT1P2	0
105371475	LOC105371475	0
105371479	LOC105371479	0
105371480	LOC105371480	0
105371481	LOC105371481	0
105371483	LOC105371483	0
100652897	LOC100652897	0
644961	ACTG1P20	0
100652899	ANP32BP3	0
100128610	LOC100128610	0
100652901	LOC100652901	0
105371485	LOC105371485	0
105371486	LOC105371486	0
105371496	LINC01975	0
105371490	LOC105371490	0
105371492	LOC105371492	0
105371493	LOC105371493	0
100652908	LOC100652908	0
100128621	CYB5AP2	0
644974	ALG1L2	0	1
100652909	LINC00904	0
100652911	LINC01838	0
100128622	LOC100128622	0
105371497	LOC105371497	0
100128627	CDC42P3	0
105371499	LOC105371499	0
105371501	LOC105371501	0
100652918	GAPDHP75	0
105371502	LOC105371502	0
105371505	LOC105371505	0
105371506	LOC105371506	0
105371507	LOC105371507	0
105371508	LOC105371508	0
644988	ABHD17AP6	0
100128637	EEF1A1P26	0
105371509	LOC105371509	0
100128639	HMGB1P48	0
100128640	ACVR2B-AS1	0
100652929	LINC02078	0
644994	C5orf50	0
100652931	LOC100652931	0
105371516	LOC105371516	0
644997	C1orf200	0.00263158
644998	KRT8P19	0
105371520	LOC105371520	0
105371525	LOC105371525	0
645001	HNRNPA1P52	0
105371526	LOC105371526	0
105371529	LOC105371529	0
105371530	LOC105371530	0
100128653	LOC100128653	0
105371531	LOC105371531	0
100128655	LOC100128655	0
105371532	LOC105371532	0
100128657	CHCHD4P2	0
105371536	LOC105371536	0
100652939	MTND2P28	0
105371540	LOC105371540	0
105371541	LINC02093	0
100128662	RPL27P3	0
645015	ALG1L8P	0
105371543	LOC105371543	0
100128665	FYTTD1P1	0
105371544	LOC105371544	0
100652955	LOC100652955	0
105371545	LOC105371545	0
105371547	LOC105371547	0
100128664	RPL22P20	0
105371551	LOC105371551	0
100652960	LOC100652960	0
645024	GAPDHP59	0
100128673	LOC100128673	0
645027	EVPLL	0	1
100128675	HPN-AS1	0
100128674	LOC100128674	0
100128678	BTBD10P1	0
100652967	LOC100652967	0
100128676	LOC100128676	0
100128681	CCNG2P1	0
100128682	LINC01531	0
105371562	LINC02090	0
105371557	LOC105371557	0
645037	GAGE2B	0	1
100128686	LOC100128686	0
105371559	LOC105371559	0
100652976	LOC100652976	0
100128688	GPR50-AS1	0
100128690	ELL2P4	0
105371566	LOC105371566	0
105371567	LOC105371567	0
105371569	LOC105371569	0
105371570	LOC105371570	0
105371573	LOC105371573	0
105371574	LOC105371574	0
100128696	PABPC1P6	0
105371578	LOC105371578	0
645051	GAGE13	0	1
100652988	LINC00702	0
100128701	HNRNPA1P41	0
105371582	LINC02088	0
105371579	LOC105371579	0
105371580	LOC105371580	0
100128705	AK4P4	0
105371581	LOC105371581	0
105371583	LOC105371583	0
105371586	LOC105371586	0
100652997	LINC00706	0
105371590	LINC01675	0
100652999	LOC100652999	0
105371589	LOC105371589	0
100128713	LOC100128713	0
100128714	LINC02346	0
105371595	LINC02002	0
105371592	LOC105371592	0
105371597	LOC105371597	0
105371598	LOC105371598	0
100128711	NDUFB10P1	0
105371600	LOC105371600	0
645073	GAGE12G	0
100128721	LOC100128721	0
100128723	CBX1P3	0
105371601	LOC105371601	0
100128725	APOOP4	0
105371604	LOC105371604	0
105371605	LOC105371605	0
105371606	LOC105371606	0
105371609	LINC01681	0
105371608	LOC105371608	0
105371610	LOC105371610	0
645084	DBF4P1	0
100128733	FCF1P3	0
105371611	LOC105371611	0
105371614	LOC105371614	0
645086	LOC645086	0
120796	OR56A1	0.00789474	1
645090	CXorf30	0
100128738	LOC100128738	0
100128739	LOC100128739	0
105371618	LOC105371618	0
105371619	LOC105371619	0
105371620	LOC105371620	0
105371622	LOC105371622	0
105371623	LOC105371623	0
105371625	LOC105371625	0
388734	LOC388734	0
645094	MYL12BP1	0
105371629	LOC105371629	0
105371630	LOC105371630	0
105371631	LOC105371631	0
645104	CLRN2	0.00526316	1
105371632	LOC105371632	0
105371634	LOC105371634	0
105371635	LOC105371635	0
105371636	LOC105371636	0
105371637	LOC105371637	0
105371638	LOC105371638	0
100128759	LOC100128759	0
105371640	LOC105371640	0
100653049	LOC100653049	0
100128762	LOC100128762	0
105371642	LOC105371642	0
105371644	LINC01688	0
645108	NACAP5	0
105371646	LOC105371646	0
100128766	RPL8P2	0
645120	AIFM1P1	0
645121	CCNI2	0	1
100128770	LOC100128770	0
100128771	EIF4BP3	0
100128772	LOC100128772	0
105371653	GS1-204I12.4	0
105371648	LOC105371648	0
100128775	LOC100128775	0
100128776	LOC100128776	0
100128777	KLF8P1	0
105371649	LOC105371649	0
105371651	LOC105371651	0
105371660	LINC01680	0
100128781	FAM35CP	0
100128782	LINC00476	0
105371654	LOC105371654	0
105371655	LOC105371655	0
105371656	LOC105371656	0
105371657	LOC105371657	0
100128787	LINC01349	0
105371659	LOC105371659	0
105371661	LOC105371661	0
105371662	LOC105371662	0
105371664	LOC105371664	0
105371665	LOC105371665	0
105371673	LINC01724	0
105371667	LOC105371667	0
105371668	LOC105371668	0
105371670	LOC105371670	0
105371671	LOC105371671	0
105371672	LOC105371672	0
120863	DEPDC4	0.00789474	1	0
100128800	LOC100128800	0
100128801	DRAXINP1	0
105371674	LOC105371674	0
100128803	LOC100128803	0
100128804	AGGF1P8	0
105371677	LOC105371677	0
645158	CBX3P2	0
105371679	LOC105371679	0
100128808	LOC100128808	0
105371680	LOC105371680	0
105371682	LOC105371682	0
100128811	GPR158-AS1	0
105371683	LOC105371683	0
105371684	LOC105371684	0
105371686	LOC105371686	0
105371687	LOC105371687	0
105371688	LOC105371688	0
100128817	AK6P2	0
105371689	LOC105371689	0
105371692	LOC105371692	0
105371693	LOC105371693	0
105371694	LOC105371694	0
100128822	LINC01003	0
105371695	LOC105371695	0
105371698	LOC105371698	0
105371701	LOC105371701	0
105371702	LOC105371702	0
100128827	FRG2FP	0
105371708	LINC01992	0
105371703	LOC105371703	0
105371704	LOC105371704	0
105371705	LOC105371705	0
105371709	LOC105371709	0
100128833	LOC100128833	0
100128834	CLK3P2	0
105371710	LOC105371710	0
100128836	HNRNPA1P36	0
105371711	LOC105371711	0
105371712	LOC105371712	0
645191	LINGO3	0.0131579	1	0
105371716	LOC105371716	0
105371720	LOC105371720	0
105371721	LOC105371721	0
105371722	LOC105371722	0
105371723	LOC105371723	0
100128845	CDC42EP3P1	0
100653133	LOC100653133	0
105371725	LOC105371725	0
105371727	LOC105371727	0
100128849	BNIP3P34	0
645201	HMGB1P26	0
105371729	LOC105371729	0
645204	HNRNPMP1	0
105371730	LOC105371730	0
645206	LINC00693	0
645207	EIF4E2P2	0
105371731	LOC105371731	0
100128857	B3GALNT1P1	0
105371732	LOC105371732	0
105371734	LOC105371734	0
645212	EIF3J-AS1	0
105371735	LOC105371735	0
105371737	LOC105371737	0
105371743	LINC02001	0
105371738	LOC105371738	0
100128865	LOC100128865	0
105371739	LOC105371739	0
105371740	LOC105371740	0
645220	ADIPOR1P1	0
105371741	LOC105371741	0
105371742	LOC105371742	0
120935	CCDC38	0.0131579	1	0
105371744	LOC105371744	0
105371745	LOC105371745	0
105371746	LOC105371746	0
105371747	LOC105371747	0
105371749	LOC105371749	0
105371750	LOC105371750	0
105371751	LOC105371751	0
105371753	LOC105371753	0
105371754	LOC105371754	0
105371755	LOC105371755	0
100128882	LOC100128882	0
105371756	LOC105371756	0
105371757	LOC105371757	0
100128885	LOC100128885	0
105371766	LINC02079	0
105371760	LOC105371760	0
105371761	LOC105371761	0
105371762	LOC105371762	0
100128890	FAM66B	0			0.0763158	8p23.3	Del	1.7517e-05	0.00263158	0.0763158	LoF	0.0173966	0.0705342
105371763	LOC105371763	0
105371764	LOC105371764	0
100128893	GATA6-AS1	0
105371767	LOC105371767	0
105371768	LOC105371768	0
105371770	LOC105371770	0
105371771	LOC105371771	0
100128898	LOC100128898	0
645251	CBX1P1	0
105371773	LOC105371773	0
105371775	LOC105371775	0
105371776	LOC105371776	0
105371777	LOC105371777	0
645256	GAPDHP66	0
100128905	LINC01960	0
100128906	LOC100128906	0
105371778	LOC105371778	0
100128908	LMLN2	0
105371781	LOC105371781	0
105371785	LOC105371785	0
105371786	LOC105371786	0
105371787	LOC105371787	0
105371788	LOC105371788	0
105371789	LOC105371789	0
105371790	LOC105371790	0
105371791	LOC105371791	0
105371792	LOC105371792	0
105371798	LINC01974	0
105371793	LOC105371793	0
105371795	LOC105371795	0
105371796	LOC105371796	0
105371799	LOC105371799	0
105371800	LOC105371800	0
105371801	LOC105371801	0
105371802	LOC105371802	0
100128926	LOC100128926	0
645272	LOC645272	0
105371808	LOC105371808	0
105371809	LINC02086	0
100128929	LOC100128929	0
105371811	LOC105371811	0
105371812	LOC105371812	0
105371813	LOC105371813	0
100128934	FXYD6P1	0
105371814	LOC105371814	0
105371816	LOC105371816	0
100128936	RPL10AP6	0
105371818	LOC105371818	0
100128939	LOC100128939	0
645292	HMGB1P6	0
105371819	LOC105371819	0
121006	FAM186A	0		0
105371822	LOC105371822	0
105371824	LOC105371824	0
100653233	LOC100653233	0
100128946	LINC01310	0
105371825	LOC105371825	0
105371828	LINC02073	0
100128948	LOC100128948	0
105371830	LINC01982	0
105371831	LINC02089	0
105371829	LOC105371829	0
105371833	LOC105371833	0
645297	LOC645297	0
645299	RPS10P24	0
105371836	LOC105371836	0
121014	TUBB8P5	0
100128958	LOC100128958	0
645311	EEF1GP7	0
645312	GLTPP1	0
100128961	GAPDHP62	0
121026	CYCSP30	0
105371839	LOC105371839	0
100128964	LOC100128964	0
645317	CHCHD2P6	0
100128966	LOC100128966	0
105371840	LOC105371840	0
105371841	LOC105371841	0
645321	LINC01896	0
105371842	LOC105371842	0
105371843	LOC105371843	0
105371844	LOC105371844	0
105371845	LOC105371845	0
105371847	LOC105371847	0
105371848	LOC105371848	0
105371849	LOC105371849	0
105371850	LOC105371850	0
105371853	LOC105371853	0
105371854	LOC105371854	0
645332	FAM86C2P	0
105371855	LOC105371855	0
100128982	KATNBL1P4	0
100128983	LOC100128983	0
105371856	LOC105371856	0
105371857	LOC105371857	0
105371858	LOC105371858	0
105371860	LOC105371860	0
100128988	LOC100128988	0
121053	C12orf45	0.0105263	1
121054	KRT18P20	0
105371864	LOC105371864	0
105371867	LOC105371867	0
645345	CHCHD2P9	0
100128993	LOC100128993	0
105371870	LOC105371870	0
105371871	LOC105371871	0
105371873	LOC105371873	0
100128998	C20orf181	0
105371874	LOC105371874	0
105371877	LOC105371877	0
100129001	LOC100129001	0
105371878	LOC105371878	0
105371879	LOC105371879	0
105371880	LOC105371880	0
100129005	APOOP2	0
105371881	LOC105371881	0
100129007	FMO8P	0
100129008	CUL4AP1	0
100129009	DCAF13P1	0
645360	HMGB3P5	0
105371882	LOC105371882	0
105371884	LOC105371884	0
100129013	ACTR3P2	0
105371887	LOC105371887	0
645367	GGT8P	0
645368	EIF3KP3	0
105371888	LOC105371888	0
105371891	LOC105371891	0
105371893	LOC105371893	0
105371894	LOC105371894	0
105371896	LOC105371896	0
105371898	LOC105371898	0
100129023	ARF4P4	0
105371899	LOC105371899	0
105371900	LOC105371900	0
105371906	LACAT1	0
100129027	LOC100129027	0
105371901	LOC105371901	0
105371903	LOC105371903	0
105371907	LOC105371907	0
105371908	LOC105371908	0
100129032	GLYATL1P1	0
105371909	LOC105371909	0
100129034	LOC100129034	0
105371910	LOC105371910	0
105371912	LOC105371912	0
100129037	LOC100129037	0
645388	LOC645388	0
105371919	LINC01977	0
100129040	CCDC11P1	0
105371921	LOC105371921	0
105371922	LOC105371922	0
645387	RPL6P27	0
10024	TROAP	0.0210526	1
100129045	EIF3KP2	0
100129046	LOC100129046	0
105371927	LINC01971	0
105371925	LOC105371925	0
105371926	LOC105371926	0
100129050	CICP20	0
105371929	LOC105371929	0
100129052	LOC100129052	0
100129053	KDM4F	0
105371930	LOC105371930	0
100129055	LOC100129055	0
105371932	LOC105371932	0
105371933	LOC105371933	0
105371934	LOC105371934	0
105371936	LOC105371936	0
105371939	LOC105371939	0
105371941	LOC105371941	0
105371942	LOC105371942	0
645415	LOC645415	0
105371944	LOC105371944	0
121129	OR2AP1	0
121130	OR10P1	0.00263158	1
100129067	NPM1P35	0
105371948	LOC105371948	0
645414	PRAMEF19	0	1
105371950	LOC105371950	0
105371951	LOC105371951	0
105371952	LOC105371952	0
105371953	LOC105371953	0
105371954	LOC105371954	0
100129075	KTN1-AS1	0
105371956	LOC105371956	0
105371957	LOC105371957	0
100129078	LOC100129078	0
645431	FUT8-AS1	0
645432	ARRDC5	0.00263158	1	0
105371958	LOC105371958	0
645434	LINC01625	0
100129083	LOC100129083	0
645436	HNRNPA1P63	0
105371964	LINC01895	0
100129086	HIGD1AP1	0
105371959	LOC105371959	0
645440	ATP5PBP6	0
105371969	LINC01892	0
105371961	LOC105371961	0
645443	ATP5F1AP3	0
105371963	LOC105371963	0
105371965	LOC105371965	0
100129094	BTNL10	0			0.00263158	1q32.1	Del	0.033566	0.00263158	0.00263158
105371967	LOC105371967	0
100129096	LOC100129096	0
105371968	LOC105371968	0
100129098	LOC100129098	0
100129099	LOC100129099	0
100129100	LOC100129100	0
105371972	LOC105371972	0
105371973	LOC105371973	0
645455	CEP170P1	0
105371975	LOC105371975	0
105371976	LOC105371976	0
105371980	LOC105371980	0
100653395	LOC100653395	0
100129108	LOC100129108	0
105371981	LOC105371981	0
105371982	LOC105371982	0
105371983	LOC105371983	0
105371984	LOC105371984	0
105371985	LOC105371985	0
105371994	LINC01928	0
105371986	LOC105371986	0
105371988	LOC105371988	0
105371989	LOC105371989	0
100129118	LOC100129118	0
105371990	LOC105371990	0
105371992	LOC105371992	0
105371993	LOC105371993	0
105371995	LOC105371995	0
100129123	ACE3P	0
105371996	LOC105371996	0
105371998	LOC105371998	0
105372003	LOC105372003	0
105372004	LOC105372004	0
100129128	KHDC1L	0	1		0.00789474	6q21	Del	0.0069405	0.00526316	0.00789474
100129129	LOC100129129	0
100129130	LOC100129130	0
105372005	LOC105372005	0
105372006	LOC105372006	0
100129133	LOC100129133	0
645486	AHCYP7	0
100653423	BANF1P4	0
100129135	LOC100129135	0
100129137	LOC100129137	0
100129138	LOC100129138	0
105372010	LOC105372010	0
100129140	LOC100129140	0
105372016	LOC105372016	0
105372017	LOC105372017	0
105372018	LOC105372018	0
100129144	LOC100129144	0
105372019	LOC105372019	0
105372023	LOC105372023	0
105372026	LOC105372026	0
100129148	LOC100129148	0
105372027	LOC105372027	0
105372030	LINC01894	0
105372028	LOC105372028	0
105372029	LOC105372029	0
105372031	LOC105372031	0
645506	GYG1P3	0
100129155	LOC100129155	0
105372034	LOC105372034	0
105372037	LINC01908	0
105372035	LOC105372035	0
105372036	LOC105372036	0
105372038	LOC105372038	0
105372040	LOC105372040	0
105372041	LOC105372041	0
105372042	LOC105372042	0
105372043	LOC105372043	0
105372044	LOC105372044	0
105372045	LOC105372045	0
105372046	LOC105372046	0
645520	FAM138A	0
100129168	LOC100129168	0
105372047	LOC105372047	0
105372049	LOC105372049	0
121227	LRIG3	0.0236842	1	0
100129167	RFESDP1	0
100129174	POLR2KP2	0
100129175	LOC100129175	0
645528	FAM238A	0
105372055	LOC105372055	0
105372058	LOC105372058	0
105372059	LOC105372059	0
645529	LOC645529	0
105372061	LOC105372061	0
100129176	RPL13P6	0
105372063	LOC105372063	0
100129184	LOC100129184	0
105372064	LOC105372064	0
645538	GOT2P1	0
105372065	LOC105372065	0
105372066	LOC105372066	0
105372068	LOC105372068	0
105372069	LOC105372069	0
105372071	LOC105372071	0
105372072	LOC105372072	0
645545	IGBP1P2	0
105372073	LOC105372073	0
105372074	LOC105372074	0
645548	HSPD1P6	0
105372076	LOC105372076	0
105372077	LOC105372077	0
105372079	LINC01902	0
105372080	LINC01901	0
645553	IGFL2-AS1	0
100129202	LOC100129202	0
100129203	LOC100129203	0
105372081	LOC105372081	0
100129205	LOC100129205	0
645558	FAM90A22P	0
105372082	LOC105372082	0
645560	ATP5F1CP1	0
121273	C12orf54	0.0105263	1	0
105372083	LOC105372083	0
105372084	LOC105372084	0
105372085	LOC105372085	0
105372087	LOC105372087	0
105372088	LOC105372088	0
100129215	LOC100129215	0
100129216	DEFB131B	0
105372089	LOC105372089	0
105372091	LOC105372091	0
105372092	LOC105372092	0
645572	FAM90A23P	0
105372093	LOC105372093	0
105372095	LOC105372095	0
105372096	LOC105372096	0
100129224	LOC100129224	0
105372097	LOC105372097	0
105372098	LOC105372098	0
100653515	CEP295NL	0
645579	EIF4BP6	0
100129229	HNRNPCP10	0
105372101	LOC105372101	0
100129231	HSPA8P20	0
105372104	LOC105372104	0
105372105	LOC105372105	0
105372106	LOC105372106	0
105372107	LOC105372107	0
105372108	LOC105372108	0
105372109	LOC105372109	0
105372112	LOC105372112	0
645591	LHFPL3-AS1	0
100129239	CXorf51A	0
105372114	LOC105372114	0
105372115	LOC105372115	0
105372116	LOC105372116	0
105372117	LOC105372117	0
100129245	LOC100129245	0
105372118	LOC105372118	0
105372120	LOC105372120	0
105372121	LOC105372121	0
105372125	LOC105372125	0
105372126	LOC105372126	0
100129251	FTLP4	0
105372130	LOC105372130	0
105372131	LOC105372131	0
100129254	LOC100129254	0
105372132	LOC105372132	0
105372135	LOC105372135	0
105372136	LOC105372136	0
105372138	LINC02565	0
100129259	BRD7P5	0
105372140	LOC105372140	0
105372141	LOC105372141	0
100129262	LOC100129262	0
105372143	LOC105372143	0
121328	GGTA2P	0
100129265	LOC100129265	0
105372145	LOC105372145	0
105372147	LINC01926	0
645619	AK4P3	0
100129269	LINC01160	0
105372146	LOC105372146	0
100129271	C1orf68	0
105372151	LOC105372151	0
105372152	LOC105372152	0
100129274	LOC100129274	0
105372155	LOC105372155	0
100129276	LOC100129276	0
105372156	LOC105372156	0
105372157	LOC105372157	0
105372158	LOC105372158	0
105372159	LOC105372159	0
105372160	LOC105372160	0
105372161	LOC105372161	0
100129283	LDHBP3	0
645630	RPS13P8	0
105372165	LOC105372165	0
105372166	LOC105372166	0
105372167	LOC105372167	0
105372168	LOC105372168	0
105372169	LOC105372169	0
105372170	LOC105372170	0
100129291	LOC100129291	0
121355	GTSF1	0.00526316	1	0
100129293	LOC100129293	0
645646	FAM32CP	0
105372175	LINC01912	0
645644	FLJ42627	0
100129297	LOC100129297	0
105372172	LOC105372172	0
645651	FAM90A14P	0
105372173	LOC105372173	0
105372174	LOC105372174	0
105372178	LOC105372178	0
105372179	LOC105372179	0
105372180	LOC105372180	0
105372185	LOC105372185	0
105372186	LOC105372186	0
100129307	LOC100129307	0
100129308	DNAJA1P1	0
105372187	LOC105372187	0
105372188	LOC105372188	0
105372189	LOC105372189	0
105372190	LOC105372190	0
105372191	LOC105372191	0
100129310	RPL31P14	0
100129306	RPS20P32	0
100129316	LOC100129316	0
645668	TUFMP1	0
100129315	VN1R66P	0
100129319	SLC25A6P5	0
100129320	HMGB3P10	0
100129321	LOC100129321	0
105372200	LOC105372200	0
105372201	LOC105372201	0
645676	ASH1L-AS1	0
100129325	HNRNPA1P64	0
105372202	LOC105372202	0
105372207	LINC01893	0
645680	KPNA2P2	0
121391	KRT74	0.00526316	1	0
105372203	LOC105372203	0
105372204	LOC105372204	0
105372206	LOC105372206	0
105372208	LOC105372208	0
645686	GTF2IP3	0
645687	LINC00520	0
645688	RPL12P38	0			0.0368421	17q23.3	Amp	0.0024208	0.0368421	0
100129337	EIF4BP2	0
105372209	LOC105372209	0
645691	HNRNPA1P35	0
100129340	LOC100129340	0
645693	EEF1A1P22	0
645694	HTR5BP	0
105372214	LOC105372214	0
100129344	LOC100129344	0
100129345	LINC02291	0
105372217	LOC105372217	0
100129347	LINC00484	0
100129348	CDCA4P2	0
105372220	LOC105372220	0
105372221	LOC105372221	0
100129351	AGGF1P4	0
100129352	LOC100129352	0
105372224	LOC105372224	0
105372225	LOC105372225	0
100129355	BOD1P2	0
105372228	LOC105372228	0
105372232	LOC105372232	0
100129358	LOC100129358	0
105372233	LOC105372233	0
105372234	LOC105372234	0
105372235	LOC105372235	0
105372236	LOC105372236	0
645715	EEF1A1P24	0
105372238	LOC105372238	0
105372240	LOC105372240	0
105372242	LOC105372242	0
100129367	LOC100129367	0
100129368	HNRNPH1P2	0
105372244	LOC105372244	0
105372245	LOC105372245	0
105372246	LOC105372246	0
105372248	LOC105372248	0
105372249	LOC105372249	0
105372250	LOC105372250	0
100129375	LOC100129375	0
105372252	LOC105372252	0
105372253	LOC105372253	0
105372255	LOC105372255	0
105372256	LOC105372256	0
121441	NEDD1	0.0105263	1	0
100129381	LOC100129381	0
105372261	LOC105372261	0
105372262	LOC105372262	0
100129384	LOC100129384	0
100129385	C9orf92	0		0
105372263	LOC105372263	0
105372267	LINC01862	0
100129387	GABPB1-AS1	0
105372266	LOC105372266	0
105372268	LOC105372268	0
100129391	LOC100129391	0
105372269	LOC105372269	0
121457	IKBIP	0.0236842	1	0
105372274	HSPC102	0
105372270	LOC105372270	0
100129396	FAM106CP	0
105372272	LOC105372272	0
105372273	LOC105372273	0
105372275	LOC105372275	0
105372280	GNG14	0
105372278	LOC105372278	0
100129402	HAUS4P1	0
645754	LGALS9DP	0
100129404	LOC100129404	0
100129403	EEF1GP4	0
105372279	LOC105372279	0
100129407	FAM236A	0
105372288	LINC01841	0
105372281	LOC105372281	0
105372290	LINC01764	0
105372282	LOC105372282	0
105372292	LINC01855	0
105372284	LOC105372284	0
105372291	LOC105372291	0
105372295	LOC105372295	0
105372296	LOC105372296	0
645763	LOC645763	0
105372298	LOC105372298	0
10039	PARP3	0.00526316	1	0
105372300	LOC105372300	0
645773	LOC645773	0
100129422	LOC100129422	0
100129423	EI24P1	0
645771	PARP4P2	0
100129421	RPL18P2	0
100129424	RPL19P12	0
100129427	DDC-AS1	0
105372308	LOC105372308	0
105372309	LOC105372309	0
105372310	LOC105372310	0
105372311	LOC105372311	0
645784	ANKRD36BP2	0
100129428	RANP5	0
100129434	LOC100129434	0
121498	LDHAL6CP	0
105372314	LOC105372314	0
105372315	LOC105372315	0
105372316	LOC105372316	0
105372317	LOC105372317	0
121504	HIST4H4	0.00526316	1
105372318	LOC105372318	0
121506	ERP27	0	1	0
105372319	LOC105372319	0
105372321	LOC105372321	0
105372323	LOC105372323	0
105372324	LOC105372324	0
105372325	LOC105372325	0
121512	FGD4	0.00789474	1	0
105372326	LOC105372326	0
105372328	LOC105372328	0
105372330	LOC105372330	0
100129452	GAMTP2	0
645805	DAZAP2P1	0
105372331	LOC105372331	0
100129455	LOC100129455	0
100129456	LOC100129456	0
100129457	LOC100129457	0
121520	GOT2P4	0
645808	HSPD1P2	0
645811	CCDC154	0		0
100129460	DPY19L1P1	0
105372334	LOC105372334	0
105372335	LOC105372335	0
100129464	LINC01546	0
105372337	LOC105372337	0
105372338	LOC105372338	0
105372339	LOC105372339	0
100129468	BOD1P1	0
105372345	LOC105372345	0
105372346	LOC105372346	0
100129471	LOC100129471	0
121536	AEBP2	0.00263158	1	0
105372347	LOC105372347	0
105372348	LOC105372348	0
105372349	LOC105372349	0
105372352	LOC105372352	0
105372353	LOC105372353	0
100129478	LOC100129478	0
105372354	LOC105372354	0
105372355	LOC105372355	0
105372356	LOC105372356	0
645834	KRT8P15	0
105372363	LINC01837	0
100129483	LOC100129483	0
100129484	LOC100129484	0
121549	ASCL4	0	1
121551	BTBD11	0.0184211	1	0
105372360	LOC105372360	0
105372361	LOC105372361	0
105372362	LOC105372362	0
105372364	LOC105372364	0
100129492	LOC100129492	0
105372368	LOC105372368	0
105372370	LOC105372370	0
105372371	LOC105372371	0
105372374	LOC105372374	0
100129497	LOC100129497	0
105372377	LOC105372377	0
105372379	LOC105372379	0
105372380	LOC105372380	0
645852	LOC645852	0
645853	LOC645853	0
100129503	LOC100129503	0
105372383	LOC105372383	0
105372385	LOC105372385	0
645857	RPS10P17	0
645859	CCDC58P1	0
100129507	MAN1A2P1	0
388885	RPS10P29	0
645862	CHCHD4P1	0
105372390	LOC105372390	0
645864	MAGEB17	0
100129512	POU5F1P2	0
105372394	LOC105372394	0
100129515	ETDB	0
100129516	LINC02012	0
105372395	LOC105372395	0
105372396	LOC105372396	0
105372397	LOC105372397	0
105372399	LOC105372399	0
105372401	LOC105372401	0
128371	OR6K6	0.0131579	1
100129517	RPL26P23	0
105372404	LOC105372404	0
105372405	LOC105372405	0
100129526	LOC100129526	0
100129527	LOC100129527	0
645879	FAM90A12P	0
105372407	LOC105372407	0
105372410	LOC105372410	0
105372411	LOC105372411	0
105372412	LOC105372412	0
645877	LOC645877	0
100129534	LOC100129534	0
105372414	LOC105372414	0
100129528	MUC8	0
121601	ANO4	0.0210526	1	0
645884	RPS7P5	0
105372419	GEMIN7-AS1	0
100129540	LOC100129540	0
105372420	LOC105372420	0
105372421	LOC105372421	0
100129542	RPS29P21	0
105372424	LOC105372424	0
10044	SH2D3C	0.0131579	1	0
105372426	LOC105372426	0
105372427	LOC105372427	0
645900	LAPTM4BP1	0
105372429	LOC105372429	0
100129550	LINC02035	0
105372430	LOC105372430	0
105372431	LOC105372431	0
105372432	LOC105372432	0
100129554	LOC100129554	0
100129555	HMGN1P7	0
105372434	LOC105372434	0
100129557	HNRNPA3P8	0
105372435	LOC105372435	0
105372436	LOC105372436	0
105372437	LOC105372437	0
105372439	LOC105372439	0
105372440	LOC105372440	0
105372441	LOC105372441	0
105372444	LINC01872	0
105372442	LOC105372442	0
105372446	LOC105372446	0
100129561	MYL6P3	0
105372448	LOC105372448	0
105372449	LOC105372449	0
100129570	PEBP1P3	0
105372451	LOC105372451	0
105372452	LOC105372452	0
100129573	LOC100129573	0
100129574	LOC100129574	0
105372453	LOC105372453	0
105372454	LOC105372454	0
100129577	LOC100129577	0
121642	ALKBH2	0	1
645931	FEN1P1	0
121643	FOXN4	0.00263158	1
645930	HMGN2P31	0
105372457	LOC105372457	0
100129583	FAM47E	0		0
105372460	LOC105372460	0
105372461	LOC105372461	0
100129586	LOC100129586	0
105372462	LOC105372462	0
645940	HNRNPA1P32	0
100129589	LOC100129589	0
105372465	LOC105372465	0
105372468	LOC105372468	0
105372470	LOC105372470	0
105372471	LOC105372471	0
100129594	FAM8A3P	0
105372472	LOC105372472	0
105372473	LOC105372473	0
645949	LINC01822	0
645950	HNRNPA1P1	0
105372475	LOC105372475	0
100129601	LOC100129601	0
105372481	ERVK3-1	0
100129603	LOC100129603	0
105372478	LOC105372478	0
105372479	LOC105372479	0
105372480	LOC105372480	0
100129607	LOC100129607	0
105372482	LOC105372482	0
105372483	LOC105372483	0
105372484	LOC105372484	0
105372485	LOC105372485	0
105372486	LOC105372486	0
105372489	LOC105372489	0
105372491	LOC105372491	0
105372492	LOC105372492	0
100129616	LOC100129616	0
100129617	LOC100129617	0
105372493	LOC105372493	0
105372494	LOC105372494	0
100129620	LOC100129620	0
645973	ATP5PBP2	0
105372496	LOC105372496	0
105372497	LOC105372497	0
105372498	LOC105372498	0
105372499	LOC105372499	0
100129626	LOC100129626	0
105372501	LOC105372501	0
645980	CFL1P4	0
100129629	EIF2S2P6	0
105372502	LOC105372502	0
105372503	LOC105372503	0
105372504	LOC105372504	0
105372505	LOC105372505	0
105372506	LOC105372506	0
105372507	LOC105372507	0
100129636	LOC100129636	0
105372516	LINC01713	0
105372509	LOC105372509	0
105372510	LOC105372510	0
100129640	DDX55P1	0
100129641	BTG1P1	0
105372513	LOC105372513	0
105372514	LOC105372514	0
105372517	LOC105372517	0
105372518	LOC105372518	0
100129646	LOC100129646	0
105372520	LOC105372520	0
105372521	LOC105372521	0
105372522	LOC105372522	0
105372523	LOC105372523	0
105372524	LOC105372524	0
105372525	LOC105372525	0
105372527	LOC105372527	0
105372528	LOC105372528	0
105372529	LOC105372529	0
105372530	LOC105372530	0
105372531	LOC105372531	0
105372532	LOC105372532	0
105372535	LOC105372535	0
105372539	LOC105372539	0
100129661	LOC100129661	0
100129662	FGF13-AS1	0
105372541	LOC105372541	0
105372542	LOC105372542	0
105372544	LOC105372544	0
105372545	LOC105372545	0
100129667	LOC100129667	0
646019	CBY3	0
100129669	IZUMO3	0		0
105372546	LOC105372546	0
646023	ADORA2A-AS1	0
100129672	LOC100129672	0
646024	RAET1K	0			0.0157895	6q27	Del	0.039299	0	0.0157895
105372547	LOC105372547	0
105372548	LOC105372548	0
105372556	LINC00237	0
105372549	LOC105372549	0
105372550	LOC105372550	0
105372551	LOC105372551	0
105372553	LOC105372553	0
105372554	LOC105372554	0
100129682	LOC100129682	0
100129683	LOC100129683	0
105372555	LOC105372555	0
105372558	LOC105372558	0
105372566	LINC01747	0
100129687	LOC100129687	0
105372560	LOC105372560	0
105372561	LOC105372561	0
105372562	LOC105372562	0
105372563	LOC105372563	0
100129692	EIF4BP9	0
100129693	LOC100129693	0
105372567	LOC105372567	0
105372568	LOC105372568	0
105372569	LOC105372569	0
100129697	LOC100129697	0
646049	HMGN2P20	0
105372571	LOC105372571	0
105372572	LOC105372572	0
105372573	LOC105372573	0
105372574	LOC105372574	0
252839	TMEM9	0.00263158	1	0	0.00526316	1q32.1	Del	0.033566	0.0184211	0.00789474
100270673	FABP5P12	0
105372576	LOC105372576	0
100129706	HMGB1P13	0
100129707	LOC100129707	0
100129708	IPO7P1	0
105372581	LOC105372581	0
105372582	LOC105372582	0
105372585	LOC105372585	0
105372586	LOC105372586	0
105372587	LOC105372587	0
105372588	LOC105372588	0
105372589	LOC105372589	0
100129716	ARRDC3-AS1	0
105372592	LOC105372592	0
646070	CICP18	0
105372593	LOC105372593	0
105372594	LOC105372594	0
105372599	LOC105372599	0
105372602	LOC105372602	0
100129723	HMGB1P12	0
100129724	LOC100129724	0
100129725	LOC100129725	0
100129726	LINC01126	0
105372606	LOC105372606	0
100129728	LOC100129728	0
105372608	LINC01746	0
105372609	LOC105372609	0
646083	PA2G4P6	0
100129731	RAB11AP1	0
105372613	LOC105372613	0
100129734	LOC100129734	0
646087	IMP3P1	0
100129736	CDV3P1	0
105372614	LOC105372614	0
105372616	LOC105372616	0
100129739	DYNLL1P4	0
105372617	LOC105372617	0
105372618	LOC105372618	0
105372620	LOC105372620	0
105372621	LOC105372621	0
646096	CHEK2P2	0
105372622	LOC105372622	0
105372626	LINC01728	0
105372623	LOC105372623	0
105372624	LOC105372624	0
105372625	LOC105372625	0
105372629	LOC105372629	0
105372630	LOC105372630	0
105372631	LOC105372631	0
105372632	LOC105372632	0
105372633	LOC105372633	0
646103	LOC646103	0
105372636	LOC105372636	0
105372637	LOC105372637	0
646104	RPL32P16	0
105372639	LOC105372639	0
105372640	LOC105372640	0
646113	LINC00643	0
100129761	AMD1P4	0
646114	AKAP8P1	0
105372641	LOC105372641	0
105372643	LOC105372643	0
105372645	LOC105372645	0
105372646	LOC105372646	0
105372647	LOC105372647	0
100129769	AKR1B1P6	0
105372648	LOC105372648	0
105372649	LOC105372649	0
105372651	LOC105372651	0
105372652	LOC105372652	0
121838	LINC00284	0
100129774	LOC100129774	0
100129776	LOC100129776	0
100129777	BNIP3P6	0
105372653	LOC105372653	0
100129779	LOC100129779	0
105372654	LOC105372654	0
105372655	LOC105372655	0
100129782	ATP5F1AP4	0
105372656	LOC105372656	0
105372657	LOC105372657	0
105372659	LOC105372659	0
105372661	LOC105372661	0
105372662	LOC105372662	0
105372663	LOC105372663	0
105372664	LOC105372664	0
105372665	LOC105372665	0
105372666	LOC105372666	0
100129792	CCDC152	0
105372667	LOC105372667	0
105372668	LOC105372668	0
105372669	LOC105372669	0
105372671	LOC105372671	0
105372672	LOC105372672	0
105372675	LOC105372675	0
105372676	LOC105372676	0
105372677	LOC105372677	0
105372678	LOC105372678	0
105372682	LINC01716	0
105372679	LOC105372679	0
105372680	LOC105372680	0
105372681	LOC105372681	0
105372683	LOC105372683	0
105372685	LOC105372685	0
105372686	LOC105372686	0
105372687	LOC105372687	0
252946	FAM197Y2	0
105372688	LOC105372688	0
646164	DDX39AP1	0
100129813	CT45A11P	0
105372690	LOC105372690	0
105372692	LOC105372692	0
105372693	LOC105372693	0
105372694	LOC105372694	0
100129818	LOC100129818	0
646171	EIF4A2P1	0
105372695	LOC105372695	0
105372696	LOC105372696	0
646174	C16orf90	0	1
105372697	LOC105372697	0
105372698	LOC105372698	0
105372699	LOC105372699	0
105372700	LOC105372700	0
105372701	LOC105372701	0
105372703	LOC105372703	0
105372704	LOC105372704	0
100129830	LOC100129830	0
105372705	LOC105372705	0
105372706	LOC105372706	0
105372707	LOC105372707	0
105372708	LOC105372708	0
105372709	LOC105372709	0
100129836	COL4A2-AS2	0
105372710	LOC105372710	0
105372711	LOC105372711	0
105372714	LOC105372714	0
105372716	LOC105372716	0
105372717	LOC105372717	0
105372718	LOC105372718	0
100129843	LOC100129843	0
100129844	LOC100129844	0
105372719	LOC105372719	0
105372720	LOC105372720	0
100129847	LOC100129847	0
105372721	LOC105372721	0
646201	BASP1P1	0
105372730	LINC01666	0
100129851	LOC100129851	0
121916	CYCSP35	0
100129853	DNAJC19P1	0
100129854	LOC100129854	0
105372726	LOC105372726	0
105372727	LOC105372727	0
105372731	LOC105372731	0
105372733	LOC105372733	0
252995	FNDC5	0	1
105372734	LOC105372734	0
105372738	LOC105372738	0
105372740	LOC105372740	0
105372741	LOC105372741	0
388955	LOC388955	0
105372745	LOC105372745	0
100129866	EI24P2	0
105372746	LINC01683	0
105372747	LOC105372747	0
105372749	LOC105372749	0
105372750	LOC105372750	0
100129871	GRPEL2P3	0
105372751	LINC01684	0
105372753	LOC105372753	0
646218	PRDX2P2	0
646227	LOC646227	0
253012	HEPACAM2	0.0105263	1	0.00263158
105372756	LOC105372756	0
100129878	LOC100129878	0
646231	AGPAT5P1	0
105372757	LOC105372757	0
105372758	LOC105372758	0
253018	HCG27	0.00263158
105372763	LINC01673	0
105372759	LOC105372759	0
105372760	LOC105372760	0
105372762	LOC105372762	0
105372764	LOC105372764	0
105372766	LOC105372766	0
646241	LINC02223	0
105372767	LOC105372767	0
646243	CXADRP2	0
105372768	LOC105372768	0
105372770	LOC105372770	0
105372772	LOC105372772	0
105372773	LOC105372773	0
105372774	LOC105372774	0
105372775	LOC105372775	0
105372776	LOC105372776	0
105372777	LOC105372777	0
105372779	LOC105372779	0
646249	PCED1CP	0
105372782	LOC105372782	0
253039	CUTALP	0
646255	RPL19P16	0
105372785	LOC105372785	0
100129905	RPS27P19	0
105372787	LOC105372787	0
253044	LINGO1-AS1	0
105372789	LOC105372789	0
646262	LACTBL1	0
105372790	LOC105372790	0
105372791	LOC105372791	0
105372793	LOC105372793	0
646260	SAR1AP1	0
105372795	LOC105372795	0
646268	LINC01704	0
100129917	LOC100129917	0
646270	ELL2P1	0
100129919	HMGB1P45	0
100129920	HNRNPA1P40	0
646273	HSPD1P15	0
105372799	KCNJ6-AS1	0
100129923	LOC100129923	0
105372797	LOC105372797	0
105372798	LOC105372798	0
105372801	LOC105372801	0
105372802	LOC105372802	0
105372803	LOC105372803	0
105372804	LOC105372804	0
646282	AZGP1P1	0
100129931	LOC100129931	0
105372808	LOC105372808	0
100129933	GLYATL1P2	0
105372809	LOC105372809	0
100129935	LOC100129935	0
105372812	LOC105372812	0
100129937	KNOP1P1	0
105372813	LOC105372813	0
105372814	LOC105372814	0
100129940	LOC100129940	0
105372815	LOC105372815	0
100129942	LOC100129942	0
105372816	LOC105372816	0
105372817	LOC105372817	0
105372821	LOC105372821	0
105372824	LOC105372824	0
100129947	LOC100129947	0
100129948	LOC100129948	0
100129949	LOC100129949	0
122011	CSNK1A1L	0.00263158	1
646300	COL6A4P2	0
105372831	CH507-9B2.8	0
105372825	LOC105372825	0
105372826	LOC105372826	0
100129955	LOC100129955	0
100129956	LOC100129956	0
100129957	LOC100129957	0
100129958	KRT8P44	0
100129959	AK3P4	0
105372840	LINC01694	0
100129961	CCNT2-AS1	0
105372833	LOC105372833	0
105372835	LOC105372835	0
105372836	LOC105372836	0
105372838	LOC105372838	0
100129966	LOC100129966	0
105372839	LOC105372839	0
105372841	LOC105372841	0
100129969	FAM205C	0
105372842	LOC105372842	0
105372850	LOC105372850	0
646324	LINC00607	0
100129973	CERNA1	0
105372853	LOC105372853	0
100129972	NPM1P47	0
100129976	BRI3BPP1	0
105372857	LOC105372857	0
646330	BTBD6P1	0
105372858	LOC105372858	0
105372859	LOC105372859	0
105372860	LOC105372860	0
105372861	LOC105372861	0
105372862	LOC105372862	0
105372863	LOC105372863	0
105372864	LOC105372864	0
100129982	RPL12P19	0
122042	RXFP2	0.0105263	1
122046	TEX26	0.0157895
100129989	LOC100129989	0
105372869	LOC105372869	0
105372871	LOC105372871	0
253128	LINC00612	0
105372873	LOC105372873	0
100129994	GRPEL2P2	0
100129995	LINC01460	0
646348	ARL6IP1P2	0
100129996	LOC100129996	0
100129997	LOC100129997	0
105372876	LOC105372876	0
105372877	LOC105372877	0
100130001	LOC100130001	0
100130002	HNRNPA1P23	0
105372878	LOC105372878	0
105372879	LOC105372879	0
105372880	LOC105372880	0
100130006	EIF4A1P11	0
105372883	LOC105372883	0
105372884	LOC105372884	0
100130009	HMGA1P8	0
646362	FTH1P13	0
105372887	LOC105372887	0
105372888	LOC105372888	0
105372893	LINC01717	0
105372894	LINC01774	0
105372889	LOC105372889	0
253152	EPHX4	0.00789474	1
105372897	LINC01696	0
100130018	LOC100130018	0
100130017	FTLP10	0
646370	IGHV1OR15-3	0
105372892	LOC105372892	0
105372895	LOC105372895	0
105372896	LOC105372896	0
105372898	LOC105372898	0
105372899	LOC105372899	0
646378	DDX18P5	0
100130026	LOC100130026	0
100130027	LOC100130027	0
100130029	HMGA1P6	0
646382	DPPA5P1	0
105372902	LOC105372902	0
105372903	LOC105372903	0
105372904	LOC105372904	0
105372906	LOC105372906	0
100130035	LOC100130035	0
105372907	LOC105372907	0
105372908	LOC105372908	0
646390	IRX1P1	0
253175	CDY1B	0
105372911	LOC105372911	0
105372912	LOC105372912	0
105372915	LOC105372915	0
105372916	LOC105372916	0
100130044	LOC100130044	0
105372925	LINC01710	0
105372918	LOC105372918	0
105372919	LOC105372919	0
100130048	LOC100130048	0
100130049	LOC100130049	0
105372922	LOC105372922	0
105372923	LOC105372923	0
100130052	LOC100130052	0
105372924	LOC105372924	0
105372926	LOC105372926	0
105372928	LOC105372928	0
105372929	LOC105372929	0
646409	DGAT2L7P	0
105372930	LOC105372930	0
105372932	LOC105372932	0
100130060	GNPATP	0
105372934	LOC105372934	0
105372935	LOC105372935	0
100130063	LOC100130063	0
100130064	EIF4BP4	0
105372937	LOC105372937	0
105372942	LOC105372942	0
100130067	HPRT1P1	0
105372945	LOC105372945	0
105372949	LL22NC03-102D1.18	0
105372950	LINC02257	0
105372947	LOC105372947	0
100130072	LOC100130072	0
100130073	IQSEC3P2	0
100130074	KRT17P8	0
105372955	LINC02557	0
100130075	LOC100130075	0
105372948	LOC105372948	0
105372952	LOC105372952	0
105372956	LOC105372956	0
105372957	LOC105372957	0
105372959	LOC105372959	0
105372960	LOC105372960	0
105372962	LOC105372962	0
105372963	LOC105372963	0
105372964	LOC105372964	0
100130086	HSFX2	0
646430	LOC646430	0
646440	CCT3P1	0
100130088	LOC100130088	0
105372969	LOC105372969	0
105372971	LOC105372971	0
105372972	LINC02559	0
100130090	SFR1P1	0
105372974	LOC105372974	0
646446	RPL27P2	0
105372976	LOC105372976	0
100130097	KIF28P	0
646450	ARIH2OS	0.00789474	1
105372978	LINC01638	0
105372977	LOC105372977	0
105372979	LOC105372979	0
100130102	LOC100130102	0
105372980	LOC105372980	0
105372981	LOC105372981	0
646457	C19orf67	0
105372984	LOC105372984	0
105372985	LOC105372985	0
105372988	LOC105372988	0
105372989	LOC105372989	0
105372990	LOC105372990	0
100130111	LOC100130111	0
105372991	LOC105372991	0
100130106	RPS23P7	0
100130114	LOC100130114	0
646467	CNN2P1	0
105372994	LOC105372994	0
100130117	DDX6P2	0
105372995	LOC105372995	0
105372999	LINC02558	0
100130119	LAMTOR3P1	0
100130121	LOC100130121	0
105372997	LOC105372997	0
105372998	LOC105372998	0
105373004	LL22NC03-104C7.1	0
105373000	LOC105373000	0
105373006	LINC01640	0
646479	ADAM24P	0
646480	FABP9	0.0105263	1
105373009	LL22NC03-13G6.2	0
105373010	LINC01643	0
105373002	LOC105373002	0
105373003	LOC105373003	0
105373007	LOC105373007	0
646486	FABP12	0.00263158	1
122199	LGMNP1	0
100130134	LOC100130134	0
100130137	LOC100130137	0
105373012	LOC105373012	0
105373013	LOC105373013	0
105373014	LOC105373014	0
105373015	LOC105373015	0
105373016	LOC105373016	0
105373017	LOC105373017	0
105373018	LOC105373018	0
105373019	LOC105373019	0
646498	C3orf84	0
105373020	LOC105373020	0
105373021	LOC105373021	0
105373022	LOC105373022	0
105373023	LOC105373023	0
105373024	LOC105373024	0
105373025	LOC105373025	0
646505	CLK3P1	0
105373027	LOC105373027	0
105373029	LOC105373029	0
646508	FAM90A27P	0
105373030	LOC105373030	0
100130158	KNOP1P5	0
105373031	LOC105373031	0
105373032	LOC105373032	0
105373033	LOC105373033	0
105373034	LOC105373034	0
105373035	LOC105373035	0
105373037	LOC105373037	0
105373038	LOC105373038	0
105373041	LOC105373041	0
105373042	LOC105373042	0
105373043	LOC105373043	0
105373044	LOC105373044	0
100130170	LOC100130170	0
100130171	LOC100130171	0
100130172	LOC100130172	0
105373046	LOC105373046	0
646526	HMGB1P18	0
105373054	LINC01639	0
100130176	LOC100130176	0
100130177	LOC100130177	0
253314	EIF4E1B	0.00263158	1
105373051	LOC105373051	0
100130180	LOC100130180	0
105373053	LOC105373053	0
105373056	LOC105373056	0
105373057	LOC105373057	0
105373058	LOC105373058	0
105373059	LOC105373059	0
105373060	LOC105373060	0
105373061	LOC105373061	0
105373062	LOC105373062	0
105373063	LOC105373063	0
105373064	LOC105373064	0
105373066	LOC105373066	0
105373067	LOC105373067	0
105373068	LOC105373068	0
105373069	LOC105373069	0
105373071	LOC105373071	0
100130196	HNRNPCP9	0
100130197	EFCAB14-AS1	0
105373074	LOC105373074	0
105373075	LOC105373075	0
105373077	LOC105373077	0
105373080	LOC105373080	0
105373081	LOC105373081	0
100130203	LOC100130203	0
105373083	LOC105373083	0
105373085	LOC105373085	0
105373086	LOC105373086	0
100130207	LOC100130207	0
105373087	LOC105373087	0
100130209	LOC100130209	0
100130210	LOC100130210	0
100130211	EEF1A1P29	0
105373089	LOC105373089	0
105373091	LOC105373091	0
646557	OSTCP3	0
105373095	LOC105373095	0
105373096	LOC105373096	0
646567	OSTCP2	0
105373098	LOC105373098	0
646566	RPLP1P12	0
646572	CHCHD3P3	0
105373100	LOC105373100	0
105373102	LOC105373102	0
646575	CYP4F10P	0
646576	HHIP-AS1	0
646577	HMGB1P16	0
105373105	LOC105373105	0
105373106	LOC105373106	0
105373108	LOC105373108	0
646581	IFNWP2	0
105373109	LOC105373109	0
100130231	LINC00861	0
105373110	LOC105373110	0
105373113	LINC01703	0
100130234	EEF1A1P27	0
100130235	KATNBL1P2	0
105373115	LOC105373115	0
105373116	LOC105373116	0
100130238	LOC100130238	0
105373117	LOC105373117	0
105373119	LOC105373119	0
646588	LOC646588	0
105373122	LOC105373122	0
100130240	RPS5P2	0
105373124	LOC105373124	0
646597	CHMP1AP1	0
105373125	LOC105373125	0
100130247	COX6CP3	0
646600	C3orf65	0.00526316			0.0421053	3q26.33	Amp	0.0018563	0.0473684	0.00526316
105373126	LOC105373126	0
100130249	PP2672	0
646603	C4orf51	0.00789474	1
105373131	LOC105373131	0
105373132	LOC105373132	0
105373133	LOC105373133	0
105373134	LOC105373134	0
100130256	LOC100130256	0
646609	CLIC4P1	0
105373137	LOC105373137	0
105373138	LOC105373138	0
646612	EEF1A1P25	0
100130260	EEF1GP2	0
646614	BUB3P1	0
105373140	LOC105373140	0
105373144	LINC01456	0
100130265	ARL2BPP4	0
100130264	LOC100130264	0
646619	ATP5MC1P3	0
100130268	LOC100130268	0
105373142	LOC105373142	0
100130270	LOC100130270	0
105373143	LOC105373143	0
105373146	LOC105373146	0
105373148	LOC105373148	0
100130274	CCDC166	0
105373150	LOC105373150	0
105373151	LOC105373151	0
100130277	CDC27P2	0
646630	CHCHD2P8	0
100130279	HMGB1P44	0
105373152	LOC105373152	0
105373153	LOC105373153	0
105373154	LOC105373154	0
100130283	LOC100130283	0
105373155	LOC105373155	0
105373156	LOC105373156	0
105373158	LOC105373158	0
105373159	LOC105373159	0
105373161	LOC105373161	0
105373162	LOC105373162	0
105373163	LOC105373163	0
105373164	LOC105373164	0
105373165	LOC105373165	0
105373166	LOC105373166	0
253430	IPMK	0.00526316	1	0
105373167	LOC105373167	0
105373170	LOC105373170	0
105373171	LOC105373171	0
100130298	LOC100130298	0
100130299	LOC100130299	0
105373172	LOC105373172	0
100130301	C8orf89	0
105373174	LOC105373174	0
110091775	C21orf59-TCP10L	0
105373175	LOC105373175	0
105373176	LOC105373176	0
105373177	LOC105373177	0
105373178	LOC105373178	0
105373180	LOC105373180	0
105373181	LOC105373181	0
105373182	LOC105373182	0
100130311	C17orf107	0	1
105373184	LOC105373184	0
105373185	LOC105373185	0
105373186	LOC105373186	0
105373188	LOC105373188	0
105373190	LOC105373190	0
105373191	LOC105373191	0
105373193	LOC105373193	0
105373199	LINC01745	0
105373194	LOC105373194	0
100130321	LOC100130321	0
105373195	LOC105373195	0
105373196	LOC105373196	0
105373198	LOC105373198	0
105373201	LOC105373201	0
100130326	LOC100130326	0
105373202	LOC105373202	0
105373204	LOC105373204	0
100130329	LOC100130329	0
105373205	LOC105373205	0
100130331	LOC100130331	0
105373206	LOC105373206	0
105373207	LOC105373207	0
105373208	LOC105373208	0
105373209	LOC105373209	0
105373210	LOC105373210	0
105373211	LOC105373211	0
105373212	LOC105373212	0
105373215	LOC105373215	0
105373218	LOC105373218	0
646693	CNN2P10	0
105373220	LOC105373220	0
105373222	LOC105373222	0
105373223	LOC105373223	0
100130345	LOC100130345	0
105373224	LOC105373224	0
105373225	LOC105373225	0
105373228	LOC105373228	0
646701	DPPA5P4	0
777774	ACTR3BP4	0
646702	HLA-DPA2	0
122416	ANKRD9	0	1
100130353	LOC100130353	0
105373230	LOC105373230	0
105373231	LOC105373231	0
105373233	LOC105373233	0
100130357	LOC100130357	0
105373234	LOC105373234	0
105373235	LOC105373235	0
105373239	LOC105373239	0
100130361	CXorf49	0
105373240	LOC105373240	0
100270804	LOC100270804	0
105373241	LOC105373241	0
105373242	LOC105373242	0
105373244	LOC105373244	0
105373247	LOC105373247	0
100130359	MED28P4	0
105373249	LOC105373249	0
100130370	LOC100130370	0
105373251	FAM236D	0
646723	KRT18P31	0
100130373	LOC100130373	0
105373250	LOC105373250	0
105373252	LOC105373252	0
105373254	LOC105373254	0
105373255	LOC105373255	0
105373258	LOC105373258	0
646730	LOC646730	0
105373260	LOC105373260	0
105373261	LOC105373261	0
105373262	LOC105373262	0
100130383	HIGD1AP12	0
100130384	CENPUP1	0
105373264	LOC105373264	0
100130386	LINC00552	0
105373265	LOC105373265	0
100130388	EEF1E1P1	0
105373266	LOC105373266	0
105373269	LOC105373269	0
105373270	LOC105373270	0
105373271	LOC105373271	0
105373273	LOC105373273	0
100130394	LOC100130394	0
105373275	LOC105373275	0
100130396	ATP5MGP4	0
105373277	LOC105373277	0
646745	LOC646745	0
105373279	LOC105373279	0
646743	PRSS40B	0
105373281	LOC105373281	0
100130402	B3GALNT2P1	0
100130403	LOC100130403	0
105373282	LOC105373282	0
100130405	HMGB3P26	0
105373283	LOC105373283	0
105373284	LOC105373284	0
105373285	LOC105373285	0
100130409	BTF3P15	0
105373286	LOC105373286	0
105373287	LOC105373287	0
105373288	LOC105373288	0
105373289	LOC105373289	0
105373292	LOC105373292	0
105373293	LOC105373293	0
105373294	LOC105373294	0
100130417	LOC100130417	0
122481	AK7	0.0105263	1	0
100130418	CECR7	0
105373296	LOC105373296	0
105373297	LOC105373297	0
253558	LCLAT1	0.0131579	1	0
253559	CADM2	0.0210526	1	0.00263158
105373298	LOC105373298	0
105373299	LOC105373299	0
105373300	LOC105373300	0
105373302	LOC105373302	0
105373303	LOC105373303	0
105373304	LOC105373304	0
105373305	LOC105373305	0
105373306	LOC105373306	0
105373310	LOC105373310	0
105373311	LOC105373311	0
105373312	LOC105373312	0
105373313	LOC105373313	0
105373314	LOC105373314	0
253573	LINC02052	0
100130437	LOC100130437	0
646791	ANP32BP1	0
105373318	LOC105373318	0
105373320	LOC105373320	0
646794	LOC646794	0
105373323	LOC105373323	0
105373324	LOC105373324	0
122509	IFI27L1	0	1
646797	LOC646797	0
389072	PLEKHM3	0.0105263	1	0
105373328	LOC105373328	0
100130449	LOC100130449	0
646802	CYP4F62P	0
100130451	LOC100130451	0
100130452	LOC100130452	0
105373331	LOC105373331	0
105373332	LOC105373332	0
100130455	LOC100130455	0
646808	LAGE3P1	0
105373333	LOC105373333	0
105373334	LOC105373334	0
100130459	LOC100130459	0
100130460	CAND1.11	0
122525	C14orf28	0.00263158	1
100130462	HNF4GP1	0
100130461	CBX1P4	0
105373335	LOC105373335	0
105373336	LOC105373336	0
105373338	LOC105373338	0
105373342	LOC105373342	0
105373343	LOC105373343	0
105373344	LOC105373344	0
105373350	LINC01865	0
105373345	LOC105373345	0
105373346	LOC105373346	0
105373347	LOC105373347	0
105373348	LOC105373348	0
105373349	LOC105373349	0
100130476	LOC100130476	0
105373351	LOC105373351	0
105373352	LOC105373352	0
105373354	LOC105373354	0
100130480	LINC01387	0
100130481	CCT6P4	0
105373358	LOC105373358	0
105373359	LOC105373359	0
646828	LOC646828	0
100130485	LOC100130485	0
646837	EEF1GP1	0
105373366	IDS2	0
100130487	LOC100130487	0
100130488	LOC100130488	0
105373367	LOC105373367	0
105373368	LOC105373368	0
105373369	LOC105373369	0
105373370	LOC105373370	0
105373372	LOC105373372	0
105373373	LOC105373373	0
122552	PPIAP4	0
100130497	LOC100130497	0
105373378	LOC105373378	0
253635	CCDC75	0	1
646851	FAM227A	0
100130500	LOC100130500	0
105373379	LOC105373379	0
105373381	LOC105373381	0
105373383	LOC105373383	0
105373384	LOC105373384	0
105373386	LOC105373386	0
105373387	LOC105373387	0
646853	LOC646853	0
105373389	LOC105373389	0
105373390	LOC105373390	0
646862	RNF225	0
105373392	LOC105373392	0
105373393	LOC105373393	0
253650	ANKRD18A	0.00263158		0
105373394	LOC105373394	0
105373395	LOC105373395	0
105373397	LOC105373397	0
105373398	LOC105373398	0
105373399	LOC105373399	0
100130520	CD300H	0
105373400	LINC01810	0
105373401	LOC105373401	0
105373402	LOC105373402	0
105373404	LOC105373404	0
646877	GAPDHP34	0
105373406	LOC105373406	0
646879	ARL2BPP3	0
122592	KRT18P6	0
253665	ELOBP2	0
105373407	LOC105373407	0
100130531	LOC100130531	0
100130532	LOC100130532	0
105373408	LOC105373408	0
105373409	LOC105373409	0
105373411	LOC105373411	0
105373414	LOC105373414	0
105373415	LOC105373415	0
105373416	LOC105373416	0
100130539	C10orf142	0
105373417	LOC105373417	0
105373418	LOC105373418	0
105373419	LOC105373419	0
105373421	LOC105373421	0
105373422	LOC105373422	0
105373424	LOC105373424	0
105373426	LOC105373426	0
646890	LOC646890	0
100130548	LOC100130548	0
100130549	ISCA1P6	0
100130550	LOC100130550	0
105373428	LOC105373428	0
122616	C14orf79	0.00526316	1
105373429	LOC105373429	0
105373430	LOC105373430	0
105373431	LOC105373431	0
105373432	LOC105373432	0
105373433	LOC105373433	0
646910	HSPD1P9	0
122622	ADSSL1	0.0105263	1
105373436	LOC105373436	0
100130561	HMGB1P10	0
105373437	LOC105373437	0
105373438	LOC105373438	0
105373440	LOC105373440	0
105373443	LOC105373443	0
100130566	EIF1P4	0
122631	CEND1P1	0
105373444	LOC105373444	0
105373447	LOC105373447	0
105373448	LOC105373448	0
100130571	LOC100130571	0
105373449	LOC105373449	0
105373451	LOC105373451	0
100130574	LOC100130574	0
105373454	LOC105373454	0
105373455	LOC105373455	0
646929	ANKRD26P2	0
253714	MMS22L	0.0131579			0.0131579	6q21	Del	0.0069405	0.0131579	0.0263158
105373456	LOC105373456	0
105373460	LINC01808	0
100130581	LINC00910	0
100130582	LOC100130582	0
105373458	LOC105373458	0
100130584	CLIC4P2	0
646936	CTBP2P5	0
105373459	LOC105373459	0
100130587	LOC100130587	0
105373461	LOC105373461	0
253725	FAM21C	0.0157895	1
105373463	LOC105373463	0
105373465	LOC105373465	0
105373466	LOC105373466	0
105373467	LOC105373467	0
105373471	LOC105373471	0
105373475	LOC105373475	0
122651	RNASE11	0	1
646949	RPL23P6	0
100270850	RPL7P15	0
105373479	LOC105373479	0
100130600	CICP14	0
105373480	LOC105373480	0
253738	EBF3	0.0131579	1
100130602	LOC100130602	0
646956	HNRNPCP3	0
105373481	LOC105373481	0
105373484	LOC105373484	0
100130607	LOC100130607	0
646960	PRSS56	0			0.0289474	2q37.1	Del	2.4681e-18	0	0.0289474
105373485	LOC105373485	0
646962	HRCT1	0.00526316	1
105373487	LOC105373487	0
100130612	LOC100130612	0
100130613	CXorf64	0
105373488	LOC105373488	0
105373490	LOC105373490	0
105373492	LOC105373492	0
105373493	LOC105373493	0
100130618	LOC100130618	0
105373494	LOC105373494	0
100130620	LOC100130620	0
105373496	LOC105373496	0
105373499	LOC105373499	0
105373501	LOC105373501	0
105373504	LOC105373504	0
646970	LOC646970	0
100130626	ELOCP18	0
105373507	LINC01849	0
105373506	LOC105373506	0
105373509	BBIP1P1	0
646982	LINC00598	0
100130631	EEF1B2P4	0
100130632	LOC100130632	0
253769	WDR27	0.00526316	1	0	0.0184211	6q27	Del	0.039299	0.00526316	0.0236842
105373508	LOC105373508	0
105373510	LOC105373510	0
105373511	LOC105373511	0
105373512	LOC105373512	0
105373518	LINC01796	0
105373519	LINC01935	0
100130639	LOC100130639	0
646993	HMGB3P24	0
105373514	LOC105373514	0
105373520	LOC105373520	0
105373521	LOC105373521	0
105373522	LOC105373522	0
253782	CERS6	0.00789474		0.00263158
105373523	LOC105373523	0
105373524	LOC105373524	0
100130649	LOC100130649	0
647001	GAPDHP35	0
105373525	LOC105373525	0
105373526	LOC105373526	0
105373527	LOC105373527	0
105373528	LOC105373528	0
105373529	LOC105373529	0
105373536	LINC01789	0
105373537	LINC01886	0
105373538	LINC01885	0
105373530	LOC105373530	0
100130660	HNRNPA1P45	0
647013	KCTD9P3	0
105373534	LOC105373534	0
647015	CDC37P2	0
647016	EIF2S2P7	0
100130664	LOC100130664	0
105373539	LOC105373539	0
105373545	LOC105373545	0
105373547	LOC105373547	0
105373548	LOC105373548	0
105373549	LOC105373549	0
100130671	IFNWP9	0
647024	C6orf132	0		0.00263158
100130673	LOC100130673	0
100130674	LOC100130674	0
105373551	LOC105373551	0
105373552	LOC105373552	0
105373553	LOC105373553	0
647030	EEF1B2P6	0
105373554	LOC105373554	0
100130680	LOC100130680	0
105373557	LOC105373557	0
100130682	LOC100130682	0
100130683	LOC100130683	0
100130684	LOC100130684	0
105373559	LOC105373559	0
105373560	LOC105373560	0
100130687	FABP5P6	0
105373562	LOC105373562	0
105373563	LOC105373563	0
647042	GOLGA6L10	0
100130691	LOC100130691	0
647044	FAM220BP	0
100130693	ARHGAP42P2	0
105373567	LOC105373567	0
105373570	LOC105373570	0
105373572	LOC105373572	0
105373574	LOC105373574	0
100130698	LOC100130698	0
105373575	LOC105373575	0
105373576	LOC105373576	0
100130701	LOC100130701	0
105373578	LOC105373578	0
105373579	LOC105373579	0
100130704	LOC100130704	0
100130705	LOC100130705	0
105373581	LOC105373581	0
105373582	LOC105373582	0
100130708	ANP32BP2	0
647060	FAM75A1	0.00263158	1
122773	KLHDC1	0.00263158	1
105373583	LOC105373583	0
105373584	LOC105373584	0
105373585	LOC105373585	0
100130714	LOC100130714	0
105373587	LOC105373587	0
105373588	LOC105373588	0
100130717	HDHD5-AS1	0
105373597	LINC01889	0
105373590	LOC105373590	0
105373600	LINC01941	0
105373592	LOC105373592	0
122786	FRMD6	0.0131579	1	0.00263158
105373594	LOC105373594	0
647076	BRD7P2	0
100130724	LOC100130724	0
105373598	LOC105373598	0
105373601	LOC105373601	0
105373602	LOC105373602	0
105373603	LOC105373603	0
105373604	LOC105373604	0
100130731	LOC100130731	0
105373605	LOC105373605	0
105373608	LOC105373608	0
105373609	LOC105373609	0
647087	C7orf73	0
105373615	LINC02572	0
105373610	LOC105373610	0
105373611	LOC105373611	0
105373612	LOC105373612	0
105373613	LOC105373613	0
105373614	LOC105373614	0
105373616	LOC105373616	0
105373617	LOC105373617	0
100130744	LOC100130744	0
105373618	LOC105373618	0
100130746	LOC100130746	0
100130747	LOC100130747	0
100130748	LOC100130748	0
105373622	LOC105373622	0
647102	ELK1P1	0
105373623	LOC105373623	0
105373627	LOC105373627	0
105373628	LOC105373628	0
105373629	LOC105373629	0
647107	LINC01192	0
105373635	LINC01832	0
105373633	LOC105373633	0
105373634	LOC105373634	0
105373636	LOC105373636	0
100130760	LOC100130760	0
105373637	LOC105373637	0
105373639	LOC105373639	0
105373640	LOC105373640	0
105373641	LOC105373641	0
105373643	LOC105373643	0
100130766	LOC100130766	0
105373647	LINC01853	0
105373644	LOC105373644	0
647121	EMBP1	0
105373645	LOC105373645	0
100130771	EFCAB10	0.00263158		0
105373648	LOC105373648	0
105373649	LOC105373649	0
105373651	LOC105373651	0
105373652	LOC105373652	0
100130776	AGAP2-AS1	0.00263158
105373654	LOC105373654	0
105373656	LOC105373656	0
122842	PPIAP5	0
647132	LOC647132	0
100270887	RPL31P12	0
105373662	LINC01966	0
100130783	LOC100130783	0
105373663	LOC105373663	0
105373664	LOC105373664	0
105373665	LOC105373665	0
105373666	LOC105373666	0
105373667	LOC105373667	0
105373669	LINC01911	0
105373668	LOC105373668	0
100270888	RPL32P6	0
647144	ABHD17AP8	0
105373673	LOC105373673	0
105373674	LOC105373674	0
647145	LOC647145	0
100130794	NDUFS5P7	0
105373677	LOC105373677	0
105373678	LOC105373678	0
253935	ANGPTL5	0.00263158	1
105373679	LOC105373679	0
100130801	LOC100130801	0
105373680	LOC105373680	0
122867	COX4I1P1	0
647156	ACTR3BP3	0
105373683	LINC01817	0
105373684	LINC01818	0
105373682	LOC105373682	0
105373685	LOC105373685	0
105373686	LOC105373686	0
647162	KRT18P33	0
105373688	LOC105373688	0
122876	GPHB5	0	1
105373689	LOC105373689	0
647166	C13orf42	0
647167	EEF1A1P14	0
105373690	LOC105373690	0
647169	GSTA12P	0
105373691	LOC105373691	0
105373692	LOC105373692	0
100130820	CCNG1P1	0
105373693	LOC105373693	0
105373694	LOC105373694	0
647175	GSTA11P	0
105373696	LOC105373696	0
647177	GSTA10P	0
253962	CACNA1G-AS1	0
105373698	LOC105373698	0
105373708	LINC01958	0
105373700	LOC105373700	0
105373703	LOC105373703	0
105373707	LOC105373707	0
105373709	LOC105373709	0
105373710	LOC105373710	0
105373711	LOC105373711	0
647187	IGHV3OR16-6	0
105373712	LOC105373712	0
105373713	LOC105373713	0
105373714	LOC105373714	0
105373715	LOC105373715	0
105373716	LOC105373716	0
100130841	LOC100130841	0
100130842	LOC100130842	0
105373717	LOC105373717	0
253980	KCTD13	0.00526316	1
105373718	LOC105373718	0
253982	ASPHD1	0.00789474	1	0
105373719	LOC105373719	0
105373720	LOC105373720	0
100130849	LOC100130849	0
105373722	LOC105373722	0
105373724	LOC105373724	0
105373727	LOC105373727	0
105373728	LOC105373728	0
100130854	LOC100130854	0
105373730	LOC105373730	0
105373733	LOC105373733	0
105373734	LOC105373734	0
105373735	LOC105373735	0
105373737	LOC105373737	0
105373739	LOC105373739	0
100130861	LOC100130861	0
105373740	LOC105373740	0
105373741	LOC105373741	0
105373742	LOC105373742	0
105373743	LOC105373743	0
100130866	IFNWP15	0
647219	ASCL5	0			0.00526316	1q32.1	Del	0.033566	0.0184211	0.00526316
105373744	LOC105373744	0
105373745	LOC105373745	0
105373746	LOC105373746	0
100130871	ARMC8P1	0
100130872	LOC100130872	0
100130873	CARM1P1	0
105373748	LOC105373748	0
105373750	LOC105373750	0
105373752	LOC105373752	0
254013	ETFBKMT	0.00526316
122942	FXNP1	0
105373754	LOC105373754	0
100130880	LOC100130880	0
100130881	LOC100130881	0
105373756	LOC105373756	0
105373757	LOC105373757	0
105373759	LOC105373759	0
105373760	LOC105373760	0
122950	CYCSP1	0
100130887	ATE1-AS1	0
105373762	LOC105373762	0
122953	JDP2	0.00526316	1	0
100130890	TSTD3	0			0.0157895	6q21	Del	0.0069405	0	0.0157895
100130891	LOC100130891	0
105373764	LOC105373764	0
105373766	LOC105373766	0
105373767	LOC105373767	0
105373768	LOC105373768	0
105373769	LOC105373769	0
647249	GAPDHP36	0
100130898	FLYWCH1P1	0
122961	ISCA2	0	1
100130899	LOC100130899	0
105373772	LOC105373772	0
105373774	LOC105373774	0
105373775	LOC105373775	0
105373776	LOC105373776	0
105373777	LOC105373777	0
122970	ACOT4	0.00526316	1	0
105373779	LOC105373779	0
105373780	LOC105373780	0
100130909	LOC100130909	0
105373781	LOC105373781	0
105373782	LOC105373782	0
105373785	LOC105373785	0
647265	CYP2AB1P	0			0.0447368	3q26.33	Amp	0.0018563	0.0447368	0
105373786	LOC105373786	0
105373788	LOC105373788	0
105373790	LOC105373790	0
105373791	LOC105373791	0
105373793	LOC105373793	0
105373794	LOC105373794	0
105373795	LOC105373795	0
105373796	LOC105373796	0
105373802	LOC105373802	0
647275	LOC647275	0
105373804	LOC105373804	0
105373805	LOC105373805	0
100130923	PSMA2P1	0
100130922	RPL22P22	0
647276	RPL4P4	0
254065	BRWD3	0.0184211	1	0
100130929	RPL5P33	0
105373811	LOC105373811	0
105373812	LOC105373812	0
100130933	C17orf110	0			0.0315789	17q23.3	Amp	0.0024208	0.0315789	0
105373813	LOC105373813	0
100130935	CSAG4	0
100130936	ADI1P1	0
647288	CTAGE11P	0
105373818	LINC01827	0
105373815	LOC105373815	0
105373816	LOC105373816	0
105373817	LOC105373817	0
105373819	LOC105373819	0
105373821	LOC105373821	0
105373822	LOC105373822	0
105373823	LOC105373823	0
647298	HSPD1P8	0
105373824	LOC105373824	0
105373826	LOC105373826	0
105373828	LOC105373828	0
100130950	LOC100130950	0
105373830	LOC105373830	0
105373831	LOC105373831	0
105373833	LOC105373833	0
100130954	LINC01502	0
105373835	LOC105373835	0
105373836	LOC105373836	0
647309	GMNC	0			0.0421053	3q26.33	Amp	0.0018563	0.0421053	0
647302	LSM3P3	0
647307	PEBP1P2	0
100270921	RPL12P21	0
100130958	SYCE1L	0
100130962	ATP5MC1P7	0
254099	LINC01342	0
100130964	LOC100130964	0
647317	GYG1P2	0
254102	EHBP1L1	0.0184211	1	0
100130967	C6orf99	0			0.0105263	6q27	Del	0.039299	0.00263158	0.0105263
105373845	LOC105373845	0
105373847	LOC105373847	0
100130970	CTBP2P2	0
647323	LINC02026	0
105373852	LINC01802	0
105373848	LOC105373848	0
105373851	LOC105373851	0
105373854	LOC105373854	0
105373855	LOC105373855	0
105373856	LOC105373856	0
105373857	LOC105373857	0
105373853	MYOSLID	0
100130972	PPP1R2P6	0
100130980	RPS2P35	0
123041	SLC24A4	0.0157895	1
105373863	LINC01953	0
105373864	LOC105373864	0
100130983	RPL26P28	0
254122	SNX32	0.00789474	1	0
100130987	LOC100130987	0
100130988	C7orf72	0
105373869	LINC01614	0
100130990	LOC100130990	0
105373868	LOC105373868	0
100130992	LOC100130992	0
105373870	LOC105373870	0
105373871	LOC105373871	0
105373872	LOC105373872	0
105373873	LOC105373873	0
105373877	DIRC3-AS1	0
105373874	LOC105373874	0
105373876	LOC105373876	0
105373878	LOC105373878	0
105373880	LOC105373880	0
105373881	LOC105373881	0
105373882	LOC105373882	0
105373883	LOC105373883	0
105373884	LOC105373884	0
105373885	LOC105373885	0
105373886	LOC105373886	0
105373887	LOC105373887	0
105373889	LINC01803	0
105373888	LOC105373888	0
100131011	LOC100131011	0
105373890	LOC105373890	0
100131013	LOC100131013	0
105373891	LOC105373891	0
105373893	LOC105373893	0
105373894	LOC105373894	0
105373895	LOC105373895	0
105373896	LOC105373896	0
105373897	LOC105373897	0
105373898	LOC105373898	0
105373899	LOC105373899	0
254158	CXorf58	0.00526316	1	0.00263158
105373900	LOC105373900	0
105373902	LOC105373902	0
105373903	LOC105373903	0
105373904	LOC105373904	0
105373905	LOC105373905	0
105373906	LOC105373906	0
100131029	LOC100131029	0
105373907	LOC105373907	0
100131031	ANKRD18EP	0
105373908	LOC105373908	0
105373909	LOC105373909	0
254170	FBXO33	0.00526316	1	0
123099	DEGS2	0	1
100131036	HMGB3P28	0
105373910	LOC105373910	0
100131038	LOC100131038	0
123103	KLHL33	0
105373911	LOC105373911	0
100131041	LOC100131041	0
105373914	LOC105373914	0
105373915	LOC105373915	0
105373918	LOC105373918	0
105373919	LOC105373919	0
105373920	LOC105373920	0
100131047	LOC100131047	0
105373921	LOC105373921	0
105373923	LOC105373923	0
105373924	LOC105373924	0
105373925	LOC105373925	0
105373926	LOC105373926	0
105373928	LOC105373928	0
105373934	LINC01891	0
105373929	LOC105373929	0
105373932	LOC105373932	0
105373933	LOC105373933	0
105373936	LOC105373936	0
105373937	LOC105373937	0
100131060	LINC01135	0
105373938	LOC105373938	0
105373939	LOC105373939	0
647415	ALG1L5P	0
105373940	LOC105373940	0
105373941	LOC105373941	0
105373942	LOC105373942	0
100131067	CKMT2-AS1	0
105373943	LOC105373943	0
100131069	LOC100131069	0
106029310	DANT1	0
105373944	LOC105373944	0
100131072	LOC100131072	0
105373945	LOC105373945	0
105373946	LOC105373946	0
105373947	LOC105373947	0
105373948	LOC105373948	0
105373949	LOC105373949	0
100131078	LOC100131078	0
105373950	LOC105373950	0
100131080	LOC100131080	0
105373952	LOC105373952	0
105373962	LINC01937	0
105373954	LOC105373954	0
100131084	DNM1P17	0
105373957	LOC105373957	0
105373958	LOC105373958	0
105373960	LOC105373960	0
105373961	LOC105373961	0
105373963	LOC105373963	0
105373966	LOC105373966	0
105373968	LOC105373968	0
254228	CALHM5	0.00263158	1		0.0157895	6q21	Del	0.0069405	0.00263158	0.0184211
100131092	ISCA1P3	0
100131094	DPP9-AS1	0
105373970	LOC105373970	0
105373971	LOC105373971	0
105373973	LOC105373973	0
105373974	LOC105373974	0
105373979	LINC01880	0
105373975	LOC105373975	0
105373976	LOC105373976	0
105373977	LOC105373977	0
105373978	LOC105373978	0
254240	BPIFC	0.0157895		0
123169	LEO1	0.0184211	1	0
105373984	LINC01918	0
100131107	LOC100131107	0
105373980	LOC105373980	0
105373985	LOC105373985	0
105373986	LOC105373986	0
105373989	LOC105373989	0
105373991	LOC105373991	0
105373992	LOC105373992	0
100131114	LOC100131114	0
254251	LCORL	0.00789474	1	0.00263158
105373994	LOC105373994	0
105373996	LOC105373996	0
105373997	LOC105373997	0
105373998	LOC105373998	0
105373999	LOC105373999	0
105374000	LOC105374000	0
105374002	LOC105374002	0
105374003	LOC105374003	0
647476	FRG2EP	0
100131124	LOC100131124	0
100131126	LOC100131126	0
100131127	LOC100131127	0
254263	CNIH2	0.00263158	1	0
105374004	LOC105374004	0
100131130	HNRNPA1P13	0
105374005	LOC105374005	0
254268	AKNAD1	0.0184211	1
105374006	LOC105374006	0
105374007	LOC105374007	0
105374009	LOC105374009	0
105374010	LOC105374010	0
100131137	BSPH1	0
100131138	LINC01405	0
105374013	LOC105374013	0
105374016	LOC105374016	0
105374017	LOC105374017	0
105374018	LOC105374018	0
123207	C15orf40	0.00263158	1	0
105374019	LOC105374019	0
105374020	LOC105374020	0
100131146	LOC100131146	0
105374021	LOC105374021	0
105374023	LOC105374023	0
105374024	LOC105374024	0
105374026	LOC105374026	0
105374027	LOC105374027	0
105374029	LOC105374029	0
105374031	LOC105374031	0
105374033	LOC105374033	0
647507	CNN2P4	0
105374034	LOC105374034	0
105374036	LOC105374036	0
100131158	LOC100131158	0
100131159	LOC100131159	0
105374037	LOC105374037	0
105374038	LOC105374038	0
105374039	LOC105374039	0
105374040	LOC105374040	0
105374041	LOC105374041	0
105374042	LOC105374042	0
254295	PHYHD1	0.00526316	1	0
100270962	RPL23P10	0
105374048	LOC105374048	0
100270963	RPL24P7	0
100270964	RPL24P8	0
105374051	LOC105374051	0
105374052	LOC105374052	0
105374053	LOC105374053	0
105374054	LOC105374054	0
100270965	RPL26P15	0
254312	LINC00710	0
105374057	LINC02024	0
105374056	LOC105374056	0
105374058	LOC105374058	0
647532	FARSBP1	0
105374059	LOC105374059	0
105374060	LOC105374060	0
100131183	HMGN2P30	0
105374062	LOC105374062	0
105374063	LOC105374063	0
105374064	LOC105374064	0
100131188	LIPT1P1	0
105374065	LOC105374065	0
105374069	LOC105374069	0
105374071	LOC105374071	0
100270968	RPL26P18	0
100131193	CCDC183-AS1	0
100270969	RPL27P5	0
100131189	SSR1P2	0
105374076	LOC105374076	0
105374077	LOC105374077	0
100270970	RPL27P9	0
123263	MTFMT	0.00526316	1
100131200	LOC100131200	0
105374080	LOC105374080	0
105374081	LOC105374081	0
105374083	LOC105374083	0
100270971	RPL28P2	0
105374085	LOC105374085	0
100131205	RPL21P28	0
100131207	DNAJA1P2	0
105374088	LOC105374088	0
105374089	LOC105374089	0
105374090	LOC105374090	0
100131211	NEMP2	0
100131206	RPL29P16	0
100270972	RPL29P7	0
105374094	LOC105374094	0
100131208	SNAP25-AS1	0
100131216	LOC100131216	0
105374096	LOC105374096	0
647569	PFN1P12	0
100270974	RPL29P14	0
123283	TARSL2	0.0105263	1
105374101	LOC105374101	0
105374102	LOC105374102	0
100131223	LOC100131223	0
105374104	LINC02021	0
105374105	LINC02014	0
105374103	LOC105374103	0
105374106	LOC105374106	0
105374107	LOC105374107	0
105374108	LOC105374108	0
105374110	LOC105374110	0
105374111	LOC105374111	0
100270975	RPL30P1	0
100131233	LOC100131233	0
100131234	MIR181A1HG	0			0.00526316	1q32.1	Del	0.033566	0.0236842	0.00526316
105374113	LOC105374113	0
105374114	LOC105374114	0
647589	ANHX	0
105374115	LOC105374115	0
105374119	LINC02004	0
105374116	LOC105374116	0
100131241	LOC100131241	0
105374117	LOC105374117	0
105374118	LOC105374118	0
100131244	ANKRD63	0
105374120	LOC105374120	0
105374121	LOC105374121	0
105374122	LOC105374122	0
105374123	LOC105374123	0
105374124	LOC105374124	0
105374126	LOC105374126	0
105374127	LOC105374127	0
100131252	FAM213AP2	0
105374128	LOC105374128	0
100131254	LOC100131254	0
105374129	LOC105374129	0
105374132	LOC105374132	0
100131257	LOC100131257	0
254394	MCM9	0.0131579	0.878754	0	0.0184211	6q21	Del	0.0069405	0.0157895	0.0315789
105374134	LOC105374134	0
105374136	LOC105374136	0
105374137	LOC105374137	0
254398	ARHGAP42P4	0
105374138	LOC105374138	0
100131264	LOC100131264	0
105374139	LOC105374139	0
105374146	LINC02045	0
105374140	LOC105374140	0
105374141	LOC105374141	0
105374149	LINC02046	0
105374142	LOC105374142	0
105374143	LOC105374143	0
105374144	LOC105374144	0
105374145	LOC105374145	0
105374147	LOC105374147	0
105374148	LOC105374148	0
105374150	LOC105374150	0
105374151	LOC105374151	0
105374158	LINC02066	0
100131279	C2orf69P3	0
100131280	LOC100131280	0
100131281	GLUD1P9	0
123346	HIGD2B	0
105374154	LOC105374154	0
100131284	LOC100131284	0
105374165	LINC02006	0
105374157	LOC105374157	0
105374159	LOC105374159	0
105374160	LOC105374160	0
100131289	LOC100131289	0
105374162	LOC105374162	0
100131291	ACTG1P21	0
254428	SLC41A1	0.00526316	1	0	0.00263158	1q32.1	Del	0.033566	0.0131579	0.00789474
254427	C10orf47	0.00263158	1
100131294	LOC100131294	0
105374166	LOC105374166	0
105374167	LOC105374167	0
105374177	LINC02029	0
105374170	LOC105374170	0
105374171	LOC105374171	0
105374172	LOC105374172	0
105374174	LOC105374174	0
647654	CDC27P5	0
254439	C11orf86	0
100131303	DPEP2NB	0
105374179	LOC105374179	0
100131306	BNIP3P21	0
105374181	LOC105374181	0
105374186	LOC105374186	0
105374187	LOC105374187	0
105374188	LOC105374188	0
105374189	LOC105374189	0
105374190	LOC105374190	0
105374191	LOC105374191	0
105374192	LOC105374192	0
100131315	LOC100131315	0
105374193	LOC105374193	0
105374194	LOC105374194	0
105374195	LOC105374195	0
105374196	LOC105374196	0
105374197	LOC105374197	0
105374201	LINC01997	0
105374200	LOC105374200	0
100131320	RAB6C-AS1	0
100270994	RPL32P14	0
105374205	LOC105374205	0
105374206	LOC105374206	0
100270995	RPL34P5	0
100131328	FAM210CP	0
105374209	LOC105374209	0
100270996	RPL34P12	0
105374211	LOC105374211	0
100131327	UQCRC2P1	0
100131333	RPL18P6	0
100270997	RPL34P13	0
105374216	LOC105374216	0
105374217	LOC105374217	0
105374218	LOC105374218	0
105374219	LINC02068	0
100131340	LOC100131340	0
105374220	LOC105374220	0
105374221	LOC105374221	0
100131338	RPL15P13	0
647696	CDC27P1	0
105374224	LOC105374224	0
105374225	LOC105374225	0
100131347	LOC100131347	0
100131348	LOC100131348	0
105374226	LOC105374226	0
105374229	LOC105374229	0
105374230	LOC105374230	0
100271000	RPL34P15	0
100270999	RPL34P8	0
105374234	LOC105374234	0
105374235	LOC105374235	0
100271001	RPL34P17	0
100131358	RPL3P12	0
100271002	RPL34P9	0
100131360	LOC100131360	0
105374240	LOC105374240	0
105374242	LOC105374242	0
105374243	LOC105374243	0
105374244	LINC01995	0
105374245	LOC105374245	0
100131366	LINC00605	0
105374246	LOC105374246	0
105374247	LOC105374247	0
100131369	DUX4L27	0
100131370	DDX18P6	0
105374251	LINC01839	0
105374250	LINC02054	0
105374248	LOC105374248	0
105374249	LOC105374249	0
105374252	LOC105374252	0
105374253	LOC105374253	0
105374254	LOC105374254	0
100131378	C11orf91	0
105374257	LOC105374257	0
105374258	LOC105374258	0
105374261	LINC02041	0
105374259	LOC105374259	0
105374260	LOC105374260	0
105374262	LOC105374262	0
105374263	LOC105374263	0
105374266	LINC01991	0
105374264	LOC105374264	0
105374265	LOC105374265	0
100131388	NDUFA3P1	0
105374270	LOC105374270	0
100271007	RPL35P6	0
105374272	LINC02013	0
254528	MEIOB	0.00526316
100271008	RPL36P6	0
100131395	LOC100131395	0
105374275	LOC105374275	0
105374276	LOC105374276	0
105374277	LOC105374277	0
254531	LPCAT4	0	1	0
105374280	LOC105374280	0
100271010	RPL36P7	0
105374282	LOC105374282	0
105374283	LOC105374283	0
105374284	LOC105374284	0
105374285	LINC02038	0
105374286	LOC105374286	0
105374287	LOC105374287	0
100271011	RPL36P10	0
105374289	LINC02048	0
100271012	RPL36P12	0
100131411	LOC100131411	0
105374291	LOC105374291	0
105374293	LINC01972	0
105374292	LOC105374292	0
105374294	LOC105374294	0
105374295	LOC105374295	0
105374296	LOC105374296	0
105374297	LOC105374297	0
105374298	LOC105374298	0
105374299	LOC105374299	0
105374301	LOC105374301	0
254552	NUDT8	0	1
105374303	LOC105374303	0
105374304	LOC105374304	0
100131425	LOC100131425	0
105374306	LOC105374306	0
105374307	LOC105374307	0
105374308	LOC105374308	0
100131429	LOC100131429	0
105374309	LOC105374309	0
105374310	LOC105374310	0
105374312	LOC105374312	0
105374313	LOC105374313	0
100131434	LINC00893	0
105374314	LOC105374314	0
100271016	RPL37P11	0
105374317	LOC105374317	0
105374318	LOC105374318	0
100131439	CD300LD	0.00263158	1		0.0315789	17q23.3	Amp	0.0024208	0.0342105	0.00263158
100131440	CDC42P4	0
100131441	LOC100131441	0
105374322	LINC01830	0
105374320	LOC105374320	0
105374323	LOC105374323	0
105374325	LOC105374325	0
100131442	RCC2P5	0
100271018	RPL37P13	0
100131448	LOC100131448	0
105374328	LOC105374328	0
105374329	LOC105374329	0
100271019	RPL37P14	0
105374332	LOC105374332	0
105374333	LOC105374333	0
100131454	DBIL5P	0
105374334	LOC105374334	0
105374336	LOC105374336	0
100131457	SLC25A1P1	0
105374338	LOC105374338	0
105374339	LOC105374339	0
105374340	LOC105374340	0
105374341	LOC105374341	0
100271022	RPL39P11	0
105374343	LOC105374343	0
105374344	LOC105374344	0
100131465	LOC100131465	0
105374346	LOC105374346	0
105374347	LOC105374347	0
105374348	LOC105374348	0
105374349	LOC105374349	0
100271023	RPL39P16	0
100131471	LOC100131471	0
100131472	LOC100131472	0
105374352	LOC105374352	0
105374353	LOC105374353	0
105374354	LOC105374354	0
105374355	LOC105374355	0
105374357	LOC105374357	0
105374358	LOC105374358	0
100131479	LOC100131479	0
105374359	LOC105374359	0
100131478	NPM1P33	0
100131482	LOC100131482	0
105374362	LOC105374362	0
105374363	LOC105374363	0
105374364	LOC105374364	0
105374366	LINC02482	0
105374365	LOC105374365	0
105374367	LOC105374367	0
105374368	LOC105374368	0
105374369	LOC105374369	0
105374370	LOC105374370	0
105374371	LOC105374371	0
105374373	LOC105374373	0
105374374	LINC02517	0
100131495	LOC100131495	0
100131496	LOC100131496	0
105374376	LOC105374376	0
105374377	LOC105374377	0
105374378	LOC105374378	0
100271030	UBA52P4	0
105374381	LOC105374381	0
105374382	LOC105374382	0
105374383	LOC105374383	0
105374384	LOC105374384	0
100271031	UBA52P5	0
105374386	LOC105374386	0
647859	LOC647859	0
105374389	LOC105374389	0
105374391	LOC105374391	0
105374392	LOC105374392	0
50613	UBQLN3	0.00526316	1
105374394	LINC02484	0
100271033	RPL4P6	0
105374396	LOC105374396	0
105374397	LOC105374397	0
105374399	LOC105374399	0
100131520	LOC100131520	0
105374400	LINC02505	0
105374402	LOC105374402	0
100271034	RPL6P24	0
105374404	LOC105374404	0
100271035	RPL6P26	0
105374406	LOC105374406	0
123591	C15orf27	0.00526316	1
100131528	APOOP3	0
100131529	LOC100131529	0
105374410	LINC02513	0
105374411	LINC02278	0
100131532	LOC100131532	0
100131533	LOC100131533	0
105374407	LOC105374407	0
105374408	LOC105374408	0
100131536	LOC100131536	0
105374409	LOC105374409	0
105374412	LOC105374412	0
105374413	LOC105374413	0
105374414	LOC105374414	0
105374418	LOC105374418	0
105374419	LOC105374419	0
105374421	LOC105374421	0
105374423	LOC105374423	0
105374425	LOC105374425	0
100131546	ECEL1P1	0
105374426	LOC105374426	0
105374428	LOC105374428	0
123606	NIPA1	0.00263158	1
100131550	CNN2P12	0
100131551	LINC00887	0			0.0394737	3q26.33	Amp	0.0018563	0.0394737	0.00263158
105374430	LOC105374430	0
100131553	LOC100131553	0
105374432	LOC105374432	0
105374433	LOC105374433	0
105374436	LINC02383	0
100131556	LOC100131556	0
100131557	LOC100131557	0
105374434	LOC105374434	0
123624	AGBL1	0.0315789	1	0
100131561	FKSG29	0
100131562	LOC100131562	0
105374435	LOC105374435	0
100131564	CCDC18-AS1	0
100131565	EIF4EP5	0
105374438	LOC105374438	0
105374439	LOC105374439	0
105374440	LOC105374440	0
105374449	LINC01946	0
105374441	LOC105374441	0
105374442	LOC105374442	0
105374443	LOC105374443	0
105374444	LOC105374444	0
105374445	LOC105374445	0
105374453	LOC105374453	0
105374454	LOC105374454	0
100131577	BMS1P19	0
105374455	LOC105374455	0
105374456	LOC105374456	0
105374457	LOC105374457	0
105374458	LOC105374458	0
105374459	LOC105374459	0
105374461	LOC105374461	0
105374464	LOC105374464	0
105374465	LOC105374465	0
105374466	LOC105374466	0
105374467	LOC105374467	0
105374468	LOC105374468	0
100271047	RPLP0P7	0
105374470	LOC105374470	0
105374471	LOC105374471	0
100131593	LOC100131593	0
105374473	LOC105374473	0
105374474	LOC105374474	0
105374475	LOC105374475	0
100131597	LOC100131597	0
105374476	LOC105374476	0
105374478	LOC105374478	0
105374479	LOC105374479	0
105374480	LOC105374480	0
105374481	LOC105374481	0
105374482	LOC105374482	0
105374484	LINC02360	0
100131604	LOC100131604	0
105374483	LOC105374483	0
100271050	RPS10P16	0
105374488	LOC105374488	0
100131609	HNRNPA1P2	0
105374489	LOC105374489	0
105374490	LOC105374490	0
105374491	LOC105374491	0
105374492	LOC105374492	0
105374493	LOC105374493	0
105374494	LOC105374494	0
100131616	CASP3P1	0
100131617	LOC100131617	0
105374495	LOC105374495	0
105374496	LOC105374496	0
105374497	LOC105374497	0
105374498	LOC105374498	0
105374501	LOC105374501	0
105374502	LOC105374502	0
123688	AGPHD1	0.00263158	1
100131625	LOC100131625	0
100131626	LOC100131626	0
105374505	LOC105374505	0
105374506	LOC105374506	0
100131629	ARL2BPP7	0
105374507	LOC105374507	0
105374510	LOC105374510	0
105374511	LOC105374511	0
105374513	LOC105374513	0
105374514	LOC105374514	0
100131635	LOC100131635	0
105374515	LOC105374515	0
105374516	LOC105374516	0
100131638	CCT4P2	0
105374517	LOC105374517	0
105374519	LOC105374519	0
105374520	LOC105374520	0
254778	C8orf46	0	1
105374521	LOC105374521	0
105374523	LOC105374523	0
105374524	LOC105374524	0
105374525	LOC105374525	0
105374527	LOC105374527	0
105374528	LOC105374528	0
647996	LOC647996	0
254786	OR6C3	0.00263158	1
105374531	LOC105374531	0
254783	OR6C74	0.00526316	1
648000	RPL7P23	0
105374534	LOC105374534	0
105374535	LOC105374535	0
105374536	LOC105374536	0
105374537	LOC105374537	0
123722	FSD2	0.0105263	1
105374538	LOC105374538	0
105374540	LINC02357	0
100131661	FTLP5	0
105374541	LOC105374541	0
105374542	LOC105374542	0
100271061	RPS13P5	0
105374545	LOC105374545	0
105374546	LOC105374546	0
105374547	LOC105374547	0
105374548	LOC105374548	0
105374549	LOC105374549	0
105374550	LOC105374550	0
100271064	RPS14P2	0
105374552	LOC105374552	0
105374553	LOC105374553	0
100131672	RPL21P87	0
105374555	LOC105374555	0
100131676	LOC100131676	0
105374556	LOC105374556	0
100131678	CCNB3P1	0
105374557	LOC105374557	0
100131680	LOC100131680	0
105374561	LINC02472	0
105374558	LOC105374558	0
105374559	LOC105374559	0
105374562	LOC105374562	0
105374565	LINC02501	0
100131685	LOC100131685	0
105374564	LOC105374564	0
105374566	LOC105374566	0
100131689	LOC100131689	0
105374567	LOC105374567	0
254827	NAALADL2	0.0184211	1	0	0.0421053	3q26.33	Amp	0.0018563	0.0578947	0.0236842	Act	0.12299	0.163639
105374568	LOC105374568	0
100131693	EIF4EP2	0
105374570	LOC105374570	0
105374571	LOC105374571	0
105374573	LOC105374573	0
105374576	LOC105374576	0
105374577	LOC105374577	0
100131691	MZF1-AS1	0
105374580	LOC105374580	0
105374581	LOC105374581	0
105374582	LINC01820	0
100131695	RNF11P1	0
105374584	LOC105374584	0
100271069	RPS17P7	0
100271071	RPS17P10	0
100271070	RPS17P8	0
105374588	LOC105374588	0
105374589	LOC105374589	0
105374590	LOC105374590	0
123775	C16orf46	0.00789474	1	0.00263158
105374591	LOC105374591	0
105374592	LOC105374592	0
105374593	LOC105374593	0
105374594	LOC105374594	0
105374596	LINC01867	0
105374595	LOC105374595	0
105374597	LOC105374597	0
105374598	LOC105374598	0
105374600	LOC105374600	0
105374601	LOC105374601	0
105374602	LOC105374602	0
123787	PRSS29P	0
100271073	RPS17P13	0
100131725	LOC100131725	0
100131726	FAM83A-AS1	0
254863	C17orf61	0	1
105374606	LOC105374606	0
105374607	LOC105374607	0
105374608	LOC105374608	0
105374610	LOC105374610	0
105374612	LOC105374612	0
100131730	RPL37AP7	0
105374614	LOC105374614	0
105374615	LOC105374615	0
100131736	LOC100131736	0
105374616	LOC105374616	0
105374618	LOC105374618	0
123803	NTAN1	0.00263158	1	0
100131740	CIR1P1	0
105374620	LOC105374620	0
105374621	LOC105374621	0
100131743	GAPDHP40	0
105374624	LINC02162	0
105374625	LOC105374625	0
105374626	LOC105374626	0
100131747	LOC100131747	0
123811	FOPNL	0.00526316
105374627	LINC02063	0
104326053	LINC00363	0
104326054	LINC00399	0
104326055	APOA1-AS	0
105374631	LINC02121	0
104326057	GACAT1	0
100131755	ARMCX4	0
105374629	LOC105374629	0
105374630	LOC105374630	0
105374634	LOC105374634	0
105374636	LOC105374636	0
100131760	GXYLT1P5	0
105374639	LOC105374639	0
105374640	LOC105374640	0
105374641	LOC105374641	0
105374644	LINC02142	0
105374642	LOC105374642	0
105374643	LOC105374643	0
105374645	LOC105374645	0
105374648	LINC02221	0
105374646	LOC105374646	0
100131770	LOC100131770	0
105374647	LOC105374647	0
105374649	LOC105374649	0
105374651	LOC105374651	0
254910	LCE5A	0.00263158	1
105374652	LOC105374652	0
105374653	LOC105374653	0
100131777	DPPA2P4	0
105374658	LINC02220	0
100131779	LOC100131779	0
105374654	LOC105374654	0
105374655	LOC105374655	0
105374656	LOC105374656	0
105374657	LOC105374657	0
100131784	ARL2BPP8	0
100131785	LOC100131785	0
105374659	LOC105374659	0
105374660	LOC105374660	0
105374661	LOC105374661	0
105374662	LOC105374662	0
105374663	LOC105374663	0
105374664	LOC105374664	0
105374666	LOC105374666	0
105374667	LOC105374667	0
105374668	LOC105374668	0
105374669	LOC105374669	0
105374676	LINC02241	0
105374677	LINC02146	0
105374672	LOC105374672	0
105374673	LOC105374673	0
105374674	LOC105374674	0
105374678	LOC105374678	0
105374681	LOC105374681	0
105374682	LOC105374682	0
105374683	LOC105374683	0
105374685	LOC105374685	0
105374686	LOC105374686	0
105374687	LOC105374687	0
123872	DNAAF1	0.0210526
105374688	LOC105374688	0
100131810	ADH5P3	0
105374689	LOC105374689	0
123876	ACSM2A	0.00789474	1
105374693	LINC02211	0
254950	KRTAP15-1	0	1
123879	DCUN1D3	0.00526316	1	0.00263158
100131814	LINC00271	0
105374694	LINC02228	0
105374698	LINC02103	0
105374690	LOC105374690	0
105374695	LOC105374695	0
105374696	LOC105374696	0
105374697	LOC105374697	0
105374699	LOC105374699	0
105374701	LOC105374701	0
100131825	CADM3-AS1	0
105374702	LOC105374702	0
105374703	LOC105374703	0
100131828	CIR1P2	0
105374704	LOC105374704	0
105374705	LOC105374705	0
105374706	LOC105374706	0
100131832	LOC100131832	0
105374707	LOC105374707	0
105374714	LINC02061	0
105374709	LOC105374709	0
105374716	LINC02160	0
105374711	LOC105374711	0
105374715	LOC105374715	0
105374717	LOC105374717	0
105374719	LOC105374719	0
105374721	LOC105374721	0
100131842	HNRNPCP8	0
105374723	LOC105374723	0
105374724	LOC105374724	0
123904	NRN1L	0	1
105374726	LOC105374726	0
105374727	LOC105374727	0
105374728	LINC02117	0
105374729	LINC02110	0
100131849	LOC100131849	0
105374731	LINC02107	0
100131852	LOC100131852	0
105374730	LOC105374730	0
105374732	LOC105374732	0
100131855	C2orf27AP2	0
123920	CMTM3	0	1	0
105374733	LOC105374733	0
105374735	LOC105374735	0
100131859	LOC100131859	0
105374736	LOC105374736	0
105374737	LOC105374737	0
105374739	LOC105374739	0
105374740	LOC105374740	0
105374744	LINC01795	0
105374745	LOC105374745	0
105374746	LOC105374746	0
648217	RPL37P23	0
100131868	LOC100131868	0
105374748	LOC105374748	0
105374749	LOC105374749	0
100131863	RPS18P5	0
100271103	RPS25P7	0
100271104	RPS26P12	0
100131874	CFL1P3	0
105374754	LOC105374754	0
100131877	LOC100131877	0
105374758	LOC105374758	0
105374759	LOC105374759	0
105374760	LOC105374760	0
100131881	EI24P3	0
105374761	LOC105374761	0
649873	PPIAP53	0
100131884	LOC100131884	0
104326188	LINC01202	0
104326189	LMO7DN-IT1	0
255022	CALHM1	0.00263158	1
104326190	LINC01309	0
104326193	DLX2-AS1	0
255025	LINC00879	0
104326191	LINC01336	0
100131890	LOC100131890	0
105374764	LOC105374764	0
105374774	LINC01805	0
255031	LINC00957	0
105374768	LOC105374768	0
100131897	FAM196B	0
105374769	LOC105374769	0
100131899	E2F4P1	0
105374771	LOC105374771	0
105374772	LOC105374772	0
100131902	KRTAP25-1	0
105374775	LOC105374775	0
105374776	LOC105374776	0
105374777	LOC105374777	0
123970	C16orf78	0.0105263	1
105374780	LOC105374780	0
105374781	LOC105374781	0
105374785	LOC105374785	0
648262	CICP26	0
105374791	LINC01890	0
105374786	LOC105374786	0
105374789	LOC105374789	0
105374790	LOC105374790	0
105374792	LOC105374792	0
105374794	LOC105374794	0
105374795	LOC105374795	0
100131918	LOC100131918	0
105374796	LOC105374796	0
105374797	LOC105374797	0
255057	C19orf26	0.00526316	1		0.00789474	19p13.3	Del	7.4896e-08	0.00526316	0.0131579
105374798	LOC105374798	0
105374800	LOC105374800	0
100131924	BLOC1S2P1	0
105374802	LOC105374802	0
105374803	LOC105374803	0
105374804	LOC105374804	0
105374807	LOC105374807	0
105374808	LOC105374808	0
105374809	LOC105374809	0
105374810	LOC105374810	0
105374811	LOC105374811	0
105374812	LOC105374812	0
100131934	LETM1P2	0
100131935	GAPDHP41	0
105374813	LOC105374813	0
105374814	LOC105374814	0
105374815	LOC105374815	0
100131939	LOC100131939	0
105374816	LOC105374816	0
105374817	LOC105374817	0
105374819	LOC105374819	0
100131943	LOC100131943	0
105374820	LOC105374820	0
105374821	LOC105374821	0
255082	CASC2	0
105374822	LOC105374822	0
105374823	LOC105374823	0
105374824	LOC105374824	0
100131950	LOC100131950	0
105374827	LOC105374827	0
105374828	LOC105374828	0
100131953	ACTG1P22	0
105374829	LOC105374829	0
105374831	LOC105374831	0
105374832	LOC105374832	0
105374833	LOC105374833	0
105374834	LOC105374834	0
105374836	LOC105374836	0
105374837	LOC105374837	0
105374838	LOC105374838	0
100131962	LOC100131962	0
105374839	LOC105374839	0
105374841	LOC105374841	0
255101	CCDC108	0.0394737	1
105374842	LOC105374842	0
105374847	LINC01955	0
105374843	LOC105374843	0
105374845	LOC105374845	0
105374846	LOC105374846	0
105374848	LOC105374848	0
105374851	LOC105374851	0
105374852	LOC105374852	0
105374853	LOC105374853	0
105374854	LOC105374854	0
105374855	LOC105374855	0
100131977	LOC100131977	0
105374857	LOC105374857	0
105374858	LOC105374858	0
100131980	ZNF705G	0			0.0763158	8p23.3	Del	1.7517e-05	0.00263158	0.0763158	LoF	0.0173966	0.0705342
124045	C16orf55	0.00263158	1
105374859	LOC105374859	0
255119	C4orf22	0.00789474	1
100131984	ANKRD57P1	0
100271126	FAUP3	0
100131983	HNRNPA1P25	0
105374862	LOC105374862	0
105374866	LOC105374866	0
105374868	LOC105374868	0
105374869	LOC105374869	0
105374870	LOC105374870	0
124056	NOXO1	0.00526316	1
105374873	LOC105374873	0
255130	IGFBP7-AS1	0
105374875	LOC105374875	0
100131991	RPL29P8	0
100131997	FAM27E3	0
648343	RPS29P9	0
105374879	LOC105374879	0
105374880	LOC105374880	0
100271129	RPS3AP9	0
105374882	LOC105374882	0
105374883	LOC105374883	0
100132004	LOC100132004	0
105374885	LINC02521	0
100271130	RPS3AP17	0
648359	ABHD17AP3	0
105374887	LOC105374887	0
100132009	LOC100132009	0
105374888	LOC105374888	0
105374889	LOC105374889	0
105374890	LOC105374890	0
105374893	LOC105374893	0
105374894	LOC105374894	0
105374895	LINC02533	0
105377240	REREP1Y	0
105374897	LOC105374897	0
105374898	LOC105374898	0
100271133	RPS4XP10	0
100271132	RPS4XP5	0
105374901	LOC105374901	0
105374902	LOC105374902	0
105374903	LOC105374903	0
105374904	LOC105374904	0
105377243	REREP2Y	0
105374906	LOC105374906	0
105374907	LOC105374907	0
100271135	RPS6P18	0
124093	CCDC78	0.00789474	1
105374910	LOC105374910	0
100132031	DNM1P28	0
255167	LINC01018	0
105374911	LOC105374911	0
105374912	LOC105374912	0
105374913	LOC105374913	0
105374914	LOC105374914	0
100132036	NDUFB4P2	0
105374918	LOC105374918	0
100132039	LOC100132039	0
105374919	LOC105374919	0
105374920	LOC105374920	0
105374921	LOC105374921	0
105374923	LOC105374923	0
255180	GOLGA2P11	0
105374924	LOC105374924	0
105374925	LOC105374925	0
105374927	LOC105374927	0
105374928	LOC105374928	0
105374929	LOC105374929	0
100132047	RPL22P6	0
105374931	LOC105374931	0
100271139	RPL36AP9	0
105374933	LOC105374933	0
105374934	LOC105374934	0
105374935	LOC105374935	0
100132056	DHFRP5	0
100132057	LOC100132057	0
255193	CSNK1G2-AS1	0
100132058	GPS2P2	0
105374936	LOC105374936	0
105374937	LOC105374937	0
100132062	LOC100132062	0
105374938	LOC105374938	0
105374939	LOC105374939	0
105374940	LOC105374940	0
100132066	ALG1L3P	0
105374942	LOC105374942	0
105374943	LOC105374943	0
105374944	LOC105374944	0
100132070	FAM231EP	0
105374945	LOC105374945	0
105374946	LOC105374946	0
100132073	CCNB2P1	0
100132074	FOXO6	0
105374947	LOC105374947	0
100132076	LOC100132076	0
100132077	LOC100132077	0
100132078	LOC100132078	0
100132079	KARSP3	0
105374951	LOC105374951	0
100132081	LOC100132081	0
105374953	LOC105374953	0
105374955	LOC105374955	0
105374957	LOC105374957	0
124149	ANKRD26P1	0
100132086	AK6P1	0
105374958	LOC105374958	0
124152	IQCK	0.00526316	1	0.00263158
105374960	LOC105374960	0
100132090	LOC100132090	0
105374963	LOC105374963	0
105374965	LOC105374965	0
105374966	LOC105374966	0
105374968	LOC105374968	0
105374970	LOC105374970	0
105374971	LOC105374971	0
105374972	LOC105374972	0
105374973	LOC105374973	0
105374974	LOC105374974	0
100132100	DNM1P32	0
100132101	HERC2P7	0
105374975	LOC105374975	0
100132103	FAM66E	0			0.0763158	8p23.3	Del	1.7517e-05	0.00263158	0.0763158	LoF	0.0173966	0.0705342
255239	ANKK1	0.00263158	1		0.00789474	11q23.3	Del	0.025277	0.00526316	0.0105263
100132104	AK4P2	0
105374978	LOC105374978	0
105374981	LOC105374981	0
100132108	LOC100132108	0
105374985	LOC105374985	0
105374986	LOC105374986	0
100132111	LOC100132111	0
105374988	LOC105374988	0
105374989	LOC105374989	0
105374991	LOC105374991	0
105374992	LOC105374992	0
100132116	ACTA2-AS1	0
105374995	LOC105374995	0
105374996	LOC105374996	0
105374997	LOC105374997	0
105374998	LOC105374998	0
100132121	ETF1P3	0
105375001	LOC105375001	0
105375002	LOC105375002	0
105375003	LOC105375003	0
105375005	LOC105375005	0
100132126	LOC100132126	0
105375006	LOC105375006	0
105375008	LOC105375008	0
105375009	LOC105375009	0
105375010	LOC105375010	0
100271155	RPL17P30	0
100132132	DSTNP5	0
105375013	HCG20	0
105375014	LINC02570	0
105375015	LINC02571	0
124199	EEF1A1P38	0
105375012	LOC105375012	0
105375018	LOC105375018	0
255275	MYADML2	0			0.0289474	17q23.3	Amp	0.0024208	0.0289474	0
105375019	LOC105375019	0
105375020	LOC105375020	0
105375021	LOC105375021	0
105375022	LOC105375022	0
105375023	LOC105375023	0
105375024	LOC105375024	0
100132146	FAM240A	0
100132147	LINC01783	0
105375025	LOC105375025	0
105375026	LOC105375026	0
105375027	LOC105375027	0
105375028	LOC105375028	0
100271158	RPL21P40	0
100271159	RPL21P41	0
100132154	LOC100132154	0
105375034	LOC105375034	0
105375035	LOC105375035	0
105375036	LOC105375036	0
105375037	LOC105375037	0
100132159	CALML3-AS1	0
105375038	LOC105375038	0
105375040	LOC105375040	0
124222	PAQR4	0	1
100132163	PHKA2-AS1	0
105375044	LOC105375044	0
105375045	LOC105375045	0
100132166	IL9RP4	0
105375046	LOC105375046	0
105375047	LOC105375047	0
105375049	LOC105375049	0
105375050	LOC105375050	0
105375051	LOC105375051	0
100132172	LOC100132172	0
255308	EIF2S3B	0
100132174	LINC01987	0
105375052	LOC105375052	0
105375053	LOC105375053	0
255313	CT47A11	0
105375055	LOC105375055	0
100132179	LOC100132179	0
105375056	LOC105375056	0
105375059	LOC105375059	0
105375060	LOC105375060	0
105375061	LOC105375061	0
105375063	LOC105375063	0
105375064	LOC105375064	0
105375065	LOC105375065	0
105375067	LOC105375067	0
255324	EPGN	0	1
105375068	LOC105375068	0
105375069	LOC105375069	0
105375070	LOC105375070	0
105375072	LOC105375072	0
100271166	RPL21P49	0
105375074	LOC105375074	0
105375075	LOC105375075	0
255330	NUP210P1	0
100271167	RPL21P50	0
105375078	LOC105375078	0
105375079	LOC105375079	0
105375080	LOC105375080	0
105375081	LOC105375081	0
100132202	LOC100132202	0
105375082	LOC105375082	0
100132204	DNM1P29	0
105375084	LOC105375084	0
105375085	LOC105375085	0
105375087	LOC105375087	0
100271169	RPL21P51	0
100132201	ZSWIM5P2	0
124274	GPR139	0	1
105375091	LOC105375091	0
255349	TMEM211	0.00263158	1	0
100132215	LOC100132215	0
105375095	LOC105375095	0
105375097	LOC105375097	0
105375098	LOC105375098	0
100271172	RPL21P57	0
105375100	LOC105375100	0
105375101	LOC105375101	0
105375102	LOC105375102	0
100132223	LOC100132223	0
105375103	LOC105375103	0
100271173	RPL21P58	0
105375106	LOC105375106	0
105375107	LOC105375107	0
100271174	RPL21P59	0
100132229	LOC100132229	0
100271175	RPL21P60	0
105375112	LOC105375112	0
105375113	LOC105375113	0
100132234	LINC00543	0
105375114	LOC105375114	0
105375115	LOC105375115	0
105375116	LOC105375116	0
105375118	LOC105375118	0
100132239	LOC100132239	0
105375119	LOC105375119	0
105375120	LOC105375120	0
100132242	LOC100132242	0
105375122	LOC105375122	0
105375123	LOC105375123	0
105375124	LOC105375124	0
105375126	LOC105375126	0
105375127	LOC105375127	0
105375128	LOC105375128	0
100132249	LOC100132249	0
105375130	LOC105375130	0
100132251	ABHD17AP9	0
105375131	LOC105375131	0
105375132	LOC105375132	0
105375133	LOC105375133	0
105375134	LOC105375134	0
100132247	NPIPB5	0.00789474
100271179	RPL21P66	0
105375138	LOC105375138	0
100271180	RPL21P67	0
100132260	CDYLP1	0
389432	SAMD5	0	1	0
105375142	LOC105375142	0
255394	TCP11L2	0.0105263	1	0
105375144	LOC105375144	0
105375145	LOC105375145	0
105375146	LOC105375146	0
105375147	LOC105375147	0
100132268	FKBP4P6	0
105375148	LOC105375148	0
105375149	LOC105375149	0
105375150	LOC105375150	0
105375151	LOC105375151	0
105375153	LOC105375153	0
105375154	LOC105375154	0
105375155	LOC105375155	0
105375156	LOC105375156	0
105375157	LOC105375157	0
105375158	LOC105375158	0
100132273	NDUFA6-AS1	0
100132280	LOC100132280	0
105375161	LOC105375161	0
105375162	LOC105375162	0
100271184	RPL21P74	0
105375164	LOC105375164	0
100132285	KIR2DS2	0
105375166	LOC105375166	0
100132287	LOC100132287	0
105375167	LOC105375167	0
100132289	ABCB10P4	0
105375168	LOC105375168	0
105375169	LOC105375169	0
105375170	LOC105375170	0
105375171	LOC105375171	0
105375172	LOC105375172	0
124359	CDYL2	0.00526316	1	0
105375176	LOC105375176	0
100132295	PPP1R26P4	0
255426	RASGEF1C	0.0105263	1	0
105375179	LOC105375179	0
105375180	LOC105375180	0
105375181	LOC105375181	0
100271189	RPL21P85	0
105375183	LOC105375183	0
100132304	FAM236B	0
105375184	LOC105375184	0
100132306	FAM91A4P	0
105375185	LOC105375185	0
105375186	LOC105375186	0
105375187	LOC105375187	0
100132310	FCF1P11	0
105375188	LOC105375188	0
105375191	LOC105375191	0
105375193	LOC105375193	0
105375194	LOC105375194	0
105375195	LOC105375195	0
105375196	LOC105375196	0
100271191	RPL26P20	0
105375198	LOC105375198	0
105375199	LOC105375199	0
105375200	LOC105375200	0
101180897	LOC101180897	0
105375202	LOC105375202	0
100132321	NIPA2P1	0
100271192	RPL30P15	0
101180901	IPO11-LRRC70	0
105375206	LOC105375206	0
105375207	LOC105375207	0
105375208	LOC105375208	0
100271194	RPL31P24	0
100132330	LOC100132330	0
105375210	LOC105375210	0
100132332	CNOT7P2	0
105375211	LOC105375211	0
105375213	LOC105375213	0
105375215	LOC105375215	0
105375216	LOC105375216	0
124401	ANKS3	0.00526316	1	0
124402	FAM100A	0	1
648691	LL22NC03-63E9.3	0
100132340	CYP4F59P	0
100132341	CLUHP3	0
105375217	LOC105375217	0
105375218	LOC105375218	0
105375219	LOC105375219	0
105375220	LOC105375220	0
100132346	HSPE1P7	0
105375221	LOC105375221	0
105375222	LOC105375222	0
105375224	LOC105375224	0
105375228	LOC105375228	0
105375230	LOC105375230	0
100132352	FRG1HP	0
105375231	LOC105375231	0
100132354	LINC01512	0
105375233	LOC105375233	0
100132356	LOC100132356	0
105375235	LOC105375235	0
100132358	EEF1A1P34	0
105375236	LOC105375236	0
105375237	LOC105375237	0
105375238	LOC105375238	0
105375239	LOC105375239	0
105375240	LOC105375240	0
105375241	LOC105375241	0
105375242	LOC105375242	0
105375243	LOC105375243	0
105375244	LOC105375244	0
105375245	LOC105375245	0
105375246	LOC105375246	0
105375247	LOC105375247	0
105375248	LOC105375248	0
105375249	LOC105375249	0
105375250	LOC105375250	0
105375251	LOC105375251	0
105375252	LOC105375252	0
105375253	LOC105375253	0
105375257	LOC105375257	0
105375258	LOC105375258	0
105375259	LOC105375259	0
100132380	AGGF1P1	0
105375261	LINC01952	0
105375260	LOC105375260	0
105375262	LOC105375262	0
255520	ELMOD2	0.00789474	1
386593	CHKB-CPT1B	0
100132386	KRTAP4-9	0.00526316	1
105375264	LOC105375264	0
648740	ACTG1P4	0
105375265	LOC105375265	0
124454	EARS2	0.00526316	1	0
105375266	LOC105375266	0
105375267	LOC105375267	0
105375268	LOC105375268	0
105375270	LOC105375270	0
105375271	LOC105375271	0
100132396	ZNF705B	0			0.0763158	8p23.3	Del	1.7517e-05	0.00263158	0.0763158	LoF	0.0173966	0.0705342
105375272	LOC105375272	0
105375273	LOC105375273	0
100132399	GAGE12D	0
101180976	IFNL4	0
105375277	LOC105375277	0
386610	E2F6P1	0
100132403	FAM157B	0
105375283	GS1-278J22.2	0
105375278	LOC105375278	0
105375282	LOC105375282	0
105375284	LOC105375284	0
105375287	LOC105375287	0
386617	KCTD8	0.0105263	1	0
386618	KCTD4	0.00526316	1
105375288	LOC105375288	0
105375289	LOC105375289	0
100132413	GKN3P	0
105375291	LOC105375291	0
105375292	LOC105375292	0
105375294	LOC105375294	0
100132417	FCGR1CP	0
105375295	LOC105375295	0
105375296	LOC105375296	0
100132420	ANKRD36P1	0
100132421	DUX4L18	0
105375297	LOC105375297	0
105375298	LOC105375298	0
105375299	LOC105375299	0
105375300	LOC105375300	0
105375301	LOC105375301	0
105375302	LOC105375302	0
105375303	LOC105375303	0
105375304	LOC105375304	0
105375310	LOC105375310	0
105375311	LOC105375311	0
124496	ATP5PBP7	0
105375313	LOC105375313	0
105375314	LOC105375314	0
105375315	LOC105375315	0
100271215	RPL7AP42	0
105375317	LOC105375317	0
105375318	LOC105375318	0
105375319	LOC105375319	0
648791	PPP1R3G	0
100132441	GXYLT1P4	0
105375321	LOC105375321	0
105375322	LOC105375322	0
105375323	LOC105375323	0
386653	IL31	0.00263158	1
105375324	LOC105375324	0
105375326	LOC105375326	0
124512	METTL23	0		0	0.0289474	17q23.3	Amp	0.0024208	0.0289474	0
105375328	LOC105375328	0
100132450	IQSEC3P1	0
105375329	LOC105375329	0
105375330	LOC105375330	0
105375333	LOC105375333	0
105375334	LOC105375334	0
386654	OSTF1P1	0
100132456	GUSBP7	0
386665	AURKAPS2	0
648809	EFL1P1	0
105375336	LOC105375336	0
105375337	LOC105375337	0
105375340	LOC105375340	0
105375341	LOC105375341	0
100132463	CLDN24	0			0.0236842	4q34.2	Del	6.0848e-08	0.00263158	0.0236842
386672	KRTAP10-4	0.00263158	1
100132464	FAM99B	0
386674	KRTAP10-6	0.00789474	1
386675	KRTAP10-7	0.00789474	1
386676	KRTAP10-9	0.00263158	1
386677	KRTAP10-1	0	1
648822	HMGN2P18	0
386679	KRTAP10-2	0	1
386680	KRTAP10-5	0.00263158	1
386681	KRTAP10-8	0.00526316	1
124535	HSF5	0.00526316	1	0
386678	KRTAP10-11	0.00526316	1
386684	KRTAP12-4	0.00263158	1
100132476	KRTAP4-7	0	1
386685	KRTAP10-12	0	1
386682	KRTAP10-3	0.00263158	1
386683	KRTAP12-3	0	1
105375352	LOC105375352	0
105375356	LOC105375356	0
105375358	LOC105375358	0
105375359	LOC105375359	0
105375361	LOC105375361	0
105375363	LOC105375363	0
105375366	LOC105375366	0
105375368	LOC105375368	0
105375369	LOC105375369	0
255626	HIST1H2BA	0.00526316	1
105375370	LOC105375370	0
105375371	LOC105375371	0
105375372	LOC105375372	0
105375373	LOC105375373	0
255631	COL24A1	0.0315789	1	0
105375376	LOC105375376	0
105375377	LOC105375377	0
100132498	LOC100132498	0
105375378	LOC105375378	0
105375380	LINC00972	0
100132501	LINC01415	0
124565	SLC38A10	0.0184211	1	0	0.0263158	17q23.3	Amp	0.0024208	0.0447368	0.0184211
105375382	LOC105375382	0
105375384	LOC105375384	0
100271228	RPL9P31	0
105375386	LOC105375386	0
105375387	LOC105375387	0
100271229	RPL9P33	0
100271230	RPS17P17	0
100132510	GLRXP3	0
100271231	RPS20P18	0
105375392	LOC105375392	0
255649	OOSP1	0
100132509	ZNF114P1	0
386724	AMIGO3	0.0157895	1
386725	FAM8A7P	0
255654	LINC01743	0
386727	FAM8A9P	0
386726	FAM8A4P	0
124583	CANT1	0	1	0	0.0236842	17q23.3	Amp	0.0024208	0.0236842	0
386728	FAM8A10P	0
386729	CDY4P	0
100132524	LOC100132524	0
386730	CDY6P	0
100132526	FGD5P1	0
386731	CDY7P	0
386732	CDY8P	0
124590	USH1G	0.0105263	1		0.0342105	17q23.3	Amp	0.0024208	0.0447368	0.0105263
386734	CDY12P	0
386735	CDY13P	0
386736	CDY14P	0
386737	CDY15P	0
386738	CDY16P	0
124599	CD300LB	0.00263158	1		0.0315789	17q23.3	Amp	0.0024208	0.0342105	0.00263158
386739	CDY17P	0
386740	CDY18P	0
124602	KIF19	0.0131579	0.735388		0.0315789	17q23.3	Amp	0.0024208	0.0447368	0.0131579
386741	CDY19P	0
386742	CDY20P	0
386743	CDY21P	0
386744	CDY22P	0
386745	CDY23P	0
100132537	DOCK11P1	0
100132541	GXYLT1P3	0
100132543	LOC100132543	0
105375418	LOC105375418	0
105375419	LOC105375419	0
105375421	LOC105375421	0
105375422	LOC105375422	0
105375423	LOC105375423	0
105375426	LOC105375426	0
105375427	LOC105375427	0
105375429	LOC105375429	0
105375431	LOC105375431	0
105375433	LOC105375433	0
105375434	LOC105375434	0
105375435	LOC105375435	0
105375436	LOC105375436	0
105375440	LOC105375440	0
105375441	LOC105375441	0
100132562	YPEL5P2	0
105375443	LOC105375443	0
105375444	LOC105375444	0
100132565	GOLGA8F	0			0.0131579	15q13.1	Del	0.00034203	0.00263158	0.0131579
105375445	LOC105375445	0
105375446	LOC105375446	0
105375448	LOC105375448	0
124626	ZPBP2	0.00789474	1	0
100132570	LOC100132570	0
100132571	LOC100132571	0
105375450	LOC105375450	0
124637	CYB5D1	0.00526316	1	0
105375451	LOC105375451	0
105375452	LOC105375452	0
105375456	LOC105375456	0
105375457	LOC105375457	0
648927	LOC648927	0
124641	OVCA2	0	1
100132580	RBMXP4	0
105375461	LOC105375461	0
105375462	LOC105375462	0
105375463	LOC105375463	0
648934	LOC648934	0
105375465	LOC105375465	0
105375466	LOC105375466	0
105375467	LOC105375467	0
105375468	LOC105375468	0
105375469	LOC105375469	0
105375470	LOC105375470	0
105375471	LOC105375471	0
105375472	LOC105375472	0
105375473	LOC105375473	0
255725	OR52B2	0.00789474	1
648947	AKR1C7P	0
105375475	LINC02476	0
100132597	EIF3EP2	0
105375477	LOC105375477	0
100132599	LOC100132599	0
105375478	LOC105375478	0
100132601	GAPDHP68	0
105375481	LOC105375481	0
105375482	LOC105375482	0
105375483	LOC105375483	0
105375484	LOC105375484	0
100132606	AGGF1P7	0
105375486	LOC105375486	0
105375487	LOC105375487	0
100132609	LOC100132609	0
105375488	LOC105375488	0
105375489	LOC105375489	0
100132612	LINC02312	0
105375490	LOC105375490	0
105375492	LOC105375492	0
100132615	LOC100132615	0
105375493	LOC105375493	0
105375494	LOC105375494	0
105375497	LOC105375497	0
100132619	ATP5F1AP10	0
105375500	LOC105375500	0
100132621	LOC100132621	0
255758	TCTEX1D2	0.00263158	1		0.0473684	3q26.33	Amp	0.0018563	0.05	0.00526316	Act	0.170932	0.170932
105375501	LOC105375501	0
105375503	LOC105375503	0
105375504	LOC105375504	0
100132626	LOC100132626	0
105375505	LOC105375505	0
648980	BCRP5	0
105375508	LOC105375508	0
100132630	CICP3	0
105375509	LOC105375509	0
105375511	LOC105375511	0
105375512	LOC105375512	0
105375513	LOC105375513	0
105375514	LOC105375514	0
648987	LOC648987	0
105375517	LOC105375517	0
105375518	LOC105375518	0
105375519	LOC105375519	0
105375520	LOC105375520	0
100132641	BTF3P14	0
105375521	LOC105375521	0
105375522	LOC105375522	0
100132644	LOC100132644	0
105375523	LOC105375523	0
105375524	LOC105375524	0
255783	INAFM1	0
100132647	LOC100132647	0
105375525	LOC105375525	0
105375527	LOC105375527	0
100132651	LOC100132651	0
105375530	LOC105375530	0
105375532	LOC105375532	0
105375534	LOC105375534	0
105375535	LOC105375535	0
100132656	FKBP4P1	0
105375536	LOC105375536	0
100132658	LOC100132658	0
100132659	LOC100132659	0
105375537	LOC105375537	0
105375538	LOC105375538	0
255798	C3orf43	0.0184211	1		0.0473684	3q26.33	Amp	0.0018563	0.0657895	0.0210526	Act	0.0933549	0.157599
105375539	LOC105375539	0
105375541	LOC105375541	0
105375542	LOC105375542	0
105375543	LOC105375543	0
105375544	LOC105375544	0
105375545	LOC105375545	0
100132669	LOC100132669	0
105375546	LOC105375546	0
105375547	LOC105375547	0
100132672	GXYLT1P6	0
255809	C19orf38	0		0
105375548	LOC105375548	0
105375549	LOC105375549	0
255812	SDHAP1	0			0.0473684	3q26.33	Amp	0.0018563	0.0473684	0.00263158
100132677	BSN-AS2	0
105375551	LOC105375551	0
105375552	LOC105375552	0
105375553	LOC105375553	0
105375554	LOC105375554	0
105375556	LOC105375556	0
105375557	LOC105375557	0
105375559	LOC105375559	0
105375560	LOC105375560	0
100132686	LOC100132686	0
124751	KRBA2	0.00789474	1	0.00263158
105375563	LOC105375563	0
105375564	LOC105375564	0
105375566	LOC105375566	0
105375567	LOC105375567	0
105375570	LOC105375570	0
105375571	LOC105375571	0
105375574	LOC105375574	0
100271267	RPSAP51	0
105375577	LOC105375577	0
100132698	LOC100132698	0
105375578	LOC105375578	0
105375579	LOC105375579	0
105375580	LOC105375580	0
105375581	LOC105375581	0
105375582	LOC105375582	0
105375584	LOC105375584	0
100132699	NFU1P2	0
105375586	LOC105375586	0
105375587	LOC105375587	0
100132708	CYP4F30P	0
124773	C17orf64	0.00263158	1	0	0.0368421	17q23.3	Amp	0.0024208	0.0394737	0.00263158
105375588	LOC105375588	0
105375589	LOC105375589	0
105375591	LOC105375591	0
105375592	LOC105375592	0
105375593	LOC105375593	0
105375594	LOC105375594	0
100132712	NAMPTP2	0
105375597	LOC105375597	0
50852	TRAT1	0.00789474	1	0
105375599	LOC105375599	0
124783	SPATA32	0.00526316
105375601	LOC105375601	0
105375602	LOC105375602	0
100132723	LOC100132723	0
100132724	DCAF13P3	0
105375603	LOC105375603	0
124790	HEXIM2	0.00263158	1	0
105375604	LOC105375604	0
105375605	LOC105375605	0
105375607	LOC105375607	0
105375610	LOC105375610	0
105377383	LOC105377383	0
105375606	MNX1-AS2	0
100132733	ANKRD20A13P	0
105375613	LOC105375613	0
100132735	FILNC1	0
105375616	LINC01022	0
100132736	LOC100132736	0
105375614	LOC105375614	0
105375615	LOC105375615	0
105377385	LOC105377385	0
100132741	LOC100132741	0
255877	BCL6B	0.00789474	1
105375622	LOC105375622	0
124808	CCDC43	0.00263158	1
105375623	LOC105375623	0
105375624	LOC105375624	0
105375626	LOC105375626	0
105375628	LOC105375628	0
105375629	LOC105375629	0
105375630	LOC105375630	0
105375631	LOC105375631	0
100271278	RPL13AP14	0
124817	CNTD1	0.00263158	1
105375633	LOC105375633	0
105375634	LOC105375634	0
105375635	LOC105375635	0
105375637	LOC105375637	0
105375638	LOC105375638	0
105375639	LOC105375639	0
100132753	RFKP2	0
105375641	LOC105375641	0
100132762	LOC100132762	0
105375642	LOC105375642	0
105375643	LOC105375643	0
105375644	LOC105375644	0
105375645	LOC105375645	0
105375646	LOC105375646	0
105375647	LOC105375647	0
105375648	LOC105375648	0
105375650	MIR3150BHG	0
100132766	PABPC1P8	0
105375652	LOC105375652	0
100132773	LOC100132773	0
100132774	KDM4A-AS1	0
105375653	LOC105375653	0
105375655	LOC105375655	0
105375657	LOC105375657	0
100132778	NACAP6	0
105375659	LOC105375659	0
105375660	LOC105375660	0
100132781	LOC100132781	0
649133	LOC649133	0
255919	CNEP1R1	0
100271284	RPL17P35	0
124842	TMEM132E	0.0289474	1	0
105375666	LOC105375666	0
389537	OR7E38P	0
105375668	LOC105375668	0
100132789	LOC100132789	0
255926	ADAM5	0
105375669	LOC105375669	0
255928	SYT14	0.0131579	1	0	0.00263158	1q32.1	Del	0.033566	0.0236842	0.0157895
105375670	LOC105375670	0
105375671	LOC105375671	0
105375672	LOC105375672	0
105375673	LOC105375673	0
100132797	LOC100132797	0
105375674	LOC105375674	0
105375675	LOC105375675	0
105375676	LOC105375676	0
105375679	LOC105375679	0
105375680	LOC105375680	0
100132803	HNRNPH1P1	0
105375683	LOC105375683	0
105375684	LOC105375684	0
105375685	LOC105375685	0
124871	FLJ40194	0
124872	B4GALNT2	0.0184211	1	0
105375686	LOC105375686	0
105375688	LOC105375688	0
105375689	LOC105375689	0
100132812	LOC100132812	0
100132813	LOC100132813	0
105375690	LOC105375690	0
100132815	IPO5P1	0
105375691	LOC105375691	0
100132817	LOC100132817	0
105375692	LOC105375692	0
105375693	LOC105375693	0
105375694	LOC105375694	0
105375695	LOC105375695	0
105375696	LOC105375696	0
105375700	LOC105375700	0
100132824	LOC100132824	0
105375701	LOC105375701	0
105375706	LINC02237	0
105375703	LOC105375703	0
387036	GUSBP2	0
105375704	LOC105375704	0
100132830	LOC100132830	0
100132831	LOC100132831	0
105375705	LOC105375705	0
105375707	LOC105375707	0
100132834	LOC100132834	0
105375709	LOC105375709	0
105375710	LOC105375710	0
105375711	LOC105375711	0
105375712	LOC105375712	0
105375713	LOC105375713	0
105375715	LOC105375715	0
105375716	LOC105375716	0
105375717	LOC105375717	0
105375719	LOC105375719	0
105375721	LOC105375721	0
105375723	LOC105375723	0
105375724	LOC105375724	0
387055	LINC00533	0
105375725	LOC105375725	0
100132849	LOC100132849	0
105375727	LOC105375727	0
105375728	LOC105375728	0
105375730	LOC105375730	0
105375731	LOC105375731	0
105375732	LOC105375732	0
387063	HMGA1P5	0
105375733	LOC105375733	0
387065	HMGA1P7	0
387066	SNHG5	0			0.0105263	6q21	Del	0.0069405	0.00789474	0.0105263
100132857	LOC100132857	0
105375737	LOC105375737	0
105375738	LOC105375738	0
105375739	LOC105375739	0
387071	FAM136BP	0
100132863	HMGB1P37	0
100132865	LOC100132865	0
124930	ANKRD13B	0	1	0
105375740	LOC105375740	0
105375741	LOC105375741	0
105375742	LOC105375742	0
256006	ANKRD31	0		0.00526316
105375743	LOC105375743	0
124936	CYB5D2	0.00526316	1
105375744	LOC105375744	0
387082	SUMO4	0	1		0.0131579	6q27	Del	0.039299	0	0.0131579
100132874	LOC100132874	0
105375747	LOC105375747	0
105375748	LOC105375748	0
105375749	LOC105375749	0
105375750	LOC105375750	0
124944	C17orf49	0	1
105375752	LOC105375752	0
105375753	LOC105375753	0
105375754	LOC105375754	0
105375758	LOC105375758	0
256021	C12orf79	0
105375759	LOC105375759	0
105375760	LOC105375760	0
105375761	LOC105375761	0
105375762	LOC105375762	0
105375763	LOC105375763	0
105375765	LOC105375765	0
105375767	LOC105375767	0
105375768	LOC105375768	0
108783646	DINOL	0
387103	CENPW	0	1
105375769	LOC105375769	0
105375771	LOC105375771	0
105375772	LOC105375772	0
387107	ATP5MFP2	0
105375773	LOC105375773	0
105375775	LOC105375775	0
105375776	LOC105375776	0
387111	LINC00222	0			0.0236842	6q21	Del	0.0069405	0.00526316	0.0236842
105375777	LOC105375777	0
105375779	LOC105375779	0
105375781	LOC105375781	0
105375782	LOC105375782	0
105375783	LOC105375783	0
105375784	LOC105375784	0
105375785	LOC105375785	0
387119	CEP85L	0.0184211			0.0184211	6q21	Del	0.0069405	0.0184211	0.0368421
649264	CES5AP1	0
100132911	DPH3P1	0
124975	GGT6	0.0105263	1	0
105375787	LOC105375787	0
100132916	FAM159B	0
105375789	LOC105375789	0
100132918	EIF4EP3	0
105375790	LOC105375790	0
100132920	CICP4	0
105375792	LOC105375792	0
105375794	LOC105375794	0
100132923	FAM66D	0
105375795	LOC105375795	0
124989	EFCAB13	0.0105263
105375798	LOC105375798	0
105375799	LOC105375799	0
105375800	LOC105375800	0
100132929	FAM25BP	0
105375805	LOC105375805	0
105375809	LOC105375809	0
100132932	FAM197Y9	0
105375811	LOC105375811	0
105375812	LOC105375812	0
105375813	LOC105375813	0
649288	AK4P6	0
105375814	LOC105375814	0
100132938	AQP7P4	0
105375815	LOC105375815	0
256076	COL6A5	0.0315789	1	0
105375816	LOC105375816	0
105375817	LOC105375817	0
105375818	LOC105375818	0
105375820	LOC105375820	0
105375821	LOC105375821	0
105375822	LOC105375822	0
105375823	LOC105375823	0
100132948	FAM27C	0
105375825	LOC105375825	0
105375826	LOC105375826	0
105375828	LOC105375828	0
105375829	LOC105375829	0
105375830	LOC105375830	0
105375831	LOC105375831	0
105375833	LOC105375833	0
105375835	LOC105375835	0
105375836	LOC105375836	0
100132949	RBM17P3	0
105375839	LOC105375839	0
105375840	LOC105375840	0
105375841	LOC105375841	0
105375842	LOC105375842	0
100132963	CXorf68	0
105375843	LOC105375843	0
100132965	GYG1P1	0
105375844	LOC105375844	0
105375847	CERNA3	0
100132967	FAM223A	0
105375845	LOC105375845	0
105375846	LOC105375846	0
105375849	LOC105375849	0
105375850	LOC105375850	0
100132973	ELOCP29	0
105375851	LOC105375851	0
105375852	LOC105375852	0
105375855	LOC105375855	0
100132977	LOC100132977	0
100132978	ATP6V0CP1	0
100132979	GOLGA8DP	0
649330	HNRNPCL3	0
105375856	LOC105375856	0
105375857	LOC105375857	0
105375858	LOC105375858	0
105375859	LOC105375859	0
105375860	LOC105375860	0
105375861	LOC105375861	0
100132987	LINC00856	0
105375863	LOC105375863	0
105375864	LOC105375864	0
105375870	LOC105375870	0
105375871	LOC105375871	0
100132992	HMGN1P30	0
105375873	LOC105375873	0
125058	TBC1D16	0.0184211	1	0	0.0236842	17q23.3	Amp	0.0024208	0.0421053	0.0210526
100132994	CXorf49B	0
105375874	LOC105375874	0
125061	AFMID	0.00526316	1	0	0.0236842	17q23.3	Amp	0.0024208	0.0289474	0.00526316
105375875	LOC105375875	0
105375876	LOC105375876	0
105375877	LOC105375877	0
105375878	LOC105375878	0
105375879	LOC105375879	0
105375880	LOC105375880	0
105375881	LOC105375881	0
105375883	LOC105375883	0
105375884	LOC105375884	0
100133007	LOC100133007	0
105375885	LOC105375885	0
105375886	LOC105375886	0
105375888	LOC105375888	0
105375889	LOC105375889	0
100133012	CHEK2P1	0
105375890	LOC105375890	0
105375892	LOC105375892	0
105375894	LOC105375894	0
105375896	LOC105375896	0
105375897	LOC105375897	0
256148	OR4S1	0.00789474	1
105375899	LOC105375899	0
100271332	RPL36AP21	0
105375901	LOC105375901	0
256158	HMCN2	0		0
105375902	LOC105375902	0
100133024	AMD1P1	0
105375903	LOC105375903	0
105375904	LOC105375904	0
105375905	LOC105375905	0
105375906	LOC105375906	0
100133029	LOC100133029	0
105375909	LOC105375909	0
105375911	LOC105375911	0
105375912	LOC105375912	0
105375913	LOC105375913	0
105375914	LOC105375914	0
105375915	LOC105375915	0
100133036	FAM95B1	0
105375916	LOC105375916	0
105375918	LOC105375918	0
105375919	LOC105375919	0
105375920	LOC105375920	0
105375921	LOC105375921	0
105375922	LOC105375922	0
100133040	PPP1R26P5	0
100133044	BCRP8	0
105375924	LOC105375924	0
105375925	LOC105375925	0
125111	GJD3	0.00263158	1
105375926	LOC105375926	0
125113	KRT222	0.00789474	1	0
100133050	LOC100133050	0
125115	KRT40	0.0105263	1	0.00263158
105375928	LOC105375928	0
100133053	CXorf51B	0
105375929	LOC105375929	0
387263	C6orf120	0.00526316	1		0.0184211	6q27	Del	0.039299	0.00526316	0.0236842
387264	KRTAP5-1	0.00789474	1
105375930	LOC105375930	0
387266	KRTAP5-3	0	1
387267	KRTAP5-4	0.00263158	1
100133059	LOC100133059	0
105375932	LOC105375932	0
100133062	FAM217AP1	0
105375935	LOC105375935	0
105375936	LOC105375936	0
387273	KRTAP5-10	0	1
105375937	LOC105375937	0
387275	KRTAP5-13P	0
387276	KRTAP5-14P	0
105375942	LOC105375942	0
105375943	LOC105375943	0
105375945	LOC105375945	0
105375947	LOC105375947	0
100133073	LOC100133073	0
105375949	LOC105375949	0
105375951	LOC105375951	0
105375952	LOC105375952	0
100133077	LOC100133077	0
105375953	LOC105375953	0
105375955	LOC105375955	0
105375956	LOC105375956	0
105375957	LOC105375957	0
105375959	LOC105375959	0
105375962	LOC105375962	0
105375964	LOC105375964	0
125144	LRRC75A-AS1	0
125150	ZSWIM7	0.00263158	1	0	0.0342105	17p12	Del	3.569e-05	0.00263158	0.0368421
256223	CDRT15L2	0
105375968	LOC105375968	0
105375969	LOC105375969	0
105375970	LOC105375970	0
100133091	LOC100133091	0
100133092	LOC100133092	0
100133093	FAM25G	0	1
649446	DLGAP1-AS1	0
105375971	LOC105375971	0
105375972	LOC105375972	0
105375974	LOC105375974	0
105375975	LOC105375975	0
105375976	LOC105375976	0
105375977	LOC105375977	0
105375979	LOC105375979	0
100133102	LOC100133102	0
105375980	LOC105375980	0
105375981	LOC105375981	0
105375983	LOC105375983	0
105375985	LOC105375985	0
105375987	LOC105375987	0
105375988	LOC105375988	0
105375989	LOC105375989	0
105375990	LOC105375990	0
387319	HIST1H2APS1	0
105375992	LOC105375992	0
105375993	LOC105375993	0
105375994	LOC105375994	0
387323	HIST1H2APS3	0
105375996	LOC105375996	0
387325	HIST1H1PS1	0
105375997	LOC105375997	0
105375999	LOC105375999	0
105376000	LOC105376000	0
100133121	FAM27B	0
105376001	LOC105376001	0
100133123	LINC01203	0
105376002	LOC105376002	0
105376003	LOC105376003	0
105376004	LOC105376004	0
100133127	LOC100133127	0
100133128	DEFB108F	0
105376005	LOC105376005	0
105376009	LOC105376009	0
105376010	LOC105376010	0
105376011	LOC105376011	0
105376013	LOC105376013	0
105376014	LOC105376014	0
105376015	LOC105376015	0
105376016	LOC105376016	0
100133137	LOC100133137	0
105376017	LOC105376017	0
105376018	LOC105376018	0
105376020	LOC105376020	0
649489	PPP1R2P5	0
100133139	RPL12P41	0
105376023	LOC105376023	0
125208	RPS2P46	0
105376025	LOC105376025	0
105376026	LOC105376026	0
100133147	LOC100133147	0
256281	NUDT14	0.00789474	1
100271357	RPS15AP21	0
100133150	LOC100133150	0
105376030	LOC105376030	0
105376031	LOC105376031	0
105376032	LOC105376032	0
105376033	LOC105376033	0
105376034	LOC105376034	0
105376036	LINC01627	0
105376035	LOC105376035	0
105376037	LOC105376037	0
105376039	LOC105376039	0
105376040	LOC105376040	0
100133161	LINC01001	0
105376041	LOC105376041	0
100133163	BCRP7	0
125228	FAM210A	0.00526316
100133165	LOC100133165	0
256302	C17orf103	0.00263158	1
105376042	LOC105376042	0
100133168	CCR12P	0
105376043	LOC105376043	0
105376044	LOC105376044	0
105376045	LOC105376045	0
100133172	FAM66A	0
256309	CCDC110	0.0184211	1	0	0.0210526	4q34.2	Del	6.0848e-08	0.0210526	0.0394737
105376046	LOC105376046	0
105376050	LOC105376050	0
100133170	RPL11P1	0
100133177	LOC100133177	0
125242	KRT18P8	0
105376057	LOC105376057	0
100133180	DDX3P1	0
105376058	LOC105376058	0
105376059	LOC105376059	0
105376060	LOC105376060	0
105376063	LOC105376063	0
105376064	LOC105376064	0
105376065	LOC105376065	0
105376067	LOC105376067	0
100271364	RPS18P13	0
100271365	RPS21P6	0
105376070	LOC105376070	0
105376071	LOC105376071	0
105376072	LOC105376072	0
256329	C11orf35	0.00526316	1		0.0184211	11p15.5	Del	2.9151e-06	0.00526316	0.0236842
105376074	LOC105376074	0
100133193	RPL32P28	0
105376076	LOC105376076	0
100271366	RPS21P7	0
105376078	LOC105376078	0
105376079	LOC105376079	0
100526416	AK4P5	0
105376080	LOC105376080	0
105376081	LOC105376081	0
105376082	LOC105376082	0
100133204	C9orf147	0
100133205	LINC00240	0
105376083	LOC105376083	0
105376084	LOC105376084	0
105376085	LOC105376085	0
105376086	LOC105376086	0
100133210	COX6B1P7	0
100133211	LOC100133211	0
100133212	ABHD17AP7	0
105376087	LOC105376087	0
105376088	LOC105376088	0
105376090	LOC105376090	0
105376091	LOC105376091	0
105376093	LOC105376093	0
105376095	LOC105376095	0
105376096	LOC105376096	0
256356	GK5	0.00263158	1	0
100133220	GOLGA6L3	0
105376097	LOC105376097	0
105376099	LOC105376099	0
105376100	LOC105376100	0
100133225	LOC100133225	0
105376101	LOC105376101	0
105376103	LOC105376103	0
256364	EML3	0.00789474	1	0
105376105	LOC105376105	0
105376106	LOC105376106	0
105376107	LOC105376107	0
105376108	LOC105376108	0
256369	CCDC197	0
105376110	LOC105376110	0
105376114	LOC105376114	0
105376116	LOC105376116	0
100133235	RPL26P14	0
105376118	LOC105376118	0
105376119	LOC105376119	0
256374	PPIAP72	0
105376121	LOC105376121	0
100271375	RPS27AP8	0
105376123	LOC105376123	0
256380	SCML4	0.00263158	1	0	0.0236842	6q21	Del	0.0069405	0.0157895	0.0263158
100133244	LOC100133244	0
105376124	LOC105376124	0
105376126	LOC105376126	0
105376127	LOC105376127	0
100271376	RPS27AP9	0
374899	ZNF829	0.0184211	1	0
105376131	LOC105376131	0
100133252	LOC100133252	0
100133251	PRR23D2	0
105376134	LOC105376134	0
105376135	LOC105376135	0
105376136	LOC105376136	0
105376137	LOC105376137	0
100133255	RPS14P5	0
100133259	CBX1P5	0
105376139	LOC105376139	0
100133261	LOC100133261	0
100133262	ATP6V0E1P3	0
105376140	LOC105376140	0
105376142	LOC105376142	0
100133265	BMS1P7	0
105376143	LOC105376143	0
100133267	DEFB130B	0
649620	CDC27P6	0
100133268	HAUS6P2	0
105376144	LOC105376144	0
105376146	LOC105376146	0
105376147	LOC105376147	0
105376148	LOC105376148	0
105376154	LOC105376154	0
105376155	LOC105376155	0
105376156	LOC105376156	0
105376157	LOC105376157	0
387486	LINC00320	0
105376158	LOC105376158	0
105376159	LOC105376159	0
105376161	LOC105376161	0
105376162	HSD17B3-AS1	0
387491	GAPDHP16	0
387492	DSTNP1	0
100133284	LOC100133284	0
100133286	LOC100133286	0
105376163	LOC105376163	0
105376166	LOC105376166	0
105376167	LOC105376167	0
105376168	LOC105376168	0
105376171	LOC105376171	0
107080108	DUX4L37	0
107080107	MTATP8P4	0
105376174	LOC105376174	0
387496	RASL11A	0	1	0.00263158
105376176	LOC105376176	0
105376177	LOC105376177	0
10193	RNF41	0.00526316	1	0.00263158
105376179	LOC105376179	0
105376180	LOC105376180	0
100133301	FAM231BP	0
387509	GPR153	0.00263158	1	0
105376181	LOC105376181	0
105376182	LOC105376182	0
105376183	LOC105376183	0
105376184	LOC105376184	0
100133307	CYP1D1P	0
105376186	LOC105376186	0
100133309	EIF4A2P3	0
100133310	HMGB1P28	0
100133311	HOXA-AS3	0
105376187	LOC105376187	0
105376188	LOC105376188	0
105376190	LOC105376190	0
100133315	LOC100133315	0
100133316	LOC100133316	0
105376191	LOC105376191	0
105376192	LOC105376192	0
105376193	LOC105376193	0
105376194	LOC105376194	0
100133321	KLF17P1	0
105376195	LOC105376195	0
105376196	LOC105376196	0
105376197	LOC105376197	0
105376199	LOC105376199	0
100133326	LOC100133326	0
105376201	LOC105376201	0
105376204	LOC105376204	0
105376205	LOC105376205	0
105376206	LOC105376206	0
100133331	LOC100133331	0
105376207	LOC105376207	0
105376208	LOC105376208	0
105376209	LOC105376209	0
105376211	LOC105376211	0
105376212	LOC105376212	0
105376213	LOC105376213	0
105376214	LOC105376214	0
105376216	LOC105376216	0
105376217	LOC105376217	0
105376218	LOC105376218	0
105376219	LOC105376219	0
105376220	LOC105376220	0
105376222	LOC105376222	0
387553	DNM1P18	0
387554	DNM1P19	0
105376223	LOC105376223	0
105376224	LOC105376224	0
105376225	LOC105376225	0
105376228	LOC105376228	0
387559	FGF7P1	0
780776	FAM18A	0.00263158	1
105376229	LOC105376229	0
105376231	LOC105376231	0
105376232	LOC105376232	0
105376233	LOC105376233	0
105376234	LOC105376234	0
105376235	LOC105376235	0
105376236	LOC105376236	0
105376237	LOC105376237	0
105376238	LOC105376238	0
105376239	LOC105376239	0
105376240	LOC105376240	0
105376241	LOC105376241	0
105376242	LOC105376242	0
105376243	LOC105376243	0
105376244	LOC105376244	0
105376246	LOC105376246	0
105376247	LOC105376247	0
105376248	LOC105376248	0
105376249	LOC105376249	0
105376250	LOC105376250	0
105376253	LOC105376253	0
100271401	RPS26P57	0
100271402	RPS29P28	0
105376257	LOC105376257	0
389655	RPL29P19	0
387590	TPTEP1	0
105376265	LOC105376265	0
105376266	LOC105376266	0
105376267	LOC105376267	0
780810	PAICSP3	0
387597	ILDR2	0.0105263	1	0
105376269	LOC105376269	0
105376270	LOC105376270	0
105376271	LOC105376271	0
105376272	LOC105376272	0
105376273	LOC105376273	0
105376274	LOC105376274	0
105376275	LOC105376275	0
105376276	LOC105376276	0
105376277	LOC105376277	0
105376278	LOC105376278	0
105376279	LOC105376279	0
105376281	LOC105376281	0
100271408	RPL12P36	0
256536	TCERG1L	0.00526316	1	0
387612	RAC1P1	0
105376286	LOC105376286	0
105376287	LOC105376287	0
387615	MAP1LC3P	0
105376289	LOC105376289	0
105376290	LOC105376290	0
105376291	LOC105376291	0
125476	INO80C	0	1
105376292	LOC105376292	0
105376294	LOC105376294	0
100271410	RPL12P39	0
389662	SEPT10P1	0
105376297	LOC105376297	0
100271411	RPL17P37	0
105376299	LOC105376299	0
387628	FGF7P6	0
105376300	LOC105376300	0
105376301	LOC105376301	0
105376302	LOC105376302	0
105376304	LOC105376304	0
125488	TTC39C	0.00789474	1	0
105376306	LOC105376306	0
100271413	RPL17P40	0
105376308	LOC105376308	0
780851	SNORD3A	0
387638	C10orf113	0	1
105376310	LINC02247	0
105376311	LOC105376311	0
105376313	LOC105376313	0
105376314	LOC105376314	0
650181	LOC650181	0
387644	FAM238C	0
105376316	LOC105376316	0
105376317	LOC105376317	0
105376318	LOC105376318	0
100526656	GNG10P1	0
105376319	LOC105376319	0
105376322	LOC105376322	0
105376323	LOC105376323	0
387646	LRRC37A6P	0
105376325	LOC105376325	0
105376326	LOC105376326	0
105376327	LOC105376327	0
105376328	LOC105376328	0
100526664	LY75-CD302	0.0289474		0
256586	LYSMD2	0.00263158	1	0
105376331	LOC105376331	0
105376332	LOC105376332	0
105376333	LOC105376333	0
105376334	LOC105376334	0
105376335	LOC105376335	0
50999	TMED5	0	1	0
100271419	RPL17P46	0
51000	SLC35B3	0.00789474	1	0
105376340	LOC105376340	0
100133461	LINC02171	0
105376341	LOC105376341	0
105376342	LOC105376342	0
105376344	LOC105376344	0
105376345	LOC105376345	0
105376346	LOC105376346	0
100271420	RPL18AP14	0
105376348	LOC105376348	0
105376349	LOC105376349	0
105376350	LOC105376350	0
105376351	LOC105376351	0
105376352	LOC105376352	0
105376353	LOC105376353	0
105376354	LOC105376354	0
100271421	RPL21P88	0
387684	ARL4AP1	0
100526693	ARPC4-TTLL3	0		0
105376356	LOC105376356	0
105376357	LOC105376357	0
105376358	LOC105376358	0
105376360	LOC105376360	0
105376361	LOC105376361	0
105376363	LOC105376363	0
105376364	LOC105376364	0
105376365	LOC105376365	0
100526694	MSANTD3-TMEFF1	0
387695	C10orf99	0	1
105376367	LOC105376367	0
105376368	LOC105376368	0
105376369	LOC105376369	0
105376370	LOC105376370	0
105376371	LOC105376371	0
105376372	LOC105376372	0
105376373	LOC105376373	0
105376374	LOC105376374	0
105376375	LOC105376375	0
389677	RBM12B	0.0105263	1	0
100271427	RPL21P95	0
387707	CC2D2B	0.00526316	1
105376380	LOC105376380	0
105376381	LOC105376381	0
105376382	LOC105376382	0
105376383	LOC105376383	0
387712	ENO4	0		0
105376384	LOC105376384	0
105376386	LOC105376386	0
387715	ARMS2	0	1	0
256643	BCLAF3	0.0105263	1
105376387	LOC105376387	0
256646	C15orf55	0.0289474	1
105376388	LOC105376388	0
105376390	LOC105376390	0
105376391	LOC105376391	0
105376392	LOC105376392	0
387723	C10orf143	0
105376394	LOC105376394	0
105376395	LOC105376395	0
105376396	LOC105376396	0
100526735	CRYZP2	0
100526736	LOC100526736	0
105376397	LOC105376397	0
105376398	LOC105376398	0
100526739	APITD1	0.00263158	1
100526740	ATP5MF-PTCD1	0
387733	IFITM5	0.00263158	1
105376399	LOC105376399	0
105376400	LOC105376400	0
105376402	LOC105376402	0
105376403	LOC105376403	0
105376405	LOC105376405	0
105376409	LOC105376409	0
105376410	LOC105376410	0
105376411	LOC105376411	0
387742	FAM99A	0
105376412	LOC105376412	0
105376413	LOC105376413	0
387745	FAM86GP	0
105376415	LOC105376415	0
105376416	LOC105376416	0
105376418	LOC105376418	0
105376419	LOC105376419	0
105376420	LOC105376420	0
387751	GVINP1	0
100526760	ABHD14A-ACY1	0
100526761	CCDC169-SOHLH2	0.00789474	1	0
105376421	LOC105376421	0
387755	INSC	0.0131579	1	0
105376422	LOC105376422	0
105376425	LOC105376425	0
387758	FIBIN	0.00263158	1
105376426	LOC105376426	0
105376432	DCLRE1CP1	0
105376428	LOC105376428	0
105376429	LOC105376429	0
387763	C11orf96	0
105376431	LOC105376431	0
100526773	EPPIN-WFDC6	0
105376433	LOC105376433	0
105376434	LOC105376434	0
100526776	CSNK1A1P3	0
105376435	LOC105376435	0
105376436	LOC105376436	0
105376437	LOC105376437	0
105376440	LOC105376440	0
105376441	LOC105376441	0
105376442	LOC105376442	0
100526783	C15orf38-AP3S2	0.00263158
105376444	LOC105376444	0
105376445	LOC105376445	0
105376447	LOC105376447	0
105376448	LOC105376448	0
105376449	LOC105376449	0
105376450	LOC105376450	0
256710	GLIPR1L1	0.00526316	1	0
105376451	LOC105376451	0
105376453	LOC105376453	0
100526793	CKS1BP5	0
105376454	LOC105376454	0
387787	LIPT2	0
105376455	LOC105376455	0
105376456	LOC105376456	0
105376460	LOC105376460	0
105376461	LOC105376461	0
105376463	LOC105376463	0
256714	MAP7D2	0.00263158	1	0
105376466	LOC105376466	0
105376467	LOC105376467	0
105376468	LOC105376468	0
100271444	RPL21P116	0
105376470	LOC105376470	0
105376471	LOC105376471	0
105376472	LOC105376472	0
105376473	LOC105376473	0
105376474	LOC105376474	0
105376475	LOC105376475	0
105376476	LOC105376476	0
105376477	LOC105376477	0
105376478	LOC105376478	0
105376479	LOC105376479	0
105376480	LOC105376480	0
105376481	LOC105376481	0
105376482	LOC105376482	0
105376483	LOC105376483	0
100526820	CAHM	0			0.0131579	6q27	Del	0.039299	0	0.0131579
105376484	LOC105376484	0
105376485	LOC105376485	0
105376486	LOC105376486	0
387810	LOC387810	0
100526825	INMT-MINDY4	0
105376489	LOC105376489	0
105376490	LOC105376490	0
100133612	LINC01134	0
105376491	LOC105376491	0
105376493	LOC105376493	0
105376494	LOC105376494	0
105376495	LOC105376495	0
105376496	LOC105376496	0
105376497	LOC105376497	0
100526835	FPGT-TNNI3K	0.0263158	1
100526836	BLOC1S5-TXNDC5	0
100526837	EEF1E1-BLOC1S5	0
100526838	LOC100526838	0
100526839	LOC100526839	0
100526840	LOC100526840	0
100526841	LOC100526841	0
105376498	LOC105376498	0
105376499	LOC105376499	0
387836	CLEC2A	0		0
387837	CLEC12B	0.00263158	1
105376504	LOC105376504	0
105376505	LOC105376505	0
105376506	LOC105376506	0
105376507	LOC105376507	0
105376508	LOC105376508	0
105376509	LOC105376509	0
105376512	LOC105376512	0
387845	EEF1A1P16	0
105376513	LOC105376513	0
105376514	LOC105376514	0
125704	FAM69C	0.00263158	1		0.0157895	18q23	Del	2.6067e-05	0.0131579	0.0184211
105376517	LOC105376517	0
105376520	LOC105376520	0
387849	REP15	0.00263158	1
100271456	RPL23AP27	0
105376525	LOC105376525	0
105376526	LOC105376526	0
105376527	LOC105376527	0
387856	C12orf68	0	1
105376528	LOC105376528	0
387853	OR7A19P	0
100271457	RPL23AP28	0
105376533	LOC105376533	0
100271458	RPL23AP29	0
105376535	LOC105376535	0
105376536	LOC105376536	0
105376539	LOC105376539	0
100271459	RPL23AP30	0
105376541	LOC105376541	0
105376542	LOC105376542	0
387869	LOC387869	0
105376544	LOC105376544	0
100271460	RPL23AP31	0
387867	RPSAP12	0
105376547	LOC105376547	0
105376548	LOC105376548	0
100133669	LY6E-DT	0
105376550	LOC105376550	0
100271461	RPL23AP39	0
650024	LOC650024	0
105376553	LOC105376553	0
105376554	LINC02547	0
387882	C12orf75	0		0
105376556	LOC105376556	0
387885	CCDC42B	0
105376557	LOC105376557	0
256815	C10orf67	0.00263158	1	0
105376558	LOC105376558	0
105376561	LINC02545	0
105376562	LINC02548	0
387890	TMEM233	0
100271464	RPL23AP51	0
387893	KMT5A	0.00526316	1
441818	WBP11P1	0
387895	LINC00944	0
105376567	LOC105376567	0
105376568	LOC105376568	0
105376569	LOC105376569	0
105376570	LOC105376570	0
105376571	LOC105376571	0
105376572	LOC105376572	0
100271465	RPL23AP52	0
100271466	RPL23AP54	0
105376576	LOC105376576	0
105376577	LOC105376577	0
105376578	LOC105376578	0
105376579	LOC105376579	0
105376580	LOC105376580	0
100271467	RPL23AP55	0
387911	C1QTNF9B	0.00263158	1
105376583	LOC105376583	0
105376584	LOC105376584	0
105376585	LOC105376585	0
105376586	LOC105376586	0
105376587	LOC105376587	0
105376588	LOC105376588	0
105376589	LOC105376589	0
105376591	LOC105376591	0
105376592	LOC105376592	0
105376593	LOC105376593	0
105376594	LOC105376594	0
105376595	LOC105376595	0
105376596	LOC105376596	0
387921	NHLRC3	0.00789474	1
105376598	LOC105376598	0
105376599	LOC105376599	0
105376600	LOC105376600	0
105376601	LOC105376601	0
105376602	LOC105376602	0
105376603	LOC105376603	0
105376604	LOC105376604	0
387933	HNRNPA3P5	0
387934	FABP5P1	0
105376606	LINC02546	0
105376605	LOC105376605	0
105376607	LOC105376607	0
105376609	LOC105376609	0
105376611	LOC105376611	0
100271472	RPL29P22	0
105376613	LOC105376613	0
100271474	RPL29P29	0
107080551	DUX4L33	0
105376615	LOC105376615	0
105376617	LOC105376617	0
107080553	PCMTD1P7	0
105376619	LOC105376619	0
105376620	LOC105376620	0
105376621	LOC105376621	0
105376622	LOC105376622	0
105376623	LOC105376623	0
105376624	LOC105376624	0
105376625	LOC105376625	0
105376626	LOC105376626	0
105376627	LOC105376627	0
256880	LOC256880	0
100271476	RPL31P52	0
100271477	RPL31P53	0
105376631	LOC105376631	0
105376632	LOC105376632	0
105376633	LOC105376633	0
105376634	LOC105376634	0
105376635	LOC105376635	0
105376636	LOC105376636	0
105376637	LOC105376637	0
256892	OR51F1	0.00263158	1
105376639	LOC105376639	0
105376640	LOC105376640	0
105376641	LOC105376641	0
105376642	LOC105376642	0
100271479	RPL31P46	0
105376644	LOC105376644	0
105376645	LOC105376645	0
105376646	LOC105376646	0
105376647	LOC105376647	0
100271480	RPL31P59	0
105376649	LOC105376649	0
387978	LINC01551	0
105376650	LOC105376650	0
105376652	LOC105376652	0
100271481	RPL31P47	0
105376654	LOC105376654	0
105376655	LOC105376655	0
105376656	LOC105376656	0
100271482	RPL31P62	0
105376658	LOC105376658	0
100271483	RPL31P54	0
105376661	LOC105376661	0
105376662	LOC105376662	0
387990	TOMM20L	0.00263158	1
51065	RPS27L	0	1
100271485	RPL31P58	0
105376670	LOC105376670	0
105376671	LOC105376671	0
105376672	LINC01345	0
105376673	LOC105376673	0
105376674	LOC105376674	0
105376675	LOC105376675	0
100271486	RPL31P60	0
256933	NPB	0.00526316	1		0.0289474	17q23.3	Amp	0.0024208	0.0342105	0.00526316
105376678	LOC105376678	0
105376679	LINC01646	0
105376680	LOC105376680	0
105376681	LOC105376681	0
105376682	LOC105376682	0
388011	C14orf64	0
105376684	LOC105376684	0
100271487	RPL31P61	0
105376686	LOC105376686	0
105376687	LOC105376687	0
100271488	RPL32P32	0
105376689	LOC105376689	0
107080626	RN7SKP54	0
125875	CLDND2	0	1
105376691	LOC105376691	0
256949	KANK3	0.00526316	1	0
105376692	LOC105376692	0
105376695	LOC105376695	0
107080632	RN7SL68P	0
107080633	CFTRP2	0
105376698	LOC105376698	0
107080628	RNU1-48P	0
650172	CCT4P1	0
256957	C17orf66	0.00263158	1
107080636	RN7SL417P	0
107080639	ANKRD62P1	0
105376704	LOC105376704	0
107080641	CYP4A26P	0
107080642	DUX4L36	0
105376707	LOC105376707	0
107080644	CNPY3-GNMT	0
107080645	DUX4L39	0
105376709	LOC105376709	0
105376710	LOC105376710	0
107080648	DUX4L38	0
107080649	DUX4L40	0
107080650	DUX4L41	0
107080651	DUX4L44	0
105376712	LOC105376712	0
107080653	RN7SL796P	0			0.0131579	15q13.1	Del	0.00034203	0.00263158	0.0131579
105376713	LOC105376713	0
105376714	LOC105376714	0
105376717	LOC105376717	0
105376718	LOC105376718	0
105376722	LOC105376722	0
107080652	RN7SL736P	0
105376724	LOC105376724	0
105376725	LOC105376725	0
107080654	RN7SL825P	0
107080655	RNU4-33P	0
100271495	RPL34P21	0
285540	SEPSECS-AS1	0
105376730	LOC105376730	0
105376731	LOC105376731	0
256987	SERINC5	0.00526316	1	0
105376733	LOC105376733	0
105376735	LOC105376735	0
105376736	LOC105376736	0
105376737	LOC105376737	0
105376738	LOC105376738	0
105376739	LOC105376739	0
105376740	LOC105376740	0
100271498	RPL34P22	0
100271499	RPL34P23	0
125919	ZNF543	0.0157895	1
105376744	LOC105376744	0
105376745	LINC01784	0
100271500	RPL34P28	0
125931	CEACAM20	0	1
105376747	LOC105376747	0
388077	IGHV1OR15-1	0
105376748	LOC105376748	0
105376749	LOC105376749	0
105376751	LOC105376751	0
105376752	LOC105376752	0
105376753	LOC105376753	0
105376754	LOC105376754	0
105376755	LOC105376755	0
105376756	LOC105376756	0
650226	LOC650226	0
105376759	LOC105376759	0
100271503	RPL34P29	0
100271502	RPL34P32	0
105376762	KAZN-AS1	0
257019	FRMD3	0.0105263	1	0
650236	PRAMEF32P	0
100271504	RPL34P35	0
125950	RAVER1	0.00526316	1	0
105376767	LOC105376767	0
100271505	RPL34P30	0
105376772	LOC105376772	0
105376774	LOC105376774	0
105376775	LOC105376775	0
388104	LOC388104	0
125958	OR7D4	0.0105263	1
105376778	LOC105376778	0
125963	OR1M1	0.00526316	1
125962	OR7G1	0	1
125965	COX6B2	0	1
105376781	LOC105376781	0
100271506	RPL35AP21	0
388112	NANOGP8	0
100271507	RPL35AP22	0
105376786	LOC105376786	0
388115	C15orf52	0.0210526	1
257044	C1orf101	0.00263158	1
125972	CALR3	0.00526316	1	0
105376787	LOC105376787	0
105376789	LOC105376789	0
105376791	LOC105376791	0
100271508	RPL36AP24	0
105376794	LOC105376794	0
100271509	RPL36AP28	0
100271510	RPL36AP29	0
125981	ACER1	0.00263158	1
388125	C2CD4B	0.00263158
105376799	LOC105376799	0
100133920	LOC100133920	0
100271511	RPL36AP30	0
388122	RPSAP55	0
51091	SEPSECS	0.00526316	1
125988	C19orf70	0	1
105376805	LOC105376805	0
257062	CATSPERD	0.0184211
388135	C15orf59	0.00526316	1
105376806	LOC105376806	0
105376808	LOC105376808	0
105376809	LOC105376809	0
105376810	LOC105376810	0
105376812	LOC105376812	0
125997	MBD3L2	0
105376814	IGSF21-AS1	0
105376815	LOC105376815	0
257068	PLCXD2	0	1	0
105376817	LOC105376817	0
105376818	LOC105376818	0
105376819	LOC105376819	0
100271515	RPL37P19	0
100133941	CD24	0
650293	LOC650293	0
105376823	LOC105376823	0
388152	GOLGA2P7	0
105376825	LOC105376825	0
105376826	LOC105376826	0
105376827	LINC01757	0
105376828	LOC105376828	0
105376829	LOC105376829	0
105376830	LOC105376830	0
126014	OSCAR	0.00263158	1
105376832	LOC105376832	0
100271516	RPL37P21	0
105376834	LOC105376834	0
100271517	RPL39P25	0
105376836	LOC105376836	0
257093	PSME2P1	0
100271518	RPL39P26	0
105376839	LOC105376839	0
100271519	RPL39P30	0
51100	SH3GLB1	0.00263158	1	0
388165	UBE2Q2P1	0
105376843	SNHG25	0
105376844	LOC105376844	0
105376845	LOC105376845	0
100271520	RPL39P28	0
51101	ZC2HC1A	0.0105263
257101	ZNF683	0.00789474	1
105376850	LOC105376850	0
100271521	RPL39P33	0
126037	EEF1DP1	0
388181	FAM149B1P1	0
105376854	LINC01925	0
105376856	LOC105376856	0
100271522	RPL39P29	0
441876	RPS16P1	0
105376859	LOC105376859	0
105376860	LOC105376860	0
105376861	LOC105376861	0
100271523	RPL39P34	0
105376863	LOC105376863	0
105376864	LOC105376864	0
100133985	LINC01816	0
105376866	LOC105376866	0
100271524	RPL39P35	0
441878	RPS4XP4	0
126052	TGIF1P1	0
105376871	LOC105376871	0
105376872	LOC105376872	0
105376873	LOC105376873	0
105376874	LOC105376874	0
105376875	LOC105376875	0
105376876	LOC105376876	0
100133991	MAP3K14-AS1	0
105376878	LOC105376878	0
105376879	LOC105376879	0
388199	PRR25	0.00526316	1
100271526	RPL39P36	0
105376882	LOC105376882	0
126068	ZNF441	0.0184211	1
105376885	LOC105376885	0
105376886	LOC105376886	0
100271528	RPL39P37	0
257144	GCSAM	0.00789474
105376888	LOC105376888	0
105376890	LOC105376890	0
126075	CCDC159	0.00263158	1	0.00263158
105376892	LOC105376892	0
100271529	RPL39P38	0
126074	SWSAP1	0
100134015	UBOX5-AS1	0
100271530	RPL39P39	0
650368	TSSC2	0
105376898	LOC105376898	0
105376899	LOC105376899	0
388228	SBK1	0.00263158	1
105376901	LOC105376901	0
100271531	RPL39P40	0
257160	RNF214	0.00789474	1	0	0.00526316	11q23.3	Del	0.025277	0.0105263	0.0131579
105376906	LOC105376906	0
100271532	RPL39P41	0
105376910	LOC105376910	0
100271533	RPL7AP51	0
105376912	LOC105376912	0
257169	C9orf43	0.00789474	1	0
105376914	LOC105376914	0
388242	LOC388242	0
100271534	RPL7AP52	0
105376917	LOC105376917	0
51114	ZDHHC9	0.00526316	1	0
100134040	LOC100134040	0
257177	C1orf192	0	1
105376921	LOC105376921	0
105376922	LOC105376922	0
105376923	LOC105376923	0
105376924	LOC105376924	0
388254	HERC2P5	0
388255	IGHV3OR16-8	0.00263158
105376926	LOC105376926	0
388248	LOC388248	0
100271535	RPL7AP55	0
100271536	RPL7AP56	0
100271537	RPL7AP57	0
105376933	LOC105376933	0
105376934	LOC105376934	0
126119	JOSD2	0.00263158	1
105376936	LOC105376936	0
100271538	RPL7AP60	0
105376938	LOC105376938	0
126123	IZUMO2	0.0105263		0
105376939	LOC105376939	0
105376940	LOC105376940	0
105376941	LOC105376941	0
105376942	LOC105376942	0
388272	C16orf87	0.00263158	1	0
126129	CPT1C	0.0236842	1	0
257202	GPX6	0.00526316	1	0
257203	DSCR9	0
388276	C16orf97	0
126133	ALDH16A1	0.0210526	1	0
105376946	GRM7-AS2	0
388275	HNRNPA1P7	0
105376943	LOC105376943	0
105376944	LOC105376944	0
105376945	LOC105376945	0
105376955	LINC02022	0
388284	C16orf86	0.00789474	1
105376949	LOC105376949	0
105376950	LOC105376950	0
105376951	LOC105376951	0
105376952	LOC105376952	0
388289	C16orf47	0
105376956	LOC105376956	0
105376957	LOC105376957	0
105376958	LOC105376958	0
105376959	LOC105376959	0
105376960	LOC105376960	0
105376963	LOC105376963	0
105376964	LOC105376964	0
126147	NTN5	0	1
100271543	RPL7AP65	0
100271545	RPL7AP69	0
105376972	LOC105376972	0
441898	RPS15AP9	0
441899	VPS25P1	0
105376975	LOC105376975	0
105376976	LOC105376976	0
100271546	RPS10P25	0
105376978	LOC105376978	0
257236	CCDC96	0.0210526	1
105376980	LOC105376980	0
105376981	LOC105376981	0
105376982	LOC105376982	0
257240	KLHL34	0.00263158	1
105376984	LOC105376984	0
105376985	LOC105376985	0
105376987	LOC105376987	0
105376988	LOC105376988	0
105376989	LOC105376989	0
126170	PPIAP58	0
105376991	LOC105376991	0
105376992	LINC01742	0
105376993	LOC105376993	0
100271548	RPS10P26	0
388323	GLTPD2	0.00263158	1
388324	INCA1	0.00263158	1	0
105376995	LOC105376995	0
105376996	LOC105376996	0
388327	C17orf100	0	1
105376997	LOC105376997	0
105376998	LOC105376998	0
105377000	LOC105377000	0
105377001	LOC105377001	0
105377002	LOC105377002	0
105377003	LOC105377003	0
105377006	LINC02084	0
105377007	LINC01980	0
105377004	LOC105377004	0
105377005	LOC105377005	0
105377008	LOC105377008	0
105377009	LOC105377009	0
100271552	RPS12P27	0
388341	FAM211A	0
105377013	LOC105377013	0
105377015	LOC105377015	0
105377016	LOC105377016	0
105377017	LOC105377017	0
105377018	LOC105377018	0
105377019	LOC105377019	0
126204	NLRP13	0.0131579	1
105377021	LOC105377021	0
105377022	LOC105377022	0
105377023	LOC105377023	0
105377024	LOC105377024	0
126206	NLRP5	0.0236842	1	0
126205	NLRP8	0.0368421	1
100271555	RPS12P30	0
100271556	RPS12P32	0
105377029	LOC105377029	0
105377030	LOC105377030	0
105377031	LINC02033	0
100271557	RPS15AP22	0
105377033	LOC105377033	0
105377034	LOC105377034	0
105377035	LOC105377035	0
388363	RPS7P1	0
105377037	LOC105377037	0
105377038	LOC105377038	0
105377039	LOC105377039	0
100271558	RPS15AP23	0
388364	TMIGD1	0.00789474	1	0
105377043	LOC105377043	0
388372	CCL4L1	0	1
105377045	LOC105377045	0
105377046	LOC105377046	0
100271560	RPS20P28	0
105377048	LOC105377048	0
441915	SLC25A38P1	0
126231	ZNF573	0.00526316	1	0
105377051	LOC105377051	0
105377052	LOC105377052	0
388381	C17orf98	0	1	0
105377054	LOC105377054	0
105377055	LOC105377055	0
105377056	LOC105377056	0
257313	UTS2B	0.00263158	1		0.0394737	3q26.33	Amp	0.0018563	0.0421053	0.00263158
126242	AKR1B1P7	0
388387	LINC00671	0
100271561	RPS20P29	0
388389	CCDC103	0	1
105377061	LOC105377061	0
105377062	LOC105377062	0
105377063	LOC105377063	0
100271562	RPS20P30	0
388394	RPRML	0	1
105377067	LOC105377067	0
105377068	LINC02009	0
100271563	RPS20P31	0
389816	LRRC26	0
100271564	RPS20P33	0
100271565	RPS20P34	0
105377073	LOC105377073	0
105377074	LOC105377074	0
388403	YPEL2	0	1	0.00263158	0.0315789	17q23.3	Amp	0.0024208	0.0315789	0.00263158
388401	RPL7P48	0
105377077	LOC105377077	0
388406	LINC01999	0
388407	C17orf82	0.00526316	1		0.0394737	17q23.3	Amp	0.0024208	0.0421053	0.00526316
105377079	LOC105377079	0
100271566	RPS20P35	0
105377082	LOC105377082	0
105377083	LOC105377083	0
100271567	RPS26P41	0
105377085	LOC105377085	0
105377086	LOC105377086	0
105377087	LOC105377087	0
650560	DDX3P3	0
126272	EID2B	0.00263158	1
105377088	LOC105377088	0
388419	BTBD17	0.00263158	1		0.0315789	17q23.3	Amp	0.0024208	0.0342105	0.00263158
105377091	LOC105377091	0
100271568	RPS26P42	0
105377094	LOC105377094	0
105377095	LOC105377095	0
105377096	LINC02017	0
105377097	LOC105377097	0
105377098	LINC02030	0
105377099	LOC105377099	0
105377100	LOC105377100	0
105377101	LOC105377101	0
257358	LINC01366	0
105377102	LOC105377102	0
105377103	LOC105377103	0
105377105	FLNB-AS1	0
105377104	LOC105377104	0
105377106	LOC105377106	0
105377108	FAM3D-AS1	0
100134229	JHDM1D-AS1	0
105377109	LOC105377109	0
105377110	LOC105377110	0
105377111	LOC105377111	0
105377112	LOC105377112	0
126298	IRGQ	0.00526316	1
105377113	LOC105377113	0
105377114	LOC105377114	0
105377115	LOC105377115	0
105377116	LOC105377116	0
105377119	LOC105377119	0
100271574	RPS26P48	0
105377121	LOC105377121	0
126306	JSRP1	0.00789474	1
105377123	LOC105377123	0
105377124	LOC105377124	0
105377125	LOC105377125	0
126308	MOB3A	0
105377127	LOC105377127	0
388456	LINC01904	0
105377128	LOC105377128	0
100271575	RPS26P49	0
100271576	RPS26P51	0
388460	RPL6P22	0
100271577	RPS26P52	0
105377134	LOC105377134	0
441931	VN1R17P	0
105377136	LOC105377136	0
105377137	LOC105377137	0
105377138	LINC01678	0
100134259	LINC01119	0
105377139	LOC105377139	0
105377141	LOC105377141	0
126326	GIPC3	0.00263158	1
105377142	LOC105377142	0
105377143	LOC105377143	0
105377144	LOC105377144	0
105377146	LOC105377146	0
257396	LOC257396	0
105377148	LOC105377148	0
126328	NDUFA11	0	1
388474	RPL7AP66	0
257407	C2orf72	0		0	0.0210526	2q37.1	Del	2.4681e-18	0	0.0210526
650623	BEND3P3	0
105377151	LOC105377151	0
105377152	LOC105377152	0
105377155	LOC105377155	0
105377156	LOC105377156	0
105377157	LOC105377157	0
105377158	LOC105377158	0
257415	FAM133B	0.00526316	1	0
105377159	LOC105377159	0
105377160	LOC105377160	0
105377161	LOC105377161	0
105377162	LOC105377162	0
105377164	LOC105377164	0
105377165	LINC02005	0
105377166	LOC105377166	0
105377167	LOC105377167	0
105377168	LOC105377168	0
126353	C19orf21	0.0105263	1		0.00789474	19p13.3	Del	7.4896e-08	0.0131579	0.0184211
100271584	RPS27P25	0
105377171	LOC105377171	0
105377172	LINC02077	0
105377173	LOC105377173	0
105377174	LOC105377174	0
388503	C3P1	0
105377175	LINC02050	0
105377176	LOC105377176	0
105377177	LOC105377177	0
105377178	LOC105377178	0
105377180	LINC02008	0
105377179	LOC105377179	0
105377181	LOC105377181	0
650655	ABCA17P	0
388512	CLEC17A	0.00263158	1	0
105377182	LOC105377182	0
388514	CYP4F24P	0
105377183	LOC105377183	0
105377186	LOC105377186	0
105377187	LOC105377187	0
105377188	LOC105377188	0
105377190	LOC105377190	0
105377192	LINC02025	0
105377191	LOC105377191	0
105377193	LOC105377193	0
389840	MAP3K15	0.0105263	1	0
105377196	LOC105377196	0
650669	GAS6-AS1	0
100134317	LOC100134317	0
105377198	LOC105377198	0
105377199	LOC105377199	0
126382	NR2C2AP	0.00263158	1	0
105377202	LOC105377202	0
105377203	LOC105377203	0
388531	RGS9BP	0.00263158	1
388533	KRTDAP	0	1	0
105377205	LOC105377205	0
105377207	LOC105377207	0
105377208	LOC105377208	0
126393	HSPB6	0
105377209	LOC105377209	0
105377211	LOC105377211	0
105377212	LOC105377212	0
105377213	LOC105377213	0
257468	MEIS3P2	0
100271592	RPS29P27	0
100271593	RPS3AP37	0
105377217	LOC105377217	0
126402	CCDC105	0	1	0
105377218	LOC105377218	0
105377219	LOC105377219	0
105377220	LOC105377220	0
388550	CEACAM22P	0
388551	CEACAM16	0	1	0
388552	BLOC1S3	0.00263158	1
388553	BHMG1	0
126410	CYP4F22	0.00526316	1
388555	IGFL3	0	1
105377223	LOC105377223	0
105377224	LOC105377224	0
105377225	LOC105377225	0
105377227	LOC105377227	0
105377229	LOC105377229	0
105377230	LOC105377230	0
105377231	LOC105377231	0
105377232	LOC105377232	0
105377234	LOC105377234	0
105377235	LOC105377235	0
105377236	LOC105377236	0
105377237	LOC105377237	0
105377238	LOC105377238	0
105377239	LOC105377239	0
100134362	LOC100134362	0
105377241	LOC105377241	0
105377242	LOC105377242	0
105377244	LOC105377244	0
105377245	LOC105377245	0
105377247	LINC02429	0
105377248	LINC02496	0
126433	FBXO27	0.00789474	1	0.00263158
105377249	LINC02271	0
100134368	LOC100134368	0
105377246	LOC105377246	0
388581	C1QTNF12	0.00263158	1
105377253	LOC105377253	0
105377254	LOC105377254	0
105377255	LOC105377255	0
388585	HES5	0	1
105377256	LOC105377256	0
105377258	LOC105377258	0
105377259	LOC105377259	0
105377260	LOC105377260	0
105377261	LOC105377261	0
105377262	LOC105377262	0
388591	RNF207	0.0105263	1	0
105377265	LOC105377265	0
388588	SMIM1	0
105377267	LOC105377267	0
388595	TMEM82	0.00263158	1
105377269	LOC105377269	0
105377270	LOC105377270	0
100134391	LOC100134391	0
105377271	LOC105377271	0
105377272	LOC105377272	0
105377273	LOC105377273	0
650747	IMPA1P1	0
105377275	LOC105377275	0
388605	HS6ST1P1	0
105377276	LOC105377276	0
105377277	LOC105377277	0
105377278	LOC105377278	0
105377280	LOC105377280	0
105377282	LOC105377282	0
388611	CD164L2	0.00263158	1
105377283	LINC02562	0
105377284	LOC105377284	0
105377285	LOC105377285	0
105377286	LOC105377286	0
100271607	RPS15AP30	0
105377289	LOC105377289	0
105377290	LOC105377290	0
105377291	LOC105377291	0
51188	SS18L2	0.00263158	1
388621	RPL21P20	0
105377294	LOC105377294	0
105377295	LOC105377295	0
105377296	LOC105377296	0
105377297	LOC105377297	0
100271610	RPL36AP35	0
105377299	LOC105377299	0
105377300	LOC105377300	0
105377301	LINC02469	0
105377302	LOC105377302	0
100134423	LOC100134423	0
105377303	LOC105377303	0
388633	LDLRAD1	0.00526316	1	0
105377305	LOC105377305	0
105377306	LOC105377306	0
105377307	LOC105377307	0
105377308	LOC105377308	0
105377310	LOC105377310	0
100271611	RPL36AP53	0
100271612	RPL36AP54	0
105377313	LOC105377313	0
100271613	RPS15AP27	0
105377315	LOC105377315	0
650788	RPS28P9	0
388646	GBP7	0.0105263	1
105377319	LOC105377319	0
105377320	LOC105377320	0
388649	C1orf146	0.0105263	1
388650	FAM69A	0.00263158	1
105377321	LOC105377321	0
100134444	KCNJ18	0
105377323	LOC105377323	0
105377324	LOC105377324	0
105377326	LOC105377326	0
105377327	LOC105377327	0
105377328	LOC105377328	0
105377329	LOC105377329	0
105377331	LOC105377331	0
51196	PLCE1	0.0184211	1	0
100271616	RPL23AP58	0
100271617	RPL23AP62	0
105377335	LOC105377335	0
126520	PLK5	0			0.00789474	19p13.3	Del	7.4896e-08	0.00263158	0.00789474
105377337	LOC105377337	0
105377338	LINC02267	0
388667	C1orf137	0
105377340	LOC105377340	0
51199	NIN	0.0394737	1	0
126526	C19orf47	0.00263158	1	0
105377342	LOC105377342	0
105377343	LOC105377343	0
105377345	LOC105377345	0
100271619	RPL23AP70	0
105377347	LOC105377347	0
105377348	LOC105377348	0
105377349	LINC02503	0
105377350	LOC105377350	0
105377351	LOC105377351	0
126536	LINC00661	0
105377352	LOC105377352	0
388677	NOTCH2NL	0.0105263	1
105377355	LINC02173	0
105377356	LOC105377356	0
388685	LINC01138	0
105377357	LOC105377357	0
105377358	LOC105377358	0
105377359	LOC105377359	0
51203	NUSAP1	0.0105263	1	0
105377362	LOC105377362	0
105377363	LOC105377363	0
105377364	LOC105377364	0
126549	ANKLE1	0.00789474	1	0
105377365	LOC105377365	0
105377366	LOC105377366	0
105377367	LOC105377367	0
388697	HRNR	0.0657895	1						0.136842	0.0657895
388698	FLG2	0.0736842	1						0.134211	0.0736842
388699	LINC00302	0
105377369	LOC105377369	0
257629	ANKS4B	0.0131579	1
388701	C1orf189	0.00263158	1
51206	GP6	0.00526316	1
105377370	LOC105377370	0
105377372	LOC105377372	0
105377373	LOC105377373	0
105377374	LOC105377374	0
105377375	LOC105377375	0
105377376	LOC105377376	0
105377378	LOC105377378	0
126567	C2CD4C	0		0	0.0105263	19p13.3	Del	7.4896e-08	0.00263158	0.0105263
105377379	LOC105377379	0
105377380	LOC105377380	0
388714	FMO6P	0
100134507	LOC100134507	0
105377382	LOC105377382	0
105377389	LINC02262	0
105377390	LINC02263	0
388719	LINC00272	0
105377391	LINC02264	0
105377384	LOC105377384	0
388722	C1orf53	0	1		0.00526316	1q32.1	Del	0.033566	0.0236842	0.00526316
105377387	LOC105377387	0
105377388	LOC105377388	0
105377392	LOC105377392	0
105377393	LOC105377393	0
105377394	LOC105377394	0
105377395	LOC105377395	0
105377396	LOC105377396	0
388730	TMEM81	0.00526316	1		0	1q32.1	Del	0.033566	0.0131579	0.00526316
105377397	LOC105377397	0
105377399	LOC105377399	0
105377400	LOC105377400	0
105377401	LOC105377401	0
105377402	LOC105377402	0
105377404	LOC105377404	0
105377405	LOC105377405	0
105377406	LOC105377406	0
105377407	LOC105377407	0
105377408	LOC105377408	0
105377409	LOC105377409	0
105377410	LOC105377410	0
388743	CAPN8	0			0.00263158	1q32.1	Del	0.033566	0.00526316	0.00263158
105377411	LOC105377411	0
105377412	LOC105377412	0
105377413	LOC105377413	0
105377414	LOC105377414	0
105377420	LINC02479	0
105377416	LOC105377416	0
105377417	LOC105377417	0
105377418	LOC105377418	0
105377424	LINC02377	0
388753	C1orf31	0	1
105377422	LOC105377422	0
105377423	LOC105377423	0
105377425	LOC105377425	0
105377428	LOC105377428	0
100271635	RPL35AP27	0
388759	C1orf229	0.00263158
105377431	LOC105377431	0
105377432	LOC105377432	0
105377434	LINC02462	0
388761	OR14A2	0
105377436	LOC105377436	0
105377437	LOC105377437	0
105377438	LOC105377438	0
105377439	LINC02485	0
388762	OR2M1P	0
105377441	LINC02511	0
126626	GABPB2	0.00526316	1	0.00263158
105377443	LINC02172	0
105377442	LOC105377442	0
105377444	LOC105377444	0
105377446	LINC00498	0
105377445	LOC105377445	0
105377447	LOC105377447	0
105377448	LOC105377448	0
105377449	LOC105377449	0
105377451	LOC105377451	0
105377452	LOC105377452	0
388780	LOC388780	0
100271640	RPL35AP31	0
100271641	RPL35AP34	0
105377456	LINC02276	0
105377457	LOC105377457	0
105377458	LOC105377458	0
105377459	LOC105377459	0
105377460	LOC105377460	0
105377461	LOC105377461	0
105377462	LOC105377462	0
100271642	RPL36AP38	0
100271643	RPL36AP39	0
105377465	LOC105377465	0
105377466	LINC02266	0
105377467	LINC02491	0
388795	EFCAB8	0		0
105377468	LOC105377468	0
105377469	LOC105377469	0
388799	FAM209B	0.00789474
105377470	LOC105377470	0
105377472	LOC105377472	0
105377473	LOC105377473	0
105377474	LOC105377474	0
105377475	LOC105377475	0
105377477	LINC02507	0
126661	CCDC163	0
105377476	LOC105377476	0
105377478	LOC105377478	0
105377479	LOC105377479	0
105377480	LOC105377480	0
105377481	LOC105377481	0
105377483	LOC105377483	0
51228	GLTP	0.0157895	0.648306	0
105377486	FAM160A1-DT	0
388815	LINC00478	0
105377485	LOC105377485	0
105377488	LOC105377488	0
388818	KRTAP26-1	0.00526316	1
105377489	LOC105377489	0
105377490	LOC105377490	0
105377492	LOC105377492	0
388813	LOC388813	0
105377495	LOC105377495	0
105377496	LOC105377496	0
51230	PHF20	0.0289474	0.892008	0
105377498	LOC105377498	0
105377499	LOC105377499	0
105377500	LOC105377500	0
105377501	LOC105377501	0
388830	LINC00316	0
105377502	LOC105377502	0
105377503	LOC105377503	0
105377504	LOC105377504	0
105377505	LOC105377505	0
105377506	LOC105377506	0
105377507	LOC105377507	0
105377508	LOC105377508	0
105377509	LOC105377509	0
126695	C1orf172	0.00526316	1
105377512	LINC02477	0
105377510	LOC105377510	0
105377513	LOC105377513	0
105377514	LOC105377514	0
105377515	LOC105377515	0
105377516	LOC105377516	0
105377517	LOC105377517	0
105377519	LOC105377519	0
105377520	LOC105377520	0
388849	CCDC188	0
105377521	LOC105377521	0
105377523	LOC105377523	0
105377524	LOC105377524	0
100271654	RPS15AP33	0
51236	FAM203A	0
105377527	LOC105377527	0
100271655	RPS15AP38	0
105377529	LOC105377529	0
100271656	LOC100271656	0
105377530	LOC105377530	0
105377532	APOBEC3AP1	0
51237	MZB1	0.00263158
105377534	LOC105377534	0
105377535	LOC105377535	0
105377536	LINC02174	0
105377537	LOC105377537	0
374955	SPATA21	0.0105263	1	0.00263158
105377540	LOC105377540	0
105377541	LOC105377541	0
105377543	LOC105377543	0
105377544	LOC105377544	0
105377546	LOC105377546	0
126731	CCSAP	0.00263158			0.00263158	1q32.1	Del	0.033566	0.00526316	0.00526316
105377547	LOC105377547	0
105377548	LOC105377548	0
105377549	LOC105377549	0
105377551	LOC105377551	0
105377552	LOC105377552	0
388882	LINC01658	0
105377555	LOC105377555	0
105377556	LINC02509	0
105377557	LOC105377557	0
388886	FAM211B	0
105377558	LOC105377558	0
105377559	LOC105377559	0
105377560	LOC105377560	0
105377561	LOC105377561	0
105377562	LOC105377562	0
105377563	LOC105377563	0
105377564	LOC105377564	0
105377565	LOC105377565	0
105377567	LOC105377567	0
105377568	LOC105377568	0
100132995	RPS8P3	0
105377571	LOC105377571	0
105377572	LOC105377572	0
126755	LRRC38	0		0
105377573	TEMN3-AS1	0
105377576	LOC105377576	0
105377577	LOC105377577	0
105377578	LOC105377578	0
105377579	LOC105377579	0
105377580	LOC105377580	0
651053	DDX18P2	0
388910	LINC00207	0
126767	AADACL3	0.00789474	1
105377581	LOC105377581	0
105377585	LINC02427	0
105377586	LINC02365	0
105377582	LOC105377582	0
105377584	LOC105377584	0
105377587	LOC105377587	0
105377588	LOC105377588	0
105377590	LOC105377590	0
51248	PDZD11	0.00263158	1
100134713	NDUFB2-AS1	0
51249	TMEM69	0	1
105377595	RPSAP70	0
105377596	LOC105377596	0
388925	PSMC1P10	0
105377599	LOC105377599	0
105377600	LINC02374	0
51251	NT5C3	0.00263158	1
105377602	LINC02514	0
105377603	LOC105377603	0
105377604	LOC105377604	0
388931	MFSD2B	0.00789474	1
105377606	LINC02434	0
105377607	LOC105377607	0
126792	B3GALT6	0.00263158	1
105377608	LOC105377608	0
105377610	LINC02508	0
388939	C2orf71	0.0184211	1
100527948	HMGB1P27	0
100527949	GIMAP1-GIMAP5	0
388942	LINC01913	0
100527950	GJA9-MYCBP	0
105377609	LOC105377609	0
105377617	LINC01596	0
105377611	LOC105377611	0
105377612	LOC105377612	0
388948	LINC01118	0
105377613	LOC105377613	0
105377614	LOC105377614	0
105377615	LOC105377615	0
105377616	LOC105377616	0
105377619	LOC105377619	0
105377621	LOC105377621	0
126811	KRT8P21	0
100527964	LHX4-AS1	0
105377622	LOC105377622	0
105377623	LOC105377623	0
105377626	LOC105377626	0
388960	C2orf78	0.00789474	1	0.00263158
105377627	LOC105377627	0
388962	BOLA3	0.00263158	1
388963	C2orf81	0
105377628	LOC105377628	0
388965	FUNDC2P2	0
105377632	LOC105377632	0
105377633	LOC105377633	0
388969	C2orf68	0.00263158	1
105377635	LOC105377635	0
105377636	LOC105377636	0
105377641	LOC105377641	0
105377642	LOC105377642	0
105377644	LOC105377644	0
105377645	LOC105377645	0
105377647	LOC105377647	0
126826	TGIF2P1	0
105377650	LOC105377650	0
105377651	LOC105377651	0
105377652	LINC02480	0
105377654	LOC105377654	0
105377656	LINC02283	0
105377657	LOC105377657	0
105377659	LOC105377659	0
105377660	LOC105377660	0
105377661	LOC105377661	0
51263	MRPL30	0.00526316	1
105377663	LOC105377663	0
105377664	LOC105377664	0
105377665	LOC105377665	0
105377666	LOC105377666	0
105377667	LOC105377667	0
105377668	LOC105377668	0
388996	LOC388996	0
100528006	DPPA5P3	0
100528007	BORCS7-ASMT	0
105377671	LINC02494	0
105377670	LOC105377670	0
105377672	LOC105377672	0
126859	AXDND1	0.0289474
105377673	LOC105377673	0
105377675	LOC105377675	0
105377676	LOC105377676	0
105377677	LOC105377677	0
105377678	LOC105377678	0
105377680	LOC105377680	0
100528018	ARL2-SNX15	0
100528019	HSPB2-C11orf52	0
100528020	FAM187A	0
105377682	LINC01932	0
100528022	BLOC1S1-RDH5	0
105377683	LOC105377683	0
105377684	LOC105377684	0
105377685	LOC105377685	0
105377687	LOC105377687	0
105377688	LOC105377688	0
105377689	LOC105377689	0
105377690	LOC105377690	0
105377691	LOC105377691	0
389023	DPP10-AS1	0
100528031	FKBP1A-SDCBP2	0
100528032	KLRC4-KLRK1	0
105377693	LOC105377693	0
105377694	LOC105377694	0
105377696	LOC105377696	0
105377701	LINC01938	0
105377697	LOC105377697	0
105377698	LOC105377698	0
105377699	LOC105377699	0
105377700	LOC105377700	0
105377702	LOC105377702	0
105377703	LOC105377703	0
105377705	LOC105377705	0
105377706	LOC105377706	0
105377709	LOC105377709	0
389033	PLAC9P1	0
105377712	LOC105377712	0
105377713	LOC105377713	0
105377714	LOC105377714	0
389043	LINC01120	0
105377715	LOC105377715	0
51274	KLF3	0.00526316	1	0
105377716	LOC105377716	0
105377720	LOC105377720	0
105377721	LOC105377721	0
105377722	LOC105377722	0
105377723	LOC105377723	0
105377724	LOC105377724	0
389053	HNRNPKP2	0
100528062	ARMCX5-GPRASP2	0
100528061	LOC100528061	0
105377728	LINC01944	0
100528063	LOC100528063	0
105377725	LOC105377725	0
105377727	LOC105377727	0
105377729	LOC105377729	0
126917	IFFO2	0		0.00263158
105377730	LOC105377730	0
105377731	LOC105377731	0
105377736	LINC01942	0
105377732	LOC105377732	0
105377733	LOC105377733	0
105377735	LOC105377735	0
105377739	LOC105377739	0
105377740	LOC105377740	0
105377741	LOC105377741	0
105377742	LOC105377742	0
105377743	LOC105377743	0
389073	C2orf80	0.00526316	1
105377744	LOC105377744	0
105377745	LOC105377745	0
100134868	LOC100134868	0
105377746	LOC105377746	0
105377750	LOC105377750	0
100271700	NONOP2	0
105377752	LOC105377752	0
105377753	LOC105377753	0
105377754	LOC105377754	0
389075	RESP18	0
389084	C2orf82	0			0.0263158	2q37.1	Del	2.4681e-18	0	0.0263158
105377756	LOC105377756	0
105377757	LOC105377757	0
105377759	LOC105377759	0
51282	SCAND1	0.00526316	1
100271702	LINC00940	0
389090	OR6B2	0	1		0.0394737	2q37.1	Del	2.4681e-18	0	0.0394737
105377761	LOC105377761	0
105377762	LOC105377762	0
105377765	LINC02222	0
105377763	LOC105377763	0
105377766	LOC105377766	0
51284	TLR7	0.0157895	1
105377769	LOC105377769	0
105377771	LOC105377771	0
105377773	LOC105377773	0
389101	RPL23AP43	0
105377775	LOC105377775	0
105377776	LOC105377776	0
126961	HIST2H3C	0
651250	LRRC37A16P	0			0.0289474	17q23.3	Amp	0.0024208	0.0289474	0
105377777	LOC105377777	0
105377778	LOC105377778	0
105377779	LOC105377779	0
105377781	LOC105377781	0
105377782	LOC105377782	0
105377783	LOC105377783	0
105377784	LOC105377784	0
651258	GAPDHP37	0
105377785	LOC105377785	0
105377786	LOC105377786	0
105377789	LOC105377789	0
389118	CDHR4	0	1
389119	FAM212A	0.00526316
389120	ACTBP13	0
105377790	LOC105377790	0
105377791	LOC105377791	0
389123	IQCF2	0.00526316	1
389124	IQCF5	0
105377792	LOC105377792	0
105377793	LOC105377793	0
105377794	LOC105377794	0
105377795	LOC105377795	0
105377796	LOC105377796	0
105377797	LOC105377797	0
105377799	LOC105377799	0
105377800	LOC105377800	0
105377801	LOC105377801	0
105377803	LOC105377803	0
105377805	LOC105377805	0
105377806	LOC105377806	0
389137	ARMC10P1	0
105377809	LOC105377809	0
105377811	LOC105377811	0
126987	LOC126987	0
389141	RPSAP29	0
100134934	TEN1	0			0.0342105	17q23.3	Amp	0.0024208	0.0342105	0
105377814	LOC105377814	0
105377815	LOC105377815	0
105377816	LOC105377816	0
127002	ATXN7L2	0.00789474	1
127003	C1orf194	0.00263158	1	0
389144	OR7E130P	0
105377820	RARRES2P6	0
105377822	LOC105377822	0
389151	PRR23B	0.00789474	1
105377824	LOC105377824	0
389152	PRR23C	0	1
105377826	LOC105377826	0
127011	LOC127011	0
389156	RPL21P39	0
51296	SLC15A3	0.00526316	1
389158	PLSCR5	0	1
651302	ZNF192P1	0
389160	CPHL1P	0
389161	ANKUB1	0		0
127018	LYPLAL1	0.00263158	1	0	0.00526316	1q32.1	Del	0.033566	0.00789474	0.00789474
105377836	LOC105377836	0
105377837	LOC105377837	0
105377838	LOC105377838	0
105377839	LOC105377839	0
105377840	LOC105377840	0
105377841	LOC105377841	0
389170	LEKR1	0.00526316	1
105377842	LOC105377842	0
105377843	LOC105377843	0
105377844	LOC105377844	0
105377845	LOC105377845	0
105377846	LOC105377846	0
105377847	LOC105377847	0
389177	TMEM212	0		0	0.0447368	3q26.33	Amp	0.0018563	0.0447368	0
105377848	LOC105377848	0
389179	EEF1A1P8	0
389180	5-HT3C2	0
105377849	LOC105377849	0
105377850	LOC105377850	0
105377853	LOC105377853	0
105377855	LOC105377855	0
51300	TIMMDC1	0.00526316
105377858	LOC105377858	0
105377860	LINC02540	0
105377861	LOC105377861	0
100271722	LINC00899	0
105377862	LOC105377862	0
105377864	LOC105377864	0
105377865	LOC105377865	0
651337	LOC651337	0
105377867	LOC105377867	0
51304	ZDHHC3	0.0105263	1	0
389197	C4orf50	0.00526316	1
105377869	LOC105377869	0
105377871	LOC105377871	0
105377872	LOC105377872	0
105377873	LOC105377873	0
105377874	LOC105377874	0
389203	C4orf52	0
105377875	LOC105377875	0
105377876	LOC105377876	0
389206	BEND4	0.00526316	1
389207	GRXCR1	0.00526316	1	0
105377880	LINC01611	0
105377877	LOC105377877	0
105377879	LOC105377879	0
105377881	LOC105377881	0
105377882	LOC105377882	0
105377884	LOC105377884	0
105377885	LOC105377885	0
105377887	LOC105377887	0
127066	OR14C36	0.00789474	1
105377889	LOC105377889	0
105377890	LOC105377890	0
105377891	LOC105377891	0
127069	OR2T10	0.0105263	1
105377893	LOC105377893	0
105377894	LOC105377894	0
389223	EEF1A1P35	0
105377896	LOC105377896	0
105377897	LOC105377897	0
127077	OR2T11	0.00789474	1
105377899	LOC105377899	0
51310	SLC22A17	0	1	0.00263158
105377901	LOC105377901	0
127086	XRCC6P3	0
51311	TLR8	0.0131579	1
105377905	LOC105377905	0
105377908	LOC105377908	0
105377909	LOC105377909	0
105377910	LOC105377910	0
105377911	LOC105377911	0
389240	NACA3P	0
105377913	LOC105377913	0
442086	RPL10P7	0
127099	RPLP1P3	0
105377916	LOC105377916	0
105377917	LOC105377917	0
105377918	LOC105377918	0
389247	LOC389247	0
105377920	LOC105377920	0
105377921	LOC105377921	0
105377922	LOC105377922	0
105377923	LOC105377923	0
105377924	LOC105377924	0
389249	LOC389249	0
105377926	LINC02526	0
105377927	LOC105377927	0
105377928	LOC105377928	0
389257	LRRC14B	0.00789474	1		0.107895	5p15.33	Amp	7.3103e-07	0.115789	0.00789474	Act	0.0177	0.0705342
105377929	LOC105377929	0
105377932	LOC105377932	0
105377935	LOC105377935	0
105377936	LOC105377936	0
105377937	LOC105377937	0
105377938	LOC105377938	0
105377939	LOC105377939	0
127124	ATP6V1G3	0.00263158	1	0	0.00526316	1q32.1	Del	0.033566	0.0289474	0.00789474
105377940	LOC105377940	0
105377941	LOC105377941	0
100135063	GTF3AP6	0
100135064	GTF3AP1	0
389273	LINC02213	0
105377946	LINC02527	0
105377944	LOC105377944	0
105377945	LOC105377945	0
105377947	LOC105377947	0
105377949	LOC105377949	0
105377950	LOC105377950	0
105377951	LOC105377951	0
105377952	LOC105377952	0
105377953	LOC105377953	0
105377955	LOC105377955	0
105377956	LOC105377956	0
105377957	LINC02518	0
651430	FLJ38576	0
105377959	LOC105377959	0
105377960	LOC105377960	0
389289	ANXA2R	0.00263158
105377962	LINC02534	0
105377961	LOC105377961	0
105377963	LOC105377963	0
389293	ISCA1P1	0	1
105377964	LOC105377964	0
105377967	LOC105377967	0
51324	SPG21	0	1
105377971	LOC105377971	0
105377972	LOC105377972	0
105377973	LOC105377973	0
105377975	LOC105377975	0
105377977	LOC105377977	0
105377978	LOC105377978	0
105377979	LOC105377979	0
651452	POM121L3P	0
105377981	LOC105377981	0
105377982	LOC105377982	0
389997	NIP7P1	0
105377984	LOC105377984	0
105377986	LOC105377986	0
105377989	LOC105377989	0
105377991	LOC105377991	0
389320	C5orf48	0.00263158	1
105377992	LOC105377992	0
389322	HNRNPKP1	0
105377993	LOC105377993	0
105377994	LOC105377994	0
105377997	LINC02536	0
105377995	LOC105377995	0
105377996	LOC105377996	0
105377998	LOC105377998	0
105377999	LOC105377999	0
105378000	LOC105378000	0
105378002	LOC105378002	0
105378003	LOC105378003	0
389333	C5orf65	0
105378004	LOC105378004	0
105378005	LOC105378005	0
389336	C5orf46	0	1
389337	ARHGEF37	0.0105263	1	0
105378008	LOC105378008	0
105378009	LOC105378009	0
105378010	LOC105378010	0
105378011	LOC105378011	0
105378012	LOC105378012	0
105378013	LOC105378013	0
389342	RPL10P9	0
105378017	LOC105378017	0
105378018	LOC105378018	0
780778	USP10P2	0
105378020	LINC02528	0
105378021	LOC105378021	0
442108	RPL22P13	0
105378023	LOC105378023	0
105378024	LOC105378024	0
105378025	LOC105378025	0
105378026	LOC105378026	0
105378027	LOC105378027	0
780780	LOC780780	0
105378029	LOC105378029	0
105378030	LOC105378030	0
105378031	LOC105378031	0
105378032	LOC105378032	0
390007	TOMM22P5	0
389362	PSMG4	0		0
105378035	LOC105378035	0
105378036	LOC105378036	0
51337	THEM6	0
105378039	LOC105378039	0
105378040	LOC105378040	0
105378041	LOC105378041	0
442112	SERBP1P5	0
105378043	LOC105378043	0
105378044	LOC105378044	0
105378046	LOC105378046	0
105378047	LOC105378047	0
389376	SFTA2	0	1	0
105378049	TAB2-AS1	0
105378050	LOC105378050	0
105378052	LOC105378052	0
105378054	LOC105378054	0
389383	CLPSL2	0.00263158
389384	C6orf222	0.0157895	1
51341	ZBTB7A	0.0105263	1	0
389386	LAP3P2	0
105378061	LOC105378061	0
127247	ASB17	0.00789474	1
105378065	LOC105378065	0
105378066	LOC105378066	0
389395	HNRNPA3P4	0
389396	GLYATL3	0		0
105378067	LOC105378067	0
127254	C1orf173	0.0342105	1
105378068	LOC105378068	0
389400	GFRAL	0.00789474	1	0
105378069	LOC105378069	0
105378071	LOC105378071	0
105378072	LOC105378072	0
105378073	LOC105378073	0
105378075	LOC105378075	0
105378076	LOC105378076	0
105378077	LOC105378077	0
105378078	LOC105378078	0
389404	RPL9P18	0
109703458	HTD2	0
105378083	LOC105378083	0
105378084	LOC105378084	0
105378085	LOC105378085	0
51347	TAOK3	0.0236842	1	0.00526316
105378087	LOC105378087	0
389416	BDH2P1	0
105378088	LOC105378088	0
105378091	LOC105378091	0
389421	LIN28B	0	1		0.0184211	6q21	Del	0.0069405	0.0131579	0.0184211
105378093	LOC105378093	0
105378094	LOC105378094	0
105378095	LOC105378095	0
127281	FAM213B	0
105378097	LOC105378097	0
105378098	LOC105378098	0
105378099	LOC105378099	0
105378100	LOC105378100	0
105378102	LOC105378102	0
389424	PA2G4P5	0
105378104	LOC105378104	0
105378105	LOC105378105	0
389434	IYD	0.00789474	1	0	0.0131579	6q27	Del	0.039299	0.00789474	0.0210526
105378106	LOC105378106	0
389435	RPL27AP6	0
105378109	LOC105378109	0
105378110	LOC105378110	0
105378111	MEAT6	0
127294	MYOM3	0.0421053	1
105378113	LOC105378113	0
105378114	LOC105378114	0
105378115	LOC105378115	0
105378116	LOC105378116	0
105378117	LOC105378117	0
105378118	LOC105378118	0
105378119	LOC105378119	0
105378120	LOC105378120	0
105378122	LOC105378122	0
105378123	LOC105378123	0
105378126	LOC105378126	0
105378127	LOC105378127	0
105378128	LOC105378128	0
105378129	LOC105378129	0
105378130	LOC105378130	0
105378131	LOC105378131	0
105378132	LOC105378132	0
389458	RBAKDN	0
651600	RPL36P16	0
105378135	LOC105378135	0
105378137	LOC105378137	0
105378138	LOC105378138	0
105378139	LOC105378139	0
105378140	LOC105378140	0
105378141	LOC105378141	0
105378142	LOC105378142	0
105378143	LOC105378143	0
105378144	LOC105378144	0
105378145	LOC105378145	0
105378146	LOC105378146	0
105378147	LINC02519	0
105378148	LOC105378148	0
105378149	LOC105378149	0
105378150	LOC105378150	0
389473	LOC389473	0
389472	RPS26P32	0
105378153	LOC105378153	0
651628	EEF1GP3	0
105378157	LOC105378157	0
127343	DMBX1	0.0157895	1
105378161	LOC105378161	0
390033	SSU72P7	0
389493	NUPR1L	0
51364	ZMYND10	0	1
105378171	LOC105378171	0
651644	LOC651644	0
390035	OR52K3P	0
105378174	LOC105378174	0
105378175	LOC105378175	0
105378177	LOC105378177	0
105378178	LOC105378178	0
105378179	LOC105378179	0
105378180	LOC105378180	0
390036	OR52K1	0.00789474	1
390037	OR52I1	0.0105263	1
105378183	LOC105378183	0
105378184	LOC105378184	0
105378185	LOC105378185	0
780811	PAICSP5	0
105378187	LOC105378187	0
390038	OR51D1	0.00789474	1
105378189	LOC105378189	0
780812	PAICSP6	0
442142	SOX30P1	0
51368	TEX264	0.00789474	1	0
105378193	LOC105378193	0
780813	PAICSP4	0
389523	GATSL1	0
389524	GTF2IRD2B	0.00789474	1
390040	OR51F5P	0
105378198	LOC105378198	0
105378199	LOC105378199	0
780814	PAICSP1	0
127385	OR10J5	0.0131579	1
390041	OR51C4P	0
105378204	LOC105378204	0
780815	PAICSP2	0
127391	TMCO2	0	1	0
105378208	LOC105378208	0
105378209	LOC105378209	0
389538	CCZ1P-OR7E38P	0
105378210	LOC105378210	0
105378211	LOC105378211	0
389541	C7orf59	0	1
105378213	LOC105378213	0
105378215	CTB-99A3.1	0
105378214	LOC105378214	0
390043	OR51F3P	0
105378218	LOC105378218	0
105378217	STK32A-AS1	0
105378220	MARCOL	0
389549	FEZF1	0.0105263	1	0
105378221	LOC105378221	0
127406	RPSAP20	0
105378224	LOC105378224	0
105378225	LOC105378225	0
105378226	LOC105378226	0
51375	SNX7	0.0105263	1	0
105378228	LOC105378228	0
389558	FAM180A	0.00263158	1	0
105378230	LOC105378230	0
105378231	LOC105378231	0
105378234	LOC105378234	0
105378235	LOC105378235	0
105378236	LOC105378236	0
105378237	LOC105378237	0
105378238	LINC01861	0
105378239	LOC105378239	0
105378240	LOC105378240	0
105378242	LOC105378242	0
651714	MUC20P1	0
127428	TCEANC2	0.00263158		0
105378247	LOC105378247	0
105378248	LOC105378248	0
105378250	LOC105378250	0
127435	PODN	0.0105263	1
105378255	LOC105378255	0
105378256	LOC105378256	0
105378258	LOC105378258	0
105378260	LOC105378260	0
105378262	LOC105378262	0
105378267	LOC105378267	0
105378268	LOC105378268	0
105378269	LOC105378269	0
105378270	LOC105378270	0
105378271	LOC105378271	0
390054	OR52A5	0.00789474	1
442158	RPS26P29	0
651746	ANKRD33B	0		0
105378274	LOC105378274	0
105378275	LOC105378275	0
105378277	LOC105378277	0
389602	LOC389602	0
389599	STRADBP1	0
51385	ZNF589	0.00526316	1	0
105378281	LOC105378281	0
389610	XKR5	0	1		0.0736842	8p23.3	Del	1.7517e-05	0.00263158	0.0736842	LoF	0.0188126	0.0705342
389611	FAM90A3P	0
105378283	LOC105378283	0
442160	RPL21P62	0
105378286	LOC105378286	0
105378287	LOC105378287	0
390058	OR51B6	0.00263158	1
105378289	LOC105378289	0
389618	FAM90A6P	0
105378291	LOC105378291	0
105378292	LOC105378292	0
390059	OR51M1	0.00526316	1
389616	OR7E125P	0
442162	RPS4XP7	0
127481	S100A7P1	0
105378298	LOC105378298	0
105378299	LOC105378299	0
389626	OR7E161P	0
389630	FAM90A15P	0
105378302	LOC105378302	0
390061	OR51Q1	0.00789474	1
389633	FAM90A25P	0
389634	LINC00937	0
105378305	LOC105378305	0
105378306	LOC105378306	0
105378307	LOC105378307	0
105378308	LOC105378308	0
105378309	LOC105378309	0
105378310	LOC105378310	0
105378311	LOC105378311	0
105378313	LOC105378313	0
105378314	LOC105378314	0
105378316	LOC105378316	0
389641	LOC389641	0
105378318	LOC105378318	0
105378319	LOC105378319	0
105378320	LOC105378320	0
389649	C8orf86	0.0105263	1	0
389643	NUGGC	0.00526316
105378323	LOC105378323	0
389652	ASNSP1	0
105378325	LOC105378325	0
105378326	LOC105378326	0
105378327	LOC105378327	0
105378328	LOC105378328	0
105378329	LOC105378329	0
389658	ALKAL1	0	1
105378330	LOC105378330	0
390066	OR52D1	0.00263158	1
105378333	LOC105378333	0
390067	OR52H1	0.00263158	1
105378335	LOC105378335	0
105378336	LOC105378336	0
105378337	LOC105378337	0
105378338	LOC105378338	0
105378339	LOC105378339	0
105378340	LOC105378340	0
442171	RPL10P2	0
105378342	LOC105378342	0
651815	KLF3P1	0
389672	RPSAP47	0
105378345	LOC105378345	0
389674	HNRNPA1P4	0
105378346	LOC105378346	0
389676	C8orf87	0
105378347	LOC105378347	0
127534	GJB4	0	1
105378349	LOC105378349	0
105378350	LOC105378350	0
105378351	LOC105378351	0
105378353	LOC105378353	0
105378355	LOC105378355	0
127540	HMGB4	0.00263158	1
105378356	LOC105378356	0
105378358	LOC105378358	0
390072	OR52N4	0.00526316	1
105378360	LOC105378360	0
127544	RNF19B	0.00526316	1	0
389690	MROH5	0
390073	OR56B2P	0
389692	MAFA	0	1
127545	RPL18AP4	0
127550	A3GALT2	0
105378367	LOC105378367	0
105378369	LOC105378369	0
105378372	LOC105378372	0
105378373	LOC105378373	0
105378374	LOC105378374	0
105378375	LOC105378375	0
390075	OR52N5	0.00789474	1
389705	LOC389705	0
105378378	LOC105378378	0
105378379	LOC105378379	0
105378383	LOC105378383	0
105378385	LOC105378385	0
105378386	LOC105378386	0
389715	FAM205BP	0
105378387	LOC105378387	0
442181	RPSAP2	0
105378390	LOC105378390	0
780852	SNORD3B-2	0
105378392	LOC105378392	0
105378393	LOC105378393	0
105378394	LOC105378394	0
127579	DCST2	0.0131579	1	0
105378396	LOC105378396	0
105378397	LOC105378397	0
105378398	LOC105378398	0
389727	FKBP4P2	0
105378399	LOC105378399	0
105378400	LOC105378400	0
389730	FAM75A6	0.0131579	1
105378401	LOC105378401	0
105378402	LOC105378402	0
105378403	LOC105378403	0
105378404	LOC105378404	0
105378406	LOC105378406	0
105378407	LOC105378407	0
105378408	LOC105378408	0
105378409	LOC105378409	0
105378410	LOC105378410	0
389740	ADGRF5P1	0
389741	GLIDR	0
105378412	LOC105378412	0
105378414	LOC105378414	0
105378415	LOC105378415	0
105378416	LOC105378416	0
127602	DNAH14	0.00263158		0	0.00263158	1q32.1	Del	0.033566	0.00789474	0.00526316
105378418	LOC105378418	0
105378419	LOC105378419	0
105378421	LOC105378421	0
389747	MEP1AP3	0
105378424	LOC105378424	0
105378425	LINC01374	0
105378426	LOC105378426	0
127608	OR2AJ1	0
389756	AQP7P2	0
105378429	LOC105378429	0
105378430	LOC105378430	0
105378427	XLOC_008559	0
389761	FAM75D1	0
105378433	LOC105378433	0
127617	OR14L1P	0
105378436	LOC105378436	0
105378437	LOC105378437	0
389766	C9orf153	0.00526316	1	0
105378438	LOC105378438	0
389765	LOC389765	0
389768	LOC389768	0
127623	OR2B11	0.00789474	1
105378443	LOC105378443	0
105378444	LOC105378444	0
105378447	LOC105378447	0
105378448	LOC105378448	0
105378449	LOC105378449	0
105378450	LOC105378450	0
105378452	LOC105378452	0
105378453	LOC105378453	0
105378455	LOC105378455	0
105378456	LOC105378456	0
105378457	LOC105378457	0
105378458	LOC105378458	0
442195	RPS17P1	0
105378460	LOC105378460	0
389787	TPT1P9	0
389791	PTGES2-AS1	0
389792	IER5L	0	1
105378464	LOC105378464	0
105378465	LOC105378465	0
105378466	LOC105378466	0
105378467	LOC105378467	0
105378468	LOC105378468	0
105378469	LOC105378469	0
389799	C9orf171	0.00526316	1
105378470	LOC105378470	0
105378472	LOC105378472	0
105378473	LOC105378473	0
105378474	LOC105378474	0
105378475	LOC105378475	0
105378476	LOC105378476	0
105378477	LOC105378477	0
105378478	LOC105378478	0
105378479	LOC105378479	0
105378480	LOC105378480	0
105378481	LOC105378481	0
105378482	LOC105378482	0
389812	LCN15	0.00263158	1
389813	AJM1	0.00789474	1
105378483	LOC105378483	0
105378484	LOC105378484	0
105378485	LOC105378485	0
105378486	LOC105378486	0
105378487	LOC105378487	0
105378489	LOC105378489	0
105378490	LOC105378490	0
105378492	LOC105378492	0
105378493	LOC105378493	0
105378494	LOC105378494	0
105378496	LOC105378496	0
105378497	LOC105378497	0
105378498	LOC105378498	0
105378499	LOC105378499	0
105378500	LOC105378500	0
389827	MYMK	0.00263158	1
105378502	LOC105378502	0
127687	C1orf122	0	1
105378504	LOC105378504	0
389831	LOC389831	0
105378506	LOC105378506	0
105378507	LOC105378507	0
389834	LOC389834	0
390101	LOC390101	0
390102	PCNAP4	0
105378511	LOC105378511	0
105378512	LOC105378512	0
105378513	LOC105378513	0
389842	LOC389842	0
105378515	LOC105378515	0
389844	FTH1P19	0
105378516	LOC105378516	0
105378518	LOC105378518	0
127703	C1orf216	0.00526316	1
105378519	LOC105378519	0
389849	GAPDHP65	0
105378520	LOC105378520	0
127707	KLHDC7A	0.0184211	1
105378521	LOC105378521	0
105378522	LOC105378522	0
105378523	LOC105378523	0
105378525	LOC105378525	0
105378526	LOC105378526	0
389857	CENPVL1	0
105378530	LOC105378530	0
105378531	LOC105378531	0
105378532	LOC105378532	0
105378533	LOC105378533	0
105378534	LOC105378534	0
389860	PAGE2B	0	1
105378536	LOC105378536	0
390107	RPS24P15	0
389866	SERBP1P1	0
105378539	LOC105378539	0
442210	TUBBP9	0
105378541	LOC105378541	0
105378542	LOC105378542	0
105378543	LOC105378543	0
105378544	LOC105378544	0
105378545	LOC105378545	0
389873	SEPHS1P4	0
105378547	LOC105378547	0
105378548	LOC105378548	0
105378549	LOC105378549	0
105378550	LOC105378550	0
105378551	LOC105378551	0
105378552	LOC105378552	0
105378553	AS-PTPRE	0
105378554	LOC105378554	0
105378555	LOC105378555	0
105378556	LOC105378556	0
105378557	LOC105378557	0
105378558	LOC105378558	0
389884	PA2G4P1	0
105378560	LOC105378560	0
105378561	LOC105378561	0
105378562	LOC105378562	0
105378563	LOC105378563	0
442216	RPS17P5	0
105378565	LOC105378565	0
105378566	LOC105378566	0
105378567	LOC105378567	0
105378568	LOC105378568	0
105378569	LOC105378569	0
105378570	LOC105378570	0
105378571	LOC105378571	0
105378572	LOC105378572	0
105378573	LOC105378573	0
105378574	LOC105378574	0
389903	CSAG3	0
105378575	LOC105378575	0
105378576	LOC105378576	0
105378577	LOC105378577	0
389906	LOC389906	0
105378580	LOC105378580	0
442218	RPL31P33	0
389901	XRCC6P2	0
105378585	LOC105378585	0
105378586	LOC105378586	0
390117	OR4A43P	0
105378589	LOC105378589	0
105378590	LOC105378590	0
105378591	LOC105378591	0
105378592	LOC105378592	0
105378593	LOC105378593	0
105378597	LOC105378597	0
105378598	LOC105378598	0
105378599	LOC105378599	0
105378600	LOC105378600	0
105378601	LOC105378601	0
105378602	LOC105378602	0
105378603	LOC105378603	0
389932	AKR1C6P	0
105378604	LOC105378604	0
105378605	LOC105378605	0
105378606	LOC105378606	0
105378607	LOC105378607	0
105378608	LOC105378608	0
105378609	LOC105378609	0
127795	C1orf87	0.0105263	1	0
105378610	LOC105378610	0
389941	C1QL3	0.00263158	1
105378612	LOC105378612	0
105378614	LOC105378614	0
105378616	LINC01715	0
105378615	LOC105378615	0
105378617	LOC105378617	0
105378618	LOC105378618	0
105378620	LOC105378620	0
105378621	LOC105378621	0
105378622	LINC01778	0
105378623	LOC105378623	0
389948	MKNK2P1	0
105378625	LOC105378625	0
105378626	LOC105378626	0
100133037	RPL7P4	0
105378628	LOC105378628	0
105378629	LOC105378629	0
442229	SLC25A51P1	0
105378631	LOC105378631	0
105378632	LOC105378632	0
100271874	ZNRF2P2	0
105378635	LOC105378635	0
100135756	ATG3P1	0
105378638	LOC105378638	0
105378639	LOC105378639	0
105378640	LOC105378640	0
105378641	LOC105378641	0
389970	GAPDHP21	0
105378642	LOC105378642	0
105378644	LOC105378644	0
127829	ARL8A	0.00789474	1	0	0.00789474	1q32.1	Del	0.033566	0.0131579	0.0157895
105378645	LOC105378645	0
105378646	LOC105378646	0
389976	ACTBP14	0
127833	SYT2	0.0131579	1	0	0.00789474	1q32.1	Del	0.033566	0.0210526	0.0210526
105378647	LOC105378647	0
105378648	LOC105378648	0
105378649	LOC105378649	0
105378650	LOC105378650	0
105378651	LOC105378651	0
105378653	LOC105378653	0
105378656	LINC01685	0
127841	LINC00628	0
105378654	LOC105378654	0
105378655	LOC105378655	0
105378657	LOC105378657	0
127845	GOLT1A	0	1		0	1q32.1	Del	0.033566	0.00526316	0
105378658	LOC105378658	0
105378660	LOC105378660	0
105378662	LOC105378662	0
105378663	LOC105378663	0
105378665	LOC105378665	0
105378666	LOC105378666	0
105378667	LOC105378667	0
105378668	LOC105378668	0
105378669	LOC105378669	0
105378671	LOC105378671	0
105378672	LOC105378672	0
105378673	LOC105378673	0
105378674	LOC105378674	0
390003	GUCY2GP	0
105378675	LOC105378675	0
105378676	LOC105378676	0
105378678	LOC105378678	0
390134	OR4A4P	0
390006	PPIAP19	0
100271884	SMARCE1P1	0
390010	NKX1-2	0
105378683	LOC105378683	0
390012	OR6L1P	0
105378685	LOC105378685	0
390137	OR4A9P	0
105378687	LOC105378687	0
105378688	LOC105378688	0
105378690	LOC105378690	0
105378691	LOC105378691	0
105378693	LOC105378693	0
105378694	LOC105378694	0
442242	RPL7P28	0
105378696	LOC105378696	0
105378697	LOC105378697	0
652170	COX4I1P2	0
105378698	LOC105378698	0
105378699	LOC105378699	0
105378701	LOC105378701	0
390029	LOC390029	0
390028	OR4F2P	0
390030	OR55B1P	0
390031	SSU72P2	0
105378706	LOC105378706	0
390034	OR51R1P	0
105378708	LOC105378708	0
105378709	LOC105378709	0
105378710	LOC105378710	0
105378711	LOC105378711	0
105378712	LOC105378712	0
390039	OR51A9P	0
105378714	LOC105378714	0
105378715	LOC105378715	0
105378716	LINC01562	0
100529052	LOC100529052	0
105378717	LOC105378717	0
105378719	LOC105378719	0
105378720	LOC105378720	0
105378721	LOC105378721	0
390046	OR51A6P	0
105378723	LOC105378723	0
105378724	LOC105378724	0
390044	OR51F4P	0
105378726	LOC105378726	0
100529063	BCL2L2-PABPN1	0.00263158
105378728	LOC105378728	0
390053	OR52A4P	0
105378730	LOC105378730	0
105378731	LOC105378731	0
105378732	LINC01771	0
105378733	LOC105378733	0
105378734	LOC105378734	0
105378735	LOC105378735	0
105378736	LOC105378736	0
105378737	LOC105378737	0
105378738	LINC01755	0
105378739	LINC01753	0
105378740	LOC105378740	0
105378741	LOC105378741	0
390063	OR51I1	0.00263158	1
390064	OR51I2	0.00789474	1
105378744	LINC01767	0
105378745	LOC105378745	0
105378746	LOC105378746	0
105378747	LOC105378747	0
105378748	LOC105378748	0
390077	OR52N2	0.00526316	1
390078	OR52E6	0.00263158	1
105378751	LOC105378751	0
390079	OR52E8	0.00789474	1
105378753	LOC105378753	0
390081	OR52E4	0.00789474	1
390082	OR52E5	0
105378756	LOC105378756	0
390083	OR56A3	0.00526316	1
105378758	LOC105378758	0
127943	FCRLB	0.00526316	1
105378760	LOC105378760	0
105378761	LOC105378761	0
390084	OR56A5	0	1
105378763	LINC01748	0
105378764	LOC105378764	0
390093	OR10A6	0.0131579	1
105378766	LOC105378766	0
390091	OR10AB1P	0
105378768	LOC105378768	0
105378769	LINC01739	0
105378770	LOC105378770	0
105378771	LOC105378771	0
105378772	LOC105378772	0
105378773	LOC105378773	0
105378774	LOC105378774	0
100529111	LOC100529111	0
105378776	LOC105378776	0
390098	LOC390098	0
390099	LOC390099	0
105378779	LOC105378779	0
105378780	LOC105378780	0
105378781	LOC105378781	0
390110	ACCSL	0.0105263	1
105378782	LOC105378782	0
105378783	LOC105378783	0
105378785	LINC01707	0
105378786	LOC105378786	0
105378787	LOC105378787	0
105378788	LINC01758	0
105378789	LOC105378789	0
105378790	LOC105378790	0
390116	OR4A40P	0
105378792	LOC105378792	0
105378793	LOC105378793	0
105378794	LOC105378794	0
105378795	LOC105378795	0
105378796	LOC105378796	0
105378797	LOC105378797	0
105378798	LOC105378798	0
105378799	LOC105378799	0
105378800	LOC105378800	0
105378801	LOC105378801	0
105378802	LOC105378802	0
105378803	LRRC53	0
652276	LOC652276	0
105378805	LOC105378805	0
105378806	LOC105378806	0
105378807	LOC105378807	0
100529144	CORO7-PAM16	0.00263158
105378808	LOC105378808	0
105378810	LOC105378810	0
105378811	LOC105378811	0
105378812	LOC105378812	0
105378813	LOC105378813	0
105378814	LOC105378814	0
390138	OR4A10P	0
105378816	LOC105378816	0
390136	OR4A11P	0
390139	OR4A17P	0
105378819	LOC105378819	0
390142	OR5D13	0.00789474	1
105378821	LOC105378821	0
390144	OR5D16	0.0105263	1
105378823	LOC105378823	0
105378824	LOC105378824	0
105378825	LOC105378825	0
105378826	LOC105378826	0
105378827	LOC105378827	0
105378828	LOC105378828	0
390155	OR5T1	0.0210526	1
390154	OR5T3	0.00789474	1
105378831	LOC105378831	0
390151	OR8H2	0.0131579	1
105378833	LOC105378833	0
105378834	LOC105378834	0
105378835	LOC105378835	0
105378836	LOC105378836	0
390162	OR5M9	0.00526316	1
105378838	LOC105378838	0
105378839	LOC105378839	0
390168	OR5M1	0.00526316	1
105378841	LOC105378841	0
105378842	LOC105378842	0
105378843	LOC105378843	0
105378844	LOC105378844	0
390167	OR5M10	0.0210526	1
390166	OR5M5P	0
105378847	LOC105378847	0
105378848	LOC105378848	0
105378849	LOC105378849	0
105378850	LOC105378850	0
105378851	LOC105378851	0
105378852	LOC105378852	0
105378853	LOC105378853	0
105378854	LINC01763	0
105378855	LOC105378855	0
105378856	LOC105378856	0
100271918	MKI67P1	0
105378858	LOC105378858	0
105378859	LOC105378859	0
105378860	LOC105378860	0
105378861	LOC105378861	0
105378862	LOC105378862	0
105378863	LOC105378863	0
105378864	LOC105378864	0
390186	OR5B10P	0
105378866	LOC105378866	0
105378867	LOC105378867	0
390195	OR5AN1	0.00263158	1
390197	OR4D10	0.0105263	1
390191	OR5B12	0.00789474	1
390199	OR4D9	0.00263158	1
105378872	LINC01709	0
390201	OR10V1	0.00789474	1
105378874	LOC105378874	0
390174	OR9G1	0.00526316	1
100529207	RAD51L3-RFFL	0.00526316
128061	C1orf131	0.0105263	1		0	1q32.1	Del	0.033566	0.0263158	0.0105263
105378878	LOC105378878	0
105378879	LOC105378879	0
105378880	LOC105378880	0
105378881	LOC105378881	0
105378882	LOC105378882	0
390211	KRT8P26	0
390212	GPR152	0.00526316	1
390213	DOC2GP	0
105378884	LINC01677	0
105378883	LOC105378883	0
105378885	LOC105378885	0
105378889	LINC01661	0
390218	IFITM9P	0
105378886	LOC105378886	0
105378887	LOC105378887	0
390221	FOLR1P1	0
128077	LIX1L	0.00263158	1	0
105378888	LOC105378888	0
105378890	LOC105378890	0
105378891	LOC105378891	0
390226	GUCY2EP	0
105378892	LOC105378892	0
105378893	LOC105378893	0
105378895	LOC105378895	0
105378897	LOC105378897	0
105378898	LOC105378898	0
105378899	LOC105378899	0
100529241	HSPE1-MOB4	0
105378901	LOC105378901	0
105378903	LOC105378903	0
105378904	LOC105378904	0
105378906	LOC105378906	0
105378909	LOC105378909	0
105378910	LOC105378910	0
105378912	HP08777	0
105378911	LOC105378911	0
105378913	LOC105378913	0
100529251	CKLF-CMTM1	0
390243	FOLR4	0.00263158	1
259173	ALS2CL	0.00263158	1	0
128102	HSD3BP4	0
390245	KDM4E	0
105378916	LINC01765	0
105378914	LOC105378914	0
105378915	LOC105378915	0
105378917	LOC105378917	0
105378918	LOC105378918	0
100529261	CHURC1-FNTB	0.00263158
105378919	LOC105378919	0
105378920	LOC105378920	0
105378924	LOC105378924	0
105378925	LOC105378925	0
105378926	LOC105378926	0
390259	BSX	0.00526316	1		0.00789474	11q23.3	Del	0.025277	0.00789474	0.0131579
390260	OR6X1	0.00263158	1		0.00789474	11q23.3	Del	0.025277	0.00526316	0.0105263
390261	OR6M1	0.0105263	1		0.00526316	11q23.3	Del	0.025277	0.0131579	0.0157895
105378934	LINC01780	0
105378927	LOC105378927	0
390264	OR10G4	0.00263158	1		0.00526316	11q23.3	Del	0.025277	0.00526316	0.00789474
390265	OR10G7	0.00789474	1		0.00526316	11q23.3	Del	0.025277	0.0105263	0.0131579
105378929	LOC105378929	0
105378930	LOC105378930	0
105378933	LOC105378933	0
105378935	LOC105378935	0
105378936	LOC105378936	0
390271	OR8B3	0.00789474	1		0.0105263	11q23.3	Del	0.025277	0.0105263	0.0184211
105378937	LOC105378937	0
105378938	LOC105378938	0
105378939	LOC105378939	0
390275	OR8A1	0.00526316	1		0.0105263	11q23.3	Del	0.025277	0.00789474	0.0157895
105378940	LOC105378940	0
105378941	LOC105378941	0
105378943	LOC105378943	0
105378944	LOC105378944	0
105378952	KLF18	0
105378947	LOC105378947	0
105378948	LOC105378948	0
105378949	LOC105378949	0
105378950	LOC105378950	0
105378951	LOC105378951	0
105378954	LOC105378954	0
105378956	LOC105378956	0
105378960	LINC02118	0
259217	HSPA12A	0.0210526	1	0
105378959	LOC105378959	0
105378961	LOC105378961	0
105378962	LOC105378962	0
105378963	LOC105378963	0
390294	HNRNPABP1	0
105378966	LINC02105	0
105378964	LOC105378964	0
128153	SPATA17	0.0105263	1	0	0.00526316	1q32.1	Del	0.033566	0.0184211	0.0157895
105378965	LOC105378965	0
105378967	LOC105378967	0
105378968	LOC105378968	0
105378969	LOC105378969	0
105378971	LOC105378971	0
105378973	LOC105378973	0
105378975	LOC105378975	0
105378976	LOC105378976	0
259234	DSCR10	0
105378977	LOC105378977	0
105378978	LOC105378978	0
105378979	LOC105378979	0
105378980	LOC105378980	0
105378983	LOC105378983	0
105378984	LOC105378984	0
390306	LOC390306	0
390308	LOC390308	0
390314	LOC390314	0
105378988	LOC105378988	0
390313	OR5BS1P	0
390318	OR10U1P	0
105378991	LOC105378991	0
105378992	LINC02057	0
105378993	LOC105378993	0
128178	EDARADD	0	1	0.00263158
105378994	LOC105378994	0
105378995	LOC105378995	0
105378997	LOC105378997	0
105378998	LOC105378998	0
105378999	LOC105378999	0
259249	MRGPRX1	0.0157895	1
390321	OR6C1	0.00526316	1
105379002	LOC105379002	0
105379003	LOC105379003	0
105379004	LOC105379004	0
105379005	LOC105379005	0
105379006	LINC02242	0
105379007	LOC105379007	0
390332	LOC390332	0
390329	OR6U2P	0
259266	ASPM	0.0473684	1		0.00263158	1q32.1	Del	0.033566	0.0684211	0.05
105379010	LOC105379010	0
105379011	LOC105379011	0
105379012	LOC105379012	0
105379013	LOC105379013	0
105379014	LOC105379014	0
105379015	LOC105379015	0
105379016	LOC105379016	0
390340	PDCL3P7	0
390345	RPL10P13	0
105379020	LOC105379020	0
105379021	LOC105379021	0
390203	SRD5A3P1	0
105379023	LOC105379023	0
390352	EEF1A1P33	0
128209	KLF17	0.00789474	1
259282	BOD1L1	0.0394737
105379025	LOC105379025	0
105379026	LOC105379026	0
105379027	LOC105379027	0
105379028	LOC105379028	0
105379030	LOC105379030	0
105379031	LOC105379031	0
105379033	LINC02230	0
105379034	LOC105379034	0
390363	CLIC1P1	0
105379036	LINC02122	0
105379035	LOC105379035	0
390358	LOC390358	0
105379039	LOC105379039	0
105379040	LOC105379040	0
105379041	LOC105379041	0
105379042	LOC105379042	0
259294	TAS2R19	0	1
259295	TAS2R20	0.0131579	1
105379045	LOC105379045	0
259293	TAS2R30	0.00789474	1
105379047	LOC105379047	0
105379048	LOC105379048	0
259296	TAS2R50	0.00789474	1
105379050	LOC105379050	0
259307	IL4I1	0.0131579	1	0.00263158
259308	FAM205A	0
105379051	LOC105379051	0
105379052	LOC105379052	0
128239	IQGAP3	0.0236842	1	0
128240	APOA1BP	0.00526316	1
105379053	LOC105379053	0
105379055	LOC105379055	0
105379057	LOC105379057	0
105379059	LOC105379059	0
105379061	LOC105379061	0
105379062	LOC105379062	0
105379063	LOC105379063	0
105379064	LOC105379064	0
105379065	LOC105379065	0
390394	EIF4A1P5	0
105379066	LOC105379066	0
105379069	LINC02144	0
105379070	LOC105379070	0
442317	SAPCD2P2	0
105379073	LOC105379073	0
390402	AKR1B1P4	0
390403	FAM206BP	0
105379076	LINC02161	0
105379074	LOC105379074	0
105379077	LOC105379077	0
390407	EIF4A1P6	0
105379078	LOC105379078	0
105379080	LOC105379080	0
105379082	LOC105379082	0
105379083	LOC105379083	0
652549	LOC652549	0
105379085	LOC105379085	0
105379086	LOC105379086	0
390415	CCT5P2	0
128272	ARHGEF19	0.0105263	1	0
105379087	LOC105379087	0
390418	KRT18P27	0
105379089	LOC105379089	0
105379090	LOC105379090	0
390421	GAPDHP22	0
105379091	LOC105379091	0
390423	ARF4P3	0
390424	ATP5MC1P5	0
105379094	LOC105379094	0
105379098	LINC01846	0
105379096	LOC105379096	0
105379099	LOC105379099	0
105379100	LOC105379100	0
105379101	LOC105379101	0
105379102	LOC105379102	0
105379104	LOC105379104	0
105379105	LOC105379105	0
390433	OR4K13	0.00263158	1
105379107	LOC105379107	0
390436	OR4K17	0.0131579	1
105379109	LOC105379109	0
105379110	LOC105379110	0
105379111	LOC105379111	0
390438	OR11G1P	0
390439	OR11G2	0.00526316	1
105379114	LOC105379114	0
390442	OR11H4	0.00526316	1
390440	OR11H5P	0
105379117	LOC105379117	0
105379118	LOC105379118	0
105379119	LOC105379119	0
390441	OR11H7	0
105379121	LOC105379121	0
105379122	LOC105379122	0
105379123	LOC105379123	0
128308	MRPL55	0.00526316	1		0.00263158	1q32.1	Del	0.033566	0.00789474	0.00789474
390224	OR2AT2P	0
105379126	LOC105379126	0
105379127	LOC105379127	0
128312	HIST3H2BB	0.00263158	1		0.00263158	1q32.1	Del	0.033566	0.00526316	0.00526316
105379129	LOC105379129	0
105379130	LOC105379130	0
390225	OR2AT1P	0
105379132	SEMA6A-AS2	0
105379133	LOC105379133	0
105379134	LOC105379134	0
105379135	LOC105379135	0
105379136	LOC105379136	0
105379137	LOC105379137	0
105379138	LOC105379138	0
105379139	LOC105379139	0
652608	LOC652608	0
105379141	LINC02216	0
128322	NUTF2P4	0
105379143	LOC105379143	0
390472	KRT8P2	0
105379144	LOC105379144	0
390228	RPL7AP54	0
105379147	LOC105379147	0
105379148	LOC105379148	0
105379149	LOC105379149	0
105379150	LOC105379150	0
105379151	LOC105379151	0
105379152	LOC105379152	0
652624	RPSAP46	0
390482	AKR1B1P5	0
128338	DRAM2	0.00789474	1	0
105379154	LOC105379154	0
105379155	LOC105379155	0
105379156	LOC105379156	0
105379157	LOC105379157	0
128344	C1orf88	0.00526316	1
105379158	LOC105379158	0
128346	C1orf162	0.00526316	1	0
105379162	LOC105379162	0
105379163	LOC105379163	0
105379164	LOC105379164	0
390231	TRIM77	0
105379167	LOC105379167	0
105379168	LOC105379168	0
105379169	LOC105379169	0
105379170	LOC105379170	0
105379171	LOC105379171	0
105379172	LOC105379172	0
105379173	LOC105379173	0
105379174	LOC105379174	0
390503	ADIPOR1P2	0
105379176	LOC105379176	0
105379177	LOC105379177	0
105379178	LOC105379178	0
105379179	LOC105379179	0
105379180	CTB-3M24.3	0
105379181	CTB-49A3.2	0
105379182	LOC105379182	0
105379183	LOC105379183	0
128360	OR10T2	0.00789474	1
105379185	LOC105379185	0
128367	OR10X1	0.00789474	1
128368	OR10Z1	0.0210526	1
105379188	LOC105379188	0
105379189	LOC105379189	0
128370	OR6K4P	0
105379191	CTB-1I21.1	0
105379192	LOC105379192	0
105379193	LOC105379193	0
105379194	LOC105379194	0
105379195	LOC105379195	0
105379196	LOC105379196	0
128372	OR6N1	0.0263158	1
105379198	LOC105379198	0
105379199	LOC105379199	0
390239	NDUFB11P1	0
105379197	PDZPH1P	0
105379202	FAM30B	0
128387	TATDN3	0	1		0.00526316	1q32.1	Del	0.033566	0.00263158	0.00526316
390531	IGHV1OR15-9	0.00526316
390530	IGHV1OR21-1	0.0157895
105379203	LOC105379203	0
390535	GOLGA8EP	0
105379205	LOC105379205	0
105379207	LOC105379207	0
105379208	LOC105379208	0
390538	OR4M2	0.0131579	1
390539	OR4N3P	0
105379215	LOC105379215	0
105379216	LOC105379216	0
105379219	FAM85B	0			0.0763158	8p23.3	Del	1.7517e-05	0.00263158	0.0763158	LoF	0.0173966	0.0705342
105379220	LOC105379220	0
105379222	LOC105379222	0
128408	BHLHE23	0	1
105379224	LOC105379224	0
105379225	LOC105379225	0
105379227	LOC105379227	0
105379228	LOC105379228	0
105379230	LOC105379230	0
105379231	LOC105379231	0
128414	NKAIN4	0.00526316	1
390561	HERC2P10	0
105379234	LOC105379234	0
105379235	LOC105379235	0
105379237	LOC105379237	0
105379241	LOC105379241	0
105379242	LOC105379242	0
105379243	LOC105379243	0
105379244	LOC105379244	0
105379245	LOC105379245	0
105379246	LOC105379246	0
390572	PRELID1P4	0
390576	RPS15P8	0
105379249	LOC105379249	0
105379250	LOC105379250	0
105379251	LOC105379251	0
105379252	LOC105379252	0
390581	ATP5PDP1	0
390250	LOC390250	0
105379255	LOC105379255	0
390578	RPLP0P10	0
105379257	LOC105379257	0
390586	LOC390586	0
390251	LOC390251	0
128439	SNHG11	0
105379263	LOC105379263	0
105379264	LOC105379264	0
105379265	LOC105379265	0
390594	KBTBD13	0	1
105379266	LOC105379266	0
105379268	FAM197Y8	0
105379269	FAM197Y7	0
105379270	FAM197Y6	0
390597	LETM1P1	0
105379267	LOC105379267	0
390601	KRT8P9	0
105379271	LOC105379271	0
105379272	LOC105379272	0
105379273	LOC105379273	0
105379274	LOC105379274	0
105379275	LOC105379275	0
105379278	LOC105379278	0
105379279	LOC105379279	0
105379280	LOC105379280	0
390610	KRT8P23	0
105379281	LOC105379281	0
105379282	LOC105379282	0
105379283	LOC105379283	0
390255	LOC390255	0
390614	LOC390614	0
390616	ANKRD34C	0		0
105379289	LOC105379289	0
390617	LOC390617	0
390618	LOC390618	0
105379292	LOC105379292	0
390612	RPL18P11	0
105379297	LOC105379297	0
128481	RPL27AP	0
390627	CSPG4P10	0
105379300	LOC105379300	0
105379301	LOC105379301	0
128486	FITM2	0.00263158	1	0
105379303	LOC105379303	0
128488	WFDC12	0.00263158	1
390634	KRT18P47	0
105379306	LOC105379306	0
105379308	LOC105379308	0
390637	GDPGP1	0.00526316
105379309	LOC105379309	0
105379310	LOC105379310	0
105379311	LOC105379311	0
105379312	LOC105379312	0
105379314	LOC105379314	0
105379315	LOC105379315	0
105379316	LOC105379316	0
390638	LOC390638	0
105379318	LOC105379318	0
390643	PGAM1P12	0
390648	OR4F6	0.0105263	1
105379321	LOC105379321	0
105379322	LOC105379322	0
128506	OCSTAMP	0
390651	OR4F13P	0
105379325	LOC105379325	0
105379326	LOC105379326	0
105379327	LOC105379327	0
105379328	LOC105379328	0
105379329	LOC105379329	0
105379330	LOC105379330	0
105379331	LOC105379331	0
390660	ADAMTS7P1	0
105379332	LOC105379332	0
105379333	LOC105379333	0
105379335	LOC105379335	0
390664	C1QTNF8	0.00263158	1
105379336	LOC105379336	0
105379337	LOC105379337	0
105379339	LOC105379339	0
105379340	LOC105379340	0
390266	OR10D4P	0
105379342	LOC105379342	0
105379343	LOC105379343	0
390267	OR10N1P	0
390667	PTX4	0.00263158	1
105379346	LOC105379346	0
390671	RPL18P12	0
105379349	LOC105379349	0
105379350	LOC105379350	0
105379351	LOC105379351	0
105379352	LOC105379352	0
390269	OR8F1P	0
105379354	LOC105379354	0
105379355	LOC105379355	0
105379356	LOC105379356	0
105379357	LOC105379357	0
105379358	LOC105379358	0
390688	CDC37P1	0
105379360	LOC105379360	0
105379361	LOC105379361	0
105379362	LOC105379362	0
105379363	LOC105379363	0
105379364	LOC105379364	0
105379365	LOC105379365	0
105379366	LOC105379366	0
105379368	LOC105379368	0
105379369	LOC105379369	0
105379370	LOC105379370	0
105379371	LOC105379371	0
390273	OR8A2P	0
128553	TSHZ2	0.0210526	0.656057	0
105379375	LOC105379375	0
105379376	LOC105379376	0
105379377	LOC105379377	0
105379378	LOC105379378	0
105379379	LOC105379379	0
105379380	LOC105379380	0
105379381	LOC105379381	0
105379382	LOC105379382	0
105379383	LOC105379383	0
105379384	LOC105379384	0
105379385	LOC105379385	0
105379386	LOC105379386	0
105379387	LOC105379387	0
105379388	LOC105379388	0
105379389	LOC105379389	0
105379390	LOC105379390	0
105379391	LOC105379391	0
105379392	LOC105379392	0
105379393	LOC105379393	0
390714	LOC390714	0
105379395	LOC105379395	0
105379396	LOC105379396	0
105379397	LOC105379397	0
650794	MIPEPP3	0
128580	RPS4XP3	0
652873	IGKV2OR2-7	0
390730	PHBP21	0
105379403	LOC105379403	0
390732	CES1P2	0
105379404	LOC105379404	0
105379406	LOC105379406	0
105379407	LOC105379407	0
390729	RPL10P14	0
105379409	LOC105379409	0
390735	RPS15AP34	0
390739	LOC390739	0
105379412	LOC105379412	0
105379413	LOC105379413	0
105379414	LOC105379414	0
390282	LOC390282	0
442384	VENTXP5	0
105379417	LOC105379417	0
128602	C20orf85	0	1
105379418	LOC105379418	0
105379420	LOC105379420	0
390748	PABPN1L	0.00263158	1
390283	RPL31P10	0
128609	MRPS16P2	0
105379426	LOC105379426	0
390284	SRP14P1	0
105379428	LOC105379428	0
390756	OR3A4P	0
442388	SDR16C6P	0
128615	PIEZO1P1	0
652904	CKS1BP6	0
105379427	ZNF73	0
105379434	LOC105379434	0
105379435	LOC105379435	0
128611	ZNF831	0.0421053	1	0
105379437	LOC105379437	0
105379438	LOC105379438	0
105379439	LOC105379439	0
390766	RNASEH1P2	0
105379442	LOC105379442	0
105379443	LOC105379443	0
105379444	LOC105379444	0
105379445	LOC105379445	0
105379446	LOC105379446	0
105379447	LOC105379447	0
105379448	LOC105379448	0
390288	OR7E84P	0
105379450	LOC105379450	0
105379451	LOC105379451	0
105379452	LOC105379452	0
105379453	LOC105379453	0
128637	TBC1D20	0.0105263	1
105379457	LOC105379457	0
390788	CCL3P1	0
105379460	LOC105379460	0
390790	ARL5C	0		0
105379461	LOC105379461	0
390792	KRT39	0.00789474	1	0
105379464	LOC105379464	0
105379466	LOC105379466	0
390791	PPIAP54	0
650808	RPL4P1	0
128653	C20orf141	0.00263158	1
128646	SIRPD	0.00526316	1
390800	RPL7L1P5	0
105379473	LOC105379473	0
105379474	LOC105379474	0
105379475	LOC105379475	0
105379476	LOC105379476	0
105379477	LOC105379477	0
105379478	LINC01598	0
105379479	DUX4L34	0
390806	LOC390806	0
105379481	LOC105379481	0
105379482	LOC105379482	0
390811	POLR3KP2	0
105379484	LOC105379484	0
128668	RPL7AP12	0
652959	BTF3P5	0
652960	BTF3P7	0
652961	BTF3P8	0
105379487	LINC01670	0
652963	BTF3P12	0
652964	BTF3P3	0
652965	SNORA48	0			0.00526316	15q13.1	Del	0.00034203	0.00263158	0.00526316
105379493	CH507-145C22.1	0
105379488	LOC105379488	0
652968	CASTOR1	0.00263158	1		0.0421053	22q12.2	Amp	0.00055806	0.0447368	0.00263158
105379489	LOC105379489	0
105379490	LOC105379490	0
105379491	LOC105379491	0
105379497	LOC105379497	0
105379499	LOC105379499	0
105379501	LOC105379501	0
105379502	LOC105379502	0
105379503	LOC105379503	0
105379504	LOC105379504	0
390834	FEM1AP2	0
105379505	LOC105379505	0
105379506	LOC105379506	0
105379507	LOC105379507	0
105379508	LOC105379508	0
105379511	LOC105379511	0
390836	OR4K8P	0
105379513	LOC105379513	0
105379514	LOC105379514	0
390843	EIF4A3P1	0
390844	ARIH2P1	0
105379516	LOC105379516	0
105379518	LOC105379518	0
390846	LOC390846	0
652983	RPL35AP2	0
105379521	LOC105379521	0
105379522	LOC105379522	0
105379523	LOC105379523	0
105379524	LOC105379524	0
105379525	LOC105379525	0
128710	C20orf94	0.0210526	1
105379527	LOC105379527	0
128709	RPL23AP6	0
105379529	LOC105379529	0
390858	OACYLP	0
390856	RPL29P32	0
390860	LOC390860	0
105379533	LOC105379533	0
128718	RPS11P1	0
105379535	LOC105379535	0
390857	RPSAP57	0
105379537	LOC105379537	0
105379539	LOC105379539	0
105379540	LOC105379540	0
105379544	LOC105379544	0
105379545	LOC105379545	0
390874	ONECUT3	0		0	0.00526316	19p13.3	Del	7.4896e-08	0.00789474	0.00526316
105379547	LOC105379547	0
105379548	LOC105379548	0
105379549	LOC105379549	0
105379550	LOC105379550	0
105379551	LOC105379551	0
390876	LOC390876	0
390877	LOC390877	0
105379554	LOC105379554	0
105379555	LOC105379555	0
105379556	LOC105379556	0
105379557	LOC105379557	0
390885	OR7E18P	0
390882	OR7G2	0.00526316	1
390883	OR7G3	0.00526316	1
105379561	LOC105379561	0
105379562	LOC105379562	0
105379563	LOC105379563	0
105379564	LOC105379564	0
105379565	LOC105379565	0
105379566	LOC105379566	0
390892	OR7A10	0.00526316	1
390895	OR7A1P	0
390894	OR7A2P	0
390311	PHBP18	0
653042	REXO1L4P	0
128756	RPL15P1	0
653045	PTPN20CP	0
105379574	LOC105379574	0
105379575	LOC105379575	0
390904	KRT18P40	0
105379576	LOC105379576	0
105379578	LOC105379578	0
128760	RPL21P3	0
105379580	LOC105379580	0
105379583	LOC105379583	0
105379585	LOC105379585	0
128770	EIF4E2P1	0
105379586	LOC105379586	0
390916	NUDT19	0.00789474	1	0
653061	GOLGA8S	0
105379589	LOC105379589	0
128774	MRPS11P1	0
105379593	LOC105379593	0
653067	XAGE1B	0
390924	EEF1A1P7	0
105379597	LOC105379597	0
105379599	LOC105379599	0
390928	ACP7	0	1
653073	GOLGA8J	0			0.0131579	15q13.1	Del	0.00034203	0.00263158	0.0131579
105379600	LOC105379600	0
653075	GOLGA8T	0			0.0131579	15q13.1	Del	0.00034203	0.00263158	0.0131579
105379601	LOC105379601	0
105379602	LOC105379602	0
105379603	LOC105379603	0
105379604	LOC105379604	0
105379605	LOC105379605	0
390933	LOC390933	0
653082	ZDHHC11B	0			0.107895	5p15.33	Amp	7.3103e-07	0.107895	0	Act	0.0241732	0.0734552
105379611	LOC105379611	0
390937	LOC390937	0
105379613	LOC105379613	0
653080	LOC653080	0
390320	OR6C5P	0
390322	OR6C7P	0
390940	PINLYP	0
105379618	LOC105379618	0
390948	HNRNPMP2	0
390323	OR6C75	0.00789474	1
390949	RPL23AP80	0
105379623	LOC105379623	0
442426	RPS2P34	0
105379626	LOC105379626	0
105379627	LOC105379627	0
390324	OR6C71P	0
390956	PPIAP59	0
128817	CSTL1	0.00526316	1
105379633	LOC105379633	0
105379634	LOC105379634	0
128820	CST9LP1	0
128821	CST9L	0.00526316	1	0
128822	CST9	0.00263158	1
653108	CXADRP1	0
105379635	LOC105379635	0
653113	FAM86FP	0
128826	C20orf166	0.00263158	1
653115	HNRNPA3P6	0
105379638	LOC105379638	0
105379640	LOC105379640	0
105379641	LOC105379641	0
390327	OR6C70	0	1
653121	ZBTB8A	0.0105263	1
653122	LSM12P1	0
653123	FAM74A6	0
390980	ZNF805	0.0105263	1	0
653125	GOLGA8K	0			0.0131579	15q13.1	Del	0.00034203	0.00263158	0.0131579
105379656	LOC105379656	0
105379657	LOC105379657	0
105379663	LOC105379663	0
128848	DKKL1P1	0
390992	HES3	0	1
105379664	LOC105379664	0
390993	RPL7AP18	0
390996	CFL1P6	0
128853	DUSP15	0.00263158	1	0.00526316
653140	FAM228A	0.00263158
390997	LOC390997	0
390999	PRAMEF12	0.0184211	1
653145	ANXA8	0
391001	PRAMEF21	0
128859	BPIFB6	0.0236842
105379675	LOC105379675	0
128861	BPIFA3	0.0157895
653149	NBPF6	0
391004	PRAMEF17	0	1
128864	C20orf144	0.00526316	1
391003	PRAMEF18	0.00526316	1
128866	CHMP4B	0.00526316	1	0
653155	LOC653155	0
391012	DYNLL1P3	0
128869	PIGU	0.0105263	1	0.00263158
391013	PLA2G2C	0	1
128862	RPL12P3	0
128872	HMGB3P1	0
653160	LOC653160	0
653156	RPL21P53	0
653163	LCN1P2	0
128876	FAM83C	0.0105263	1
391020	LOC391020	0
653166	OR1D4	0
128879	HMGB3P2	0
105379695	IER3-AS1	0
391019	RPL29P6	0
391026	ACTN4P2	0
653162	RPSAP9	0
442442	RPL14P5	0
653174	TSPY6P	0
653175	HAUS6P1	0
391033	MKRN8P	0
391037	SKINT1L	0
391039	CFL1P2	0
391040	BTF3L4P3	0
105379712	LOC105379712	0
653188	GUSBP3	0
653189	BTF3L4P2	0
653190	ABCC6P1	0		0
105379719	LOC105379719	0
105379720	LOC105379720	0
391048	LOC391048	0
653194	KHDC1P1	0
391044	PHBP3	0
391045	SLC2A3P2	0
391053	CAPNS1P1	0
105379725	LOC105379725	0
653199	TCAF1P1	0
653192	TRIM43B	0
442446	UBTFL11	0
391051	UOX	0
653203	FAM230A	0
391059	FRRS1	0.00789474	1
391069	GAPDHP64	0
653214	PPIAP22	0
105379743	LOC105379743	0
391073	GAPDHP74	0
391075	GAPDHP23	0
391076	HSD3BP1	0
391077	GAPDHP58	0
105379749	LOC105379749	0
653220	XAGE1A	0
105379752	LOC105379752	0
391081	HSD3BP5	0
653226	SRP9P1	0
650866	LOC650866	0
653232	RPL15P3	0
442454	UQCRBP1	0
653234	AGAP10P	0
391092	LOC391092	0
653236	RPL23AP49	0
653238	GTF2H2B	0
653240	KRTAP4-11	0.00263158	1
128954	GAB4	0.00789474	1	0
391099	KRT8P28	0
105379771	LOC105379771	0
105379772	LOC105379772	0
391102	RPLP0P4	0
653247	PRB2	0.0131579	0.648306	0.00263158
391104	VHLL	0	1
390354	RPL18AP3	0
105379778	LOC105379778	0
391107	OR10K2	0.00263158	1
391106	VDAC1P9	0
391109	OR10K1	0.0131579	1
391110	OR10R3P	0
391112	OR6Y1	0.0157895	1
391114	OR6K3	0.0131579	1
653259	AGAP14P	0
391115	OR6K5P	0
391117	OR10J2P	0
442459	XRCC6P5	0
391119	OR10J7P	0
391120	OR10J9P	0
128977	C22orf39	0	1
391121	OR10J4	0
391123	VSIG8	0.00263158	1
653268	AGAP7	0.00526316	1
653269	POTEI	0
391126	RPL26P12	0
391124	RPL27AP2	0
391130	RPS17P6	0
653275	CFC1B	0	1
128989	C22orf25	0.00263158	1
105379807	LOC105379807	0
391136	LOC391136	0
391135	RPL4P3	0
653282	CT47A7	0
391139	GOT2P2	0
391140	RPL13P7	0
391137	RPS15P3	0
105379814	LOC105379814	0
128997	SLC9A3P2	0
653288	TSPY7P	0
442465	SAGE4P	0
79177	ZNF576	0.00263158	1	0
391151	RPL10P4	0
105379825	LOC105379825	0
391155	KRT8P29	0
105379827	LOC105379827	0
105379829	LOC105379829	0
391158	TFDP1P	0
653303	LOC653303	0
391160	ARPC3P2	0
391162	GAPDHP24	0
653308	ASAH2B	0	1
391165	RPS26P17	0
105379839	LOC105379839	0
391168	RPS3AP7	0
391169	CDKN2AIPNLP1	0
105379841	LOC105379841	0
129026	LOC129026	0
653316	FAM153C	0.00263158	1
653314	RPL19P9	0
391174	FAM96AP2	0
653319	KIAA0895L	0.00789474	1
391175	RPL23AP15	0
391171	TUBB8P10	0
105379850	LOC105379850	0
391179	KRT18P32	0
391181	RPL6P3	0
105379854	LOC105379854	0
391183	RSL24D1P4	0
105379857	LOC105379857	0
653333	FAM86B2	0	1
391189	OR11L1	0.00526316	1
391191	OR2AK2	0.0105263	1
391192	OR2L3	0.0184211	1
391190	OR2L8	0.0131579	1
391194	OR2M2	0.00789474	1
391195	OR2T33	0.0157895	1
391196	OR2M7	0.00526316	1
105379869	LOC105379869	0
129049	SGSM1	0.00263158	1	0
100133087	VN1R18P	0
105379880	LOC105379880	0
653354	ARMCX7P	0
105379882	LOC105379882	0
391211	OR2G6	0.00263158	1
653361	NCF1	0	1
653363	TEX28P2	0
653364	HSPB1P2	0
129080	EMID1	0.0105263	1	0	0.0421053	22q12.2	Amp	0.00055806	0.0526316	0.0105263	Act	0.152928	0.167121
390378	PPIAP28	0
101054525	PGR-AS1	0
653381	SORD2P	0
391239	LOC391239	0
391242	PUDPP3	0
129099	CPSF1P1	0
653390	RRN3P2	0
391247	LOC391247	0
442486	ZNF736P1Y	0
391253	SPINT4	0.00263158	1
653399	GSTTP2	0
100137047	JMJD7	0.00263158	1	0
391256	KRT18P4	0
100137049	PLA2G4B	0.0157895	1
391257	SUMO1P1	0
653404	FOXD4L6	0
653406	LOC653406	0
650901	RPS2P12	0
79178	THTPA	0.00263158	1
106821730	BUB1B-PAK6	0
391267	ANKRD20A11P	0
391266	CNN2P7	0
391269	ANKRD20A18P	0
391276	THUMPD1P1	0
653423	SPAG11A	0	1		0.0763158	8p23.3	Del	1.7517e-05	0.00263158	0.0763158	LoF	0.0173966	0.0705342
391279	OR7E23P	0
129138	ANKRD54	0.00263158	1
653427	FOXD4L5	0	1
391282	RPL23AP12	0
100506603	VASH1-AS1	0
653435	GUSBP6	0
653436	ANKRD20A7P	0
653437	AQP12B	0	1		0.0394737	2q37.1	Del	2.4681e-18	0	0.0394737
653440	WASH6P	0
653441	PHC1P1	0
653447	HNRNPCP2	0
100268168	LOC100268168	0
653453	FGF7P5	0
653458	BMS1P9	0
653464	SRGAP2C	0
391322	LOC391322	0	1
100272146	NFE2L3P2	0
391334	LOC391334	0
653479	MRPL45P2	0
653483	AFDN-DT	0
653486	SCGB1C2	0
653489	RGPD3	0.0236842	1
653492	PSG10P	0
391349	PIK3CDP1	0
653499	LGALS7B	0	1
391356	PTRHD1	0
391358	TRMT112P6	0
391359	LOC391359	0
653503	LOC653503	0
653505	PPIAL4B	0	1
260293	CYP4X1	0.0157895	1
653510	CBWD4P	0
391367	GAPDHP25	0
260294	NSUN5P2	0
653513	LOC653513	0
391370	RPS12P4	0
653509	SFTPA1	0.00263158	1
391365	SULT6B1	0	1	0
653519	GPR89A	0.00789474	1
391378	HNRNPA1P66	0
391383	LOC391383	0
391387	RPSAP28	0
390411	NPM1P22	0
653543	DUX4L7	0			0.0184211	4q34.2	Del	6.0848e-08	0.00526316	0.0184211
653544	DUX4L6	0			0.0184211	4q34.2	Del	6.0848e-08	0.00526316	0.0184211
653545	DUX4L5	0			0.0184211	4q34.2	Del	6.0848e-08	0.00526316	0.0184211
390413	RPL7P44	0
653548	DUX4L3	0			0.0184211	4q34.2	Del	6.0848e-08	0.00526316	0.0184211
260332	ECEL1P3	0
653550	TP53TG3C	0
260335	ELF2P2	0
260336	ELF2P3	0
653553	HSPB1P1	0
260334	TUBB8P12	0
260339	LOC260339	0
260340	TFAMP2	0
653557	BMS1P8	0
260342	COPS8P1	0
260341	TFAMP1	0
260338	TUBB8P4	0
260337	UHRF2P1	0
653562	SLC6A10PB	0
653566	SPCS2P4	0
653567	TMEM236	0
391428	SEPHS1P7	0
129285	PPP1R21	0.0131579
390419	PPIAP23	0
653579	CD177P1	0
391436	MED15P5	0
129293	TRABD2A	0.0131579
653583	PHLDB3	0.00789474	1
653588	LOC653588	0
653590	GGTLC5P	0
442525	SLC25A5P5	0
391448	LOC391448	0
129303	TMEM150A	0.00263158	1	0
653598	PPIAL4C	0	1
391458	KRT18P46	0
653604	HIST2H3D	0.00526316	1
653606	PRAMEF22	0	1
391462	RPSAP24	0
391465	LOC391465	0
391467	IMPDH1P7	0
391470	AHCYP5	0
391472	BICD1P1	0
391475	DYTN	0.00526316	1
653619	PRAMEF15	0
390429	OR4N2	0.0210526	1	0
101447996	RNVU1-8	0
391485	KRT8P30	0
653631	LOC653631	0
391490	RPL23AP26	0
391491	GAMTP1	0
390431	OR4K2	0.0131579	1
260421	LOC260421	0
260422	LOC260422	0
653639	LYPLA2P1	0
391496	OR5S1P	0
653641	GOLGA6C	0.00789474	1
260425	MAGI3	0.0210526	1	0
653643	GOLGA6D	0.00263158	1
390432	OR4Q2	0
260429	PRSS33	0.00263158	1	0
653645	TBC1D3P1-DHX40P1	0
391504	RPL23AP38	0
653650	PDPK2P	0
260434	PYDC1	0.00789474	1
260436	FDCSP	0.00789474
653653	LOC653653	0
390434	OR4U1P	0
391508	PGAM1P4	0
653656	MBD3L4	0
653657	MBD3L3	0
390435	OR4T1P	0
653658	RPS23P8	0
653659	TMEM183B	0	1
391518	VENTXP7	0
653665	RPL21P93	0
390437	OR4N5	0.00263158	1
391524	THRAP3P1	0
391526	IGBP1P3	0
391530	SALL4P6	0
391532	PPIAP47	0
391533	FLT1P1	0
653677	SEC1P	0
100133100	RPL6P8	0
103283057	LINC01362	0
391538	ALDOAP1	0
391539	RPS25P4	0
653687	FAM226B	0
653689	GSTT2B	0	1
129402	LIN28AP1	0
129401	NUP35	0.00263158	1	0
391548	OR7E55P	0
653691	TCAF2P1	0
391552	AGGF1P3	0
390443	RNASE9	0.00526316	1
653698	LOC653698	0
391556	LOC391556	0
653702	RPL7P9	0
391559	VTI1BP1	0
391560	RPL32P7	0
391562	LOC391562	0
390445	OR5AU1	0.00789474	1
653707	PDCL2P1	0
391566	LOC391566	0
653712	LOC653712	0
653720	GOLGA8M	0			0.0131579	15q13.1	Del	0.00034203	0.00263158	0.0131579
391576	OR7E129P	0
391578	LOC391578	0
391581	RPL31P23	0
391584	KRT18P35	0
391587	PPIAP73	0
391589	KRT18P34	0
129446	XIRP2	0.110526	1	0.00263158					0.123684	0.113158
391592	BZW1P1	0
653737	RPL21P119	0
129450	TYW5	0.00263158
391595	RPL32P10	0
391598	RPSAP31	0
391600	LOC391600	0
391603	NMNAT1P3	0
653753	VN1R6P	0
317753	PSMD12P	0
100133103	RPL7L1P13	0
653758	TPM3P6	0
391622	USP17L6P	0
391627	USP17L9P	0
653773	RPL31P17	0
391630	OR7E83P	0
391632	OR7E35P	0
391634	HSP90AB2P	0
391636	LOC391636	0
653781	POTEJ	0
653784	MZT2A	0.00526316		0
391642	IGBP1P5	0
653786	LOC653786	0
653789	RPL23AP25	0
391647	KRT18P25	0
653794	TRIM60P14	0
391655	RPL17P20	0
391656	RPS15AP17	0
391657	DPP3P1	0
653805	RPS27P8	0
653808	ZG16	0
129521	NMS	0	1
129522	LOC129522	0
391670	HNRNPA1P56	0
391672	IGBP1P4	0
391674	LOC391674	0
129530	LYG1	0.00526316	1	0
653820	FAM72B	0	1
129531	MITD1	0.00263158	1	0
100532732	MSH5-SAPCD1	0
650983	RCC2P1	0
391679	RPL6P14	0
391681	EXOC7P1	0
442572	SPDYE21P	0
391686	LYPLA1P2	0
101448202	LOC101448202	0
391696	TECRP2	0
100532736	MINOS1-NBL1	0
391698	EEF1GP8	0
391697	ZSWIM5P3	0
391701	RPS23P2	0
391703	KRT18P51	0
129560	AHCYP4	0
391706	RPS3AP18	0
129563	DIS3L2	0.0131579	1	0.00263158	0.0289474	2q37.1	Del	2.4681e-18	0.0157895	0.0447368
391707	LOC391707	0
391710	LOC391710	0
391711	LOC391711	0
391712	TRIM61	0.00263158	1
653857	ACTR3C	0.00263158	1	0
391713	LOC391713	0
442578	STAG3L3	0	1
391714	TRIM75P	0
391718	TSEN2P1	0
391719	RPL19P8	0
391722	MYL12BP2	0
391723	HELT	0.00263158	1		0.0210526	4q34.2	Del	6.0848e-08	0.00526316	0.0236842
442582	STAG3L2	0	1
100133108	RPL13P10	0
391738	RPL29P13	0
391739	CCT6P2	0
391741	LOC391741	0
391742	LOC391742	0
391744	LOC391744	0
391746	LOC391746	0
391747	LOC391747	0
129607	CMPK2	0.00526316	1		0.0263158	2p25.1	Amp	0.033813	0.0315789	0.0105263
653895	PGGT1BP1	0
390483	SALL4P7	0
391765	LOC391765	0
391768	LOC391768	0
391769	H3.Y	0
391771	LOC391771	0
442590	SPDYE5	0	1
391777	RPS4XP6	0
653924	GPAT2P2	0
129642	MBOAT2	0.00789474	1	0	0.0289474	2p25.1	Amp	0.033813	0.0368421	0.0105263
103021164	CASC21	0
103021165	CASC19	0
391798	LOC391798	0
129656	LOC129656	0
391803	KRT18P45	0
391804	RBMX2P5	0
391811	POLD2P1	0
391813	LOC391813	0
391819	KRT18P42	0
391825	RPL23AP44	0
391827	KRT18P16	0
129684	CNTNAP5	0.0315789	1
391828	RPL28P3	0
129685	TAF8	0.00263158	1	0
391833	RPS10P11	0
391834	LOC391834	0
391836	RPL10AP10	0
390501	MPPE1P1	0
391845	RPS15P6	0
391850	RPL7AP33	0
390502	SERPINA2	0
654029	RPS10P15	0
103021294	ABALON	0
103021295	LOC103021295	0
103021296	LOC103021296	0
129787	TMEM18	0	1	0	0.0315789	2p25.1	Amp	0.033813	0.0315789	0.00526316
129790	C7orf13	0
25799	ZNF324	0.0105263	1
129804	FBLN7	0.0131579	1
129807	NEU4	0.00526316	1		0.0368421	2q37.1	Del	2.4681e-18	0.00526316	0.0421053
129831	RBM45	0.00789474	1	0
129841	RPSAP25	0
129852	C2orf73	0	1
129868	TRIM43	0.00263158	1
129870	UBTFL3	0
129880	BBS5	0.00526316	1
129881	CCDC173	0.0157895
654170	RPS16P8	0
392027	LOC392027	0
25823	TPSG1	0.00263158	1
654231	OCM	0	1
25828	TXN2	0.00526316	1	0
25829	TMEM184B	0.00263158	1	0
392100	PSMC1P3	0
25830	SULT4A1	0	1	0
392106	OR9A3P	0
654254	ZNF732	0.00526316	1	0
442659	RPL23P7	0
442660	RPL7AP38	0
392132	OR2R1P	0
392133	OR10AC1	0
392138	OR2A25	0.00526316	1
392140	OR2A13P	0
392145	LOC392145	0
130013	ACMSD	0.00526316	1	0
130026	ICA1L	0.0105263	1	0
654319	SNORA5A	0
654320	SNORA8	0			0.0131579	17q23.3	Amp	0.0024208	0.0131579	0
654321	SNORA75	0			0	2q37.1	Del	2.4681e-18	0.0157895	0
654322	SNORA13	0
392180	LOC392180	0
392181	RPL23AP96	0
392187	LOC392187	0
392188	USP17L8	0
442673	TUBG1P	0
654337	BCYRN1P3	0
654338	LOC654338	0
392194	OR7E158P	0
392196	LOC392196	0
654340	RNPC3P1	0
654342	LOC654342	0
392193	RPL19P13	0
392197	USP17L7	0
654346	LGALS9C	0	1
25850	ZNF345	0.0131579	1	0
654348	PRAMEF16	0	1
392206	RPL10AP11	0
654350	RPL9P25	0
392209	HSPA8P11	0
392214	KRT18P37	0
130074	FAM168B	0.00789474	1	0
130075	OR9A4	0	1
654364	NME1-NME2	0	1	0
392221	CHCHD2P10	0
654365	RPS27P3	0
392225	PDCL3P1	0
392226	LOC392226	0
654369	RPL37P5	0
654370	RPL7AP3	0
654371	RPS15AP4	0
392232	LOC392232	0
654376	RPL12P9	0
654381	RPL7P5	0
654382	RPL19P2	0
654383	RPL13P4	0
654385	RPL21P15	0
392242	REXO1L8P	0
654386	RPL26P5	0
654387	RPL31P6	0
654388	RPL32P2	0
654390	RPS27P2	0
654391	RPL31P7	0
654392	RPL39P4	0
130106	CIB4	0.00263158	1	0
392255	GDF6	0.00263158	1	0.00263158
392256	RPS26P6	0
392262	RPSAP48	0
25862	USP49	0.00526316	1	0
392264	LOC392264	0
392265	CDK5P1	0
392266	LOC392266	0
392267	IMPDH1P6	0
654412	FAM138B	0
392268	LOC392268	0
130120	REG3G	0.00263158	1	0
392271	RPL32P20	0
392275	SMPD5	0
130132	RFTN2	0.0236842	0.608415	0
392281	GPS2P1	0
392282	RPS5P6	0
654427	PCNPP1	0
654429	LRTM2	0.0105263	1
392285	PPIAP33	0
392288	MAP1LC3BP1	0
654433	PAX8-AS1	0
654434	SNHG20	0
392292	IFNWP5	0
392298	CTAGE12P	0
392301	SLC25A5P8	0
392302	ASS1P12	0
25870	SUMF2	0	1
392305	GLULP4	0
130162	CLHC1	0.0210526
392307	FAM221B	0.00526316
392308	OR13E1P	0
392309	OR13J1	0.00526316	1
392310	PGAM1P2	0
392311	OR13C6P	0
392313	OR2S1P	0
390595	UBAP1L	0
654463	FER1L6	0.0421053	1
392322	ATP5F1AP8	0
654466	FGF7P3	0
101055625	OVCH1-AS1	0
390598	SKOR1	0.00789474
392334	LOC392334	0
392335	MYO5BP2	0
654480	ATP5MC2P4	0
25876	SPEF1	0.00263158	1
654483	BOLA2B	0	1
654484	ATP5MFP5	0
654485	ATP5MFP4	0
654486	ATP5MFP6	0
392343	CNN2P3	0
130195	HSPA8P6	0
390600	LOC390600	0
392350	BTF3P4	0
392352	PPIAP87	0
654499	FAM30C	0
654500	H2AFVP1	0
654502	IQCJ	0	1
654503	HMGB1P9	0
392360	CTSL3P	0
654505	H3F3AP1	0
392358	RPS6P13	0
654506	RPSAP7	0
392364	LOC392364	0
392368	BEND3P2	0
392371	KRT18P13	0
392374	GAPDHP26	0
392375	OR13D2P	0
392376	OR13C2	0.0157895	1
392377	OR13C1P	0
392382	RPL31P43	0
392387	AHCYP2	0
442712	RPL7AP40	0
392390	OR1L6	0.00263158	1
392391	OR5C1	0.00263158	1
392392	OR1K1	0.00526316	1
25888	ZNF473	0.0131579	1	0
392399	LCN9	0.00526316	1
130271	PLEKHH2	0.0421053	1	0
25893	TRIM58	0.00526316	1	0
392424	RPS5P8	0
392425	RPS27AP17	0
392426	LOC392426	0
392428	NPM1P9	0
392433	MAGEB6B	0
392435	LOC392435	0
392436	LOC392436	0
392437	FTLP2	0
392439	LOC392439	0
392440	LOC392440	0
392442	LOC392442	0
442723	RPL27P11	0
392447	RPL32P36	0
392451	RPL19P20	0
392452	LOC392452	0
392454	PCNAP3	0
392456	LOC392456	0
442726	RPS17P12	0
392459	CXXC1P1	0
392465	GLOD5	0.00789474	1
392477	LOC392477	0
442730	ST13P17	0
392479	KRT8P17	0
130340	AP1S3	0	1
392485	LOC392485	0
392486	GPR165P	0
651144	NACAP2	0
392489	LOC392489	0
392490	FLJ44635	0	1
392497	RPS6P26	0
130355	C2orf76	0.00526316	1	0
392501	RPL26P36	0
392505	RPL6P29	0
392508	LOC392508	0
392509	ARL13A	0.00526316	1
392510	YWHAQP8	0
130367	SGPP2	0.00789474	1	0
392516	KRT18P49	0
392517	NCBP2L	0.00526316
392520	RPS5P7	0
392522	RPL18AP15	0
392525	AKR1B1P8	0
392529	LOC392529	0
392536	LOC392536	0
392538	LOC392538	0
392539	LOC392539	0
392540	OR11N1P	0
130399	ACVR1C	0.00263158	1
392543	LOC392543	0
392545	HMGB3P31	0
392547	CROCCP1	0
109729112	SNORA120	0
392552	KRT8P6	0
392555	LOC392555	0
392557	RPL19P21	0
392561	OR3B1P	0
109729115	MTCYBP34	0
109729116	MTCYBP36	0
109729117	MTCYBP38	0
130429	RPSAP27	0
109729118	MTCYBP41	0
109729119	MTCYBP43	0
109729120	MTCYBP45	0
390649	OR4F15	0.00526316	1
109729121	MTND2P41	0
390650	OR4F14P	0
392597	TRAPPC2P7	0
109729122	TYMSP2	0
392603	ZNF736P2Y	0
390652	OR4F28P	0
109729124	RPS29P31	0
392617	ELFN1	0
392636	AGMO	0.00789474		0.00263158
654780	LOC654780	0
654783	IFNNP1	0
25937	WWTR1	0.00789474	1	0
130497	OSR1	0.0105263	1
130500	CISD1P1	0
654790	PCP4L1	0	1	0
130502	TTC32	0	1
25939	SAMHD1	0.0131579	1	0
130507	UBR3	0.00526316	1	0
25941	TPGS2	0.00526316
109729135	MIR4422HG	0
25942	SIN3A	0.0184211	1	0.00263158
654816	NCF1B	0
654817	NCF1C	0
130535	KCTD18	0.00526316	1	0
130540	ALS2CR12	0.0105263	1
654835	FAM138C	0
109729141	TDRKH-AS1	0
654841	LOC654841	0
109729142	MTCO2P34	0
130557	ZNF513	0.0289474	0.317656
109729143	MTCYBP33	0
130560	SPATA3	0			0.0210526	2q37.1	Del	2.4681e-18	0	0.0210526
109729144	MTCYBP40	0
392713	PMS2P12	0
109729145	RPS29P29	0
442777	TECRP1	0
130574	LYPD6	0.00526316	1
109729146	POC1B-AS1	0
130576	LYPD6B	0.00263158	1	0
130589	GALM	0.00263158	1
109729150	MTCYBP35	0
109729151	MTCYBP37	0
392748	RPS27P17	0
109729152	MTCYBP39	0
392752	OR7E7P	0
109729153	MTCYBP42	0
130612	TMEM198	0.00263158	1
109729154	MTCYBP44	0
130617	ZFAND2B	0.00789474	1	0
729355	TP53TG3B	0
109729157	MTND5P42	0
109729158	RPS29P32	0
392781	RPS2P31	0
392787	LOC392787	0
261726	TIPRL	0.00526316	1	0.00263158
261729	STEAP2	0.00789474	1
261734	NPHP4	0.00526316	1	0
261735	TVP23CP2	0
110231149	PANCR	0
130678	RPLP1P5	0
25976	TIPARP	0.0105263	1
392843	IQCA1L	0
130700	PSMB3P2	0
392862	GRID2IP	0		0
390705	LOC390705	0
392872	RPL12P10	0
130728	RPL7P13	0
130733	TMEM178A	0
130749	CPO	0.00789474	1
130752	MDH1B	0.0105263	1
130773	RPL23AP37	0
130802	DNMT3AP1	0
130813	C2orf50	0	1
130814	PQLC3	0.00789474	1
130827	TMEM182	0.00263158	1	0
392979	RPL18P4	0
130865	RPL26P13	0
651249	RPL34P27	0
130872	AHSA2	0.00263158	1
130888	FBXO36	0.00263158	1		0.0263158	2q37.1	Del	2.4681e-18	0.00263158	0.0289474
393046	OR2A5	0	1
130916	MTERF4	0.0157895	1		0.0394737	2q37.1	Del	2.4681e-18	0.0157895	0.0552632	LoF	0.0409629	0.0984363
130940	CCDC148	0.00526316	1	0
130951	C2orf65	0.0131579	1
131034	CPNE4	0.00263158	1	0
131054	LOC131054	0
131055	PPIAP74	0
26048	ZNF500	0.00263158	1	0.00263158

### Sheet: BRCA
	Symbol	PAM_freq	MutSig2CV_qvalue	Fusion_freq	CNA_freq	CNA_locus	CNA_type	GISTIC_residual_q_value	Act_freq	LoF_freq	OM_type_selected	OM_empirical_p_value	OM_empirical_q_value	Genes_in_locus	Final_mutation_type	Final_freq	Delta_over_PAM
5290	PIK3CA	0.345361	4.567e-13	0.00206186	0.0474227	3q26.32	Amp	2.264e-12	0.371134	0.347423	Act	0.000101143	0.00773181	1	Act	0.371134	0.0257732
7157	TP53	0.348454	4.567e-13	0					0.348454	0.358763	PAM				PAM	0.348454	0
100302185	MIR1204	0			0.217526	8q24.21	Amp	1.8098e-86	0.217526	0.00103093	Act	0.000202286	0.00773181	1	Act	0.217526	0.217526
595	CCND1	0.00103093	1	0	0.172165	11q13.3	Amp	9.4335e-193	0.173196	0.00103093	Act	0.006372	0.0372784	2	Act	0.173196	0.172165
220064	ORAOV1	0.00103093	1		0.172165	11q13.3	Amp	9.4335e-193	0.173196	0.00103093	Act	0.006372	0.0372784	2	Act	0.173196	0.172165
25909	AHCTF1	0.0216495	1		0.137113	1q44	Amp	8.4858e-10	0.154639	0.0226804	Act	0.0132497	0.0372784	1	Act	0.154639	0.13299
2064	ERBB2	0.0257732	0.00289826	0.00412371	0.126804	17q12	Amp	3.4003e-70	0.149485	0.0298969	Act	0.016992	0.0372784	6	Act	0.149485	0.123711
84072	HORMAD1	0.00618557	1	0.00103093	0.140206	1q21.3	Amp	2.2221e-30	0.146392	0.00721649	Act	0.0174977	0.0372784	2	Act	0.146392	0.140206
80222	TARS2	0.00824742	1	0	0.138144	1q21.3	Amp	2.2221e-30	0.146392	0.00824742	Act	0.0174977	0.0372784	2	Act	0.146392	0.138144
11160	ERLIN2	0.00309278	1	0.00103093	0.141237	8p11.23	Amp	2.8274e-84	0.142268	0.0164948	Act	0.0200263	0.0372784	2	Act	0.142268	0.139175
80139	ZNF703	0.00103093	1	0	0.139175	8p11.23	Amp	2.8274e-84	0.140206	0.0134021	Act	0.0208354	0.0372784	2	Act	0.140206	0.139175
93210	PGAP3	0.00103093	1	0.00309278	0.126804	17q12	Amp	3.4003e-70	0.127835	0.00412371	Act	0.0405583	0.0532521	6	Act	0.127835	0.126804
10948	STARD3	0.00412371	1	0.00309278	0.124742	17q12	Amp	3.4003e-70	0.126804	0.00618557	Act	0.0441995	0.0575932	6	Act	0.126804	0.12268
84152	PPP1R1B	0.00103093	1	0.00309278	0.124742	17q12	Amp	3.4003e-70	0.125773	0.00412371	Act	0.046728	0.0604302	6	Act	0.125773	0.124742
8557	TCAP	0.00103093	1	0	0.124742	17q12	Amp	3.4003e-70	0.124742	0.00103093	Act	0.0486497	0.0619834	6	Act	0.124742	0.123711
5409	PNMT	0	1	0.00206186	0.124742	17q12	Amp	3.4003e-70	0.124742	0.00206186	Act	0.0486497	0.0619834	6	Act	0.124742	0.124742
64478	CSMD1	0.0329897	1	0.00206186	0.0958763	8p23.2	Del	5.935e-51	0.0556701	0.123711	LoF	0.000606857	0.0081184	2	LoF	0.123711	0.0907216
2625	GATA3	0.123711	4.567e-13	0.00103093					0.165979	0.123711	PAM				PAM	0.123711	0
999	CDH1	0.120619	8.11262e-13	0.00309278					0.127835	0.141237	PAM				PAM	0.120619	0
51174	TUBD1	0.00412371	1	0.00618557	0.113402	17q23.1	Amp	2.813e-57	0.117526	0.0103093	Act	0.0597755	0.0755984	1	Act	0.117526	0.113402
3551	IKBKB	0.00515464	1	0.00618557	0.103093	8p11.21	Amp	2.186e-05	0.110309	0.0216495	Act	0.0674623	0.0846972	4	Act	0.110309	0.105155
5423	POLB	0.00206186	1	0.00103093	0.101031	8p11.21	Amp	2.186e-05	0.104124	0.0134021	Act	0.0746435	0.0930339	4	Act	0.104124	0.102062
27121	DKK4	0.00206186	1		0.101031	8p11.21	Amp	2.186e-05	0.103093	0.0123711	Act	0.0763629	0.0944922	4	Act	0.103093	0.101031
7419	VDAC3	0.00103093	1	0	0.101031	8p11.21	Amp	2.186e-05	0.102062	0.0113402	Act	0.0774755	0.0951842	4	Act	0.102062	0.101031
5728	PTEN	0.0505155	2.43379e-11	0	0.0515464	10q23.31	Del	4.2699e-31	0.0536082	0.101031	LoF	0.000708	0.0081184	1	LoF	0.101031	0.0505155
4214	MAP3K1	0.0865979	4.567e-13	0	0.014433	5q11.2	Del	6.4862e-07	0.0886598	0.1	LoF	0.000809143	0.00869829	1	LoF	0.1	0.0134021
7764	ZNF217	0.00824742	1	0.00103093	0.0896907	20q13.2	Amp	7.2726e-50	0.0958763	0.00927835	Act	0.084252	0.102776		CNAamp	0.0896907	0.0896907
58508	KMT2C	0.0865979	4.8225e-11		0.0113402	7q36.1	Del	9.2515e-11	0.0989691	0.0979381	PAM				PAM	0.0865979	0
6416	MAP2K4	0.042268	6.45433e-09	0.00206186	0.0319588	17p12	Del	2.0615e-17	0.0453608	0.0742268	LoF	0.00101143	0.00966477	1	LoF	0.0742268	0.0319588
100873507	RNA5SP251	0			0.0721649	8p23.2	Del	5.935e-51	0.00927835	0.0721649	LoF	0.00101143	0.00966477	2	LoF	0.0721649	0.0721649
5925	RB1	0.0247423	2.03914e-06	0.00309278	0.0453608	13q14.2	Del	9.9961e-45	0.0319588	0.0701031	LoF	0.00111257	0.0100717	1	LoF	0.0701031	0.0453608
1	A1BG	0.00309278	1	0
2	A2M	0.00927835	1	0
3	A2MP1	0
131076	CCDC58	0	1
9	NAT1	0	1
10	NAT2	0.00103093	1
11	NATP	0
12	SERPINA3	0.00103093	1	0
13	AADAC	0.00618557	1
14	AAMP	0	1	0
15	AANAT	0.00103093	1	0
16	AARS	0.00824742	1
18	ABAT	0.00309278	1	0.00103093
19	ABCA1	0.00618557	1	0
20	ABCA2	0.00412371	1	0
21	ABCA3	0.00824742	1	0.00103093
22	ABCB7	0.00618557	1	0.00103093
23	ABCF1	0.00412371	1	0
24	ABCA4	0.00721649	1	0	0.00206186	1p21.2	Del	0.00027635	0.0185567	0.00927835
25	ABL1	0.00618557	1	0.00103093
26	ABP1	0.00206186	1
27	ABL2	0.00618557	1	0
28	ABO	0	1
29	ABR	0.00309278	1	0.00206186
30	ACAA1	0	1
31	ACACA	0.0134021	1	0.00515464
32	ACACB	0.0103093	1	0.00103093
33	ACADL	0.00309278	1	0
34	ACADM	0	1	0
35	ACADS	0.00103093	1	0	0.00103093	12q24.31	Del	0.0082376	0.00412371	0.00206186
36	ACADSB	0.00412371	1
37	ACADVL	0.00206186	1	0
38	ACAT1	0.00309278	1
39	ACAT2	0	1
40	ASIC2	0.00103093
41	ASIC1	0.00309278
43	ACHE	0	1	0
131118	DNAJC19	0.00103093	1	0
47	ACLY	0.00824742	1	0.00206186
48	ACO1	0.00103093	1	0.00206186
49	ACR	0.00206186	1
50	ACO2	0.00412371	1	0.00309278
51	ACOX1	0.00309278	1	0
52	ACP1	0	1
53	ACP2	0	1	0
54	ACP5	0.00412371	1	0
55	ACPP	0.00824742	1
56	ACRV1	0.00103093	1
58	ACTA1	0.00206186	1
59	ACTA2	0.00412371	1	0
60	ACTB	0.00618557	1	0.00309278
62	ACTBP2	0
63	ACTBP3	0
64	ACTBP4	0
66	ACTBP6	0
67	ACTBP7	0
68	ACTBP8	0
69	ACTBP9	0
70	ACTC1	0	1	0
71	ACTG1	0.00515464	1	0
72	ACTG2	0.00515464	1	0.00206186
73	ACTG1P1	0
74	ACTG1P2	0
75	ACTG1P3	0
131149	OTOL1	0.00206186	1
81	ACTN4	0.0113402	1	0.00309278
82	ACTG1P9	0
83	ACTG1P10	0
86	ACTL6A	0.00103093	1	0	0.043299	3q26.32	Amp	2.264e-12	0.0443299	0.00103093
87	ACTN1	0.00206186	1	0.00103093	0.00412371	14q24.1	Del	0.00047979	0.00309278	0.00721649
88	ACTN2	0.014433	1	0
89	ACTN3	0	1
90	ACVR1	0.00103093	1	0
91	ACVR1B	0.00721649	0.210913	0.00103093
92	ACVR2A	0.00721649	1	0.00103093
93	ACVR2B	0.00103093	1
94	ACVRL1	0.00412371	1	0
95	ACY1	0.00103093	1
97	ACYP1	0.00103093	1		0.00206186	14q24.1	Del	0.00047979	0.00309278	0.00309278
98	ACYP2	0	1
100	ADA	0.00206186	1
101	ADAM8	0.00103093	1		0.00927835	10q26.3	Del	2.5932e-05	0.0103093	0.0103093
102	ADAM10	0.00309278	1	0.00206186
103	ADAR	0.00206186	1	0.00103093
104	ADARB1	0.00206186	1	0.00103093
105	ADARB2	0.00412371	1	0.00103093
131177	FAM3D	0	1
107	ADCY1	0.00515464	1	0.00103093
108	ADCY2	0.00412371	1	0
109	ADCY3	0.00412371	1	0
100133171	SPANXB2	0
111	ADCY5	0.0113402	1	0.00103093
112	ADCY6	0.00206186	1	0
113	ADCY7	0.00927835	1	0
114	ADCY8	0.0123711	1	0
115	ADCY9	0.0123711	1	0.00412371
116	ADCYAP1	0	1
117	ADCYAP1R1	0.00309278	1	0
118	ADD1	0.00412371	1	0.00103093
119	ADD2	0.00412371	1
120	ADD3	0.00309278	1	0.00103093
131185	RAD23BP1	0
123	PLIN2	0.00515464	1	0.00206186
124	ADH1A	0.00206186	1
125	ADH1B	0	1
126	ADH1C	0.00515464	1
127	ADH4	0.00103093	1
128	ADH5	0.00309278	1
130	ADH6	0.00309278	1	0
131	ADH7	0.00309278	1	0
132	ADK	0.00206186	1	0.00927835
133	ADM	0	1
134	ADORA1	0.00103093	1
135	ADORA2A	0.00309278	1
136	ADORA2B	0	1	0
137	ADORA2BP1	0
140	ADORA3	0.00206186	1	0.00103093	0.00206186	1p21.2	Del	0.00027635	0.00618557	0.00515464
141	ADPRH	0.00515464	1
142	PARP1	0.00927835	1	0
143	PARP4	0.00618557	0.536699	0
144	PARP1P1	0
145	PARP1P2	0
146	ADRA1D	0.00103093	1	0
147	ADRA1B	0	1
148	ADRA1A	0.00309278	1
150	ADRA2A	0	1
151	ADRA2B	0.00309278	1
152	ADRA2C	0.00206186	1
153	ADRB1	0	1
154	ADRB2	0.00206186	1
155	ADRB3	0.00103093	1
156	ADRBK1	0.00309278	1
157	ADRBK2	0.00206186	1
158	ADSL	0.00206186	1	0
159	ADSS	0.00412371	1		0.134021	1q44	Amp	8.4858e-10	0.137113	0.00412371	Act	0.0234652	0.0372784
160	AP2A1	0.00515464	1	0.00103093
161	AP2A2	0.00309278	1	0.00206186
162	AP1B1	0.00515464	1	0
163	AP2B1	0.00309278	1	0.00103093
164	AP1G1	0.00412371	1	0
165	AEBP1	0.00309278	1	0
166	AES	0	1
167	CRISP1	0.00103093	1	0.00103093
172	AFG3L1P	0			0.028866	16q24.3	Del	6.9301e-08	0.00824742	0.028866
173	AFM	0.00103093	1
174	AFP	0.00103093	1
175	AGA	0	1	0
176	ACAN	0.00618557	1	0.00103093
177	AGER	0	1
178	AGL	0.00721649	1	0	0.00206186	1p21.2	Del	0.00027635	0.0113402	0.00927835
181	AGRP	0	1
182	JAG1	0.00515464	1	0
183	AGT	0.00309278	1
185	AGTR1	0.00206186	1	0
186	AGTR2	0.00103093	1
187	APLNR	0.00412371	1
101056699	TRK-CTT7-1	0
189	AGXT	0.00103093	1	0	0.0103093	2q37.3	Del	2.4898e-11	0.00206186	0.0113402
190	NR0B1	0.00309278	1	0
191	AHCY	0.00412371	1	0
196	AHR	0.00309278	1	0.00103093
197	AHSG	0.00103093	1	0
199	AIF1	0	1	0.00206186
202	AIM1	0.0103093	1
203	AK1	0	1	0
204	AK2	0	1	0
205	AK4	0.00103093
206	AK4P1	0
207	AKT1	0.0268041	1	0
208	AKT2	0.00309278	0.533406	0
210	ALAD	0	1
211	ALAS1	0.00103093	1	0.00103093
212	ALAS2	0.00412371	1	0
213	ALB	0	1	0	0.0278351	4q13.3	Amp	0.0025993	0.0278351	0
214	ALCAM	0.00618557	1	0.00206186
215	ABCD1	0.00309278	1
216	ALDH1A1	0.00412371	1	0
217	ALDH2	0.00103093	1	0
218	ALDH3A1	0	1	0
219	ALDH1B1	0.00103093	1
220	ALDH1A3	0.00515464	1	0
221	ALDH3B1	0.00309278	1
222	ALDH3B2	0.00309278	1	0.00309278
223	ALDH9A1	0.00309278	1	0.00103093
224	ALDH3A2	0.00103093	1	0
225	ABCD2	0.00206186	1
226	ALDOA	0.00412371	1	0.00309278
228	ALDOAP2	0
229	ALDOB	0.00309278	1	0
230	ALDOC	0.00206186	1	0
231	AKR1B1	0.00309278	1
236	AKR1B1P2	0
238	ALK	0.00824742	1	0
239	ALOX12	0.00412371	1	0.00103093
240	ALOX5	0.00206186	1
241	ALOX5AP	0.00103093	1	0
242	ALOX12B	0.00309278	1
243	ALOX12P1	0
244	ANXA8L2	0.00103093	1
245	ALOX12P2	0
246	ALOX15	0.00309278	1
247	ALOX15B	0.00309278	1	0
248	ALPI	0.00206186	1
249	ALPL	0.00309278	1	0.00206186
250	ALPP	0.00206186	1
251	ALPPL2	0.00103093	1
100419733	ZNF839P1	0
257	ALX3	0	1		0.00206186	1p21.2	Del	0.00027635	0.00309278	0.00206186
258	AMBN	0.00412371	1
259	AMBP	0.00206186	1	0
262	AMD1	0.00103093	1	0
263	AMD1P2	0
265	AMELX	0.00206186	1
266	AMELY	0	1
267	AMFR	0	1	0.00103093
268	AMH	0	1
269	AMHR2	0.00309278	1	0
270	AMPD1	0.00721649	1	0.00103093	0.00309278	1p21.2	Del	0.00027635	0.0164948	0.0113402
271	AMPD2	0.00103093	1	0	0.00206186	1p21.2	Del	0.00027635	0.00412371	0.00309278
272	AMPD3	0.00618557	1	0
273	AMPH	0.00515464	1	0
274	BIN1	0.00206186	1
275	AMT	0.00206186	1		0.00721649	3p21.31	Del	4.5968e-31	0.00309278	0.00927835
276	AMY1A	0.00103093	1		0.00309278	1p21.2	Del	0.00027635	0.00309278	0.00412371
277	AMY1B	0	1		0.00309278	1p21.2	Del	0.00027635	0.00206186	0.00309278
278	AMY1C	0.00103093	1		0.00309278	1p21.2	Del	0.00027635	0.00309278	0.00412371
279	AMY2A	0.00412371	1		0.00309278	1p21.2	Del	0.00027635	0.00618557	0.00721649
280	AMY2B	0.00103093	1		0.00309278	1p21.2	Del	0.00027635	0.00309278	0.00412371
281	AMYP1	0
283	ANG	0	1
284	ANGPT1	0.00618557	1	0.00103093
285	ANGPT2	0.00103093	1	0.00103093
286	ANK1	0.0113402	1	0.00412371
287	ANK2	0.0154639	1	0
288	ANK3	0.0175258	1	0.00824742
390831	PMM2P1	0
290	ANPEP	0.00618557	1	0
291	SLC25A4	0.00206186	1		0.0164948	4q35.2	Del	3.426e-15	0.00618557	0.0175258
292	SLC25A5	0	1
293	SLC25A6	0	1
131368	ZPLD1	0.00618557	1	0.00103093
301	ANXA1	0.00412371	1	0.00309278
302	ANXA2	0	1	0.00103093
303	ANXA2P1	0
304	ANXA2P2	0
305	ANXA2P3	0
306	ANXA3	0.00412371	1	0
307	ANXA4	0.00309278	1	0
308	ANXA5	0.00103093	1
309	ANXA6	0.00515464	1	0
310	ANXA7	0.00103093	1	0.00103093
311	ANXA11	0.00206186	0.37537		0.0278351	10q22.3	Amp	4.6445e-05	0.0298969	0.00618557
312	ANXA13	0.00206186	1	0.00103093
313	AOAH	0.00412371	1	0
314	AOC2	0.00309278	1		0.00309278	17q21.31	Del	4.8302e-10	0.014433	0.00618557
316	AOX1	0.00824742	1
317	APAF1	0.00515464	1	0
318	NUDT2	0.00103093	1	0
319	APOF	0.00206186	1
320	APBA1	0.00618557	1	0
321	APBA2	0.00824742	1	0.00103093	0.0185567	15q13.1	Del	9.6069e-17	0.0134021	0.0268041
322	APBB1	0.00309278	1	0
323	APBB2	0.00103093	1	0.00206186
324	APC	0.00927835	0.946685	0
325	APCS	0.00206186	1
326	AIRE	0	1
327	APEH	0.00103093	1		0.00721649	3p21.31	Del	4.5968e-31	0.00103093	0.00824742
328	APEX1	0.00206186	1
329	BIRC2	0.00103093	1	0
330	BIRC3	0.00206186	1	0
331	XIAP	0	1	0.00103093
332	BIRC5	0	1	0.00103093
333	APLP1	0.00309278	1
334	APLP2	0.00309278	1	0.00103093
335	APOA1	0.00103093	1		0.0123711	11q23.3	Del	1.1737e-27	0.00103093	0.0134021
336	APOA2	0	1	0
337	APOA4	0.00309278	1		0.0123711	11q23.3	Del	1.1737e-27	0.00309278	0.0154639
338	APOB	0.0298969	1	0
339	APOBEC1	0.00103093	1	0
131408	FAM131A	0.00309278	1	0.00103093
341	APOC1	0	1	0
342	APOC1P1	0
343	AQP8	0.00206186	1
344	APOC2	0	1	0
345	APOC3	0	1	0	0.0123711	11q23.3	Del	1.1737e-27	0	0.0123711
346	APOC4	0	1	0
347	APOD	0.00103093	1	0.00103093
348	APOE	0	1	0
100533107	RTEL1-TNFRSF6B	0
350	APOH	0.00206186	1	0
351	APP	0.00824742	1	0.00103093
353	APRT	0	1	0.00103093	0.0268041	16q24.3	Del	6.9301e-08	0.00927835	0.0278351
354	KLK3	0.00103093	1	0.00103093
355	FAS	0.00103093	1	0.00103093
356	FASLG	0.00206186	1	0.00103093
357	SHROOM2	0.014433	0.536699	0
358	AQP1	0	1	0
359	AQP2	0.00103093	1	0
360	AQP3	0.00103093	1	0
361	AQP4	0.00103093	1	0
362	AQP5	0.00206186	1
363	AQP6	0.00103093	1
364	AQP7	0.00103093	1	0.00103093
366	AQP9	0	1	0
367	AR	0.00618557	1	0.00103093
368	ABCC6	0.00412371	1	0
369	ARAF	0.00515464	1
100533111	ZNF670-ZNF695	0
372	ARCN1	0.00206186	1	0
373	TRIM23	0.00515464	1		0.0123711	5q11.2	Del	6.4862e-07	0.00721649	0.0175258
374	AREG	0.00103093	1
375	ARF1	0.00206186	1	0
390848	RPS15AP35	0
377	ARF3	0.00103093	1	0
378	ARF4	0.00103093	1	0
379	ARL4D	0	1	0	0.00412371	17q21.31	Del	4.8302e-10	0.00618557	0.00412371
380	ARF4P1	0
381	ARF5	0.00103093	1
382	ARF6	0	1	0.00103093
383	ARG1	0.00206186	1	0.00103093
384	ARG2	0.00206186	1	0	0.00103093	14q24.1	Del	0.00047979	0.00412371	0.00309278
131450	CD200R1	0.00309278	1	0
387	RHOA	0.00515464	0.192845	0.00206186	0.00721649	3p21.31	Del	4.5968e-31	0.00824742	0.014433
388	RHOB	0.00103093	1	0
389	RHOC	0.00206186	1	0	0.00412371	1p21.2	Del	0.00027635	0.00515464	0.00618557
390	RND3	0.00206186	1
391	RHOG	0	1	0.00206186
392	ARHGAP1	0	1	0
393	ARHGAP4	0.00103093	1
394	ARHGAP5	0.00721649	0.300218	0.00103093
395	ARHGAP6	0.00309278	1	0.00103093
396	ARHGDIA	0.00206186	1	0
397	ARHGDIB	0.00206186	1	0
398	ARHGDIG	0	1	0
399	RHOH	0.00103093	1	0.00103093
400	ARL1	0.00206186	1	0
401	PHOX2A	0	1
402	ARL2	0.00103093	1	0	0.00206186	11q13.1	Del	0.037019	0.0206186	0.00309278
403	ARL3	0.00103093	1	0.00103093
131474	CHCHD4	0	1
405	ARNT	0.00412371	1	0.00103093
406	ARNTL	0.00412371	1	0.00103093
407	ARR3	0.00309278	1
408	ARRB1	0.00103093	1	0.00618557
409	ARRB2	0.00103093	1	0
410	ARSA	0.00206186	1
411	ARSB	0.00515464	1	0
412	STS	0.00206186	1
414	ARSD	0.00103093	1
415	ARSE	0.00515464	1
416	ARSF	0.00412371	1
417	ART1	0	1	0.00103093
418	ART2P	0
419	ART3	0.00103093	1	0.00103093
420	ART4	0	1	0
421	ARVCF	0.00412371	1
427	ASAH1	0	1	0.00103093
429	ASCL1	0	1
430	ASCL2	0
432	ASGR1	0	1
433	ASGR2	0.00206186	1	0
434	ASIP	0	1	0
435	ASL	0.00515464	1
436	ASLP1	0
438	ASMT	0.00206186	1
439	ASNA1	0.00309278	1
440	ASNS	0.00412371	1	0
442	ASNSP2	0
443	ASPA	0.00206186	1	0.00103093
444	ASPH	0.00412371	1	0.00206186
445	ASS1	0.00103093	1	0.00103093
447	ASS1P2	0
449	ASS1P4	0
450	ASS1P5	0
451	ASS1P6	0
453	ASS1P8	0
454	ASS1P9	0
455	ASS1P10	0
459	ASS1P14	0
460	ASTN1	0.0154639	1	0
462	SERPINC1	0.00618557	1	0
463	ZFHX3	0.0164948	1	0
466	ATF1	0.00309278	1	0
467	ATF3	0.00206186	1	0
468	ATF4	0.00309278	1
469	ATF4P1	0
131540	ZDHHC19	0.00103093	1	0
471	ATIC	0.00309278	1	0.00103093
472	ATM	0.0237113	0.959246	0
131544	CRYBG3	0.0103093	1	0
474	ATOH1	0.00206186	1
475	ATOX1	0	1	0
476	ATP1A1	0.00412371	0.521317	0.00206186	0.00412371	1p21.2	Del	0.00027635	0.0134021	0.0103093
477	ATP1A2	0.00309278	1
478	ATP1A3	0.00618557	1	0
479	ATP12A	0.00412371	1
480	ATP1A4	0.0113402	0.673229	0.00103093
481	ATP1B1	0.00206186	1	0
482	ATP1B2	0	1	0
483	ATP1B3	0.00103093	1	0
484	ATP1B3P1	0
485	ATP1B1P1	0
486	FXYD2	0	1		0.0113402	11q23.3	Del	1.1737e-27	0	0.0113402
487	ATP2A1	0.0103093	0.441197	0
488	ATP2A2	0.00103093	1	0
489	ATP2A3	0.00412371	1	0.00206186
490	ATP2B1	0.0113402	1	0.00103093
491	ATP2B2	0.00927835	1	0
492	ATP2B3	0.0134021	1	0
493	ATP2B4	0.00515464	1	0
131566	DCBLD2	0.00309278	1	0
495	ATP4A	0.00618557	1	0
496	ATP4B	0.00206186	1	0	0.0216495	13q34	Amp	0.012126	0.0237113	0.00618557
390872	OR4F8P	0
498	ATP5A1	0.00309278	1
26149	ZNF658	0.00824742	1
131572	MESTP4	0
501	ALDH7A1	0	1	0
100532726	NDUFC2-KCTD14	0
100532724	NPHP3-ACAD11	0
504	ATP5F1AP2	0
506	ATP5B	0.00309278	1
507	ATP5F1BP1	0
100532731	COMMD3-BMI1	0
509	ATP5C1	0.00206186	1
131578	LRRC15	0.00309278	1	0
131583	FAM43A	0.00103093	1
100532735	INO80B-WBP1	0
513	ATP5D	0	1
514	ATP5E	0	1
515	ATP5F1	0.00206186	1		0.00206186	1p21.2	Del	0.00027635	0.00515464	0.00412371
516	ATP5G1	0	1
517	ATP5G2	0.00103093	1
518	ATP5G3	0	1
100532737	ATP6V1G2-DDX39B	0
520	ATP5MC2P1	0
521	ATP5I	0	1		0.0113402	4p16.3	Del	0.0052694	0.00412371	0.0113402
522	ATP5J	0.00206186	1
523	ATP6V1A	0.00515464	1	0.00103093
100532742	PIR-FIGF	0
525	ATP6V1B1	0.00309278	1
526	ATP6V1B2	0.00206186	1	0
527	ATP6V0C	0.00103093	1
528	ATP6V1C1	0.00103093	1	0.00103093
529	ATP6V1E1	0.00103093	1	0
100532749	LOC100532749	0
100532746	PPT2-EGFL8	0
131601	TPRA1	0	1	0
533	ATP6V0B	0.00309278	1
534	ATP6V1G2	0.00103093	1
535	ATP6V0A1	0.00309278	1	0.00206186	0.00412371	17q21.31	Del	4.8302e-10	0.0185567	0.00927835
537	ATP6AP1	0.00103093	1	0
538	ATP7A	0.0113402	1	0
539	ATP5O	0	1
540	ATP7B	0.00412371	1
541	ALDH7A1P1	0
542	ALDH7A1P2	0
543	ALDH7A1P3	0
544	ALDH7A1P4	0
545	ATR	0.0113402	1	0.00206186
546	ATRX	0.0185567	1	0
547	KIF1A	0.00721649	1	0	0.0113402	2q37.3	Del	2.4898e-11	0.00824742	0.0185567
131616	TMEM42	0	1
549	AUH	0.00103093	1	0.00103093
550	AUP1	0.00206186	1
551	AVP	0	1
552	AVPR1A	0.00206186	1
553	AVPR1B	0.00412371	1
554	AVPR2	0.00309278	1
558	AXL	0.00309278	1	0
563	AZGP1	0.00103093	1	0.00206186
566	AZU1	0.00103093	1	0
567	B2M	0.00309278	1	0
100270647	LOC100270647	0
100270648	NIFKP3	0
570	BAAT	0.00309278	1	0
571	BACH1	0.00206186	1	0.00103093
572	BAD	0	1	0.00103093
573	BAG1	0.00103093	1	0
390886	OR7H1P	0
575	ADGRB1	0.00721649	0.7978
576	ADGRB2	0.00412371	1
577	ADGRB3	0.0134021	1
578	BAK1	0.00206186	1
579	NKX3-2	0.00103093	1
580	BARD1	0	1	0
581	BAX	0.00206186	1	0.00103093
582	BBS1	0	1	0.00103093
583	BBS2	0.00412371	1	0
585	BBS4	0	1	0.00103093
586	BCAT1	0.00412371	1	0.00103093
587	BCAT2	0.00412371	1	0
590	BCHE	0.00824742	1	0
100270670	LOC100270670	0
593	BCKDHA	0.00206186	1	0.00103093
594	BCKDHB	0.00103093	1	0
596	BCL2	0	1	0.00103093
597	BCL2A1	0.00103093	1	0.00103093
598	BCL2L1	0.00206186	1	0.00103093
599	BCL2L2	0.00103093	1	0.00103093
600	BAK1P1	0
601	BAK1P2	0
602	BCL3	0.00103093	1	0.00103093
100270680	CASC11	0
604	BCL6	0.00515464	1
605	BCL7A	0.00206186	1	0.00103093	0.00206186	12q24.31	Del	0.0082376	0.00618557	0.00412371
100270679	LINC01432	0
607	BCL9	0.00927835	1	0
606	NBEAP1	0
608	TNFRSF17	0	1	0
610	HCN2	0	1	0
611	OPN1SW	0.00103093	1
613	BCR	0.00309278	1	0.00206186
616	BCRP4	0
617	BCS1L	0.00103093	1
618	BCYRN1	0
619	BCYRN1P1	0
622	BDH1	0.00309278	1	0
623	BDKRB1	0.00309278	1
624	BDKRB2	0.00309278	1
627	BDNF	0.00103093	1	0
629	CFB	0.00309278	1	0.00103093
100270709	FTH1P27	0
631	BFSP1	0.00412371	1
632	BGLAP	0	1
633	BGN	0.00206186	1	0.00206186
634	CEACAM1	0.00103093	1	0
635	BHMT	0.00103093	1
636	BICD1	0.00206186	1	0
637	BID	0.00309278	1	0
638	BIK	0.00103093	1	0
639	PRDM1	0.0103093	1	0.00103093
640	BLK	0.00412371	1	0
641	BLM	0.014433	1	0
642	BLMH	0.00103093	1	0.00103093
643	CXCR5	0.00103093	1	0.00206186
644	BLVRA	0.00412371	1	0
645	BLVRB	0.00103093	1	0.00103093
646	BNC1	0.00721649	1	0
648	BMI1	0.00206186	1	0
649	BMP1	0.00206186	1
650	BMP2	0.00309278	1	0.00103093
651	BMP3	0.00309278	1	0
652	BMP4	0.00206186	1	0
653	BMP5	0.00412371	1	0.00103093
654	BMP6	0.00206186	1	0.00103093
655	BMP7	0	1	0
656	BMP8B	0.00103093	1
657	BMPR1A	0.00103093	1	0
658	BMPR1B	0.00618557	1	0.00103093
659	BMPR2	0.00515464	1	0
660	BMX	0.00721649	0.851805	0
661	POLR3D	0.00206186	1
662	BNIP1	0	1
663	BNIP2	0.00206186	1	0.00103093
664	BNIP3	0	1		0.00927835	10q26.3	Del	2.5932e-05	0.00721649	0.00927835
665	BNIP3L	0.00103093	1	0.00103093
666	BOK	0	1	0	0.0123711	2q37.3	Del	2.4898e-11	0.00206186	0.0123711
667	DST	0.0237113	1	0.00206186
668	FOXL2	0.00103093	1
669	BPGM	0.00206186	1
670	BPHL	0.00103093	1	0	0.0113402	6p25.3	Del	2.1942e-07	0.0103093	0.0123711
671	BPI	0.00206186	1	0.00103093
672	BRCA1	0.0268041	1	0	0.00721649	17q21.31	Del	4.8302e-10	0.042268	0.0340206
673	BRAF	0.00412371	1	0
100270746	LOC100270746	0
675	BRCA2	0.0257732	1	0
676	BRDT	0.00618557	1	0.00103093	0	1p21.2	Del	0.00027635	0.0175258	0.00721649
677	ZFP36L1	0.0103093	0.0454224		0.00412371	14q24.1	Del	0.00047979	0.0103093	0.014433
100270753	RPL21P112	0
100270754	RPL7AP72	0
680	BRS3	0.00309278	1	0.00206186
100270755	RPSAP63	0
682	BSG	0.00103093	1	0
683	BST1	0.00103093	1
684	BST2	0.00103093	1
685	BTC	0.00103093	1
686	BTD	0.00515464	1	0
687	KLF9	0	1
688	KLF5	0	1	0.00103093
689	BTF3	0.00206186	1	0
690	BTF3P11	0
693	BTF3P1	0
694	BTG1	0	1
695	BTK	0.00824742	1
696	BTN1A1	0.00515464	1
699	BUB1	0.00309278	1
701	BUB1B	0.00309278	1	0.00206186
705	BYSL	0.00206186	1	0
706	TSPO	0	1	0.00103093
708	C1QBP	0	1
100533179	UBE2F-SCLY	0
100270790	GNL2P1	0
711	ERC2-IT1	0
712	C1QA	0.00103093	1	0
713	C1QB	0.00103093	1
714	C1QC	0.00103093	1	0
715	C1R	0	1	0
716	C1S	0.00206186	1	0.00103093
717	C2	0.00103093	1
718	C3	0.00927835	1	0.00206186
719	C3AR1	0.00206186	1	0
720	C4A	0.00206186	1
721	C4B	0.00103093	1
722	C4BPA	0.00927835	1	0.00103093
100533181	FXYD6-FXYD2	0
724	C4BPAP2	0
725	C4BPB	0.00103093	1	0
726	CAPN5	0.00309278	1	0
727	C5	0.00824742	1	0
728	C5AR1	0.00412371	1
729	C6	0.00824742	1
730	C7	0.00721649	1	0
731	C8A	0.00412371	1	0
732	C8B	0.00103093	1	0.00103093
733	C8G	0.00103093	1
734	OSGIN2	0.00103093	1	0.00103093
735	C9	0.00618557	1	0.00206186
100533183	ZNF664-RFLNA	0
738	VPS51	0.00309278			0.00206186	11q13.1	Del	0.037019	0.0226804	0.00515464
740	MRPL49	0.00103093	1	0	0.00206186	11q13.1	Del	0.037019	0.0206186	0.00309278
741	ZNHIT2	0	1		0.00206186	11q13.1	Del	0.037019	0.0195876	0.00206186
100270823	RPL7P11	0
744	MPPED2	0.00309278	1	0
745	C11orf9	0.00103093	1
746	C11orf10	0	1
747	DAGLA	0.00103093	1	0.00103093
100270828	RPL37P9	0
100270829	RPL39P12	0
750	C16orf3	0.00103093	1		0.028866	16q24.3	Del	6.9301e-08	0.00927835	0.028866
100270825	RPL9P12	0
752	FMNL1	0.00309278	1	0	0.00618557	17q21.31	Del	4.8302e-10	0.0123711	0.00927835
753	C18orf1	0.00103093	1
754	PTTG1IP	0.00103093	1	0.00103093
755	C21orf2	0	1
100270833	RPL5P12	0
100270834	RPL5P13	0
758	MPPED1	0	1	0
759	CA1	0	1	0
760	CA2	0.00103093	1
761	CA3	0.00206186	1	0.00103093
762	CA4	0.00206186	1	0
763	CA5A	0.00206186	1	0
764	CA5AP1	0
765	CA6	0.00103093	1	0
766	CA7	0	1	0
767	CA8	0	1	0.00103093
768	CA9	0.00515464	1
100270840	RPL5P23	0
770	CA11	0.00721649	1	0
771	CA12	0	1
100270843	RPL6P15	0
773	CACNA1A	0.0226804	1	0.00103093
774	CACNA1B	0.0206186	1	0
775	CACNA1C	0.0164948	1	0.00309278
776	CACNA1D	0.0123711	1	0.00103093
777	CACNA1E	0.0257732	1	0
778	CACNA1F	0.0154639	0.521317	0.00103093
779	CACNA1S	0.0103093	1	0
780	DDR1	0.00515464	1	0
781	CACNA2D1	0.00824742	1	0
782	CACNB1	0.00309278	1	0.00412371
783	CACNB2	0.00515464	1	0.00103093
784	CACNB3	0.00103093	1
785	CACNB4	0	1	0
786	CACNG1	0.00206186	1	0
100270858	RPS2P15	0
788	SLC25A20	0.00103093	1	0.00103093	0.00721649	3p21.31	Del	4.5968e-31	0.00206186	0.00927835
100270860	RPS2P16	0
790	CAD	0.0134021	1
100270862	RPS3P4	0
100270865	RPS6P10	0
793	CALB1	0	1
794	CALB2	0.00206186	1
100270866	RPS6P11	0
796	CALCA	0.00103093	1
797	CALCB	0	1
798	CALCP	0
799	CALCR	0.00412371	1
800	CALD1	0.00824742	1	0.00103093
801	CALM1	0	1	0
802	CALM1P1	0
131873	COL6A6	0.0195876	1	0
804	CALM1P2	0
805	CALM2	0.00103093	1	0
806	CALM2P2	0
807	CALM2P3	0
808	CALM3	0	1		0.00206186	19q13.32	Del	0.012174	0.0103093	0.00206186
100270880	RPL21P24	0
810	CALML3	0.00103093	1	0	0.0494845	10p15.1	Amp	1.5549e-05	0.0494845	0.00103093
811	CALR	0	1	0
100270886	RPL26P10	0
813	CALU	0.00103093	1
814	CAMK4	0.00309278	1	0
815	CAMK2A	0.00206186	1	0.00103093
816	CAMK2B	0.00412371	1	0
817	CAMK2D	0.00206186	1	0
818	CAMK2G	0.00206186	1	0.00103093
819	CAMLG	0	1	0
820	CAMP	0	1	0.00103093
821	CANX	0.00309278	1	0
822	CAPG	0.00103093	1
823	CAPN1	0.00412371	1	0	0.00206186	11q13.1	Del	0.037019	0.0226804	0.00618557
824	CAPN2	0.00515464	1	0
825	CAPN3	0.00412371	1	0
826	CAPNS1	0	1	0
827	CAPN6	0.00618557	1	0.00103093
828	CAPS	0.00103093	1
829	CAPZA1	0	1	0	0.00412371	1p21.2	Del	0.00027635	0.00309278	0.00412371
830	CAPZA2	0.00206186	1	0.00103093
831	CAST	0.00618557	1	0.00206186
832	CAPZB	0	1	0.00206186	0.00515464	1p36.13	Del	2.0655e-38	0.00412371	0.00721649
833	CARS	0.00206186	1
834	CASP1	0.00412371	1
835	CASP2	0.00206186	1
836	CASP3	0.00309278	1		0.0164948	4q35.2	Del	3.426e-15	0.00721649	0.0195876
837	CASP4	0.00103093	1
838	CASP5	0.00515464	1
839	CASP6	0.00206186	1
840	CASP7	0.00515464	1	0
841	CASP8	0.0175258	1	0.00103093
842	CASP9	0.00103093	1	0	0.00515464	1p36.13	Del	2.0655e-38	0.00618557	0.00618557
843	CASP10	0.00103093	1	0
844	CASQ1	0.00206186	1	0
845	CASQ2	0.00721649	1	0.00206186	0.00412371	1p21.2	Del	0.00027635	0.014433	0.0134021
846	CASR	0.0103093	1	0
847	CAT	0.00206186	1	0.00412371
100270920	RPL12P15	0
100270923	RPL12P20	0
100270921	RPL12P21	0
100270922	RPL12P22	0
100270925	RPL12P23	0
100270924	RPL12P24	0
100270926	RPL12P25	0
100270928	RPL13P8	0
100270927	RPL13P9	0
857	CAV1	0.00309278	1	0
858	CAV2	0	1
859	CAV3	0	1
100270933	RPL15P6	0
100270934	RPL15P8	0
100270935	RPL15P9	0
863	CBFA2T3	0.00103093	1	0	0.0268041	16q24.3	Del	6.9301e-08	0.00927835	0.0278351
100270936	RPL17P10	0
865	CBFB	0.0216495	2.02816e-12	0
100270937	RPL17P11	0
867	CBL	0.00412371	1	0.00103093
868	CBLB	0.0123711	1	0.00103093
869	CBLN1	0.00103093	1
100270941	RPL17P14	0
100270943	RPL17P17	0
100270944	RPL18P5	0
873	CBR1	0.00206186	1
874	CBR3	0	1	0
875	CBS	0.00309278	1	0
100270948	RPL19P10	0
100270950	RPL19P11	0
100270951	RPL19P14	0
100270952	RPL21P27	0
100270953	RPL21P33	0
100533105	C8orf44-SGK3	0
881	CCIN	0.00412371	1
883	CCBL1	0	1
100270955	RPL21P35	0
885	CCK	0.00103093	1
886	CCKAR	0.00206186	1	0
887	CCKBR	0.00103093	1
100270960	RPL22P14	0
131961	IMPDH1P8	0
890	CCNA2	0.00412371	1	0
891	CCNB1	0.00206186	1	0.00103093	0.0123711	5q11.2	Del	6.4862e-07	0.00412371	0.0154639
892	CCNC	0.00103093	1	0
889	KRIT1	0.00824742	1	0
894	CCND2	0.00103093	1	0
895	CCND2P1	0
896	CCND3	0.00206186	1	0.00206186
897	CCND3P1	0
898	CCNE1	0.00103093	1		0.0402062	19q12	Amp	7.6027e-06	0.0412371	0.00309278
899	CCNF	0.00309278	1	0.00103093
900	CCNG1	0	1	0
901	CCNG2	0.00206186	1
902	CCNH	0.00206186	1
131973	RHBDF1P1	0
904	CCNT1	0.00412371	1	0
905	CCNT2	0	1	0
100270982	RPL30P10	0
100270978	RPL30P5	0
908	CCT6A	0.00206186	1
909	CD1A	0.00309278	1	0
910	CD1B	0.00721649	1
911	CD1C	0.00618557	1	0
912	CD1D	0.00309278	1
913	CD1E	0.00824742	1
914	CD2	0.00206186	1	0	0.00412371	1p21.2	Del	0.00027635	0.0134021	0.00618557
915	CD3D	0	1	0	0.0123711	11q23.3	Del	1.1737e-27	0.00103093	0.0123711
916	CD3E	0.00206186	1		0.0113402	11q23.3	Del	1.1737e-27	0.00412371	0.0134021
917	CD3G	0.00206186	1	0	0.0123711	11q23.3	Del	1.1737e-27	0.00309278	0.014433
100270989	RPL31P22	0
919	CD247	0	1	0.00103093
920	CD4	0.00412371	1	0
921	CD5	0.00412371	1	0
922	CD5L	0.00721649	1
923	CD6	0.00103093	1
924	CD7	0	1
925	CD8A	0.00103093	1
926	CD8B	0	1	0
927	CD8B2	0
928	CD9	0.00206186	1	0
929	CD14	0.00103093	1
930	CD19	0.00721649	1	0
931	MS4A1	0.00103093	1
932	MS4A3	0.00103093	1	0
933	CD22	0.00515464	1
100271006	RPL35P4	0
935	CD24P1	0
936	CD24P2	0
937	CD24P3	0
938	CD24P4	0
939	CD27	0.00103093	1	0
940	CD28	0.00103093	1
941	CD80	0	1	0
942	CD86	0.00412371	1	0
132014	IL17RE	0.00206186	1	0
100271015	RPL37P10	0
945	CD33	0.00206186	1
100271017	RPL37P12	0
947	CD34	0.00412371	1	0.00103093
948	CD36	0.00309278	1	0
949	SCARB1	0.00412371	1	0.00206186	0.00206186	12q24.31	Del	0.0082376	0.0134021	0.00824742
100271021	RPL37P16	0
951	CD37	0.00103093	1	0.00103093
952	CD38	0.00412371	1	0
100533177	KRTAP29-1	0
953	ENTPD1	0.00206186	1	0
100533178	CYorf17	0
954	ENTPD2	0.00206186	1
956	ENTPD3	0	1
957	ENTPD5	0.00206186	1	0	0.00206186	14q24.1	Del	0.00047979	0.00412371	0.00412371
958	CD40	0.00412371	1	0
959	CD40LG	0.00103093	1
100533184	ARHGAP19-SLIT1	0
960	CD44	0.00309278	1	0.00103093
961	CD47	0.00206186	1	0
963	CD53	0.00103093	1	0.00103093	0.00206186	1p21.2	Del	0.00027635	0.00515464	0.00412371
962	CD48	0.00103093	1	0.00103093
965	CD58	0.00206186	1		0.00412371	1p21.2	Del	0.00027635	0.0123711	0.00618557
966	CD59	0.00103093	1	0.00103093	0.0268041	11p13	Amp	0.0016483	0.028866	0.00206186
967	CD63	0.00103093	1	0
968	CD68	0.00309278	1
969	CD69	0.00206186	1	0.00103093
970	CD70	0.00206186	1	0.00103093
971	CD72	0.00309278	1
972	CD74	0	1	0
973	CD79A	0.00206186	1
974	CD79B	0.00206186	1	0.00103093
975	CD81	0	1	0
976	ADGRE5	0.00515464	0.946685
977	CD151	0.00206186	1	0.00103093
978	CDA	0	1		0.00412371	1p36.13	Del	2.0655e-38	0.00206186	0.00412371
100533195	FAM24B-CUZD1	0
100271052	RPS11P4	0
100271056	RPS12P10	0
983	CDK1	0.00309278	1	0.00103093
984	CDK11B	0.00618557	1
100271057	RPS12P13	0
100271058	RPS12P14	0
987	LRBA	0.014433	1	0.00721649
988	CDC5L	0.00618557	0.850308	0.00206186
100271060	RPS13P4	0
990	CDC6	0.00206186	1	0.00206186
991	CDC20	0.00412371	1
100271063	RPS14P1	0
993	CDC25A	0.00206186	1	0
994	CDC25B	0.00618557	1
995	CDC25C	0.00412371	1	0
996	CDC27	0.00309278	1	0.00103093
997	CDC34	0.00103093	1
998	CDC42	0.00103093	1
1000	CDH2	0.00206186	1	0.00103093
1001	CDH3	0.00206186	1	0
1002	CDH4	0.00515464	1	0.00515464
1003	CDH5	0.00103093	1	0
1004	CDH6	0.00618557	1	0
1005	CDH7	0.00721649	1
1006	CDH8	0.0113402	1	0.00103093
1007	CDH9	0.0113402	1	0
1008	CDH10	0.0113402	1	0
1009	CDH11	0.00618557	1	0.00103093
1010	CDH12	0.0113402	1	0.00103093
1011	CDH12P2	0
1012	CDH13	0.00412371	1	0.00103093
1013	CDH15	0.00412371	1	0	0.0268041	16q24.3	Del	6.9301e-08	0.0123711	0.0309278
1014	CDH16	0.00309278	1
1015	CDH17	0.00618557	1	0.00103093
1016	CDH18	0.00412371	1	0
1017	CDK2	0.00206186	1	0
1018	CDK3	0	1	0
1019	CDK4	0	1
1020	CDK5	0.00309278	1
1021	CDK6	0.00206186	1	0
1022	CDK7	0.00309278	1	0.00206186	0.0123711	5q11.2	Del	6.4862e-07	0.00618557	0.0175258
100271097	RPS24P10	0
1024	CDK8	0.00103093	1	0.00103093
1025	CDK9	0	1
1026	CDKN1A	0.00206186	1
1027	CDKN1B	0.00824742	2.00544e-09	0.00103093	0.00721649	12p13.1	Del	0.00061058	0.0268041	0.0164948
1028	CDKN1C	0	1
1029	CDKN2A	0	1	0.00103093	0.042268	9p21.3	Del	2.7046e-17	0.00927835	0.043299
1030	CDKN2B	0	1	0	0.0412371	9p21.3	Del	2.7046e-17	0.00824742	0.0412371
1031	CDKN2C	0	1
1032	CDKN2D	0	1
1033	CDKN3	0.00206186	1	0
100271106	RPS26P13	0
100271108	RPS26P18	0
1036	CDO1	0.00103093	1
100271110	RPS26P19	0
1038	CDR1	0.00206186	1
1039	CDR2	0.00206186	1	0
1040	CDS1	0.00206186	1	0
1041	CDSN	0.00103093	1
394254	GPR89P	0
1043	CD52	0.00103093	1	0
1044	CDX1	0	1	0
1045	CDX2	0.00103093	1	0
1046	CDX4	0.00309278	1	0
1047	CLGN	0.00103093	1	0.00103093
1048	CEACAM5	0.00103093	1	0
100271125	FAUP2	0
1050	CEBPA	0	1
1051	CEBPB	0	1
1052	CEBPD	0	1
394269	BRCA1P1	0
1053	CEBPE	0	1
1054	CEBPG	0	1	0
1056	CEL	0.00206186	1	0
1057	CELP	0
1058	CENPA	0	1
1059	CENPB	0.00103093	1
1060	CENPC	0.00515464	1
1061	CENPCP1	0
1062	CENPE	0.0216495	1	0.00103093
1063	CENPF	0.014433	1	0.00103093
100271137	RPL13AP9	0
100271138	RPL23AP17	0
1066	CES1	0.00309278	1
100271140	RPL36AP10	0
1068	CETN1	0.00103093	1
1069	CETN2	0.00103093	1
1070	CETN3	0.00103093	1	0.00103093
1071	CETP	0.00206186	1	0
1072	CFL1	0.00103093	1	0	0.00206186	11q13.1	Del	0.037019	0.0206186	0.00309278
1073	CFL2	0.00103093	1
1074	CFL1P5	0
1075	CTSC	0.00103093	1
132141	IQCF1	0.00412371	1
100271150	RPL17P19	0
100271152	RPL17P23	0
100271153	RPL17P24	0
1080	CFTR	0.0103093	1	0.00103093
1081	CGA	0.00206186	1	0.00103093	0.00412371	6q15	Del	1.1664e-07	0.00721649	0.00721649
1082	CGB	0	1
100271154	RPL17P29	0
1084	CEACAM3	0.00103093	1	0
1085	CEACAMP5	0
1086	CEACAMP11	0
1087	CEACAM7	0	1	0
1088	CEACAM8	0.00103093	1
1089	CEACAM4	0.00103093	1
1090	CEACAMP1	0
1091	CEACAMP2	0
1092	CEACAMP3	0
1093	CEACAMP4	0
1094	CEACAMP6	0
1095	CEACAMP7	0
1096	CEACAMP8	0
1097	CEACAMP9	0
1098	CEACAMP10	0
100271170	RPL21P55	0
100271171	RPL21P56	0
1101	CHAD	0.00103093	1
1102	RCBTB2	0.00309278	1	0.00103093
1103	CHAT	0.00206186	1
1104	RCC1	0	0.341501	0.00103093
1105	CHD1	0.00618557	1	0.00309278
1106	CHD2	0.00824742	1	0.00103093
1107	CHD3	0.0103093	1	0
1108	CHD4	0.0237113	0.103757	0.00206186
1109	AKR1C4	0.00309278	1		0.0474227	10p15.1	Amp	1.5549e-05	0.0505155	0.00309278	Act	0.145949	0.145949
100271181	RPL21P72	0
1111	CHEK1	0.00103093	1	0.00103093
1112	FOXN3	0.00206186	1	0.00103093
1113	CHGA	0	1
1114	CHGB	0.00618557	1	0
100271188	RPL21P79	0
1116	CHI3L1	0.00618557	1	0
1117	CHI3L2	0.00206186	1	0.00206186	0.00206186	1p21.2	Del	0.00027635	0.00721649	0.00618557
1118	CHIT1	0.00206186	1
1119	CHKA	0	1	0.00309278
1120	CHKB	0.00412371	1
1121	CHM	0.00515464	1	0.00103093
1122	CHML	0.00515464	1		0.131959	1q44	Amp	8.4858e-10	0.135052	0.00618557	Act	0.0257914	0.0372784
1123	CHN1	0.00515464	1	0.00103093
1124	CHN2	0.00515464	1	0
100271198	RPL31P27	0
100271199	RPL31P35	0
100271200	RPL31P36	0
132200	C3orf49	0
1128	CHRM1	0.00309278	1	0.00103093
1129	CHRM2	0.00618557	1	0
1131	CHRM3	0.00206186	1	0
1132	CHRM4	0.00103093	1
1133	CHRM5	0.00309278	1
1134	CHRNA1	0.00309278	1
1135	CHRNA2	0.00103093	1
1136	CHRNA3	0.00309278	1	0
1137	CHRNA4	0.00309278	1
1138	CHRNA5	0.00412371	1
1139	CHRNA7	0	1
1140	CHRNB1	0.00103093	1	0
1141	CHRNB2	0.00824742	1
1142	CHRNB3	0.00309278	1	0.00103093
1143	CHRNB4	0.00412371	1	0.00103093
1144	CHRND	0.00309278	1	0.00103093
1145	CHRNE	0	1	0
1146	CHRNG	0.00412371	1
1147	CHUK	0.00515464	1
100271220	RPL7P40	0
1149	CIDEA	0	1	0
100271222	RPL7P41	0
100271223	RPL7P42	0
1152	CKB	0.00103093	1	0
1153	CIRBP	0.00103093	1	0
1154	CISH	0	1		0.00721649	3p21.31	Del	4.5968e-31	0.00103093	0.00721649
100271226	RPL7P51	0
132228	C3orf45	0	1		0.00824742	3p21.31	Del	4.5968e-31	0	0.00824742
1157	CKBP1	0
1158	CKM	0.00103093	1	0.00103093
1159	CKMT1B	0	1
1160	CKMT2	0.00618557	1
1161	ERCC8	0.00103093	1	0.00103093	0.0154639	5q11.2	Del	6.4862e-07	0.00412371	0.0175258
100271233	RPS20P20	0
1163	CKS1B	0.00103093	1		0	5q11.2	Del	6.4862e-07	0.128866	0.00103093
1164	CKS2	0	1	0
100271236	RPS21P5	0
100271237	RPS26P27	0
100271239	RPS26P33	0
100271240	RPS26P36	0
132241	RPL32P3	0
100271241	RPS29P15	0
132243	H1FOO	0.00103093	1
100271243	RPS2P36	0
1173	AP2M1	0.00309278	1	0
1174	AP1S1	0	1	0
1175	AP2S1	0.00103093	1	0	0.00206186	19q13.32	Del	0.012174	0.00824742	0.00309278
1176	AP3S1	0.00103093	1	0
100271248	RPS2P44	0
1178	CLC	0.00206186	1
1179	CLCA1	0.00515464	1	0	0	1p21.2	Del	0.00027635	0.0154639	0.00515464
1180	CLCN1	0.00412371	1
1181	CLCN2	0.00309278	1	0
1182	CLCN3	0.00412371	1	0.00103093
1183	CLCN4	0.00206186	1	0.00103093
1184	CLCN5	0.00412371	1	0
1185	CLCN6	0.00618557	1	0
1186	CLCN7	0.00103093	1	0
1187	CLCNKA	0.00206186	1		0.00618557	1p36.13	Del	2.0655e-38	0.00515464	0.00824742
1188	CLCNKB	0.00412371	1		0.00618557	1p36.13	Del	2.0655e-38	0.00721649	0.0103093
100271260	RPS3AP34	0
100271261	RPS3AP35	0
1191	CLU	0.00412371	1	0
1192	CLIC1	0.00206186	1	0
1193	CLIC2	0.00206186	1	0
100271271	RPL11P3	0
1195	CLK1	0.00309278	1	0
1196	CLK2	0.00412371	1	0.00103093
1197	CLK2P1	0
1198	CLK3	0.00206186	1
100271272	RPL11P4	0
100271273	RPL12P28	0
1201	CLN3	0.00206186	1	0
100271274	RPL12P29	0
1203	CLN5	0.00103093	1
1204	CLNS1AP1	0
100271276	RPL13AP11	0
100271277	RPL13AP12	0
1207	CLNS1A	0.00206186	1	0.00103093	0.0845361	11q14.1	Amp	6.6143e-05	0.0865979	0.00515464	Act	0.0916355	0.107671
1208	CLPS	0	1
1209	CLPTM1	0.00309278	1	0.00103093
100271282	RPL14P4	0
1211	CLTA	0	1	0
1212	CLTB	0	1	0.00103093
1213	CLTC	0.00824742	1	0.00412371
100271285	RPL18AP10	0
1215	CMA1	0	1
100271287	RPL19P17	0
100271288	RPL19P18	0
100271289	RPL22P17	0
100271290	RPL22P18	0
100271291	RPL23AP22	0
100271292	RPL23AP23	0
100271293	RPL23AP33	0
100271294	RPL23AP34	0
100271295	RPL23AP35	0
100271296	RPL23AP36	0
100271297	RPL23P11	0
132299	OCIAD2	0.00206186	1	0
100271299	RPL27AP4	0
100271300	RPL27AP5	0
1230	CCR1	0.00309278	1
100271302	RPL27P12	0
1232	CCR3	0.00103093	1
1233	CCR4	0	1
1234	CCR5	0.00206186	1
1235	CCR6	0	1
1236	CCR7	0.00309278	1	0.00103093
1237	CCR8	0	1
1238	ACKR2	0.00103093	1
100271313	RPL35AP10	0
1240	CMKLR1	0.00412371	1	0
1241	LTB4R	0	1
100533464	PRH1-PRR4	0
100533467	BIVM-ERCC5	0.00721649
1244	ABCC2	0.00721649	1	0
100271316	RPL35AP12	0
100271317	RPL35AP15	0
100271318	RPL35AP16	0
100271319	RPL35AP17	0
132321	C4orf33	0.00206186	1
100271321	RPL35AP18	0
100271322	RPL35AP19	0
100271323	RPL36AP13	0
100271324	RPL36AP14	0
100271325	RPL36AP15	0
100271327	RPL36AP16	0
100271328	RPL36AP18	0
100271330	RPL36AP19	0
1258	CNGB1	0.00309278	1	0
1259	CNGA1	0.00309278	1
1260	CNGA2	0.00824742	1
1261	CNGA3	0.00412371	1
1262	CNGA4	0.00721649	1
100533483	DNAAF4-CCPG1	0
1264	CNN1	0.00206186	1	0
1265	CNN2	0.00103093	1	0
1266	CNN3	0.00103093	1	0	0.00103093	1p21.2	Del	0.00027635	0.0113402	0.00206186
1267	CNP	0.00206186	1	0
1268	CNR1	0.00309278	1		0.00412371	6q15	Del	1.1664e-07	0.00824742	0.00721649
1269	CNR2	0.00103093	1
1270	CNTF	0	1
1271	CNTFR	0.00206186	1	0
1272	CNTN1	0.0113402	1	0
100533496	FAM18B2-CDRT4	0
100271346	RPLP1P10	0
100271347	RPLP2P4	0
100271348	RPLP2P5	0
1277	COL1A1	0.0113402	1	0
1278	COL1A2	0.0113402	1	0.00103093
100271350	RPS10P19	0
1280	COL2A1	0.00721649	1	0
1281	COL3A1	0.00721649	1	0
1282	COL4A1	0.0103093	1	0.00103093	0.0257732	13q34	Amp	0.012126	0.0360825	0.0123711
100271354	RPS12P18	0
1284	COL4A2	0.00824742	1	0	0.0247423	13q34	Amp	0.012126	0.0309278	0.00927835
1285	COL4A3	0.0123711	1	0
1286	COL4A4	0.0103093	1
1287	COL4A5	0.0134021	1	0.00103093
1288	COL4A6	0.0164948	1
1289	COL5A1	0.00927835	1	0.00103093
1290	COL5A2	0.0103093	1
1291	COL6A1	0.00618557	1	0
1292	COL6A2	0.00721649	1	0
1293	COL6A3	0.0154639	1		0.00824742	2q37.3	Del	2.4898e-11	0.0154639	0.0237113
1294	COL7A1	0.0134021	1	0	0.00721649	3p21.31	Del	4.5968e-31	0.014433	0.0206186
1295	COL8A1	0.00515464	0.446744	0
1296	COL8A2	0.00103093	1	0
1297	COL9A1	0.00515464	1	0
1298	COL9A2	0.00206186	1	0.00103093
1299	COL9A3	0.00412371	1	0
1300	COL10A1	0.00412371	1	0.00103093
1301	COL11A1	0.0134021	1	0.00103093	0.00309278	1p21.2	Del	0.00027635	0.014433	0.0164948
1302	COL11A2	0.00309278	0.510919	0
1303	COL12A1	0.0216495	1	0
100271377	RPS27AP10	0
1305	COL13A1	0.00412371	1
1306	COL15A1	0.00412371	1	0
1307	COL16A1	0.00515464	1	0
1308	COL17A1	0.00927835	1	0
100271387	RPL12P43	0
1310	COL19A1	0.0113402	1
1311	COMP	0.00618557	1
1312	COMT	0	1	0
100271388	RPL17P49	0
1314	COPA	0.0103093	1	0
1315	COPB1	0.00309278	1
1316	KLF6	0.00103093	1
132386	LOC132386	0
100271390	RPL21P132	0
132391	KRT18P21	0
100271391	RPL21P133	0
100271392	RPL31P63	0
100271393	RPL32P35	0
100271394	RPL36P18	0
100271404	RPL12P26	0
1325	CORT	0.00103093	1
1326	MAP3K8	0.00309278	1	0
1327	COX4I1	0.00103093	1
100271405	RPL12P30	0
1329	COX5B	0	1
1330	COX5BP1	0
1331	COX5BP2	0
1332	COX5BP3	0
1333	COX5BP4	0
100271406	RPL12P31	0
100271407	RPL12P34	0
1336	COX5BP7	0
1337	COX6A1	0.00103093	1	0	0.00103093	12q24.31	Del	0.0082376	0.00618557	0.00206186
1338	COX6A1P1	0
1339	COX6A2	0	1
1340	COX6B1	0	1	0
100271417	RPL17P38	0
1342	COX6B1P2	0
1343	COX6B1P3	0
100271418	RPL17P42	0
1345	COX6C	0.00103093	1	0.00309278
1346	COX7A1	0	1
1347	COX7A2	0	1
1348	COX7A2P2	0
1349	COX7B	0.00103093	1
1350	COX7C	0	1	0
1351	COX8A	0	1	0
1352	COX10	0.00412371	1	0
1353	COX11	0	1
100271430	RPL21P100	0
1355	COX15	0.00206186	1
1356	CP	0.00618557	1	0.00206186
1357	CPA1	0.00309278	1	0
1358	CPA2	0.00206186	1	0
1359	CPA3	0.00103093	1	0
1360	CPB1	0.00103093	1	0.00515464
1361	CPB2	0.00206186	1	0.00103093
1362	CPD	0.00309278	1	0.00309278
1363	CPE	0.00309278	1	0
1364	CLDN4	0	1	0
1365	CLDN3	0	1
1366	CLDN7	0.00103093	1	0.00206186
132430	PABPC4L	0.00412371
1368	CPM	0.00309278	1	0.00206186	0.0350515	12q15	Amp	8.5616e-16	0.0371134	0.00515464
1369	CPN1	0.00412371	1	0
1370	CPN2	0.00206186	1
1371	CPOX	0.00103093	1	0
100271443	RPL21P115	0
1373	CPS1	0.014433	1	0
1374	CPT1A	0.00721649	1	0.00412371
1375	CPT1B	0.00206186	1	0.00103093
1376	CPT2	0.00618557	1	0
100271448	RPL21P123	0
1378	CR1	0.014433	1
1379	CR1L	0.00515464	1	0
1380	CR2	0.00824742	1	0
1381	CRABP1	0.00206186	1	0
1382	CRABP2	0	1
100271455	RPL22P21	0
1384	CRAT	0.00309278	1	0
1385	CREB1	0.00103093	1	0.00103093
1386	ATF2	0.00412371	1	0
1387	CREBBP	0.0134021	1	0.00206186
1388	ATF6B	0.00103093	1	0
1389	CREBL2	0.00206186	1	0	0.00618557	12p13.1	Del	0.00061058	0.0195876	0.00824742
1390	CREM	0.00206186	1	0
100271462	RPL23AP40	0
1392	CRH	0	1
1393	CRHBP	0.00103093	1
1394	CRHR1	0.00309278	1	0.00103093	0.00412371	17q21.31	Del	4.8302e-10	0.0226804	0.00824742
1395	CRHR2	0.00309278	1	0
1396	CRIP1	0	1	0
1397	CRIP2	0	1	0
1398	CRK	0.00103093	1	0
1399	CRKL	0.00103093	1	0
1400	CRMP1	0.00618557	1	0
1401	CRP	0.00103093	1	0
100533618	LOC100533618	0
100533621	LOC100533621	0
1404	HAPLN1	0	1
100533622	LOC100533622	0
1406	CRX	0.00412371	1
1407	CRY1	0	1	0
1408	CRY2	0.00206186	1
1409	CRYAA	0	1
1410	CRYAB	0	1	0	0.0164948	11q23.3	Del	1.1737e-27	0.00515464	0.0164948
1411	CRYBA1	0.00206186	1	0.00103093
1412	CRYBA2	0	1
1413	CRYBA4	0	1
1414	CRYBB1	0.00103093	1	0
1415	CRYBB2	0.00103093	1	0
1416	CRYBB2P1	0
1417	CRYBB3	0	1	0
1418	CRYGA	0.00206186	1
1419	CRYGB	0	1
1420	CRYGC	0.00412371	1
1421	CRYGD	0.00206186	1
100533641	LOC100533641	0
1423	CRYGFP	0
1424	CRYGGP	0
100533648	LOC100533648	0
100533649	LOC100533649	0
1427	CRYGS	0	1	0
1428	CRYM	0.00103093	1	0
1429	CRYZ	0.00103093	1	0
1430	CRYZP1	0
1431	CS	0.00206186	1	0.00103093
100533650	LOC100533650	0
100533651	LOC100533651	0
1434	CSE1L	0.00618557	1	0.00206186
1435	CSF1	0.00309278	1		0.00206186	1p21.2	Del	0.00027635	0.00721649	0.00515464
1436	CSF1R	0	1
1437	CSF2	0	1
1438	CSF2RA	0.00309278	1
1439	CSF2RB	0.00515464	1
1440	CSF3	0.00412371	1
1441	CSF3R	0.00515464	1
1442	CSH1	0.00206186	1
1443	CSH2	0.00309278	1
1444	CSHL1	0.00206186	1
1445	CSK	0	1	0
1446	CSN1S1	0.00206186	1	0
100533671	ADAM20P2	0
1447	CSN2	0.00103093	1	0
1448	CSN3	0	1
100533668	KLF2P4	0
100533667	LOC100533667	0
1452	CSNK1A1	0.00103093	1	0
1453	CSNK1D	0.00103093	1	0
1454	CSNK1E	0.00206186	1	0.00206186
1455	CSNK1G2	0	1	0
1456	CSNK1G3	0.00206186	1	0
1457	CSNK2A1	0.00103093	1		0.00515464	20p13	Del	0.00054127	0.00927835	0.00618557
100533678	LOC100533678	0
1459	CSNK2A2	0.00206186	1
1460	CSNK2B	0	1	0
100533677	LOC100533677	0
100533679	LOC100533679	0
100533682	MIPEPP1	0
1464	CSPG4	0.00515464	0.598922	0.00103093
1465	CSRP1	0.00206186	1	0
1466	CSRP2	0	1	0
1467	CSRP2P1	0
1463	NCAN	0.00721649	1	0.00103093
1469	CST1	0.00206186	1
1470	CST2	0.00309278	1
1471	CST3	0.00206186	1	0
1472	CST4	0	1
1473	CST5	0.00103093	1
1474	CST6	0	1
1475	CSTA	0	1	0
1476	CSTB	0	1
1477	CSTF1	0.00103093	1	0
1478	CSTF2	0.00309278	1
1479	CSTF3	0.00721649	1	0	0.0268041	11p13	Amp	0.0016483	0.0329897	0.00721649
1480	CSTP1	0
1481	CSTP2	0
100533706	LOC100533706	0
100533707	LOC100533707	0
132556	BTF3P13	0
1485	CTAG1B	0
1486	CTBS	0.00206186	1		0	1p21.2	Del	0.00027635	0.0154639	0.00206186
1487	CTBP1	0	1	0.00103093	0.0103093	4p16.3	Del	0.0052694	0.00721649	0.0113402
1488	CTBP2	0.00103093	1	0.00103093
1489	CTF1	0	1	0.00103093
1490	CTGF	0.00309278	1
1491	CTH	0.00412371	1
100533714	DDX43P2	0
100533717	BCAR1P1	0
100533718	BCAR1P2	0
100533719	ANKRD20A14P	0
100533720	ANKRD20A15P	0
1493	CTLA4	0.00206186	1	0
1495	CTNNA1	0.00412371	1	0.00103093
1498	CTNNA1P1	0
1496	CTNNA2	0.0123711	1	0.00206186
1499	CTNNB1	0.00206186	1	0.00206186
1500	CTNND1	0.00721649	1	0.00206186
1501	CTNND2	0.0103093	1	0.00103093
100271584	RPS27P25	0			0.00206186	12q24.31	Del	0.0082376	0.00412371	0.00206186
1497	CTNS	0	1	0
1503	CTPS1	0.00103093
1504	CTRB1	0.00103093	1
1506	CTRL	0.00103093	1
1508	CTSB	0.00206186	1	0
1509	CTSD	0	1	0
1510	CTSE	0.00412371	1
1511	CTSG	0.00103093	1
1512	CTSH	0	1	0.00103093
1513	CTSK	0.00206186	1	0
1514	CTSL	0	1
1515	CTSL2	0.00206186	1
1517	CTSLP2	0
1518	CTSLP8	0
1519	CTSO	0.00309278	1	0
1520	CTSS	0.00412371	1	0	0.139175	1q21.3	Amp	2.2221e-30	0.143299	0.00412371	Act	0.0188126	0.0372784
1521	CTSW	0.00103093	1	0	0.00206186	11q13.1	Del	0.037019	0.0206186	0.00309278
1522	CTSZ	0.00206186	1
1523	CUX1	0.00618557	1	0.00103093
1524	CX3CR1	0.00412371	1
1525	CXADR	0.00206186	1	0
100271602	RPL10AP13	0
100271603	RPL13AP24	0
1528	CYB5A	0.00103093	1	0	0.0154639	18q23	Del	1.1472e-05	0.0123711	0.0164948
100271604	RPL18AP12	0
100533754	MARK3P3	0
1531	CYB5AP3	0
1532	CYB5AP4	0
100533755	LOC100533755	0
1534	CYB561	0.00103093	1	0.00206186
1535	CYBA	0	1	0	0.0268041	16q24.3	Del	6.9301e-08	0.00824742	0.0268041
1536	CYBB	0.00309278	1
1537	CYC1	0	1	0
1538	CYLC1	0.00824742	1
1539	CYLC2	0.00309278	1
132612	ADAD1	0.00721649	1
1540	CYLD	0.00412371	1	0
100533757	LOC100533757	0
1543	CYP1A1	0	1
1544	CYP1A2	0.00412371	1
1545	CYP1B1	0.00206186	1	0
100271618	RPL23AP59	0
100271620	RPL23AP66	0
1548	CYP2A6	0.00309278	1	0.00103093
1549	CYP2A7	0.00412371	1	0.00103093
1550	CYP2A7P1	0
1551	CYP3A7	0.00618557	1
100271623	RPL23AP69	0
132625	ZFP42	0.00206186	1		0.0195876	4q35.2	Del	3.426e-15	0.00927835	0.0216495
1553	CYP2A13	0.00824742	1
1555	CYP2B6	0.00515464	1
1556	CYP2B7P	0
1557	CYP2C19	0.00412371	1	0.00103093
1558	CYP2C8	0.00412371	1	0
1559	CYP2C9	0.00309278	1	0
100271631	RPL35AP24	0
100271633	RPL35AP25	0
1562	CYP2C18	0.00206186	1	0
100533787	LOC100533787	0
1564	CYP2D7	0
1565	CYP2D6	0.00309278	1
1566	CYP2D7BP	0
100533791	LRRC37A10P	0
1568	CYP2D8P	0
100533789	LRRC37A8P	0
100533790	LRRC37A9P	0
1571	CYP2E1	0.00206186	1	0	0.0103093	10q26.3	Del	2.5932e-05	0.0123711	0.0123711
1572	CYP2F1	0.00103093	1
1573	CYP2J2	0.00103093	1	0
100533794	MARK2P15	0
100533795	MARK2P16	0
100533800	BMPR1APS2	0
1576	CYP3A4	0.00309278	1	0
1577	CYP3A5	0.00103093	1	0
1578	CYP3A51P	0
1579	CYP4A11	0.00412371	1	0.00103093
1580	CYP4B1	0.00412371	1
1581	CYP7A1	0.00206186	1
1583	CYP11A1	0.00103093	1	0
1584	CYP11B1	0.00721649	1
1585	CYP11B2	0.00927835	1
1586	CYP17A1	0.00103093	1
1587	ADAM3A	0
1588	CYP19A1	0	1	0.00103093
1589	CYP21A2	0.00206186	1
1590	CYP21A1P	0
1591	CYP24A1	0.00412371	1
1592	CYP26A1	0.00206186	1	0.00103093
1593	CYP27A1	0.00206186	1	0
1594	CYP27B1	0.00412371	1	0
1595	CYP51A1	0.00412371	1	0
1596	ADAM3B	0
132660	LIN54	0.00412371	1
100533814	TCAF2C	0
132671	SPATA18	0.00206186	1	0
1600	DAB1	0.0113402	1	0.00206186
1601	DAB2	0.00824742	1	0
1602	DACH1	0.00515464	1	0
1603	DAD1	0.00103093	1	0
1604	CD55	0.00412371	1	0
1605	DAG1	0.00103093	1	0.00103093	0.00721649	3p21.31	Del	4.5968e-31	0.00206186	0.00927835
1606	DGKA	0.00206186	1	0
1607	DGKB	0.00618557	1	0
1608	DGKG	0.0103093	1	0.00103093
1609	DGKQ	0.00103093	1	0	0.0113402	4p16.3	Del	0.0052694	0.00515464	0.0123711
1610	DAO	0.00103093	1	0
1611	DAP	0.00206186	1	0.00103093
1612	DAPK1	0.00515464	1	0.00103093
1613	DAPK3	0	1
1615	DARS	0.00309278	1
1616	DAXX	0.00309278	1	0.00103093
1617	DAZ1	0
1618	DAZL	0.00103093	1	0.00206186
100533842	LOC100533842	0
1620	BRINP1	0.00721649	1
1621	DBH	0.00618557	1
1622	DBI	0.00103093	1
1623	DBIP2	0
1624	DBIP1	0
100271703	HAUS1P3	0
100533843	LOC100533843	0
100533851	ATP8A2P2	0
1627	DBN1	0.00412371	1	0
1629	DBT	0	1		0.00206186	1p21.2	Del	0.00027635	0.00412371	0.00206186
1628	DBP	0.00103093	1	0
1630	DCC	0.0123711	1	0
1632	ECI1	0.00206186		0
1633	DCK	0	1	0.00206186
1634	DCN	0.00103093	1	0
1635	DCTD	0	1	0	0.0195876	4q35.2	Del	3.426e-15	0.00515464	0.0195876
1636	ACE	0.00618557	1	0.00103093
100271715	ARHGEF33	0.00618557		0
1638	DCT	0.00412371	1		0.0164948	13q34	Amp	0.012126	0.0206186	0.0103093
1639	DCTN1	0.00412371	1	0
100271717	LOC100271717	0
1641	DCX	0.00103093	1	0.00103093
1642	DDB1	0.00721649	1	0.00206186
1643	DDB2	0.00206186	1	0
1644	DDC	0.00309278	1
1645	AKR1C1	0.00412371	1	0
1646	AKR1C2	0.00309278	1
1647	GADD45A	0	1
132720	C4orf32	0.00103093	1
1649	DDIT3	0.00103093	1	0
1650	DDOST	0.00103093	1		0.00412371	1p36.13	Del	2.0655e-38	0.00309278	0.00515464
1648	GADD45AP1	0
1652	DDT	0	1	0
1653	DDX1	0.00309278	1	0
1654	DDX3X	0.00618557	1
1655	DDX5	0.00721649	1	0.00103093
1656	DDX6	0.00515464	1	0.00103093
1657	DMXL1	0.0123711	1	0
132724	TMPRSS11B	0.00103093	1
1659	DHX8	0.00412371	1	0	0.00412371	17q21.31	Del	4.8302e-10	0.0123711	0.00824742
1660	DHX9	0.00721649	1	0
1661	DHX9P1	0
1662	DDX10	0.00309278	1	0
1663	DDX11	0.00515464	1
1665	DHX15	0.00412371	1	0
1666	DECR1	0.00206186	1	0
1667	DEFA1	0	1
1668	DEFA3	0.00103093	1
1669	DEFA4	0.00206186	1
1670	DEFA5	0	1
1671	DEFA6	0	1
1672	DEFB1	0.00103093	1
1673	DEFB4A	0	1
1674	DES	0.00103093	1
1675	CFD	0	1
1676	DFFA	0.00103093	1
100009613	ANO1-AS2	0
1677	DFFB	0.00206186	1
1678	TIMM8A	0.00206186	1
100009607	TRH-GTG1-6	0
1687	DFNA5	0.00412371	1
1690	COCH	0.00309278	1	0
1716	DGUOK	0.00309278	1	0.00206186
1717	DHCR7	0.00309278	1	0.00206186
1718	DHCR24	0.00206186	1	0.00103093
1719	DHFR	0	1
1720	DHFRP3	0
132789	GNPDA2	0.00103093	1	0
1723	DHODH	0.00103093	1
1725	DHPS	0.00206186	1
1727	CYB5R3	0	1
1728	NQO1	0.00103093	1
1729	DIAPH1	0.00824742	1
1730	DIAPH2	0.0103093	1	0
100009667	POU5F1P5	0
100009668	POU5F1P6	0
1733	DIO1	0	1
1734	DIO2	0.00206186	1
1735	DIO3	0.00206186	1
1736	DKC1	0.00515464	1
1737	DLAT	0	1	0	0.0164948	11q23.3	Del	1.1737e-27	0.00309278	0.0164948
1738	DLD	0.00206186	1	0
1739	DLG1	0.0123711	0.147377	0.00103093
1740	DLG2	0.00206186	1	0.00309278
1741	DLG3	0.00309278	1	0
1742	DLG4	0.00206186	1	0
1743	DLST	0.00206186	1	0	0.00206186	14q24.1	Del	0.00047979	0.00309278	0.00412371
1744	DLSTP1	0
1745	DLX1	0	1
1746	DLX2	0.00103093	1
1747	DLX3	0	1
1748	DLX4	0	1
1749	DLX5	0.00412371	1
1750	DLX6	0.00206186	1
100533970	P2RX5-TAX1BP3	0
132817	RBM48P1	0
100533975	SLMO2-ATP5E	0
1755	DMBT1	0.0103093	1	0
1756	DMD	0.0453608	1	0.00206186
100271835	LIMS3-LOC440895	0
1758	DMP1	0.00412371	1
1759	DNM1	0.00618557	1	0.00103093
1760	DMPK	0.00309278	1	0
1761	DMRT1	0.00103093	1	0
1762	DMWD	0.00103093	1	0
1763	DNA2	0.00721649	1
100271842	LOC100271842	0
1757	SARDH	0.00206186	1	0
100533990	APOC4-APOC2	0
1767	DNAH5	0.0216495	1	0
1768	DNAH6	0.0206186	1	0.00103093
1769	DNAH8	0.0257732	1	0.00206186
1770	DNAH9	0.0257732	1	0.00103093
100271846	ERVV-2	0
100271849	MEF2B	0	1	0.00103093
1773	DNASE1	0	1	0
1774	DNASE1L1	0.00103093	1
1775	DNASE1L2	0.00206186	1
1776	DNASE1L3	0.00309278	0.971608
1777	DNASE2	0.00206186	1	0.00103093
1778	DYNC1H1	0.0216495	1	0.00103093
100533997	MAGEA10-MAGEA5	0
1780	DYNC1I1	0.00927835	1	0.00103093
1781	DYNC1I2	0.00309278	1	0.00103093
132851	SPATA4	0.00309278	1
1783	DYNC1LI2	0.00206186	1	0
1785	DNM2	0.00309278	1	0.00618557
1786	DNMT1	0.00927835	1	0.00103093
1787	TRDMT1	0.00103093	1
1788	DNMT3A	0.00515464	1	0
1789	DNMT3B	0.00309278	1	0
100271870	RBM22P4	0
1791	DNTT	0.00515464	1
132864	CPEB2	0.00515464	1	0
100271873	AIRN	0
1793	DOCK1	0.00515464	1	0.00412371
1794	DOCK2	0.0103093	1	0.00103093
1795	DOCK3	0.00927835	1	0
1796	DOK1	0.00206186	1
1797	DOM3Z	0.00103093	1
1798	DPAGT1	0.00309278	1	0
1800	DPEP1	0.00412371	1	0.00103093	0.028866	16q24.3	Del	6.9301e-08	0.0134021	0.0340206
1801	DPH1	0.00103093	1	0
1802	DPH2	0.00206186	1
1803	DPP4	0.00824742	1	0
1804	DPP6	0.00824742	1	0.00309278
1805	DPT	0.00206186	1	0
1806	DPYD	0.00103093	1	0.00206186	0.00103093	1p21.2	Del	0.00027635	0.0103093	0.00412371
1807	DPYS	0.00412371	1	0
1808	DPYSL2	0.00309278	1	0.00103093
1809	DPYSL3	0.00515464	1	0
1810	DR1	0.00103093	1	0	0	1p21.2	Del	0.00027635	0.0134021	0.00103093
1811	SLC26A3	0.00618557	1
1812	DRD1	0	1
1813	DRD2	0.00206186	1		0.0154639	11q23.3	Del	1.1737e-27	0.00309278	0.0175258
1814	DRD3	0.00103093	1	0
1815	DRD4	0.00103093	1
1816	DRD5	0.00309278	1
1817	DRD5P1	0
1818	DRD5P2	0
1819	DRG2	0.00206186	1	0.00103093
1820	ARID3A	0	1	0.00103093
1821	DRP2	0.00618557	1
1822	ATN1	0.00515464	1	0
1823	DSC1	0.00618557	1
1824	DSC2	0.00721649	1
1825	DSC3	0.00515464	1
1826	DSCAM	0.0113402	1	0
100271907	LOC100271907	0
1828	DSG1	0.00412371	1	0
1829	DSG2	0.00206186	1
1830	DSG3	0.00412371	1
1827	RCAN1	0	1	0.00412371
1832	DSP	0.0164948	1	0.00103093
1833	EPYC	0.00309278	1	0
1834	DSPP	0.00824742	1
1831	TSC22D3	0.00309278	1	0
1836	SLC26A2	0.00103093	1
1837	DTNA	0.00103093	1	0.00103093
1838	DTNB	0.00721649	1	0.00206186
1839	HBEGF	0	1
1840	DTX1	0.00412371	1	0.00103093
1841	DTYMK	0	1	0	0.0123711	2q37.3	Del	2.4898e-11	0.00206186	0.0123711
1842	ECM2	0.00515464	1
1843	DUSP1	0	1	0
1844	DUSP2	0	1
1845	DUSP3	0	1	0	0.00412371	17q21.31	Del	4.8302e-10	0.00927835	0.00412371
1846	DUSP4	0.00206186	1
1847	DUSP5	0	1
1848	DUSP6	0.00103093	1
1849	DUSP7	0.00103093	1	0.00103093
1850	DUSP8	0.00103093	1
100271927	RASA4B	0
1852	DUSP9	0.00103093	1
1854	DUT	0.00103093	1
1855	DVL1	0.00309278	1	0
1856	DVL2	0.00206186	1	0
1857	DVL3	0.00309278	1	0
1859	DYRK1A	0.00927835	1	0.00412371
1861	TOR1A	0.00206186	1
1869	E2F1	0.00412371	1
1870	E2F2	0	1	0
1871	E2F3	0.00206186	1	0.00103093
1872	E2F3P1	0
132946	ARL9	0.00103093	1
1874	E2F4	0.00103093	1	0
1875	E2F5	0.00103093	1	0
132949	AASDH	0.00412371	1	0
1876	E2F6	0.00103093	1	0.00103093
1877	E4F1	0.00309278	1
1880	GPR183	0	1		0.0226804	13q34	Amp	0.012126	0.0226804	0.00309278
1879	EBF1	0.00618557	1	0
132954	PDCL2	0.00618557	1	0
1889	ECE1	0.0103093	1	0
1890	TYMP	0	1	0
1891	ECH1	0.00103093	1	0
1892	ECHS1	0.00103093	1		0.0103093	10q26.3	Del	2.5932e-05	0.0123711	0.0113402
1893	ECM1	0.00618557	1		0.137113	1q21.3	Amp	2.2221e-30	0.142268	0.00618557	Act	0.0200263	0.0372784
1894	ECT2	0.00412371	1	0
1896	EDA	0.00206186	1	0
1901	S1PR1	0.00103093	1		0.00412371	1p21.2	Del	0.00027635	0.00206186	0.00515464
1902	LPAR1	0.00206186	1	0
1903	S1PR3	0.00206186	1
1906	EDN1	0.00309278	1
1907	EDN2	0	1
1908	EDN3	0.00206186	1
1909	EDNRA	0.00309278	1	0
1910	EDNRB	0.00309278	1
1911	PHC1	0.00309278	1
1912	PHC2	0.00515464	1	0.00206186
110354863	ZNF660-ZNF197	0
1915	EEF1A1	0.00824742	1
132989	C4orf36	0.00103093	1	0
1918	EEF1A1P43	0
1917	EEF1A2	0.00206186	1	0
1932	EEF1B2P1	0
1933	EEF1B2	0.00206186	1	0
1934	EEF1B2P2	0
1936	EEF1D	0.00206186	1	0
1937	EEF1G	0.00206186	1	0
1938	EEF2	0.00721649	1	0
1939	EIF2D	0.00309278
1942	EFNA1	0.00309278	1	0
1943	EFNA2	0	1
1944	EFNA3	0.00103093	1	0.00103093
1945	EFNA4	0	1	0.00103093
1946	EFNA5	0.00206186	1	0.00103093	0.0195876	5q21.3	Del	0.015516	0.00412371	0.0226804
1947	EFNB1	0.00103093	1
1948	EFNB2	0.00206186	1		0.0206186	13q34	Amp	0.012126	0.0216495	0.00515464
1949	EFNB3	0.00103093	1
1950	EGF	0.00515464	1	0
1951	CELSR3	0.00927835	1		0.00721649	3p21.31	Del	4.5968e-31	0.0103093	0.0164948
1952	CELSR2	0.00927835	1	0.00206186	0.00206186	1p21.2	Del	0.00027635	0.014433	0.0134021
1953	MEGF6	0.00309278	1	0
1954	MEGF8	0.0164948	1	0
1955	MEGF9	0.00206186	1	0
1956	EGFR	0.0134021	1	0
133022	TRAM1L1	0.00103093	1
1958	EGR1	0.00103093	0.997478	0
1959	EGR2	0.00412371	1
1960	EGR3	0.00412371	1
1961	EGR4	0.00103093	1
1962	EHHADH	0.00618557	1	0.00103093
1964	EIF1AX	0.00309278	1
1965	EIF2S1	0.00103093	1	0.00103093	0.00103093	14q24.1	Del	0.00047979	0.00309278	0.00309278
1967	EIF2B1	0.00309278	1	0.00103093	0.00206186	12q24.31	Del	0.0082376	0.0123711	0.00618557
1968	EIF2S3	0.00206186	1
1969	EPHA2	0.00309278	1	0	0.00618557	1p36.13	Del	2.0655e-38	0.00618557	0.00927835
1973	EIF4A1	0	1	0
1974	EIF4A2	0.0103093	0.25957	0
1975	EIF4B	0.00412371	1	0
1977	EIF4E	0	1
1978	EIF4EBP1	0	1	0.00103093
1979	EIF4EBP2	0	1
1980	EIF4EP1	0
1981	EIF4G1	0.00721649	1	0
1982	EIF4G2	0.00412371	1	0
1983	EIF5	0.00309278	1	0
1984	EIF5A	0	1
1986	EIF5AP2	0
1987	EIF5AP3	0
133060	OTOP1	0.00309278	1
1990	CELA1	0.00309278	1
1991	ELANE	0.00206186	1
1992	SERPINB1	0.00206186	1	0	0.0113402	6p25.3	Del	2.1942e-07	0.0134021	0.0134021
1993	ELAVL2	0.00206186	1	0
1994	ELAVL1	0.00309278	1	0.00206186
1995	ELAVL3	0	1	0
1996	ELAVL4	0	1	0.00103093
1997	ELF1	0.00412371	1	0
1998	ELF2	0.00206186	1	0
1999	ELF3	0.00103093	1	0
2000	ELF4	0.00515464	1
2001	ELF5	0	1	0.00103093
2002	ELK1	0.00412371	1	0
2003	ELK2AP	0
2004	ELK3	0.00103093	1	0.00103093
2005	ELK4	0	1	0
2006	ELN	0.00515464	1	0.00103093
2009	EML1	0.00412371	1	0.00206186
2010	EMD	0.00103093	1
2011	MARK2	0.00721649	1	0.00103093
2012	EMP1	0.00206186	1	0
2013	EMP2	0	1	0
2014	EMP3	0	1	0
2015	ADGRE1	0.00618557	1
2016	EMX1	0	1
2017	CTTN	0.00206186	1	0.00412371
2018	EMX2	0.00103093	1
2019	EN1	0.00206186	1
2020	EN2	0	1
2021	ENDOG	0	1	0.00103093
2022	ENG	0.00412371	1	0.00103093
2023	ENO1	0.00103093	1	0
2025	ENO1P1	0
2026	ENO2	0.00103093	1	0
2027	ENO3	0.00103093	1
2028	ENPEP	0.00618557	1
2029	ENSA	0.00206186	1	0	0.140206	1q21.3	Amp	2.2221e-30	0.141237	0.00206186	Act	0.020532	0.0372784
2030	SLC29A1	0.00103093	1	0.00206186
2033	EP300	0.0134021	1	0.00103093
2034	EPAS1	0.00721649	1	0
2035	EPB41	0.00618557	1	0
2036	EPB41L1	0.00618557	1	0.00309278
2037	EPB41L2	0.00721649	1	0.00103093
2038	EPB42	0.00103093	1
2039	DMTN	0.00206186	1
2040	STOM	0.00103093	1	0.00103093
2041	EPHA1	0.00515464	1	0.00103093
2042	EPHA3	0.00721649	1	0
2043	EPHA4	0.00515464	1	0
2044	EPHA5	0.0103093	1	0
2045	EPHA7	0.00824742	1	0	0.00618557	6q15	Del	1.1664e-07	0.0164948	0.014433
2046	EPHA8	0	1
2047	EPHB1	0.00927835	1	0
2048	EPHB2	0.00618557	1	0.00103093
133121	ENPP6	0.00206186	1	0	0.0164948	4q35.2	Del	3.426e-15	0.00721649	0.0185567
2049	EPHB3	0.00824742	1	0.00103093
2050	EPHB4	0.00412371	1
2051	EPHB6	0.00309278	1
2052	EPHX1	0.00412371	1	0
2054	STX2	0.00206186	1	0	0.00309278	12q24.31	Del	0.0082376	0.00618557	0.00515464
2055	CLN8	0	1
2053	EPHX2	0.00103093	1	0.00103093
2056	EPO	0	1
2057	EPOR	0.00412371	1	0
2058	EPRS	0.00618557	1
2060	EPS15	0.00515464	1	0
2059	EPS8	0.00721649	1	0
2063	NR2F6	0	1	0.00103093
2065	ERBB3	0.0154639	0.764832	0
2066	ERBB4	0.0113402	1	0.00103093
100272147	CMC4	0.00103093	1
2067	ERCC1	0.00309278	1	0
2068	ERCC2	0.00206186	1	0
2069	EREG	0	1
2071	ERCC3	0.00412371	1	0
2072	ERCC4	0.00515464	1
2073	ERCC5	0.00103093	1		0.0206186	13q34	Amp	0.012126	0.0216495	0.00309278
2074	ERCC6	0.00824742	1
2070	EYA4	0.00206186	1	0.00103093
2077	ERF	0.00309278	1
2078	ERG	0.00515464	1	0
2079	ERH	0	1	0.00103093	0.00206186	14q24.1	Del	0.00047979	0.00103093	0.00309278
133150	SULT1D1P	0
2081	ERN1	0.00412371	1	0
2086	ERV3-1	0.00309278		0
2091	FBL	0.00412371	1	0
2098	ESD	0.00103093	1	0
2099	ESR1	0.00721649	1	0.0175258
2100	ESR2	0.00206186	1	0
2101	ESRRA	0	1	0
2103	ESRRB	0.00206186	1	0
2104	ESRRG	0.00309278	1	0.00206186
2107	ETF1	0.00206186	1	0
2108	ETFA	0	1	0.00103093
2109	ETFB	0.00206186	1	0.00103093
2110	ETFDH	0	1
2113	ETS1	0.00412371	1	0
2114	ETS2	0.00618557	0.797851
2115	ETV1	0.00515464	1	0
2116	ETV2	0.00103093	1
2117	ETV3	0.00412371	1	0.00309278
2118	ETV4	0	1	0.00103093	0.00412371	17q21.31	Del	4.8302e-10	0.00824742	0.00515464
2119	ETV5	0.00515464	1	0.00103093
2120	ETV6	0.00515464	1	0.00515464
2121	EVC	0.00206186	1	0.00103093
2122	MECOM	0.00618557	1	0
2123	EVI2A	0	1
2124	EVI2B	0.00103093	1
2125	EVPL	0.00927835	1	0.00103093
100272205	TATDN2P2	0
105379054	VCAN-AS1	0
2128	EVX1	0.00103093	1	0
2130	EWSR1	0.00515464	1	0
2131	EXT1	0.00309278	1	0.00309278
2132	EXT2	0.00721649	1	0.00103093
2134	EXTL1	0	1
2135	EXTL2	0.00103093	1		0.00412371	1p21.2	Del	0.00027635	0.00309278	0.00515464
2137	EXTL3	0.00618557	1	0.00103093
2138	EYA1	0.00309278	1
2139	EYA2	0.00309278	1	0.00103093
2140	EYA3	0.00309278	1	0.00206186
100272217	LOC100272217	0
100272220	RPAP2P1	0
677767	SCARNA7	0
2145	EZH1	0.00206186	1	0.00206186	0.00412371	17q21.31	Del	4.8302e-10	0.0154639	0.00824742
2146	EZH2	0.00206186	1	0
2147	F2	0.00309278	1	0
100272228	LINC00894	0
2149	F2R	0.00309278	1	0
2150	F2RL1	0.00103093	1
2151	F2RL2	0.00206186	1
2152	F3	0	1		0.00103093	1p21.2	Del	0.00027635	0.0113402	0.00103093
2153	F5	0.0247423	1	0.00103093
2155	F7	0.00206186	1		0.0237113	13q34	Amp	0.012126	0.0257732	0.00515464
2157	F8	0.0206186	1	0.00103093
2158	F9	0.00412371	1
2159	F10	0.00206186	1	0	0.0237113	13q34	Amp	0.012126	0.0257732	0.00515464
2160	F11	0.00103093	1		0.0195876	4q35.2	Del	3.426e-15	0.00618557	0.0206186
2161	F12	0.00103093	1	0
2162	F13A1	0.00618557	1	0
2165	F13B	0.00515464	1	0
2166	FAAH	0.00721649	1	0
2167	FABP4	0.00103093	1
2168	FABP1	0.00206186	1
2169	FABP2	0	1	0
2170	FABP3	0	1	0
2171	FABP5	0	1
2172	FABP6	0.00103093	1
2173	FABP7	0.00103093	1
2175	FANCA	0.00824742	1	0	0.028866	16q24.3	Del	6.9301e-08	0.0164948	0.0371134
2176	FANCC	0.00206186	1	0
2177	FANCD2	0.0113402	1	0.00103093
2178	FANCE	0.00309278	1
2180	ACSL1	0.00103093	1	0	0.0164948	4q35.2	Del	3.426e-15	0.00515464	0.0175258
2181	ACSL3	0.00206186	1	0.00103093
2182	ACSL4	0.00412371	1
2184	FAH	0.00206186	1
2185	PTK2B	0.00412371	1	0
2186	BPTF	0.0113402	1	0.00824742
2187	FANCB	0.00515464	1
2188	FANCF	0.00206186	1
2189	FANCG	0.00206186	1
2191	FAP	0.00721649	1	0
2192	FBLN1	0.00206186	1	0.00206186
2193	FARSA	0.00206186	1	0
2194	FASN	0.014433	1	0
2195	FAT1	0.0216495	1	0	0.0216495	4q35.2	Del	3.426e-15	0.0268041	0.042268
2196	FAT2	0.0175258	1	0
2197	FAU	0.00103093	1		0.00206186	11q13.1	Del	0.037019	0.0206186	0.00309278
2199	FBLN2	0.00515464	1	0
2200	FBN1	0.0185567	1	0
2201	FBN2	0.0113402	1	0
2202	EFEMP1	0.00721649	1	0
2203	FBP1	0.00412371	1
2204	FCAR	0.00515464	1
2205	FCER1A	0.00412371	1	0
2206	MS4A2	0.00309278	1
2207	FCER1G	0	1	0
2208	FCER2	0	1
2209	FCGR1A	0.00206186	1
2210	FCGR1B	0.00103093	1
133283	EEF1A1P13	0
2212	FCGR2A	0.00206186	1	0.00103093
2213	FCGR2B	0	1
2214	FCGR3A	0	1
2215	FCGR3B	0.00103093	1
2216	FDX1P2	0
2217	FCGRT	0.00103093	1	0.00103093
2218	FKTN	0.00309278	1	0
2219	FCN1	0.00721649	1
2220	FCN2	0.00103093	1
106479173	RN7SKP175	0
2222	FDFT1	0.00206186	1	0.00206186
2224	FDPS	0.00309278	1	0
2227	FDPSP3	0
2228	FDPSP4	0
2229	FDPSP5	0
2230	FDX1	0	1	0	0.0164948	11q23.3	Del	1.1737e-27	0.00309278	0.0164948
2231	FDX1P1	0
2232	FDXR	0.00206186	1	0.00103093
2235	FECH	0	1	0
2236	FECHP1	0
2237	FEN1	0.00206186	1	0
133308	SLC9B2	0.00103093		0
2239	GPC4	0	1	0.00206186
2241	FER	0.00412371	1	0
2242	FES	0.00515464	1
2243	FGA	0.00515464	1	0
2244	FGB	0.00206186	1	0.00103093
2245	FGD1	0.00206186	1	0
2246	FGF1	0	1
2247	FGF2	0.00206186	1	0
2248	FGF3	0.00103093	1	0.00103093
2249	FGF4	0	1
2250	FGF5	0	1
2251	FGF6	0.00206186	1	0
2252	FGF7	0.00309278	1	0
2253	FGF8	0.00206186	1
2254	FGF9	0.00309278	1	0
2255	FGF10	0.00206186	1	0.00103093
2256	FGF11	0.00103093	1	0
2257	FGF12	0	1	0.00103093
2258	FGF13	0.00206186	1	0.00103093
2259	FGF14	0.00103093	1	0.00103093	0.0247423	13q34	Amp	0.012126	0.0257732	0.00618557
2260	FGFR1	0.00618557	1	0.00412371
2261	FGFR3	0	0.467744	0
2262	GPC5	0.00721649	1	0
2263	FGFR2	0.0134021	0.0207226	0.00206186
2264	FGFR4	0.00412371	1	0
133332	LOC133332	0
2266	FGG	0.00412371	1	0
2267	FGL1	0.00206186	1	0
2268	FGR	0.00103093	1	0
2271	FH	0.00309278	1		0.130928	1q44	Amp	8.4858e-10	0.131959	0.00412371	Act	0.0322646	0.0433555
2272	FHIT	0.00206186	1	0.00309278
2273	FHL1	0.00412371	1
2274	FHL2	0.00206186	1
2275	FHL3	0	1
2277	FIGF	0.00309278	1
2280	FKBP1A	0	1	0
2281	FKBP1B	0	1
2282	FKBP1AP1	0
2283	FKBP1AP2	0
2284	FKBP1AP3	0
2285	FKBP1AP4	0
2286	FKBP2	0.00103093	1	0
2287	FKBP3	0.00103093	1	0.00103093
2288	FKBP4	0.00103093	1
2289	FKBP5	0.00103093	1	0
2290	FOXG1	0.00103093	1
677795	SNORA5B	0
677796	SNORA5C	0
2294	FOXF1	0	1
2295	FOXF2	0	1		0.0123711	6p25.3	Del	2.1942e-07	0.0113402	0.0123711
2296	FOXC1	0.00206186	1		0.0134021	6p25.3	Del	2.1942e-07	0.014433	0.0154639
2297	FOXD1	0	1
2298	FOXD4	0.00206186	1
2299	FOXI1	0	1
2300	FOXL1	0.00103093	1
2301	FOXE3	0	1
2302	FOXJ1	0	1	0
2303	FOXC2	0	1
2304	FOXE1	0	1
2305	FOXM1	0.00309278	1	0
2306	FOXD2	0	1
2307	FOXS1	0	1
2308	FOXO1	0.00103093	1	0
2309	FOXO3	0.00103093	1	0.00103093
2310	FOXO3B	0
133383	SETD9	0			0.014433	5q11.2	Del	6.4862e-07	0.00206186	0.014433
2312	FLG	0.0618557	1						0.176289	0.0618557
2313	FLI1	0.00412371	0.94664
2314	FLII	0.00412371	1
2311	FOXO1B	0
2316	FLNA	0.0164948	1	0.00103093
2317	FLNB	0.0123711	0.943673	0.00103093
2318	FLNC	0.0175258	1
2319	FLOT2	0.00103093	1	0.00309278
2315	MLANA	0	1
2321	FLT1	0.00412371	1
2322	FLT3	0.00309278	1	0
2323	FLT3LG	0.00206186	1	0
133396	IL31RA	0.00412371	1		0.0134021	5q11.2	Del	6.4862e-07	0.00927835	0.0175258
2324	FLT4	0.00103093	1	0
2326	FMO1	0.00721649	1	0
2327	FMO2	0.00309278	1	0
2328	FMO3	0.00309278	1	0
2329	FMO4	0.00309278	1	0
2330	FMO5	0.00412371	1	0
2331	FMOD	0.00309278	1	0.00103093
2332	FMR1	0.00824742	1
2334	AFF2	0.0195876	1
2335	FN1	0.0134021	1	0.00103093
2339	FNTA	0.00103093	1	0.00103093
2341	FNTAP2	0
2342	FNTB	0.00412371	1	0.00103093	0.00103093	14q24.1	Del	0.00047979	0.00927835	0.00618557
133418	EMB	0.00309278	1
2346	FOLH1	0.00927835	1
2348	FOLR1	0.00206186	1	0.00103093
2350	FOLR2	0	1
2352	FOLR3	0.00103093	1
2353	FOS	0.00206186	1	0	0.00206186	14q24.1	Del	0.00047979	0.00515464	0.00412371
2354	FOSB	0.00309278	1	0
2355	FOSL2	0.00206186	1	0.00206186
2356	FPGS	0.00309278	1	0
2357	FPR1	0.00103093	1
2358	FPR2	0.00103093	1	0
2359	FPR3	0.00412371	1
100534589	HOXA10-HOXA9	0
100534592	URGCP-MRPS24	0
100534593	STX16-NPEPL1	0
100534595	HNRNPUL2-BSCL2	0
100534599	ISY1	0.00103093	1
473	RERE	0.00927835	1	0.00412371
100534611	TM4SF19-TCTEX1D2	0
100534612	C1QTNF3-AMACR	0
2395	FXN	0.00103093	1	0
133482	SLCO6A1	0.00309278	1	0
677821	SNORA71E	0
133491	C5orf47	0
677823	SNORA80E	0
102238594	SPACA6P-AS	0
2444	FRK	0.00206186	1	0.00103093
133522	PPARGC1B	0.00721649	1	0
2475	MTOR	0.0185567	1	0
2483	FRG1	0.00309278	1		0.0195876	4q35.2	Del	3.426e-15	0.0103093	0.0216495
133558	HEATR7B2	0.0175258	1
2487	FRZB	0.00103093	1
2488	FSHB	0	1
2491	CENPI	0.00206186	1
2492	FSHR	0.0103093	1
2494	NR5A2	0.00206186	1	0
2495	FTH1	0	1
2496	FTH1P1	0
2497	FTH1P2	0
2498	FTH1P3	0
2499	FTH1P4	0
2500	FTH1P7	0
2501	FTH1P8	0
2502	FTH1P10	0
2503	FTH1P11	0
2504	FTH1P12	0
133569	RPS10P12	0
100141515	C17orf99	0
2507	FTH1P15	0
2508	FTH1P16	0
2510	FTH1P21	0
2509	FTH1P5	0
133584	EGFLAM	0.00824742	1
2512	FTL	0.00103093	1	0
2515	ADAM2	0.00412371	1	0.00309278
2516	NR5A1	0.00103093	1	0
2517	FUCA1	0	1	0.00103093
2518	FUCA1P1	0
2519	FUCA2	0.00309278	1
2520	GAST	0	1	0.00103093
2521	FUS	0.00206186	1	0.00103093
2523	FUT1	0	1
2524	FUT2	0.00103093	1	0.00103093
2525	FUT3	0.00309278	1
2526	FUT4	0	1
2527	FUT5	0.00412371	1
2528	FUT6	0.00103093	1	0
2529	FUT7	0	1
2530	FUT8	0.00412371	1	0.00206186	0.00103093	14q24.1	Del	0.00047979	0.00824742	0.00721649
2531	KDSR	0	1	0
2532	ACKR1	0.00206186	1
2533	FYB	0.00618557	1
2534	FYN	0.00206186	1	0.00206186
2535	FZD2	0.00206186	1		0.00515464	17q21.31	Del	4.8302e-10	0.00927835	0.00721649
2537	IFI6	0	1	0
2538	G6PC	0.00103093	1		0.00309278	17q21.31	Del	4.8302e-10	0.0123711	0.00412371
2539	G6PD	0.00309278	1	0.00103093
133609	RPLP1P7	0
2542	SLC37A4	0.00103093	1
2543	GAGE1	0	1
133615	MRPS5P3	0
133619	PRRC1	0	1	0
2548	GAA	0	1	0
2549	GAB1	0.00309278	1	0.00103093
2550	GABBR1	0.00412371	1
2551	GABPA	0.00206186	1	0
2547	XRCC6	0.00412371	1	0.00103093
2553	GABPB1	0.00103093	1	0.00103093
2554	GABRA1	0.00309278	1	0
2555	GABRA2	0.00309278	1	0
2556	GABRA3	0.00309278	1	0
2557	GABRA4	0.00618557	1
2558	GABRA5	0.00515464	1	0
2559	GABRA6	0.00309278	1
2560	GABRB1	0.00412371	1	0.00206186
2561	GABRB2	0.00309278	1
2562	GABRB3	0.00309278	1	0.00103093
2563	GABRD	0.00103093	1	0.00103093
2564	GABRE	0.00309278	1
2565	GABRG1	0.00515464	1
2566	GABRG2	0.00515464	1
2567	GABRG3	0.00412371	1	0.00206186
2568	GABRP	0.00206186	1	0
2569	GABRR1	0.00206186	1	0	0.00618557	6q15	Del	1.1664e-07	0.0103093	0.00824742
2570	GABRR2	0.00103093	1	0	0.00618557	6q15	Del	1.1664e-07	0.0103093	0.00721649
2571	GAD1	0.00412371	1	0
2572	GAD2	0.00515464	1	0
2574	GAGE2C	0	1
2580	GAK	0.00206186	1	0	0.0113402	4p16.3	Del	0.0052694	0.00618557	0.0134021
2581	GALC	0.00103093	1
2582	GALE	0.00206186	1	0
2583	B4GALNT1	0.00103093	1	0
2584	GALK1	0	1	0
2585	GALK2	0.00206186	1	0.00103093
2587	GALR1	0.00103093	1		0.0134021	18q23	Del	1.1472e-05	0.0123711	0.014433
2588	GALNS	0.00103093	1	0	0.0268041	16q24.3	Del	6.9301e-08	0.00927835	0.0278351
2589	GALNT1	0.00412371	1	0.00103093
2590	GALNT2	0.00309278	1	0.00103093
2591	GALNT3	0.00309278	1	0
2592	GALT	0.00103093	1	0
2593	GAMT	0.00103093	1
2595	GANC	0.00206186	1	0
2596	GAP43	0.00515464	1	0
2597	GAPDH	0.00206186	1	0
2601	GAPDHP60	0
100529239	RPS10-NUDT3	0
2609	GAPDHP67	0
2611	GAPDHP69	0
2613	GAPDHP71	0
133686	NADK2	0.00309278
2615	LRRC32	0.00412371	1
2616	GAPDHP1	0
2617	GARS	0.00412371	1
133690	CAPSL	0.00103093	1
2618	GART	0.00309278	1	0.00103093
2619	GAS1	0	1
2621	GAS6	0.00515464	1	0	0.0226804	13q34	Amp	0.012126	0.0278351	0.00927835
2622	GAS8	0.00309278	1	0.00103093	0.028866	16q24.3	Del	6.9301e-08	0.0123711	0.0329897
2620	GAS2	0.00412371	1	0.00103093
2623	GATA1	0.00103093	1
2624	GATA2	0.00206186	1
2626	GATA4	0.00103093	1	0
2627	GATA6	0	1	0
2628	GATM	0.00412371	1
2629	GBA	0.00206186	1	0.00206186
2630	GBAP1	0		0
2631	GBAS	0	1
2633	GBP1	0.00206186	1		0	1p21.2	Del	0.00027635	0.014433	0.00206186
2634	GBP2	0.00103093	1		0	1p21.2	Del	0.00027635	0.014433	0.00103093
2635	GBP3	0.00206186	1		0	1p21.2	Del	0.00027635	0.014433	0.00206186
2632	GBE1	0.0103093	1	0
2637	GBX2	0.00103093	1		0.00927835	2q37.3	Del	2.4898e-11	0.00103093	0.0103093
2636	GBX1	0.00103093	1	0
2638	GC	0	1	0
2639	GCDH	0.00103093	1	0
2641	GCG	0.00103093	1	0.00103093
2642	GCGR	0.00309278		0
2643	GCH1	0.00103093	1
2644	GCHFR	0	1
2645	GCK	0.00309278	1	0
2646	GCKR	0.00206186	1
2647	BLOC1S1	0.00103093	1
2648	KAT2A	0	1	0
2649	NR6A1	0.00412371	1	0
2650	GCNT1	0.00103093	1
2651	GCNT2	0	1	0.00206186
2652	OPN1MW	0.00103093	1
2653	GCSH	0	1
2657	GDF1	0		0
2658	GDF2	0.00309278	1
2660	MSTN	0.00309278	1
2661	GDF9	0.00309278	1
2662	GDF10	0.00103093	1
2664	GDI1	0.00515464	1
2665	GDI2	0.00103093	1	0	0.0505155	10p15.1	Amp	1.5549e-05	0.0515464	0.00103093	Act	0.1416	0.145949
2667	GDI2P1	0
2668	GDNF	0	1	0
2669	GEM	0	1
2670	GFAP	0.00309278	1	0	0.00515464	17q21.31	Del	4.8302e-10	0.0113402	0.00824742
2671	GFER	0	1
2672	GFI1	0.00103093	1		0	1p21.2	Del	0.00027635	0.0164948	0.00103093
2673	GFPT1	0.00515464	1	0
2674	GFRA1	0.00206186	1	0
2675	GFRA2	0.00309278	1
2676	GFRA3	0.00206186	1	0
2677	GGCX	0.00206186	1	0
2678	GGT1	0.00309278	1	0
2679	GGT3P	0
133746	JMY	0.00206186	1
2681	GGTA1P	0
133748	RPL7AP32	0
2683	B4GALT1	0.00206186	1	0.00309278
2686	GGT7	0.00206186	1	0
2687	GGT5	0.00103093	1
2688	GH1	0.00206186	1
2689	GH2	0.00309278	1	0.00103093
2690	GHR	0.00309278	1	0
2691	GHRH	0.00103093	1	0.00206186
2692	GHRHR	0.00103093	1
2693	GHSR	0.00206186	1
2694	GIF	0.00206186	1
2695	GIP	0.00206186	1	0.00103093
2696	GIPR	0.00103093	1	0
2697	GJA1	0.00515464	1	0
2698	GJA1P1	0
2700	GJA3	0	1
2701	GJA4	0.00206186	1
2702	GJA5	0.00515464	1	0
2703	GJA8	0.00309278	1
2705	GJB1	0	1
2706	GJB2	0.00206186	1
2707	GJB3	0.00515464	1
2709	GJB5	0.00206186	1
2710	GK	0.00309278	1
2712	GK2	0.00309278	1
2713	GK3P	0
2716	GK4P	0
2717	GLA	0.00721649	1	0.00103093
133789	RAB5CP2	0
2719	GPC3	0.00515464	1	0.00103093
133790	RPS18P7	0
2729	GCLC	0.00206186	1
2730	GCLM	0.00103093	1	0.00103093	0.00103093	1p21.2	Del	0.00027635	0.0164948	0.00309278
2731	GLDC	0.00824742	0.876014	0
2732	GLDCP1	0
2733	GLE1	0.00412371	1	0.00103093
2734	GLG1	0.00515464	1	0.00103093
2735	GLI1	0.00309278	1	0
2736	GLI2	0.00618557	1	0
2737	GLI3	0.00824742	1	0
2738	GLI4	0.00103093	1
2739	GLO1	0	1	0
2740	GLP1R	0	1
2741	GLRA1	0.00206186	1	0.00103093
2742	GLRA2	0.00412371	1	0
2743	GLRB	0	1
2744	GLS	0.00206186	1	0
2745	GLRX	0.00206186	1
2746	GLUD1	0.00103093	1	0
2747	GLUD2	0.00412371	1
2749	GLUD1P3	0
2750	GLUD1P4	0
2751	GLUD1P5	0
2752	GLUL	0.00515464	1	0.00309278
2753	GLULP1	0
2754	GLULP2	0
2760	GM2A	0	1
2761	GM2AP1	0
2762	GMDS	0.00412371	1	0.00309278	0.0175258	6p25.3	Del	2.1942e-07	0.0237113	0.0247423
2764	GMFB	0.00103093	1
2765	GML	0	1	0
2766	GMPR	0.00103093	1	0.00103093
2767	GNA11	0.00103093	1	0
2768	GNA12	0.00206186	1	0
2769	GNA15	0	1
2770	GNAI1	0.00309278	1
2771	GNAI2	0.00206186	1		0.00824742	3p21.31	Del	4.5968e-31	0.00206186	0.0103093
2772	GNAI2P1	0
2773	GNAI3	0.00103093	1	0.00309278	0.00206186	1p21.2	Del	0.00027635	0.00721649	0.00618557
2774	GNAL	0	1	0.00103093
2775	GNAO1	0.00103093	1	0
2776	GNAQ	0.00206186	1	0.00206186
2777	GNAQP1	0
2778	GNAS	0.00927835	1	0.00103093
2779	GNAT1	0	1		0.00721649	3p21.31	Del	4.5968e-31	0	0.00721649
2780	GNAT2	0.00309278	1		0.00206186	1p21.2	Del	0.00027635	0.00618557	0.00515464
2781	GNAZ	0.00309278	1	0
2782	GNB1	0	1	0.00103093
2783	GNB2	0.00103093	1
2784	GNB3	0.00309278	1
2785	GNG3	0	1
2786	GNG4	0	1	0
2787	GNG5	0	1		0	1p21.2	Del	0.00027635	0.0134021	0
2788	GNG7	0	1	0.00206186
2789	GNG5P1	0
2790	GNG10	0	1
2791	GNG11	0	1
2792	GNGT1	0	1	0
2793	GNGT2	0	1
2794	GNL1	0	1	0
2796	GNRH1	0.00206186	1
2797	GNRH2	0	1
2798	GNRHR	0.00103093	1
2799	GNS	0.00206186	1	0
2800	GOLGA1	0.00309278	1	0
2801	GOLGA2	0.00515464	0.628752
2802	GOLGA3	0.00824742	1	0	0.00412371	12q24.31	Del	0.0082376	0.0113402	0.0123711
133874	C5orf58	0	1	0
2803	GOLGA4	0.00927835	1	0.00206186
2804	GOLGB1	0.0175258	1	0.00206186
2805	GOT1	0	1
2806	GOT2	0.00103093	1	0
2810	SFN	0	1	0
2811	GP1BA	0.00412371
2812	GP1BB	0
2813	GP2	0.00206186	1
2814	GP5	0.00103093	1	0
2815	GP9	0	1
2817	GPC1	0	1	0	0.0103093	2q37.3	Del	2.4898e-11	0.00103093	0.0103093
2819	GPD1	0.00309278	1
2820	GPD2	0.00412371	1	0
2821	GPI	0.00206186	1	0
2822	GPLD1	0.00618557	1	0
2823	GPM6A	0.00103093	1	0
2824	GPM6B	0.00412371	1	0
2825	GPR1	0.00309278	1
2826	CCR10	0	1		0.00412371	17q21.31	Del	4.8302e-10	0.0113402	0.00412371
2827	GPR3	0.00206186	1
2828	GPR4	0	1
106479197	RN7SKP230	0
2830	GPR6	0.00206186	1
2831	NPBWR1	0.00309278	1
2832	NPBWR2	0.00206186	1
2833	CXCR3	0.00927835	0.659691
2834	PRLHR	0.00103093	1
2835	GPR12	0.00309278	1
2829	XCR1	0.00309278	1
2837	UTS2R	0	1
2838	GPR15	0	1
2840	GPR17	0.00309278	1
2841	GPR18	0	1		0.0226804	13q34	Amp	0.012126	0.0226804	0.00309278
2842	GPR19	0	1	0.00206186	0.00721649	12p13.1	Del	0.00061058	0.0195876	0.00927835
2843	GPR20	0.00309278	1
2844	GPR21	0	1
2845	GPR22	0.00103093	1
2846	LPAR4	0.00206186	1	0
2847	MCHR1	0.00103093	1	0
2848	GPR25	0.00103093	1
2849	GPR26	0.00103093	1
2850	GPR27	0.00103093	1
133923	ZNF474	0	1
2852	GPER	0.00206186	1
2853	GPR31	0.00206186	1		0.0164948	6q27	Del	8.6508e-17	0.0123711	0.0185567
2854	GPR32	0.00103093	1
2855	GPR32P1	0
2856	GPR33	0
2857	GPR34	0.00309278	1
2859	GPR35	0.00103093	1	0.00103093	0.0103093	2q37.3	Del	2.4898e-11	0.00309278	0.0123711
2861	GPR37	0.00309278	1
2862	MLNR	0	1	0
2863	GPR39	0.00412371	1	0
2864	FFAR1	0	1
2865	FFAR3	0.00206186	1
2866	GPR42	0.00206186
2867	FFAR2	0	1
2868	GRK4	0.00309278	1	0
2869	GRK5	0.00206186	1	0
2870	GRK6	0.00103093	1	0
2871	GRK6P1	0
2872	MKNK2	0.00103093	1	0.00206186
2873	GPS1	0.00103093	1	0
2874	GPS2	0.0123711	3.33843e-07
2875	GPT	0.00412371	1
2876	GPX1	0	1		0.00721649	3p21.31	Del	4.5968e-31	0.00103093	0.00721649
2877	GPX2	0.00103093	1		0.00103093	14q24.1	Del	0.00047979	0.00618557	0.00206186
2878	GPX3	0.00103093	1	0
2879	GPX4	0.00103093	1	0
2880	GPX5	0.00309278	1	0.00103093
2882	GPX7	0.00206186	1
2884	GPX1P2	0
133957	CCDC127	0.00206186	1	0
2885	GRB2	0.00103093	1	0
2887	GRB10	0.00412371	1	0.00103093
2888	GRB14	0.00309278	1
2886	GRB7	0.00618557	1	0.00103093
2890	GRIA1	0.0123711	1	0
2891	GRIA2	0.00309278	1
2892	GRIA3	0.0175258	1	0
2893	GRIA4	0.00927835	1	0
2894	GRID1	0.0113402	1	0.00206186
2895	GRID2	0.00927835	1	0
2896	GRN	0.00103093	1	0.00103093	0.00515464	17q21.31	Del	4.8302e-10	0.00927835	0.00721649
2897	GRIK1	0.0134021	1	0
2898	GRIK2	0.014433	1	0.00309278
2899	GRIK3	0.00412371	1	0.00206186
2900	GRIK4	0.00206186	1	0.00103093
2901	GRIK5	0.00412371	1	0
2902	GRIN1	0.00309278	1	0.00103093
2903	GRIN2A	0.0185567	1	0.00206186
2904	GRIN2B	0.0134021	1	0
2905	GRIN2C	0.00412371	1
2906	GRIN2D	0.00309278	1	0
2907	GRINA	0.00103093	1	0
2908	NR3C1	0.00309278	1	0
2909	ARHGAP35	0.0134021	1	0.00103093	0.00206186	19q13.32	Del	0.012174	0.0206186	0.0164948
2910	NR3C1P1	0
2911	GRM1	0.00927835	1	0
2912	GRM2	0.00309278	1
2913	GRM3	0.0113402	1	0
2914	GRM4	0.00206186	1	0
2915	GRM5	0.00515464	1	0
2916	GRM6	0.00618557	1
2917	GRM7	0.00309278	1	0.00206186
2918	GRM8	0.00824742	1	0.00103093
2919	CXCL1	0.00103093	1
2920	CXCL2	0.00103093	1
2921	CXCL3	0	1
2922	GRP	0.00103093	1
2923	PDIA3	0	1
100533619	TMPOP2	0
2925	GRPR	0.00103093	1
2926	GRSF1	0	1	0.00103093
2928	GSC2	0	1
100533620	TUBBP7	0
2931	GSK3A	0	1	0
2932	GSK3B	0.00103093	1	0.00309278
2934	GSN	0	1	0
2935	GSPT1	0.00515464	1	0
2936	GSR	0	1	0.00103093
2937	GSS	0.00206186	1	0.00103093
2938	GSTA1	0.00309278	1	0.00103093
2939	GSTA2	0.00103093	1
2940	GSTA3	0	1
2941	GSTA4	0.00103093	1	0.00103093
2942	GSTA6P	0
134008	MRPL11P2	0
2944	GSTM1	0	1		0.00206186	1p21.2	Del	0.00027635	0.00309278	0.00206186
2946	GSTM2	0	1		0.00206186	1p21.2	Del	0.00027635	0.00309278	0.00206186
2947	GSTM3	0	1	0	0.00206186	1p21.2	Del	0.00027635	0.00309278	0.00206186
2948	GSTM4	0.00103093	1	0.00103093	0.00206186	1p21.2	Del	0.00027635	0.00515464	0.00412371
2949	GSTM5	0	1		0.00206186	1p21.2	Del	0.00027635	0.00412371	0.00206186
2950	GSTP1	0.00206186	1	0
2951	GSTP1P1	0
2952	GSTT1	0.00103093	1
2953	GSTT2	0	1
2954	GSTZ1	0.00103093	1
100533625	LOC100533625	0
2956	MSH6	0.00515464	1
2957	GTF2A1	0.00309278	1	0
2958	GTF2A2	0.00103093	1	0
2959	GTF2B	0.00103093	1	0.00206186	0	1p21.2	Del	0.00027635	0.0154639	0.00309278
2960	GTF2E1	0.00206186	1
2961	GTF2E2	0.00309278	1	0.00206186
2962	GTF2F1	0.00103093	1	0
2963	GTF2F2	0.00206186	1	0.00103093
2964	GTF2F2P1	0
2965	GTF2H1	0.00206186	1	0.00309278
2966	GTF2H2	0	1		0.0134021	5q11.2	Del	6.4862e-07	0.00206186	0.0134021
2967	GTF2H3	0.00206186	1	0	0.00206186	12q24.31	Del	0.0082376	0.0103093	0.00412371
2968	GTF2H4	0	1
2969	GTF2I	0.00515464	1	0
2970	GTF2IP1	0
2971	GTF3A	0.00103093	1
2972	BRF1	0.00412371	1	0.00103093
100533628	LOC100533628	0
2974	GUCY1B2	0
2975	GTF3C1	0.014433	1
2976	GTF3C2	0.00206186	1	0.00103093
2977	GUCY1A2	0.00824742	1	0.00103093
2978	GUCA1A	0.00309278	1
2979	GUCA1B	0	1	0.00103093
2980	GUCA2A	0	1	0.00103093
2981	GUCA2B	0	1	0
2982	GUCY1A1	0.00103093	1
2983	GUCY1B1	0.00309278	1
2984	GUCY2C	0.0123711	1	0
100533630	LOC100533630	0
2986	GUCY2F	0.00721649	1	0
2987	GUK1	0	1
100533631	LOC100533631	0
2989	GULOP	0
2990	GUSB	0.00412371	1	0
100533632	LOC100533632	0
2992	GYG1	0.00618557	1	0
2993	GYPA	0	1
2994	GYPB	0.00309278	1
2995	GYPC	0	1
2996	GYPE	0.00206186	1
2997	GYS1	0.00618557	1	0.00103093
2998	GYS2	0.00206186	1	0
2999	GZMH	0.00206186	1
3000	GUCY2D	0.00206186	1
3001	GZMA	0.00309278	1	0	0.0123711	5q11.2	Del	6.4862e-07	0.00721649	0.0154639
3002	GZMB	0	1
3003	GZMK	0.00206186	1		0.0123711	5q11.2	Del	6.4862e-07	0.00618557	0.014433
3004	GZMM	0.00103093	1	0
3005	H1F0	0	1
3006	HIST1H1C	0.00412371	1
3007	HIST1H1D	0.00206186	1
3008	HIST1H1E	0.00206186	1
3009	HIST1H1B	0.00412371	1
3010	HIST1H1T	0.00309278	1
100533635	LOC100533635	0
3012	HIST1H2AE	0.00206186	1
3013	HIST1H2AD	0.00206186	1
3014	H2AFX	0	1
3015	H2AFZ	0.00103093	1
100533637	LOC100533637	0
3017	HIST1H2BD	0.00103093	1
3018	HIST1H2BB	0.00309278	1
100533638	LOC100533638	0
3020	H3F3A	0.00206186	1
3021	H3F3B	0.00103093	1
3024	HIST1H1A	0	1
3026	HABP2	0	1	0
3028	HSD17B10	0.00103093	1
3029	HAGH	0	1	0
3030	HADHA	0.00103093	1	0
3031	HADHAP1	0
3032	HADHB	0.00412371	1	0
3033	HADH	0.00103093	1	0
3034	HAL	0.00412371	1
3035	HARS	0.00206186	1
3036	HAS1	0.00309278	1	0
3037	HAS2	0.00412371	1	0
3038	HAS3	0.00103093	1
3039	HBA1	0.00103093	1
3040	HBA2	0	1
3041	HBAP1	0
3042	HBM	0	1
3043	HBB	0.00103093	1
3044	HBBP1	0
3045	HBD	0.00103093	1
3046	HBE1	0	1	0
3047	HBG1	0	1
3048	HBG2	0.00103093	1	0
134121	C5orf49	0.00206186	1
3049	HBQ1	0	1
3050	HBZ	0	1
3051	HBZP1	0
3052	HCCS	0.00206186	1
3054	HCFC1	0.0134021	1	0.00206186
3055	HCK	0.00206186	1	0
100533644	LOC100533644	0
3053	SERPIND1	0.00206186	1	0
3059	HCLS1	0.00103093	1
3060	HCRT	0	1
3061	HCRTR1	0.00309278	1	0.00103093
3062	HCRTR2	0.00412371	1	0
100533646	ZNF840P	0
3064	HTT	0.014433	1	0.00103093
3065	HDAC1	0.00927835	1	0.00103093
3066	HDAC2	0.00309278	1	0.00103093
3067	HDC	0.00206186	1
3068	HDGF	0	1
3069	HDLBP	0.0103093	1	0	0.0113402	2q37.3	Del	2.4898e-11	0.0123711	0.0216495
3070	HELLS	0.00206186	1	0.00103093
3071	NCKAP1L	0.00721649	1	0
134145	FAM173B	0.00206186	1
3073	HEXA	0.00309278	1	0.00103093
3075	CFH	0.0154639	1
134147	CMBL	0.00206186	1	0
3074	HEXB	0.00206186	1	0.00206186
3078	CFHR1	0.00206186	1
3077	HFE	0.00206186	1	0
3080	CFHR2	0.00103093	1
3081	HGD	0.00206186	1	0
3082	HGF	0.00412371	1	0
3083	HGFAC	0.00206186	1
3084	NRG1	0.00412371	1	0.00103093
3087	HHEX	0.00103093	1
100533652	LOC100533652	0
3090	HIC1	0	1	0
3091	HIF1A	0.00412371	1	0.00103093
3092	HIP1	0.00412371	1	0.00103093
3093	UBE2K	0	1	0.00103093
3094	HINT1	0.00103093	1
100533653	LOC100533653	0
3096	HIVEP1	0.014433	1	0.00206186
3097	HIVEP2	0.0103093	1	0
3098	HK1	0.00206186	1	0
3099	HK2	0.00103093	1	0
100533654	LOC100533654	0
3101	HK3	0.00309278	1
100533655	LOC100533655	0
3105	HLA-A	0	1	0
3106	HLA-B	0.00206186	1	0.00206186
3107	HLA-C	0.00103093	1	0
3108	HLA-DMA	0	1	0.00103093
3109	HLA-DMB	0.00206186	1
3110	MNX1	0	1
3111	HLA-DOA	0.00103093	1
3112	HLA-DOB	0	1
3113	HLA-DPA1	0.00103093	1	0
3115	HLA-DPB1	0	1	0
3116	HLA-DPB2	0
3117	HLA-DQA1	0	1
3118	HLA-DQA2	0.00206186	1
3119	HLA-DQB1	0	1	0.00103093
3120	HLA-DQB2	0
100533658	HSPA8P17	0
3122	HLA-DRA	0	1	0
3123	HLA-DRB1	0	1
3124	HLA-DRB2	0
3125	HLA-DRB3	0
3126	HLA-DRB4	0
3127	HLA-DRB5	0	1
3128	HLA-DRB6	0
100533660	EI24P5	0
3129	HLA-DRB7	0
3130	HLA-DRB8	0
3132	HLA-DRB9	0
3133	HLA-E	0.00103093	1	0
3134	HLA-F	0.00309278	1	0
3135	HLA-G	0.00309278	1
3136	HLA-H	0
3137	HLA-J	0
3138	HLA-K	0
3139	HLA-L	0
3131	HLF	0.00618557	1
3141	HLCS	0.00103093	1	0.00206186
3142	HLX	0.00515464	1
3140	MR1	0.00515464	0.527813
100533663	LOC100533663	0
3145	HMBS	0.00309278	0.791559
134218	DNAJC21	0.00103093	1	0
3146	HMGB1	0.00103093	1
3148	HMGB2	0.00206186	1
3149	HMGB3	0.00309278	1	0
3150	HMGN1	0	1
3151	HMGN2	0.00103093	1
3152	HMGN2P11	0
3153	HMGN2P12	0
100533664	PTCHD3P2	0
3155	HMGCL	0	1	0
3156	HMGCR	0.00412371	1
3157	HMGCS1	0.00618557	1	0
3158	HMGCS2	0.00206186	1
3159	HMGA1	0	1	0
100533665	PTCHD3P3	0
3161	HMMR	0.00206186	1
3162	HMOX1	0	1	0.00103093
3163	HMOX2	0.00206186	1	0
3164	NR4A1	0.00309278	1	0
100533666	SGO1P1	0
3166	HMX1	0
3167	HMX2	0	1
3169	FOXA1	0.0298969	1.41354e-07	0	0.0206186	14q21.1	Amp	0.0011593	0.0505155	0.0298969	Act	0.145949	0.145949
3170	FOXA2	0.00309278	1
3171	FOXA3	0.00309278	1	0
3172	HNF4A	0.00412371	1	0
3174	HNF4G	0.00103093	1
100533669	LOC100533669	0
3176	HNMT	0.00103093	1
3175	ONECUT1	0.00103093	1	0
3178	HNRNPA1	0.00309278	1
3177	SLC29A2	0	1	0
100533670	LOC100533670	0
3181	HNRNPA2B1	0.00618557	1	0
3182	HNRNPAB	0	1	0
3183	HNRNPC	0.00206186	1	0
3184	HNRNPD	0.00103093	1	0
3185	HNRNPF	0.00103093	1	0
3186	RBMXP1	0
3187	HNRNPH1	0.00206186	1	0
3188	HNRNPH2	0.00515464	1	0.00103093
3189	HNRNPH3	0.00515464	1	0
3190	HNRNPK	0.00618557	1
3191	HNRNPL	0.00206186	1	0
3192	HNRNPU	0.00309278	1		0.13299	1q44	Amp	8.4858e-10	0.135052	0.00309278	Act	0.0257914	0.0372784
134265	AFAP1L1	0.00412371	1
134266	GRPEL2	0.00309278	1
100533673	OSBPL9P6	0
3195	TLX1	0	1
3196	TLX2	0.00103093	1	0
3198	HOXA1	0.00309278	1	0
3199	HOXA2	0.00309278	1
3200	HOXA3	0.00206186	1	0
3201	HOXA4	0.00206186	1
3202	HOXA5	0.00309278	1
3203	HOXA6	0.00103093	1
3204	HOXA7	0.00206186	1
3205	HOXA9	0.00103093	1
3206	HOXA10	0	1	0
3207	HOXA11	0.00206186	1
3208	HPCA	0	1
3209	HOXA13	0.00103093	1	0
100533675	NPAP1P6	0
3211	HOXB1	0	1
3212	HOXB2	0.00309278	1
3213	HOXB3	0.00103093	1	0.00103093
3214	HOXB4	0	1
3215	HOXB5	0	1
3216	HOXB6	0.00103093	1	0
3217	HOXB7	0	1
3218	HOXB8	0.00103093	1
3219	HOXB9	0.00206186	1	0
134285	TMEM171	0.00206186	1
3221	HOXC4	0.00206186	1
3222	HOXC5	0.00103093	1
3223	HOXC6	0.00206186	1	0
3224	HOXC8	0	1	0
3225	HOXC9	0.00103093	1
3226	HOXC10	0	1	0
3227	HOXC11	0	1
3228	HOXC12	0.00103093	1
3229	HOXC13	0.00103093	1	0
3231	HOXD1	0.00103093	1
3232	HOXD3	0.00206186	1	0
3233	HOXD4	0	1
3234	HOXD8	0.00103093	1
3235	HOXD9	0	1
3236	HOXD10	0.00103093	1
3237	HOXD11	0.00103093	1
3238	HOXD12	0	1
3239	HOXD13	0.00309278	1
3240	HP	0	1	0
3241	HPCAL1	0.00103093	1	0.00103093
3242	HPD	0.00618557	1	0	0.00206186	12q24.31	Del	0.0082376	0.00927835	0.00824742
3248	HPGD	0.00103093	1	0
3249	HPN	0.00206186	1	0.00103093
3250	HPR	0.00206186	1
3251	HPRT1	0.00103093	1	0.00103093
3254	HPRT1P2	0
3255	HPRT1P3	0
3257	HPS1	0.00309278	1	0.00103093
3262	HPVC1	0
3263	HPX	0.00309278	1
3265	HRAS	0.00412371	1	0	0.0113402	11p15.5	Del	3.131e-19	0.00515464	0.0154639
3266	ERAS	0	1
3267	AGFG1	0.00206186	1	0.00103093
3268	AGFG2	0.00618557	1	0
3269	HRH1	0.00412371	1	0
3270	HRC	0.00515464	1
3273	HRG	0.00721649	1
3274	HRH2	0.00412371	1	0
3275	PRMT2	0.00206186	1	0.00103093
3276	PRMT1	0.00103093	1	0
3280	HES1	0.00103093	1
3281	HSBP1	0	1
134353	LSM11	0.00309278	1
3283	HSD3B1	0.00206186	1	0
3284	HSD3B2	0.00618557	0.982053	0
134359	POC5	0.00309278	1
414751	TRAPPC2P8	0
3290	HSD11B1	0.00412371	1	0
3291	HSD11B2	0	1	0
3292	HSD17B1	0	1		0.00412371	17q21.31	Del	4.8302e-10	0.0134021	0.00412371
3293	HSD17B3	0.00103093	1	0.00103093
3294	HSD17B2	0.00103093	1	0.00103093
3295	HSD17B4	0.00721649	1	0.00206186
3297	HSF1	0.00412371	1	0.00103093
3298	HSF2	0	1
3299	HSF4	0.00206186	1
3300	DNAJB2	0	1
3301	DNAJA1	0.00103093	1	0
3303	HSPA1A	0	1
3304	HSPA1B	0.00103093	1	0
3305	HSPA1L	0.00206186	1	0.00103093
3306	HSPA2	0.00412371	1
100533695	RLIMP1	0
3308	HSPA4	0.00515464	1	0
3309	HSPA5	0.00618557	1	0
3310	HSPA6	0.00103093	1
3311	HSPA7	0
3312	HSPA8	0.00618557	1	0.00103093
3313	HSPA9	0.00309278	1	0.00103093
3314	HSPA8P1	0
3315	HSPB1	0	1	0.00103093
3316	HSPB2	0	1		0.0164948	11q23.3	Del	1.1737e-27	0.00515464	0.0164948
134391	GPR151	0.00309278	1
3320	HSP90AA1	0.00412371	1	0.00103093
3321	IGSF3	0.00309278	1	0.00309278	0.00412371	1p21.2	Del	0.00027635	0.0154639	0.0103093
3322	HSP90AA3P	0
3323	HSP90AA4P	0			0.0195876	4q35.2	Del	3.426e-15	0.00721649	0.0195876
3324	HSP90AA2P	0
3326	HSP90AB1	0.00515464	1	0.00206186
3327	HSP90AB3P	0
3329	HSPD1	0.00618557	1	0
3332	HSPD1P3	0
103156999	LOC103156999	0
3336	HSPE1	0	1
3337	DNAJB1	0.00206186	1
3338	DNAJC4	0	1	0
3339	HSPG2	0.0103093	1	0.00103093
3340	NDST1	0.00206186	1	0
103157000	PAUPAR	0
3344	FOXN2	0.00103093	1	0
3346	HTN1	0	1
3347	HTN3	0	1	0.00206186
3350	HTR1A	0.00309278	1		0.0134021	5q11.2	Del	6.4862e-07	0.00515464	0.0164948
3351	HTR1B	0.00206186	1
3352	HTR1D	0.00206186	1
3354	HTR1E	0.00206186	1		0.00309278	6q15	Del	1.1664e-07	0.00721649	0.00515464
3355	HTR1F	0.00206186	1
3356	HTR2A	0.00309278	1	0
3357	HTR2B	0	1
3358	HTR2C	0.00515464	1	0
3359	HTR3A	0.00206186	1		0.0154639	11q23.3	Del	1.1737e-27	0.00206186	0.0175258
3360	HTR4	0	1	0
3361	HTR5A	0.00103093	1
3362	HTR6	0	1		0.00412371	1p36.13	Del	2.0655e-38	0.00206186	0.00412371
3363	HTR7	0	1	0
3364	HUS1	0.00103093	1	0
100533705	SLC9B1P5	0
134429	STARD4	0.00309278	1	0
134430	WDR36	0.00309278	1	0
100533708	LOC100533708	0
3371	TNC	0.0134021	1	0
3373	HYAL1	0.00103093	1		0.00824742	3p21.31	Del	4.5968e-31	0.00103093	0.00927835
3375	IAPP	0.00103093	1	0.00103093
3376	IARS	0.0113402	1
100533709	LOC100533709	0
3381	IBSP	0.00412371	0.997478
3382	ICA1	0.00206186	1	0
3383	ICAM1	0.00412371	1	0.00103093
3384	ICAM2	0	1	0
3385	ICAM3	0.00103093	1	0.00103093
3386	ICAM4	0	1
100533710	LOC100533710	0
100533711	LOC100533711	0
100533712	LOC100533712	0
101059905	ELOCP26	0
3394	IRF8	0.00206186	1
101059906	LOC101059906	0
100533713	ELL2P3	0
3396	ICT1	0	1
3397	ID1	0.00103093	1
3398	ID2	0.00103093	1
3400	ID4	0	1
3399	ID3	0	1
101059914	FAM218BP	0
101059915	LOC101059915	0
101059907	LOC101059907	0
101059916	NUP35P2	0
101059918	GOLGA8R	0			0.0185567	15q13.1	Del	9.6069e-17	0.00412371	0.0185567
101059920	FRG2HP	0
100533716	LOC100533716	0
101059924	LOC101059924	0
678	ZFP36L2	0.00412371	0.0778249
101059926	FRG2JP	0
3416	IDE	0.00515464	1	0
3417	IDH1	0.00515464	1	0
3418	IDH2	0	1	0
3419	IDH3A	0.00103093	1	0
3420	IDH3B	0.00309278	1
3421	IDH3G	0.00103093	1
3422	IDI1	0.00309278	1
3423	IDS	0.00515464	1	0
3424	IDSP1	0
3425	IDUA	0.00103093	1	0	0.0113402	4p16.3	Del	0.0052694	0.00515464	0.0123711
3426	CFI	0.00206186	1	0.00103093
134490	MRPL57P6	0
3428	IFI16	0.00721649	1	0.00103093
3429	IFI27	0	1	0
3430	IFI35	0.00103093	1		0.00309278	17q21.31	Del	4.8302e-10	0.0154639	0.00412371
101059938	NPIPA7	0
3431	SP110	0.00206186	1	0.00103093
134505	EIF3KP1	0
3434	IFIT1	0.00309278	1	0
3433	IFIT2	0.00309278	1
101059948	LOC101059948	0
3437	IFIT3	0.00206186	1	0
101059949	LOC101059949	0
3439	IFNA1	0.00103093	1
3440	IFNA2	0.00412371	1
3441	IFNA4	0.00103093	1
3442	IFNA5	0.00103093	1
3443	IFNA6	0.00103093	1
3444	IFNA7	0	1
3445	IFNA8	0	1
3446	IFNA10	0.00206186	1
3447	IFNA13	0.00309278	1
3448	IFNA14	0.00206186	1
3449	IFNA16	0.00206186	1
100533722	LOC100533722	0
3451	IFNA17	0.00309278	1
3452	IFNA21	0.00309278	1
3453	IFNA22P	0
134526	ACOT12	0.00103093	1	0.00103093
3454	IFNAR1	0.00206186	1	0
3455	IFNAR2	0.00103093	1
3456	IFNB1	0.00309278	1
3458	IFNG	0.00206186	1
3459	IFNGR1	0.00206186	1	0
3460	IFNGR2	0.00103093	1	0
3461	IFNA11P	0
101059972	LOC101059972	0
3463	IFNA20P	0
101059974	LOC101059974	0
101059977	LOC101059977	0
100533727	LOC100533727	0
3467	IFNW1	0	1
101059973	NACAP7	0
100533728	LOC100533728	0
3474	IFNWP19	0
3475	IFRD1	0.00309278	1
3476	IGBP1	0.00206186	1
100533729	LOC100533729	0
101059986	LOC101059986	0
3479	IGF1	0.00103093	1	0
3480	IGF1R	0.00721649	1	0.00412371	0.0453608	15q26.3	Amp	1.0736e-12	0.0515464	0.014433	Act	0.1416	0.145949
134553	C5orf24	0.00103093	1
3481	IGF2	0.00103093	1	0
3482	IGF2R	0.0103093	1	0.00206186
3483	IGFALS	0.00206186	1
3484	IGFBP1	0	1
3485	IGFBP2	0.00103093	1	0
3486	IGFBP3	0	1	0
3487	IGFBP4	0.00103093	1	0.00103093
3488	IGFBP5	0.00206186	1	0.00103093
3489	IGFBP6	0	1	0
3491	CYR61	0.00206186	1		0.00103093	1p21.2	Del	0.00027635	0.014433	0.00309278
3490	IGFBP7	0	1
3492	IGH	0
3493	IGHA1	0.00309278
3494	IGHA2	0.00412371
3495	IGHD	0.00103093
3497	IGHE	0.00103093
3498	IGHEP1	0
3499	IGHEP2	0
3500	IGHG1	0.00103093
3501	IGHG2	0.00103093
3502	IGHG3	0.00412371
3503	IGHG4	0.00412371
100533733	LOC100533733	0
3505	IGHGP	0
100533734	LOC100533734	0
3507	IGHM	0.00206186
3508	IGHMBP2	0.00206186	1	0
101060019	LINC01799	0
100533735	LOC100533735	0
101060021	LOC101060021	0
3512	IGJ	0.00103093	1
3513	IGJP1	0
3514	IGKC	0
3515	IGKDEL	0
100533736	LOC100533736	0
101060022	LOC101060022	0
101060024	LOC101060024	0
3516	RBPJ	0.00103093	1	0
3517	RBPJP2	0
101060035	LOC101060035	0
3525	IGKV1OR1-1	0
101060038	LINC02446	0
101060039	HNRNPA1P57	0
101060040	CHCHD2P11	0
3529	IGKV2OR22-3	0
3530	IGKV1OR22-1	0
3527	IGKV3OR22-2	0
3532	IGKV1OR-2	0
101060042	LOC101060042	0
101060043	LOC101060043	0
3535	IGL	0
101060048	LOC101060048	0
3537	IGLC1	0
3538	IGLC2	0
3539	IGLC3	0.00103093
3540	IGLC4	0
3541	IGLC5	0
3542	IGLC6	0
3543	IGLL1	0	1	0.00103093
101060049	LOC101060049	0
101060052	LOC101060052	0
101060056	LOC101060056	0
3547	IGSF1	0.0164948	1
101060058	LOC101060058	0
3549	IHH	0.00103093	1
3550	IK	0.00206186	1
3552	IL1A	0.00103093	1
3553	IL1B	0	1
3554	IL1R1	0.00412371	1	0.00103093
101060064	LOC101060064	0
3556	IL1RAP	0.00824742	0.0388932	0
3557	IL1RN	0.00412371	1	0.00103093
3558	IL2	0.00103093	1
3559	IL2RA	0.00103093	1	0	0.0494845	10p15.1	Amp	1.5549e-05	0.0494845	0.00103093
3560	IL2RB	0.00515464	1	0.00103093
3561	IL2RG	0.00103093	1
3562	IL3	0	1
3563	IL3RA	0.00515464	1
101060067	LOC101060067	0
134637	ADAT2	0.00103093	1	0
3565	IL4	0.00103093	1
3566	IL4R	0.00515464	1	0
3567	IL5	0.00103093	1	0
3568	IL5RA	0.00309278	1
3569	IL6	0.00206186	1
3570	IL6R	0.00103093	1
3572	IL6ST	0.00824742	1	0	0.014433	5q11.2	Del	6.4862e-07	0.0134021	0.0216495
3573	IL6STP1	0
3574	IL7	0.00103093	1
3575	IL7R	0.00515464	1
3576	CXCL8	0.00103093	1
3577	CXCR1	0.00412371	1
3578	IL9	0	1	0
3579	CXCR2	0.00103093	1
3580	CXCR2P1	0
3581	IL9R	0.00515464	1
101060089	LOC101060089	0
101060091	LOC101060091	0
3586	IL10	0	1
3587	IL10RA	0.00206186	1	0	0.0113402	11q23.3	Del	1.1737e-27	0.00206186	0.0134021
3588	IL10RB	0.00515464	1	0
3589	IL11	0.00206186	1		0.0268041	19q13.42	Amp	0.026712	0.028866	0.00309278
3590	IL11RA	0.00618557	1	0
101060098	LOC101060098	0
3592	IL12A	0.00309278	1
101060105	FAM183DP	0
3593	IL12B	0.00103093	1
3594	IL12RB1	0.00618557	1	0
3595	IL12RB2	0.00412371	1	0.00206186
3596	IL13	0	1
3597	IL13RA1	0.00206186	1	0
3598	IL13RA2	0.00618557	1
3600	IL15	0.00103093	1	0.00103093
3601	IL15RA	0	1		0.0494845	10p15.1	Amp	1.5549e-05	0.0494845	0
101060112	LOC101060112	0
3603	IL16	0.00515464	1
101060113	LOC101060113	0
3605	IL17A	0	1	0
3606	IL18	0.00103093	1		0.0164948	11q23.3	Del	1.1737e-27	0.00309278	0.0175258
3607	FOXK2	0.00103093	1	0.00515464
3608	ILF2	0.00515464	1
3609	ILF3	0.00412371	1	0.00412371
101060119	LOC101060119	0
3611	ILK	0.00309278	1
3612	IMPA1	0.00103093	1	0
3613	IMPA2	0.00103093	1	0
3614	IMPDH1	0.00206186	1
3615	IMPDH2	0.00103093	1	0	0.00721649	3p21.31	Del	4.5968e-31	0.00206186	0.00824742
101060126	LOC101060126	0
3617	IMPG1	0.00927835	1	0.00103093
3619	INCENP	0.00309278	1	0
3620	IDO1	0.00103093	1	0
3621	ING1	0.00206186	1	0	0.0237113	13q34	Amp	0.012126	0.0257732	0.00309278
3622	ING2	0.00103093	1	0	0.0164948	4q35.2	Del	3.426e-15	0.00515464	0.0175258
3623	INHA	0.00309278	1	0
3624	INHBA	0.00515464	1
3625	INHBB	0.00103093	1
3626	INHBC	0	1
3627	CXCL10	0	1
3628	INPP1	0.00103093	1	0
134701	RIPPLY2	0.00103093	1	0.00103093	0.00309278	6q15	Del	1.1664e-07	0.00412371	0.00515464
3630	INS	0	1
3631	INPP4A	0.00721649	1	0
3632	INPP5A	0.00206186	1	0.00309278	0.00927835	10q26.3	Del	2.5932e-05	0.0134021	0.014433
3633	INPP5B	0.00515464	1	0
101060146	CHMP1B2P	0
3635	INPP5D	0.00618557	1	0
3636	INPPL1	0.00618557	1
101060145	LOC101060145	0
3638	INSIG1	0.00103093	1	0.00103093
3640	INSL3	0	1	0.00103093
3641	INSL4	0.00103093	1	0
3642	INSM1	0	1
3643	INSR	0.00721649	1	0.00206186
101060152	LOC101060152	0
3645	INSRR	0.00927835	1	0
3646	EIF3E	0.00412371	1
3647	EIF3EP1	0
101060160	DDTP1	0
101060158	LOC101060158	0
101060159	LOC101060159	0
100142659	CTAGE8	0
3652	IPP	0.00309278	1	0
3653	IPW	0
3654	IRAK1	0.00206186	1	0
3655	ITGA6	0.00515464	1	0
134728	IRAK1BP1	0	1
3656	IRAK2	0.00309278	1	0
3658	IREB2	0.0113402	1	0
101060171	ARMC4P1	0
3660	IRF2	0.00103093	1	0	0.0175258	4q35.2	Del	3.426e-15	0.00515464	0.0185567
3659	IRF1	0.00412371	1
3662	IRF4	0.00103093	1		0.0134021	6p25.3	Del	2.1942e-07	0.0123711	0.014433
3661	IRF3	0	1	0.00103093
3663	IRF5	0.00103093	1	0
3664	IRF6	0.00309278	1	0
3665	IRF7	0.00103093	1	0
3667	IRS1	0.00206186	1	0.00103093
101060179	LOC101060179	0
3669	ISG20	0	1
3670	ISL1	0.00309278	1	0
3671	ISLR	0.00515464	1
3672	ITGA1	0.0113402	1	0
3673	ITGA2	0.00412371	1	0
3674	ITGA2B	0.00309278	1		0.00515464	17q21.31	Del	4.8302e-10	0.0103093	0.00824742
3675	ITGA3	0.00618557	1	0.00103093
3676	ITGA4	0.00515464	1	0
101060187	LOC101060187	0
3678	ITGA5	0.00309278	1	0
3679	ITGA7	0.00412371	1	0
101060192	BNIP3P13	0
3680	ITGA9	0.00412371	1	0.00103093
3681	ITGAD	0.00309278	1
101060195	FCF1P2	0
3682	ITGAE	0.00515464	1
3683	ITGAL	0.00309278	1
3684	ITGAM	0.00618557	1	0.00103093
3685	ITGAV	0.00927835	1	0
101060200	ZNF891	0			0.00412371	12q24.31	Del	0.0082376	0.00309278	0.00412371
3687	ITGAX	0.0103093	1	0
3688	ITGB1	0.00309278	1	0.00103093
3689	ITGB2	0.00824742	1	0
3692	EIF6	0	1
3690	ITGB3	0.00515464	1
3691	ITGB4	0.0113402	1	0.00206186
3693	ITGB5	0.00206186	1	0.00103093
3694	ITGB6	0.00309278	1	0.00103093
3695	ITGB7	0.00103093	1	0.00103093
3696	ITGB8	0.00206186	1
101060211	CT45A7	0
3697	ITIH1	0.00721649	1
3698	ITIH2	0.00103093	1
3699	ITIH3	0.00206186	1	0
3700	ITIH4	0.00412371	1
3702	ITK	0.00721649	1	0
3704	ITPA	0.00103093	1	0.00103093
3705	ITPK1	0.00309278	1	0.00103093
3706	ITPKA	0.00103093	1	0
3707	ITPKB	0.00721649	0.946685	0.00103093
3708	ITPR1	0.0154639	1	0.00103093
3709	ITPR2	0.00927835	1	0.00206186
3710	ITPR3	0.0134021	1	0.00103093
3712	IVD	0.00412371	1
3713	IVL	0.00103093	1	0
3714	JAG2	0.00103093	1
101060227	LOC101060227	0
3716	JAK1	0.00618557	0.946685	0.00103093
3717	JAK2	0.00515464	1	0.00412371
3718	JAK3	0.00824742	1	0
101060224	LOC101060224	0
3720	JARID2	0.00309278	1	0.00206186
101060226	NBPF19	0
101060233	OPN1MW3	0
101060236	LOC101060236	0
3725	JUN	0.00412371	1
3726	JUNB	0	1	0
3727	JUND	0	1
3728	JUP	0.00309278	1	0
3730	ANOS1	0.00309278	1
3732	CD82	0	1	0
3734	ANOS2P	0
3735	KARS	0.00103093	1
3736	KCNA1	0.00927835	1
3737	KCNA2	0.00309278	1		0.00206186	1p21.2	Del	0.00027635	0.00618557	0.00515464
3738	KCNA3	0.00103093	1		0.00206186	1p21.2	Del	0.00027635	0.00412371	0.00309278
3739	KCNA4	0.00824742	1
3741	KCNA5	0.00721649	1
3742	KCNA6	0.00412371	1	0
3743	KCNA7	0.00206186	0.598922
3744	KCNA10	0.00309278	1		0.00206186	1p21.2	Del	0.00027635	0.00618557	0.00515464
3745	KCNB1	0.00515464	1	0
3746	KCNC1	0.00103093	1	0
3747	KCNC2	0.00412371	1	0.00103093
3748	KCNC3	0.00309278	1	0.00103093
3749	KCNC4	0	1	0.00103093	0.00309278	1p21.2	Del	0.00027635	0.00412371	0.00412371
3750	KCND1	0.00618557	1
3751	KCND2	0.00824742	1
3752	KCND3	0.00618557	1		0.00515464	1p21.2	Del	0.00027635	0.00927835	0.0103093
101060264	FOXP4-AS1	0
3753	KCNE1	0	1	0
3754	KCNF1	0.00412371	1
3755	KCNG1	0.00103093	1	0.00103093
134829	CLVS2	0	1	0
3756	KCNH1	0.00721649	1	0.00206186
3757	KCNH2	0.00618557	1	0
3758	KCNJ1	0.00206186	1
3759	KCNJ2	0.00412371	1	0.00103093
3760	KCNJ3	0.00309278	1	0.00103093
3761	KCNJ4	0.00103093	1	0.00103093
3762	KCNJ5	0.00206186	1	0.00103093
3765	KCNJ9	0	1
3766	KCNJ10	0.00206186	1	0
3767	KCNJ11	0.00103093	1
3768	KCNJ12	0.00515464	1	0
3769	KCNJ13	0.00103093	1	0
3770	KCNJ14	0.00206186	1
3763	KCNJ6	0.00206186	1	0.00103093
3772	KCNJ15	0.00515464	1	0
3773	KCNJ16	0.00206186	1
3775	KCNK1	0	1	0
3776	KCNK2	0.00618557	1	0
3777	KCNK3	0.00206186	1	0
3778	KCNMA1	0.00515464	1	0.00618557
3779	KCNMB1	0	1	0
3780	KCNN1	0	1	0
3781	KCNN2	0.00515464	1
3782	KCNN3	0.00412371	0.0454224	0.00103093
3783	KCNN4	0	1	0
3784	KCNQ1	0.00412371	1	0.00103093
3785	KCNQ2	0.00824742	1	0.00103093
3786	KCNQ3	0.0113402	1	0
3787	KCNS1	0.00206186	1
3788	KCNS2	0.00515464	1
101060301	HNRNPCL4	0
3790	KCNS3	0.00309278	1
3791	KDR	0.00721649	1
3792	KEL	0.00412371	1	0.00103093
134864	TAAR1	0.00309278	1
134860	TAAR9	0.00309278	1
3795	KHK	0.00103093	1
3796	KIF2A	0.00515464	1	0	0.0134021	5q11.2	Del	6.4862e-07	0.00721649	0.0175258
3797	KIF3C	0.00309278	1	0.00103093
3798	KIF5A	0.00721649	1	0
3799	KIF5B	0.00824742	1	0.00103093
3800	KIF5C	0.00824742	1	0
3801	KIFC3	0.00515464	0.408179	0.00103093
3802	KIR2DL1	0.00515464	1
3803	KIR2DL2	0
3804	KIR2DL3	0.00206186	1
3805	KIR2DL4	0.00103093	1
3806	KIR2DS1	0
3808	KIR2DS3	0
3809	KIR2DS4	0.00309278	1
3810	KIR2DS5	0
3811	KIR3DL1	0.00618557	1
3812	KIR3DL2	0.00412371	1
3813	KIR3DS1	0
3814	KISS1	0	1	0.00103093
3815	KIT	0.00618557	1	0
3816	KLK1	0	1	0
3817	KLK2	0.00309278	1	0
3818	KLKB1	0.00412371	1		0.0175258	4q35.2	Del	3.426e-15	0.00927835	0.0206186
101060324	LOC101060324	0
3820	KLRB1	0.00103093	1	0
3821	KLRC1	0.00412371	0.967332
3822	KLRC2	0	1
3823	KLRC3	0.00103093	1	0
3824	KLRD1	0	1
26811	SNORD55	0
3827	KNG1	0.00515464	1	0
101060341	LOC101060341	0
3831	KLC1	0.00103093	1	0
3832	KIF11	0.00515464	1	0
3833	KIFC1	0.00721649	1	0
3834	KIF25	0.00206186	1	0	0.014433	6q27	Del	8.6508e-17	0.0113402	0.0164948
3835	KIF22	0.00412371	1	0.00103093
3836	KPNA1	0	1	0
3837	KPNB1	0.00412371	1	0
3838	KPNA2	0.00309278	1
3839	KPNA3	0.00515464	1	0.00103093
3840	KPNA4	0.00103093	1	0
3841	KPNA5	0.00103093	1
101060351	TBC1D3K	0
3843	IPO5	0.00515464	1	0	0.0257732	13q34	Amp	0.012126	0.0309278	0.00927835
3844	KRASP1	0
3845	KRAS	0.00618557	0.0106128	0.00103093
3846	KRTAP5-9	0	1
3842	TNPO1	0.00309278	1	0.00103093
3848	KRT1	0.00515464	1	0
3849	KRT2	0.00515464	1	0
3850	KRT3	0.00309278	1
3851	KRT4	0.00206186	1
3852	KRT5	0.00206186	1	0
3853	KRT6A	0.00206186	1	0
3854	KRT6B	0.00515464	1
3855	KRT7	0.00206186	1	0
3856	KRT8	0.00103093	1	0.00103093
3857	KRT9	0.00412371	1	0
3858	KRT10	0.00206186	1	0.00103093
3859	KRT12	0	1
3860	KRT13	0.00103093	1	0
3861	KRT14	0.00309278	1	0
101060376	TBC1D3L	0
3866	KRT15	0.00103093	1	0
3868	KRT16	0.00103093	1	0
3872	KRT17	0.00309278	1	0
101060385	LINC01939	0
3875	KRT18	0.00206186	1
3876	KRT18P11	0
101060389	TBC1D3D	0
3879	KRT18P1	0
3880	KRT19	0.00515464	1	0.00103093
3881	KRT31	0.00103093	1
3882	KRT32	0.00309278	1	0
3883	KRT33A	0.00103093	1	0
3884	KRT33B	0	1
3885	KRT34	0.00515464	1
3886	KRT35	0.00103093	1
3887	KRT81	0.00206186	1
3888	KRT82	0.00412371	1
3889	KRT83	0.00309278	1
3890	KRT84	0.00412371	1	0
3891	KRT85	0.00309278	1
3892	KRT86	0.00309278	1	0
101060400	LOC101060400	0
134957	STXBP5	0.00721649	1	0
3895	KTN1	0.00618557	1	0
3897	L1CAM	0.00824742	1
3898	LAD1	0.00103093	1
3899	AFF3	0.0123711	1	0.00206186
3902	LAG3	0.00206186	1
3903	LAIR1	0.00206186	1
3904	LAIR2	0.00309278	1	0
3906	LALBA	0	1
3908	LAMA2	0.0175258	1	0.00103093
3909	LAMA3	0.0123711	1	0.00103093
3910	LAMA4	0.00927835	1	0
3911	LAMA5	0.00721649	1	0.00412371
3912	LAMB1	0.0113402	0.408179	0
3913	LAMB2	0.0103093	1		0.00721649	3p21.31	Del	4.5968e-31	0.0113402	0.0175258
3914	LAMB3	0.00824742	0.946685
3915	LAMC1	0.0113402	1	0
3916	LAMP1	0.00103093	1	0	0.0226804	13q34	Amp	0.012126	0.0237113	0.00618557
3918	LAMC2	0.00618557	1	0
3920	LAMP2	0.00309278	1
3921	RPSA	0	1
3923	RPSAP13	0
3924	RPSAP14	0
134997	PPIAP29	0
3925	STMN1	0	1	0.00103093
3927	LASP1	0.00412371	1	0
3929	LBP	0.00103093	1	0
3930	LBR	0.00515464	1	0
3931	LCAT	0.00103093	1	0
3932	LCK	0.00309278	1	0
3933	LCN1	0.00103093	1
3934	LCN2	0	1	0
3936	LCP1	0.00515464	1
3937	LCP2	0.00309278	1	0
3938	LCT	0.0175258	1	0.00103093
3939	LDHA	0.00206186	1
3940	LDHAP1	0
3945	LDHB	0.00103093	1	0
3947	LDHBP2	0
3948	LDHC	0.00309278	1	0
3949	LDLR	0.00309278	1	0.00206186
3950	LECT2	0	1
3952	LEP	0	1
3954	LETM1	0.00927835	1	0
3955	LFNG	0.00103093	1
3956	LGALS1	0.00309278	1	0
3957	LGALS2	0.00206186	1	0
3958	LGALS3	0	1	0
3959	LGALS3BP	0	1	0
3960	LGALS4	0.00412371	1	0
3963	LGALS7	0
3964	LGALS8	0.00206186	1	0.00206186
3965	LGALS9	0.00103093	1
789	SLC25A20P1	0
3972	LHB	0	1
3973	LHCGR	0.00721649	1
3975	LHX1	0.00206186	1
3976	LIF	0.00206186	1
3977	LIFR	0.0103093	0.936539	0.00103093
3978	LIG1	0.00206186	1	0
3980	LIG3	0.00515464	1	0.00309278
3981	LIG4	0.00206186	1		0.0237113	13q34	Amp	0.012126	0.0257732	0.00309278
3982	LIM2	0.00206186	1	0.00103093
3983	ABLIM1	0.00515464	1	0.00206186
3984	LIMK1	0.00309278	0.455691	0
3985	LIMK2	0.00309278	1	0.00206186
101060498	LINC02265	0
3987	LIMS1	0.00206186	1
3988	LIPA	0.00309278	1	0
3990	LIPC	0.00309278	1	0
3991	LIPE	0.00309278	1
3992	FADS1	0.00412371	1
3993	LLGL2	0.00515464	1	0
3995	FADS3	0.00103093	1	0
3996	LLGL1	0.00206186	1	0
3998	LMAN1	0.00206186	1	0
4000	LMNA	0.00206186	1	0.00206186
4001	LMNB1	0.00206186	1	0
795	S100G	0.00103093	1
4004	LMO1	0.00103093	1
4005	LMO2	0.00206186	1
4007	PRICKLE3	0.00412371	1	0.00103093
4008	LMO7	0.00103093	1	0.00103093
4009	LMX1A	0.00103093	1	0
4010	LMX1B	0.00103093	1	0
4012	LNPEP	0.00206186	1	0.00103093
101060524	LOC101060524	0
4014	LOR	0	1
4015	LOX	0.00103093	1
4016	LOXL1	0.00103093	1	0
4017	LOXL2	0.00103093	1	0
4018	LPA	0.0134021	1
4013	VWA5A	0.00206186	1	0
4023	LPL	0.00206186	1
4025	LPO	0.00721649	1	0.00103093
4026	LPP	0.00618557	1	0.00309278
101060542	LINC01910	0
101060544	LINC01563	0
4033	LRMP	0.00309278	1
4034	LRCH4	0	1	0
4035	LRP1	0.0195876	1	0
4036	LRP2	0.0329897	1	0
4037	LRP3	0.00103093	1	0.00103093
4038	LRP4	0.00824742	1	0
4040	LRP6	0.00927835	1	0.00309278
101060553	LOC101060553	0
135114	HINT3	0	1	0
4041	LRP5	0.00515464	1	0.00824742
4043	LRPAP1	0.00309278	1
4045	LSAMP	0.00103093	1	0.00206186
4046	LSP1	0.00206186	1	0
4047	LSS	0	1	0
4048	LTA4H	0.00309278	1	0
4049	LTA	0.00103093	1
4050	LTB	0	1
4051	CYP4F3	0.00206186	1	0.00103093
4052	LTBP1	0.0113402	1	0.00309278
4053	LTBP2	0.00721649	1	0.00103093	0.00309278	14q24.1	Del	0.00047979	0.0113402	0.0113402
4054	LTBP3	0.00103093	1	0	0.00206186	11q13.1	Del	0.037019	0.0206186	0.00309278
4055	LTBR	0.00103093	1	0
4056	LTC4S	0	1
4057	LTF	0.00206186	1	0.00412371
4058	LTK	0.00309278	1	0
4059	BCAM	0	1	0
100533845	LOC100533845	0
4060	LUM	0.00309278	1
4061	LY6E	0	1	0
4062	LY6H	0.00103093	1
4064	CD180	0.00206186	1		0.0123711	5q11.2	Del	6.4862e-07	0.00206186	0.014433
100533846	LOC100533846	0
4065	LY75	0.00103093	1
4063	LY9	0.00515464	1	0
4066	LYL1	0.00103093	1	0
4069	LYZ	0.00206186	1	0.00309278	0.0381443	12q15	Amp	8.5616e-16	0.0412371	0.00515464
4067	LYN	0.00618557	1	0
135138	PACRG	0.00206186	1	0.00309278
4072	EPCAM	0	1	0
4068	SH2D1A	0.00103093	1	0
4074	M6PR	0	1
100533848	LOC100533848	0
4076	CAPRIN1	0.00618557	1	0.00206186
4077	NBR1	0.00309278	1	0.00103093	0.00515464	17q21.31	Del	4.8302e-10	0.0154639	0.00927835
101060587	LOC101060587	0
101060588	LOC101060588	0
135152	B3GAT2	0.00103093	1	0.00103093
4081	MAB21L1	0.00309278	1
135154	C6orf57	0	1
100533849	MAPKAPK5P1	0
4082	MARCKS	0	1
100533850	LOC100533850	0
4085	MAD2L1	0.00206186	1
4083	MARCKSP1	0
4084	MXD1	0.00103093	1	0
4086	SMAD1	0.00206186	1	0.00103093
4087	SMAD2	0.00515464	0.980229	0.00103093
4088	SMAD3	0.00412371	1	0.00206186
4089	SMAD4	0.00721649	0.586591	0
4090	SMAD5	0.00103093	1	0
4094	MAF	0.00103093	1	0
100533852	LOC100533852	0
4091	SMAD6	0.00103093	1	0
4097	MAFG	0	1
4092	SMAD7	0.00103093	1	0.00103093
4099	MAG	0.00309278	1
100533853	LOC100533853	0
4100	MAGEA1	0.00103093	1
4101	MAGEA2	0
4102	MAGEA3	0.00206186	1
4103	MAGEA4	0.00515464	1
4104	MAGEA5	0	1
4105	MAGEA6	0.00103093	1
4106	MAGEA7P	0
4107	MAGEA8	0.00515464	1
4109	MAGEA10	0.00309278	1
4110	MAGEA11	0.00515464	1	0
4111	MAGEA12	0.00721649	1
4108	MAGEA9	0
4112	MAGEB1	0.00618557	1
4113	MAGEB2	0.00103093	1
4114	MAGEB3	0.00515464	1
4115	MAGEB4	0.00412371	1
4116	MAGOH	0	1
4117	MAK	0.00412371	1	0.00103093
4118	MAL	0	1	0
101060632	LOC101060632	0
4121	MAN1A1	0.00618557	1	0.00206186
4122	MAN2A2	0.00309278	1	0
4123	MAN2C1	0.00206186	1	0
4124	MAN2A1	0.00412371	1	0
4125	MAN2B1	0.00412371	1	0
4126	MANBA	0.00309278	1	0
4128	MAOA	0.00103093	1	0.00103093
4129	MAOB	0.00206186	1
4130	MAP1A	0.0195876	1
4131	MAP1B	0.00515464	1	0	0.014433	5q11.2	Del	6.4862e-07	0.00618557	0.0195876
388707	RPSAP18	0
4133	MAP2	0.0164948	1	0
4134	MAP4	0.00309278	1	0.00103093
4135	MAP6	0.00515464	1	0.00206186
4137	MAPT	0.00618557	1	0.00206186	0.00412371	17q21.31	Del	4.8302e-10	0.0268041	0.0123711
4139	MARK1	0.00927835	1	0
4140	MARK3	0.00309278	1	0.00412371
4141	MARS	0.00515464	1
4142	MAS1	0.00309278	1
4143	MAT1A	0.00206186	1	0.00103093
4144	MAT2A	0.00309278	1
4145	MATK	0.00206186	1	0
4146	MATN1	0.00103093	1
4147	MATN2	0.00824742	1	0.00206186
4148	MATN3	0.00103093	1	0
4149	MAX	0.00206186	1	0	0.00103093	14q24.1	Del	0.00047979	0.00515464	0.00309278
4150	MAZ	0.00309278	1
4151	MB	0.00103093	1	0
4152	MBD1	0.00515464	1	0
4153	MBL2	0.00103093	1
4154	MBNL1	0.00309278	1	0.00206186
4155	MBP	0.00103093	1	0	0.014433	18q23	Del	1.1472e-05	0.0134021	0.0154639
135228	CD109	0.0103093	1
4157	MC1R	0	1		0.028866	16q24.3	Del	6.9301e-08	0.00824742	0.028866
4158	MC2R	0.00103093	1	0
4159	MC3R	0.00309278	1
4160	MC4R	0.00103093	1
4161	MC5R	0	1
4162	MCAM	0.00309278	1
4163	MCC	0.00309278	1	0.00103093
4166	CHST6	0	1
4168	MCF2	0.00206186	1
4170	MCL1	0.00103093	1	0	0.140206	1q21.3	Amp	2.2221e-30	0.141237	0.00103093	Act	0.020532	0.0372784
4171	MCM2	0	1
4172	MCM3	0.00515464	1	0
4173	MCM4	0.00412371	1
4174	MCM5	0.00103093	1	0.00206186
4175	MCM6	0.00412371	1	0.00103093
4176	MCM7	0.00721649	1	0
101060684	NBPF26	0
135250	RAET1E	0.00103093	1
4179	CD46	0.00309278	1	0.00103093
101060691	NUTM2B-AS1	0
10010	TANK	0.00309278	1	0.00103093
4182	CD46P1	0
4184	SMCP	0.00103093	1	0
4185	ADAM11	0.00412371	1		0.00515464	17q21.31	Del	4.8302e-10	0.0103093	0.00927835
4188	MDFI	0.00103093	1	0
4189	DNAJB9	0.00206186	1
4190	MDH1	0.00206186	1	0.00103093
4191	MDH2	0.00103093	1
4192	MDK	0	1	0
4193	MDM2	0.00206186	1	0.00206186
4194	MDM4	0.00515464	1	0
135270	COPS5P1	0
4199	ME1	0	1	0	0.00309278	6q15	Del	1.1664e-07	0.00412371	0.00309278
4200	ME2	0.00206186	1
4201	MEA1	0.00412371	1
4204	MECP2	0.00309278	1	0.00103093
4205	MEF2A	0.00412371	1	0.00103093
4206	MEF2AP1	0
4207	BORCS8-MEF2B	0
4208	MEF2C	0.00206186	1	0
4209	MEF2D	0	1	0
4210	MEFV	0.00824742	1
4211	MEIS1	0.00412371	1	0
4212	MEIS2	0.00618557	1	0.00103093
4213	MEIS3P1	0
4215	MAP3K3	0.00309278	1	0.00103093
4216	MAP3K4	0.0123711	1	0.00103093
131096	KCNH8	0.00721649	1
4217	MAP3K5	0.0113402	1	0
4218	RAB8A	0	1	0.00103093
78992	YIPF2	0	1
135293	PM20D2	0.00309278	1		0.00618557	6q15	Del	1.1664e-07	0.0113402	0.00927835
4222	MEOX1	0.00206186	1		0.00515464	17q21.31	Del	4.8302e-10	0.00927835	0.00721649
135295	SRSF12	0.00103093		0	0.00618557	6q15	Del	1.1664e-07	0.00927835	0.00721649
4221	MEN1	0.00927835	1	0	0.00309278	11q13.1	Del	0.037019	0.0164948	0.0113402
4223	MEOX2	0.00206186	1	0
4224	MEP1A	0.00618557	1	0
4225	MEP1B	0.00206186	1
78994	PRR14	0.00412371	1	0.00103093
4232	MEST	0.00206186	1
4233	MET	0.00824742	1	0.00206186
4234	METTL1	0	1	0
4236	MFAP1	0.00412371	1
4237	MFAP2	0	1		0.00515464	1p36.13	Del	2.0655e-38	0	0.00515464
4238	MFAP3	0	1
4239	MFAP4	0.00103093	1
4240	MFGE8	0.00103093	1
4241	MELTF	0.00824742	1
4242	MFNG	0	1
78998	RHPN1-AS1	0
390927	ZNF793	0.00103093	1	0
4245	MGAT1	0	1	0
4246	SCGB2A1	0.00206186	1
4247	MGAT2	0	1
78999	LRFN4	0.00309278	1
4248	MGAT3	0.00309278	1
4249	MGAT5	0.00515464	1	0
4250	SCGB2A2	0.00206186	1	0
4253	CTAGE5	0.0113402	1	0
4254	KITLG	0.00206186	1	0
4255	MGMT	0.00206186	1	0.00309278	0.00824742	10q26.3	Del	2.5932e-05	0.0134021	0.0134021
4256	MGP	0	1
4257	MGST1	0	1	0
4258	MGST2	0	1	0
4259	MGST3	0.00103093	1	0
79001	VKORC1	0	1
4261	CIITA	0.00412371	1	0
4267	CD99	0.00206186	1
4277	MICB	0.00103093	1	0
79005	SCNM1	0.00103093	1
4279	MICD	0
4280	MICE	0
4281	MID1	0.00927835	1	0.00103093
4282	MIF	0	1
4283	CXCL9	0	1	0
101060796	LOC101060796	0
4284	MIP	0.00103093	1	0
4285	MIPEP	0.00412371	1	0
4287	ATXN3	0.00412371	1	0.00103093
4286	MITF	0.00103093	1	0
4288	MKI67	0.0154639	1
4289	MKLN1	0.00309278	1	0
4291	MLF1	0.00103093	1	0.00103093
4292	MLH1	0.00412371	0.729065	0.00103093
4293	MAP3K9	0.00309278	1		0.00309278	14q24.1	Del	0.00047979	0.00309278	0.00618557
4294	MAP3K10	0.00515464	1	0.00103093
4295	MLN	0	1
4296	MAP3K11	0.00412371	1		0.00206186	11q13.1	Del	0.037019	0.0237113	0.00618557
4297	KMT2A	0.0164948	1
4298	MLLT1	0.00206186	1	0.00103093
4299	AFF1	0.0103093	1	0
4300	MLLT3	0.00103093	1	0.00206186
4301	AFDN	0.0164948	1		0.0164948	6q27	Del	8.6508e-17	0.0268041	0.0329897
4302	MLLT6	0.00206186	1	0.00206186
4303	FOXO4	0.00618557	1
4306	NR3C2	0.00721649	1	0
4308	TRPM1	0.00515464	1	0
4311	MME	0.00309278	1	0
4312	MMP1	0.00103093	1
4313	MMP2	0.00103093	1	0
4314	MMP3	0.00309278	1
4316	MMP7	0	1	0
4317	MMP8	0.00412371	1
4318	MMP9	0.00412371	1	0
4319	MMP10	0.00206186	1	0
4320	MMP11	0.00206186	1	0
4321	MMP12	0	1
4322	MMP13	0.00309278	1	0
4323	MMP14	0.00515464	1	0
4324	MMP15	0.00412371	1	0
4325	MMP16	0.00618557	1	0
4326	MMP17	0.00103093	1		0.00618557	12q24.31	Del	0.0082376	0.00515464	0.00721649
135398	C6orf141	0.00206186
4327	MMP19	0.00309278	1	0
4329	ALDH6A1	0.00206186	1		0.00206186	14q24.1	Del	0.00047979	0.00309278	0.00412371
4330	MN1	0.00412371	1	0.00103093
4331	MNAT1	0.00206186	1	0.00206186
4332	MNDA	0.00412371	1	0
861	RUNX1	0.0381443	3.67603e-11	0.00412371
860	RUNX2	0.00309278	1	0.00103093
4335	MNT	0.00206186	1
4336	MOBP	0.00103093	1
4337	MOCS1	0	1	0
4338	MOCS2	0	1	0
862	RUNX1T1	0.00721649	1	0
101060852	LOC101060852	0
4340	MOG	0.00103093	1
4342	MOS	0.00412371	1
4343	MOV10	0.00412371	1	0	0.00412371	1p21.2	Del	0.00027635	0.00618557	0.00824742
4345	CD200	0.00103093	1
864	RUNX3	0	1
4350	MPG	0.00103093	1	0
4351	MPI	0.00206186	1
4352	MPL	0.00103093	1	0
4353	MPO	0.00618557	1	0
4354	MPP1	0.00515464	1
4355	MPP2	0.00103093	1	0.00103093	0.00412371	17q21.31	Del	4.8302e-10	0.0103093	0.00618557
4356	MPP3	0.00206186	1		0.00412371	17q21.31	Del	4.8302e-10	0.0103093	0.00618557
4357	MPST	0.00103093	1	0
4358	MPV17	0.00103093	1
4359	MPZ	0	1
4360	MRC1	0.00309278	1
4361	MRE11	0.00412371	1
4362	MRE11P1	0
4363	ABCC1	0.00618557	1	0
866	SERPINA6	0.00206186	1
79022	TMEM106C	0	1
79024	SMIM2	0
871	SERPINH1	0	1	0
135458	HUS1B	0.00206186	1		0.0134021	6p25.3	Del	2.1942e-07	0.0134021	0.0154639
79027	ZNF655	0.00103093	1
79029	SPATA5L1	0.00206186	1	0
266553	OFCC1	0		0.00206186
4430	MYO1B	0.00412371	1	0.00206186
4435	CITED1	0.00206186	1
4436	MSH2	0.00515464	1	0.00309278
4437	MSH3	0.00206186	1	0
4438	MSH4	0.00412371	1	0.00103093
4439	MSH5	0.00927835	1	0.00103093
4440	MSI1	0.00309278	1	0	0.00206186	12q24.31	Del	0.0082376	0.00824742	0.00515464
79038	ZFYVE21	0	1
79041	TMEM38A	0.00206186	1
79042	TSEN34	0.00103093	1
266619	NOS2P4	0
4477	MSMB	0	1	0.00103093
4478	MSN	0.00618557	1	0
4479	MSNP1	0
266623	SLC25A5P1	0
4481	MSR1	0.00103093	1	0.00103093
266626	CLCP1	0
4482	MSRA	0.00103093	1	0.00103093
266625	NDUFA9P1	0
4485	MST1	0.00103093	1	0.00103093	0.00721649	3p21.31	Del	4.5968e-31	0.00206186	0.00927835
4486	MST1R	0.00412371	1	0	0.00824742	3p21.31	Del	4.5968e-31	0.00412371	0.0123711
4487	MSX1	0.00206186	1
4488	MSX2	0.00309278	1
4489	MT1A	0	1
4490	MT1B	0	1
266629	SEC14L3	0.00103093	1	0.00103093
4493	MT1E	0	1
4494	MT1F	0	1
4495	MT1G	0.00103093	1
4496	MT1H	0	1
79048	SECISBP2	0.00103093	1	0
4498	MT1JP	0
266643	EDDM3CP	0
4500	MT1L	0
4499	MT1M	0.00206186	1
4501	MT1X	0	1
4502	MT2A	0.00103093	1
4503	MT2P1	0
4504	MT3	0	1
4507	MTAP	0.00206186	1	0.00103093
4508	ATP6	0
4509	ATP8	0
266655	BRD3OS	0
4512	COX1	0
4513	COX2	0
4514	COX3	0
4515	MTCP1	0	1
266656	TAS2R12P	0
266657	TAS2R15P	0
26230	TIAM2	0.0103093	1	0.00103093
4519	CYTB	0
790952	ESRG	0
4520	MTF1	0.00515464	1	0.00103093
4522	MTHFD1	0.00824742	0.946685	0.00206186
790955	C11orf83	0	1
4523	MTHFD1P1	0
4524	MTHFR	0	1
4521	NUDT1	0.00206186	1
790951	TRS-AGA3-1	0
4528	MTIF2	0.00618557	1	0
790953	TSL	0
266673	ZNF402P	0
266675	BEST4	0.00103093	1
4531	MTL3P	0
4534	MTM1	0.00927835	1	0
4535	MT-ND1	0
4536	MT-ND2	0
4537	MT-ND3	0
4538	MT-ND4	0
266683	LOC266683	0
4539	MT-ND4L	0
4540	MT-ND5	0
4541	MT-ND6	0
4543	MTNR1A	0	1		0.0206186	4q35.2	Del	3.426e-15	0.00515464	0.0206186
4544	MTNR1B	0.00103093	1
4542	MYO1F	0.00515464	1	0
4547	MTTP	0.00721649	1
4548	MTR	0.00721649	1	0.00103093
266693	EZH2P1	0
266694	LOC266694	0
266695	PHF2P1	0
4552	MTRR	0.00412371	1	0
266697	POM121L4P	0
266698	ARHGAP42P3	0
266699	FABP5P11	0
266700	BMP6P1	0
4549	RNR1	0
4550	RNR2	0
266703	ASH2LP1	0
574040	SNORA6	0
266701	SOCS2P2	0
4553	TRNA	0
4555	TRND	0
4556	TRNE	0
574042	SNORA10	0
4558	TRNF	0
4563	TRNG	0
4564	TRNH	0
4565	TRNI	0
4566	TRNK	0
4567	TRNL1	0
135644	TRIM40	0	1	0
4568	TRNL2	0
4569	TRNM	0
79064	TMEM223	0.00103093	1	0.00103093
4570	TRNN	0
4571	TRNP	0
266722	HS6ST3	0.00206186	1	0	0.0195876	13q34	Amp	0.012126	0.0216495	0.00721649
266723	PSMC6P1	0
266724	HSPA9P1	0
4580	MTX1	0	1	0
4581	MTX1P1	0
266727	MDGA1	0.00515464	0.946685	0.00103093
135656	DPCR1	0.00927835	0.851805
4582	MUC1	0.00206186	1	0
4583	MUC2	0.0113402	1	0
4584	MUC3A	0.00515464
4585	MUC4	0.0371134	1	0
4586	MUC5AC	0.00103093
4588	MUC6	0.00927835	0.0267694	0
4589	MUC7	0.00515464	1	0.00103093
4591	TRIM37	0.00515464	1	0.00309278
4593	MUSK	0.00618557	1	0
4594	MUT	0.00309278	1
4595	MUTYH	0.00206186	1	0.00103093
266740	MAGEA2B	0
4597	MVD	0	1		0.0268041	16q24.3	Del	6.9301e-08	0.00824742	0.0268041
4598	MVK	0	1	0
4599	MX1	0.00618557	1
4600	MX2	0.00309278	1	0
4601	MXI1	0	1	0
4602	MYB	0.0123711	0.0172747	0.00206186
4603	MYBL1	0.00618557	1	0.00103093
4604	MYBPC1	0.00515464	1	0.00103093
4605	MYBL2	0.00412371	1	0
4606	MYBPC2	0.00721649	0.749824
4607	MYBPC3	0.00721649	1
4608	MYBPH	0.00309278	1	0.00103093
4609	MYC	0.00206186	1	0	0.215464	8q24.21	Amp	1.8098e-86	0.216495	0.00206186	Act	0.000303429	0.00773181
4610	MYCL	0.00103093	1
4611	MYCLP1	0
266747	RGL4	0.00309278	1
4613	MYCN	0	1
100533955	SENP3-EIF4A1	0
4615	MYD88	0	1	0
4616	GADD45B	0	1
4617	MYF5	0.00309278	1
4618	MYF6	0.00515464	1
4619	MYH1	0.0134021	1	0
4620	MYH2	0.00824742	1	0.00103093
4621	MYH3	0.00309278	1	0
4622	MYH4	0.0154639	1
79073	TMEM109	0	1	0.00103093
4624	MYH6	0.0123711	1	0
4625	MYH7	0.0185567	1
4626	MYH8	0.0185567	1
4627	MYH9	0.0216495	0.0605335	0.00824742
4628	MYH10	0.0113402	1	0.0103093
4629	MYH11	0.0113402	1	0
4632	MYL1	0.00103093	1
4633	MYL2	0.00103093	1
4634	MYL3	0	1
4635	MYL4	0.00103093	1	0.00103093
4636	MYL5	0.00206186	1	0	0.0113402	4p16.3	Del	0.0052694	0.00618557	0.0134021
4637	MYL6	0.00206186	1	0.00103093
4638	MYLK	0.0134021	1	0
266783	PSMD2P1	0
4640	MYO1A	0.00618557	1	0
4641	MYO1C	0.00412371	1	0
4642	MYO1D	0.00309278	1	0.00721649
4643	MYO1E	0.00515464	1	0.00103093
4644	MYO5A	0.00824742	1	0.00206186
4645	MYO5B	0.0123711	1	0.00412371
4646	MYO6	0.0113402	1	0.00103093
4647	MYO7A	0.0164948	1	0.00412371	0.0731959	11q14.1	Amp	6.6143e-05	0.0876289	0.0226804	Act	0.0908263	0.107671
4648	MYO7B	0.0185567	1
4649	MYO9A	0.0103093	1	0.00412371
791082	DBIP3	0
4651	MYO10	0.0175258	1	0
4650	MYO9B	0.00721649	1	0.00206186
4653	MYOC	0.00206186	1
4654	MYOD1	0	1
4656	MYOG	0	1
791091	LOC791091	0
791092	LOC791092	0
791093	LOC791093	0
4661	MYT1	0.00618557	1	0.00103093
791095	LOC791095	0
791096	LOC791096	0
791097	LOC791097	0
791098	LOC791098	0
4664	NAB1	0.00206186	1	0
4665	NAB2	0	1	0
4669	NAGLU	0	1		0.00412371	17q21.31	Del	4.8302e-10	0.0134021	0.00412371
4670	HNRNPM	0.00206186	1	0.00103093
4671	NAIP	0	1		0.0134021	5q11.2	Del	6.4862e-07	0.00206186	0.0134021
4666	NACA	0.00412371	1	0
4668	NAGA	0.00103093	1	0.00206186
4673	NAP1L1	0.00206186	1	0.00103093
4674	NAP1L2	0.00206186	1
4675	NAP1L3	0	1
4676	NAP1L4	0.00309278	1	0.00103093
4677	NARS	0.00206186	1
4678	NASP	0.00412371	1	0.00103093
4680	CEACAM6	0.00206186	1	0
4681	NBL1	0	1	0	0.00412371	1p36.13	Del	2.0655e-38	0.00206186	0.00412371
4682	NUBP1	0.00103093	1	0.00206186
4683	NBN	0.00309278	1	0
4684	NCAM1	0.00515464	1	0	0.0154639	11q23.3	Del	1.1737e-27	0.00721649	0.0206186
4685	NCAM2	0.00618557	1	0
4686	NCBP1	0.00206186	1
791114	PWRN1	0
4688	NCF2	0.00515464	1	0
4689	NCF4	0.00206186	1	0
4690	NCK1	0	1	0.00206186
4691	NCL	0.00618557	1	0
4692	NDN	0.00206186	1
4693	NDP	0	1
791126	LOC791126	0
4694	NDUFA1	0.00206186	1
4695	NDUFA2	0.00103093	1
4696	NDUFA3	0	1
4697	NDUFA4	0.00103093	1
4698	NDUFA5	0.00103093	1
4699	NDUFA5P1	0
4700	NDUFA6	0.00103093	1	0
4701	NDUFA7	0.00103093	1	0.00103093
101978719	LINC00970	0
4702	NDUFA8	0.00103093	1	0.00103093
4705	NDUFA10	0.00309278	1	0	0.0103093	2q37.3	Del	2.4898e-11	0.00309278	0.0134021
4704	NDUFA9	0.00309278	1	0
4706	NDUFAB1	0.00206186	1	0
4707	NDUFB1	0	1
4708	NDUFB2	0	1
4709	NDUFB3	0.00103093	1	0
4711	NDUFB5	0.00206186	1		0.043299	3q26.32	Amp	2.264e-12	0.0443299	0.00206186
4710	NDUFB4	0.00103093	1
4712	NDUFB6	0.00103093	1
4713	NDUFB7	0	1	0.00103093
4714	NDUFB8	0.00103093	1
4716	NDUFB10	0.00103093	1
4715	NDUFB9	0.00309278	1	0.00103093
4718	NDUFC2	0.00103093	1		0.0773196	11q14.1	Amp	6.6143e-05	0.0783505	0.00412371	Act	0.0980075	0.109844
4717	NDUFC1	0	1
4719	NDUFS1	0.00103093	1
4720	NDUFS2	0.00309278	1	0
4722	NDUFS3	0.00309278	1	0
4723	NDUFV1	0.00412371	1	0.00515464
4724	NDUFS4	0	1	0
4725	NDUFS5	0.00309278	1	0
4726	NDUFS6	0	1
4728	NDUFS8	0.00206186	1
4729	NDUFV2	0.00103093	1	0
4730	NDUFV2P1	0
4731	NDUFV3	0.00412371	1
4733	DRG1	0.00206186	1	0
4734	NEDD4	0.00721649	1	0.00309278
4735	SEPT2	0.00103093	1		0.0113402	2q37.3	Del	2.4898e-11	0.00309278	0.0123711
4736	RPL10A	0	1
4738	NEDD8	0	1	0.00103093
4739	NEDD9	0.0103093	1	0.00103093
4741	NEFM	0.00721649	1
79097	TRIM48	0.00103093	1	0
4744	NEFH	0.00309278	1	0
4745	NELL1	0.00721649	1	0.00103093
943	TNFRSF8	0.00412371	1	0.00103093
4747	NEFL	0	1
4750	NEK1	0.00412371	1	0
4751	NEK2	0.00103093	1	0.00103093
4752	NEK3	0.00412371	1	0
4753	NELL2	0.00515464	1	0.00103093
944	TNFSF8	0	1	0
4756	NEO1	0.00618557	1	0.00103093
4758	NEU1	0.00103093	1
4759	NEU2	0.00103093	1
4760	NEUROD1	0.00309278	1
4761	NEUROD2	0.00103093	1	0.00103093
4762	NEUROG1	0	1
4763	NF1	0.0340206	0.00196304	0.00824742
4764	NF1P3	0
946	SIGLEC6	0.00309278	1	0
79102	RNF26	0	1
79101	TAF1D	0	1
4768	NF1P5	0
101978785	PCAT14	0
4771	NF2	0.00412371	1	0.00309278
4772	NFATC1	0.00309278	1	0	0.0175258	18q23	Del	1.1472e-05	0.0154639	0.0206186
266917	D21S2088E	0
4773	NFATC2	0.00515464	1	0.00103093
266919	LINC00307	0
266920	AK2P1	0
4775	NFATC3	0.00515464	1	0
4776	NFATC4	0.00515464	1
4778	NFE2	0.00103093	1	0
4779	NFE2L1	0.00515464	1	0
4780	NFE2L2	0.00206186	1	0
4774	NFIA	0.00206186	1	0.00515464
4781	NFIB	0.00206186	1	0.00206186
4782	NFIC	0.00412371	1	0.00309278
4783	NFIL3	0.00206186	1
4784	NFIX	0	1	0.00515464
950	SCARB2	0.00618557	1	0.00103093
4790	NFKB1	0.00618557	1	0
4791	NFKB2	0.00618557	1	0
4792	NFKBIA	0.00103093	1	0.00103093
4793	NFKBIB	0.00103093	1
4794	NFKBIE	0.00103093	1	0
4795	NFKBIL1	0	1	0
4796	TONSL	0.00206186		0
791226	TRN-GTT4-1	0
4798	NFRKB	0.00515464	1	0.00103093
4799	NFX1	0.00618557	1	0.00206186
4800	NFYA	0.00206186	1	0
4801	NFYB	0.00103093	1
4802	NFYC	0.00103093	1	0.00103093
4803	NGF	0.00206186	1		0.00515464	1p21.2	Del	0.00027635	0.00618557	0.00721649
4804	NGFR	0	1	0.00103093
955	ENTPD6	0.00309278	1	0
10011	SRA1	0.00206186	1
4807	NHLH1	0.00103093	1
4808	NHLH2	0	1		0.00412371	1p21.2	Del	0.00027635	0.00515464	0.00412371
4809	NHP2L1	0.00103093	1
266954	CABYRP1	0
4810	NHS	0.0123711	1	0
4811	NID1	0.0123711	1	0
4814	NINJ1	0	1
4815	NINJ2	0.00103093	1	0.00206186	0.042268	12p13.33	Amp	8.7884e-05	0.0453608	0.00515464
135886	TMEM270	0.00412371	1
4817	NIT1	0.00103093	1	0
4818	NKG7	0	1
4820	NKTR	0.00412371	1
4821	NKX2-2	0	1
135892	TRIM50	0.00412371	1
4824	NKX3-1	0.00103093	1	0
4825	NKX6-1	0	1
4826	NNAT	0	1	0
266971	PIPSL	0
4828	NMB	0	1
4829	NMBR	0.00309278	1
4830	NME1	0	1
4831	NME2	0	1
4832	NME3	0	1
266977	ADGRF1	0.00515464	1
4833	NME4	0.00103093	1	0.00103093
4835	NQO2	0.00206186	1	0.00103093	0.0113402	6p25.3	Del	2.1942e-07	0.0134021	0.014433
4836	NMT1	0.00412371	1	0	0.00721649	17q21.31	Del	4.8302e-10	0.0134021	0.0113402
4837	NNMT	0	1		0.0154639	11q23.3	Del	1.1737e-27	0	0.0154639
4838	NODAL	0	1	0.00103093
4839	NOP2	0.00309278	1	0
4841	NONO	0.00309278	1
4842	NOS1	0.00927835	1	0
4843	NOS2	0.00515464	1	0
4846	NOS3	0.00515464	1	0
4848	CNOT2	0.00515464	1	0.00309278
4849	CNOT3	0.00515464	1
4850	CNOT4	0	1	0
4851	NOTCH1	0.00618557	1	0
4852	NPY	0.00103093	1	0
4853	NOTCH2	0.0175258	1	0.00412371
4854	NOTCH3	0.00618557	1	0
135927	C7orf34	0.00206186	1
4855	NOTCH4	0.00824742	1	0.00103093
4856	NOV	0.00309278	1
267002	PGBD2	0.00309278	1	0.00206186	0.135052	1q44	Amp	8.4858e-10	0.139175	0.00515464	Act	0.021948	0.0372784
4857	NOVA1	0.00103093	1	0
4858	NOVA2	0.00103093	1	0
4861	NPAS1	0.00515464	1	0	0.00206186	19q13.32	Del	0.012174	0.0113402	0.00721649
4862	NPAS2	0.00515464	1	0
135935	NOBOX	0.00206186	1
4863	NPAT	0.00515464	1	0
4864	NPC1	0.00721649	1	0
267004	PGBD3	0	1
4867	NPHP1	0.00515464	1
267012	DAOA	0.00103093	1		0.0216495	13q34	Amp	0.012126	0.0226804	0.00618557
267013	HLA-DPA3	0
267014	HLA-N	0
267015	HLA-S	0
267016	HLA-X	0
267017	HLA-Z	0
4868	NPHS1	0.00206186	1
4869	NPM1	0	1	0.00206186
267020	ATP5L2	0	1
4870	NPM1P1	0
4871	NPM1P2	0
4872	NPM1P3	0
4874	NPM1P5	0
4875	NPM1P6	0
4878	NPPA	0.00103093	1
4879	NPPB	0	1
4880	NPPC	0	1
4881	NPR1	0.00309278	1
4882	NPR2	0.00618557	1	0
4883	NPR3	0.00515464	1	0
4884	NPTX1	0.00206186	1
4885	NPTX2	0.00103093	1
4886	NPY1R	0.00515464	1	0
4887	NPY2R	0.00206186	1
4889	NPY5R	0	1	0
4893	NRAS	0.00103093	1	0	0.00309278	1p21.2	Del	0.00027635	0.00927835	0.00412371
4888	NPY6R	0
4892	NRAP	0.00721649	1	0
4891	SLC11A2	0.00103093	1	0
4897	NRCAM	0.00618557	1	0.00103093
4898	NRD1	0.00824742	1
4899	NRF1	0.00206186	1	0.00103093
4900	NRGN	0	1
4901	NRL	0.00103093	1	0.00103093
4902	NRTN	0	1
100534012	TNFAIP8L2-SCNM1	0
4904	YBX1	0.00103093	1
4905	NSF	0.00103093	1	0	0.00412371	17q21.31	Del	4.8302e-10	0.0195876	0.00515464
4907	NT5E	0.00515464	1	0	0.00309278	6q15	Del	1.1664e-07	0.00824742	0.00824742
4908	NTF3	0.00103093	1	0
4909	NTF4	0.00206186	1
4910	NTF6A	0
4911	NTF6B	0
4912	NTF6G	0
4913	NTHL1	0.00206186	1	0
4914	NTRK1	0.00309278	1	0
4915	NTRK2	0.00824742	1	0
4916	NTRK3	0.00618557	1	0.00103093
4917	NTN3	0	1
4919	ROR1	0.00927835	1	0
4920	ROR2	0.00515464	1	0
4921	DDR2	0.0103093	0.977662	0.00103093
4922	NTS	0	1	0
4923	NTSR1	0.00206186	1	0.00103093
4924	NUCB1	0	1	0
4925	NUCB2	0.00206186	1	0
4926	NUMA1	0.00927835	1	0.00824742
4927	NUP88	0.00206186	1	0.00206186
4928	NUP98	0.00721649	1	0.00206186
4929	NR4A2	0.00309278	1	0
79134	TMEM185B	0
4931	NVL	0.00412371	1	0.00206186
4935	GPR143	0.00515464	1	0
4938	OAS1	0	1	0
4939	OAS2	0.0103093	1	0
4940	OAS3	0.00309278	1	0.00103093
4942	OAT	0.00206186	1
4943	TBC1D25	0.00824742	1	0.00103093
4945	OATP1	0
4946	OAZ1	0.00103093	1	0
4947	OAZ2	0.00103093	1	0
4948	OCA2	0.00206186	1	0.00103093
4951	OCM2	0	1
4952	OCRL	0.00618557	1
4953	ODC1	0	1
4954	ODCP	0
4956	ODF1	0	1	0.00103093
4957	ODF2	0.00721649	1	0.00206186
4958	OMD	0.00206186	1
4967	OGDH	0.00927835	1
4968	OGG1	0.00206186	1
4969	OGN	0.00206186	1
4973	OLR1	0.00103093	1
4974	OMG	0.00206186	1
4975	OMP	0	1
4976	OPA1	0.00927835	1	0.00103093
989	SEPT7	0.00103093	1
4978	OPCML	0.00206186	1	0.00103093
136051	ZNF786	0.00412371	1	0
4982	TNFRSF11B	0.00309278	1	0
4983	OPHN1	0.00309278	1	0.00103093
4985	OPRD1	0.00206186	1
4986	OPRK1	0.00412371	1
4987	OPRL1	0.00309278	1	0.00103093
4988	OPRM1	0.00412371	1	0
4990	SIX6	0.00412371	1
4991	OR1D2	0	1
4992	OR1F1	0	1
4993	OR2C1	0	1
4994	OR3A1	0.00309278	1
4995	OR3A2	0.00103093	1
4998	ORC1	0.00721649
4999	ORC2	0.00824742		0.00103093
5000	ORC4	0.00206186		0
5001	ORC5	0.00103093		0
5002	SLC22A18	0.00206186	1
5003	SLC22A18AS	0.00103093
5004	ORM1	0.00103093	1
5005	ORM2	0.00309278	1	0
5007	OSBP	0.00103093	1	0.00103093
5008	OSM	0	1	0
5009	OTC	0.00309278	1
5010	CLDN11	0.00103093	1	0
5013	OTX1	0	1	0
5015	OTX2	0.00412371	1
5016	OVGP1	0.00309278	1		0.00206186	1p21.2	Del	0.00027635	0.00618557	0.00515464
5017	OVOL1	0	1	0	0.00206186	11q13.1	Del	0.037019	0.0195876	0.00206186
5018	OXA1L	0	1
5019	OXCT1	0.00309278	1	0
5020	OXT	0	1
5021	OXTR	0	1
5023	P2RX1	0	1
5024	P2RX3	0.00103093	1	0
5025	P2RX4	0.00103093	1	0.00103093	0.00103093	12q24.31	Del	0.0082376	0.00515464	0.00309278
5026	P2RX5	0.00309278	1	0
5027	P2RX7	0.00309278	1		0.00103093	12q24.31	Del	0.0082376	0.00515464	0.00412371
5028	P2RY1	0.00309278	1
5029	P2RY2	0.00206186	1	0
5030	P2RY4	0.00309278	1
5031	P2RY6	0.00103093	1	0.00103093
5032	P2RY11	0.00309278	1
5033	P4HA1	0.00206186	1	0
5034	P4HB	0.00103093	1	0.00103093
157310	PEBP4	0	1	0.00103093
5036	PA2G4	0.00412371	1	0
5037	PEBP1	0.00103093	1	0
79155	TNIP2	0.00103093	1	0
5042	PABPC3	0.00618557	1
5045	FURIN	0.00309278	1
5046	PCSK6	0.00618557	1	0
5047	PAEP	0.00206186	1	0
5048	PAFAH1B1	0.00309278	1	0
5049	PAFAH1B2	0.00103093	1	0	0.0113402	11q23.3	Del	1.1737e-27	0.00103093	0.0123711
5050	PAFAH1B3	0	1	0
5051	PAFAH2	0.00103093	1
5052	PRDX1	0.00206186	1	0.00103093
5053	PAH	0.00309278	1	0.00206186
5054	SERPINE1	0.00412371	1
5055	SERPINB2	0	1
5058	PAK1	0.00206186	1	0.00515464	0.0824742	11q14.1	Amp	6.6143e-05	0.085567	0.0103093	Act	0.0926469	0.107671
5062	PAK2	0.00515464	1	0
5063	PAK3	0.00412371	1	0
5064	PALM	0.00103093	1	0.00103093
5066	PAM	0.00515464	1	0
5067	CNTN3	0.00721649	1
5068	REG3A	0.00309278	1	0
5069	PAPPA	0.00824742	1
5071	PARK2	0.00515464	1
5073	PARN	0.00206186	1	0.00309278
5074	PAWR	0	1	0.00103093
5075	PAX1	0.00103093	1
5076	PAX2	0.00103093	0.0989885	0
5077	PAX3	0.00206186	1
5078	PAX4	0.00206186	1
5079	PAX5	0.00412371	1	0.00103093
5080	PAX6	0.00103093	1
5081	PAX7	0.00103093	1	0	0.00412371	1p36.13	Del	2.0655e-38	0.00309278	0.00515464
5082	PDCL	0	1	0
5083	PAX9	0.00103093	1	0
136157	SSU72P8	0
5087	PBX1	0.00309278	1	0.00721649
5088	PBX2P1	0
5089	PBX2	0.00103093	1
5090	PBX3	0.00103093	1	0
5091	PC	0.00824742	1	0.00515464
5092	PCBD1	0	1	0
5093	PCBP1	0.00103093	1	0
5094	PCBP2	0.00515464	1	0.00103093
5095	PCCA	0.00412371	1	0.00206186	0.0268041	13q34	Amp	0.012126	0.0309278	0.00927835
5096	PCCB	0.00103093	1	0.00103093
5097	PCDH1	0.00515464	1
5098	PCDHGC3	0.00721649	1	0
5099	PCDH7	0.00309278	1	0
5100	PCDH8	0.00206186	1
5101	PCDH9	0.0113402	1	0
5104	SERPINA5	0.00412371	1
5105	PCK1	0.00618557	1	0.00103093
5106	PCK2	0.00412371	1
5108	PCM1	0.00515464	1	0.00103093
5110	PCMT1	0.00206186	1	0
5111	PCNA	0.00103093	1
5116	PCNT	0.0154639	1	0
5118	PCOLCE	0	1
5119	CHMP1A	0	1	0	0.028866	16q24.3	Del	6.9301e-08	0.00824742	0.028866
5121	PCP4	0.00103093	1	0.00103093
5122	PCSK1	0.00206186	1
102503427	LOC102503427	0
102503429	LINC01335	0
5126	PCSK2	0.00515464	1	0
5127	CDK16	0.00412371	1
5128	CDK17	0.00309278	1	0
5129	CDK18	0.00309278	1	0
5125	PCSK5	0.0113402	1	0
5130	PCYT1A	0.00309278	1	0
5132	PDC	0.00206186	1
5133	PDCD1	0.00309278	1		0.0123711	2q37.3	Del	2.4898e-11	0.00515464	0.0154639
5134	PDCD2	0	1
79175	ZNF343	0.00206186	1	0
5136	PDE1A	0.00412371	1	0
5137	PDE1C	0.00721649	1	0
5138	PDE2A	0.00206186	1	0
5139	PDE3A	0.00927835	1	0.00206186
5140	PDE3B	0.00412371	1	0
5141	PDE4A	0.00206186	1	0
5142	PDE4B	0.00824742	1	0.00515464
5143	PDE4C	0.00824742	1	0
5144	PDE4D	0.00927835	1	0.00206186	0.0237113	5q11.2	Del	6.4862e-07	0.0185567	0.0350515
5145	PDE6A	0.00412371	1
5146	PDE6C	0.00721649	1	0
5147	PDE6D	0.00103093	1	0.00206186
5148	PDE6G	0	1	0
5149	PDE6H	0	1	0
5150	PDE7A	0.00103093	1	0.00515464
5151	PDE8A	0.00103093	1	0
5152	PDE9A	0.00309278	1	0
5153	PDE1B	0.00309278	1
5154	PDGFA	0	1	0.00103093
136227	COL26A1	0.00206186	1
5155	PDGFB	0.00206186	1	0
5156	PDGFRA	0.00515464	1	0
5158	PDE6B	0.00206186	1	0	0.0113402	4p16.3	Del	0.0052694	0.00618557	0.0134021
5159	PDGFRB	0.00824742	1	0
5157	PDGFRL	0.00103093	1	0
5160	PDHA1	0.00206186	1	0
5161	PDHA2	0.00206186	1
5162	PDHB	0.00103093	1	0
5163	PDK1	0.00206186	1	0
5164	PDK2	0.00206186	1	0.00103093
5165	PDK3	0	1	0
5167	ENPP1	0.00515464	1	0.00103093
5168	ENPP2	0.0113402	1	0.00309278
5169	ENPP3	0.00412371	1	0.00103093
5166	PDK4	0.00515464	1
5170	PDPK1	0	1	0.00103093
136242	PRSS37	0.00103093	1
5173	PDYN	0.00309278	1
5174	PDZK1	0.00206186	1
5175	PECAM1	0	1
5176	SERPINF1	0.00309278	1	0
5172	SLC26A4	0.00515464	1	0
5178	PEG3	0.0154639	1		0.0237113	19q13.42	Amp	0.026712	0.0391753	0.0164948
5179	PENK	0.00206186	1	0
79183	TTPAL	0.00103093	0.409064
5184	PEPD	0.00103093	1	0
136259	KLF14	0	1
5188	GATB	0.00309278
5187	PER1	0.00515464	1	0
5189	PEX1	0.00824742	1	0.00103093
136263	C7orf45	0.00206186	1
5192	PEX10	0.00103093	1	0
5193	PEX12	0	1	0.00103093
5194	PEX13	0.00206186	1	0
5195	PEX14	0	1	0
5190	PEX6	0.00515464	0.906531
5191	PEX7	0.00412371	1	0.00103093
5196	PF4	0.00103093	1
5199	CFP	0.00618557	1
5197	PF4V1	0	1
5198	PFAS	0.00206186	1	0
5201	PFDN1	0.00206186	1	0
5202	PFDN2	0	1	0
5203	PFDN4	0	1	0
5205	ATP8B1	0.00412371	1
5204	PFDN5	0	1
5207	PFKFB1	0.00309278	1	0
5208	PFKFB2	0.00309278	1
5209	PFKFB3	0.00103093	1	0.00309278	0.0484536	10p15.1	Amp	1.5549e-05	0.0525773	0.00412371	Act	0.137858	0.145949
5210	PFKFB4	0.00206186	1	0	0.00721649	3p21.31	Del	4.5968e-31	0.00309278	0.00927835
5211	PFKL	0.00206186	1	0.00103093
5212	VIT	0.00618557	1
5213	PFKM	0.00412371	1	0
5214	PFKP	0.00309278	0.106541	0
136288	C7orf57	0.00103093	1	0
5216	PFN1	0	1
5218	CDK14	0.00309278	1	0.00103093
5217	PFN2	0.00103093	1	0
5222	PGA5	0.00206186	1
5223	PGAM1	0	1
5224	PGAM2	0.00206186	1
5225	PGC	0.00103093	1	0
5226	PGD	0.00103093	1	0
5228	PGF	0.00103093	1		0.00206186	14q24.1	Del	0.00047979	0.00309278	0.00309278
5229	PGGT1B	0.00103093	1	0.00103093
5230	PGK1	0.00309278	1
5231	PGK1P1	0
5232	PGK2	0.00309278	1
5233	PGK1P2	0
136306	SVOPL	0.00103093	1	0.00103093
136307	IMPDH1P3	0
5236	PGM1	0.00309278	1	0
5238	PGM3	0.00103093	1		0.00309278	6q15	Del	1.1664e-07	0.00515464	0.00412371
5239	PGM5	0.00721649	1	0.00206186
5241	PGR	0.00721649	1	0.00103093
5243	ABCB1	0.00618557	1	0
5244	ABCB4	0.00927835	1	0
5245	PHB	0.00103093	1	0.00206186
5246	PHBP1	0
136319	MTPN	0.00103093	1
5250	SLC25A3	0	1	0
5251	PHEX	0.00515464	1	0
5252	PHF1	0.00309278	1
5253	PHF2	0.00309278	1	0
5255	PHKA1	0.00721649	1	0
5256	PHKA2	0.0175258	1
5257	PHKB	0.00309278	1	0.00103093
5258	PHKBP1	0
5259	PHKBP2	0
136332	LRGUK	0.0103093	1	0.00103093
5260	PHKG1	0.00103093	1	0.00103093
5262	PHKG1P3	0
5261	PHKG2	0.00103093	1	0
5264	PHYH	0.00103093	1
5265	SERPINA1	0.00515464	1	0
5266	PI3	0.00103093	1	0
5267	SERPINA4	0.00412371	1
5268	SERPINB5	0.00103093	1	0
5269	SERPINB6	0.00103093	1	0	0.0113402	6p25.3	Del	2.1942e-07	0.0123711	0.0123711
5270	SERPINE2	0.00206186	1	0
5271	SERPINB8	0.00206186	1
5272	SERPINB9	0.00412371	1		0.0113402	6p25.3	Del	2.1942e-07	0.014433	0.0154639
5273	SERPINB10	0	1
5274	SERPINI1	0.00206186	1	0.00103093
5275	SERPINB13	0.00206186	1
5276	SERPINI2	0.00309278	1
5277	PIGA	0.00309278	1
5278	PIGAP1	0
5279	PIGC	0	1
5280	PIGCP1	0
5281	PIGF	0.00103093	1
5282	PIGFP1	0
5283	PIGH	0	1		0.00103093	14q24.1	Del	0.00047979	0.00206186	0.00103093
5284	PIGR	0.00618557	1
5286	PIK3C2A	0.00618557	1	0.00103093
5287	PIK3C2B	0.0103093	1
5288	PIK3C2G	0.00927835	1	0.00206186
5289	PIK3C3	0.00412371	1	0
5291	PIK3CB	0.00824742	1	0.00206186
5292	PIM1	0.00103093	1
5293	PIK3CD	0.00309278	1	0
5294	PIK3CG	0.00309278	1
5295	PIK3R1	0.0257732	1	0.00103093	0.0134021	5q11.2	Del	6.4862e-07	0.0268041	0.0381443
5296	PIK3R2	0.00103093	1	0
5297	PI4KA	0.0113402	1	0.00103093
5298	PI4KB	0.00309278	1	0
136371	ASB10	0.00206186	1
5300	PIN1	0	1	0
5301	PIN1P1	0
5303	PIN4	0.00206186	1
5304	PIP	0.00103093	1	0
5305	PIP4K2A	0.00103093	1	0
5306	PITPNA	0	1	0.00103093
5307	PITX1	0.00103093	1	0
5308	PITX2	0.00309278	1
5309	PITX3	0	1
5310	PKD1	0.00927835	1
5311	PKD2	0.00618557	1	0.00103093
5313	PKLR	0.00515464	1	0
5314	PKHD1	0.0175258	1	0
5315	PKM	0.00206186
5316	PKNOX1	0.00206186	1	0
5317	PKP1	0.00412371	1	0
5318	PKP2	0.00618557	1	0.00103093
5319	PLA2G1B	0.00103093	1	0	0.00206186	12q24.31	Del	0.0082376	0.00618557	0.00309278
5320	PLA2G2A	0	1	0.00103093	0.00412371	1p36.13	Del	2.0655e-38	0.00309278	0.00515464
5321	PLA2G4A	0.00927835	1
5322	PLA2G5	0	1	0	0.00412371	1p36.13	Del	2.0655e-38	0.00206186	0.00412371
5324	PLAG1	0.00103093	1	0
5325	PLAGL1	0	1	0
5326	PLAGL2	0.00206186	1
5327	PLAT	0.00412371	1	0
5328	PLAU	0.00206186	1	0
5329	PLAUR	0.00103093	1	0
5330	PLCB2	0.00515464	1	0
5331	PLCB3	0.00309278	1	0.00103093
5332	PLCB4	0.0123711	1	0.00309278
5333	PLCD1	0.00206186	1
5334	PLCL1	0.00618557	1
5335	PLCG1	0.00824742	1	0.00206186
5336	PLCG2	0.00824742	1	0
5337	PLD1	0.00721649	1	0.00206186
5338	PLD2	0.00206186	1	0
5339	PLEC	0.00927835	1	0.00103093
5340	PLG	0.0113402	1
5341	PLEK	0.00103093	1
5342	PLGLB2	0	1
5343	PLGLB1	0	1
5345	SERPINF2	0.00206186	1	0
5346	PLIN1	0.00206186	1	0.00103093
5347	PLK1	0.00206186	1	0.00103093
5348	FXYD1	0	1	0
5349	FXYD3	0.00309278	1	0
5350	PLN	0.00103093	1	0.00206186
5351	PLOD1	0.00103093	1	0
5352	PLOD2	0.00309278	1	0.00206186
5354	PLP1	0.00206186	1	0
5355	PLP2	0.00206186	1
5356	PLRG1	0.00206186	1	0.00103093
5357	PLS1	0.00206186	1	0.00103093
5358	PLS3	0.00721649	1	0
5359	PLSCR1	0.00103093	1	0
5360	PLTP	0.00206186	1	0
5361	PLXNA1	0.00824742	0.598922	0
5362	PLXNA2	0.0134021	1	0.00103093
5364	PLXNB1	0.00515464	1	0
5365	PLXNB3	0.00515464	1
5366	PMAIP1	0	1
5367	PMCH	0.00309278	1
5368	PNOC	0	1	0.00103093
5369	PMCHL1	0
5370	PMCHL2	0			0.0134021	5q11.2	Del	6.4862e-07	0.00103093	0.0134021
5371	PML	0.00103093	1	0.00103093
5372	PMM1	0.00103093	1
5373	PMM2	0	1	0.00103093
5375	PMP2	0.00206186	1	0
5376	PMP22	0	1	0
5378	PMS1	0.0113402	1	0.00103093
5379	PMS2P1	0
5380	PMS2P2	0
5382	PMS2P4	0
5383	PMS2P5	0
5387	PMS2P3	0
5393	EXOSC9	0.00515464	1	0
5394	EXOSC10	0.00206186	1	0
5395	PMS2	0.00515464	1	0
5396	PRRX1	0.00721649	0.850308	0
79228	THOC6	0	1
5406	PNLIP	0.00412371	1
5407	PNLIPRP1	0.00515464	1	0
5408	PNLIPRP2	0.00309278	1
79230	ZNF557	0	1	0
5411	PNN	0.00618557	1	0.00103093
5412	UBL3	0.00103093	1	0.00309278
5413	SEPT5	0.00103093	1
5414	SEPT4	0.00309278	1
79231	ZNF33CP	0
5420	PODXL	0.00206186	1	0.00103093
79232	ZNF37CP	0
5422	POLA1	0.00618557	1	0.00206186
5424	POLD1	0.00412371	1
5425	POLD2	0.00206186	1
5426	POLE	0.0113402	1	0	0.00412371	12q24.31	Del	0.0082376	0.014433	0.0154639
5427	POLE2	0.00103093	1
5428	POLG	0.00309278	1	0
5429	POLH	0.00412371	1	0
5430	POLR2A	0.00309278	1
5431	POLR2B	0.00309278	1	0
5432	POLR2C	0	1
5433	POLR2D	0	1
5434	POLR2E	0.00103093	1	0
5435	POLR2F	0.00206186	1	0.00103093
5436	POLR2G	0	1	0
5437	POLR2H	0.00103093	1
5438	POLR2I	0	1	0.00103093
5439	POLR2J	0.00206186	1
5440	POLR2K	0	1	0.00103093
5441	POLR2L	0.00103093	1
5442	POLRMT	0.00412371	1
5443	POMC	0	1	0
5444	PON1	0.00309278	1
5445	PON2	0.00103093	1
5446	PON3	0.00309278	1
5447	POR	0.00309278	1	0
5449	POU1F1	0.00206186	1	0
5450	POU2AF1	0	1	0	0.0164948	11q23.3	Del	1.1737e-27	0.00309278	0.0164948
5451	POU2F1	0.00412371	1	0.00103093
5452	POU2F2	0.00515464	1	0
5453	POU3F1	0	1
5454	POU3F2	0.00206186	1
5455	POU3F3	0.00103093	1
5456	POU3F4	0.00618557	1
5457	POU4F1	0.00103093	1
5458	POU4F2	0.00618557	1
5459	POU4F3	0.00206186	1
5460	POU5F1	0.00103093	1
5462	POU5F1B	0.00206186	1		0.213402	8q24.21	Amp	1.8098e-86	0.215464	0.00206186	Act	0.000404572	0.00773181
5463	POU6F1	0.00309278	1	0.00103093
5464	PPA1	0.00412371	1	0
5465	PPARA	0.00206186	1	0.00103093
5467	PPARD	0.00206186	1	0
5468	PPARG	0.00412371	0.62293	0
5469	MED1	0.00927835	1	0.0103093
5470	PPEF2	0.00824742	1
5471	PPAT	0.00309278	1	0
136540	PRSS3P3	0
5473	PPBP	0.00206186	1
136541	PRSS58	0.00206186
5475	PPEF1	0.00927835	1
5476	CTSA	0.00103093	1
5478	PPIA	0	1
5479	PPIB	0.00103093	1
5480	PPIC	0	1
5481	PPID	0.00206186	1
5483	PPIAP11	0
5485	PPIAP13	0
100144494	KDELC1P1	0
5486	PPIAP14	0
5487	PPIAP15	0
5488	PPIAP16	0
5489	PPIAP7	0
5491	PPIAP9	0
5493	PPL	0.00618557	1	0.00103093
5494	PPM1A	0.00103093	1	0
5495	PPM1B	0.00618557	1	0
5496	PPM1G	0.00103093	1	0
5498	PPOX	0.00618557	1	0.00103093
5499	PPP1CA	0	1	0
5500	PPP1CB	0.00206186	1	0.00206186
5501	PPP1CC	0.00206186	1	0
5502	PPP1R1A	0.00412371	1
5504	PPP1R2	0.00103093	1	0
5506	PPP1R3A	0.0103093	1
5507	PPP1R3C	0.00309278	1
5509	PPP1R3D	0.00103093	1
5510	PPP1R7	0.00309278	1		0.0113402	2q37.3	Del	2.4898e-11	0.00412371	0.0134021
5511	PPP1R8	0.00206186	1
5512	PPP1R8P1	0
5514	PPP1R10	0.00309278	1	0
5515	PPP2CA	0.00515464	1	0.00103093
5516	PPP2CB	0.00412371	1	0.00103093
5517	PPP2CBP1	0
5518	PPP2R1A	0.00206186	1	0.00103093
5519	PPP2R1B	0.00103093	1	0	0.0164948	11q23.3	Del	1.1737e-27	0.00515464	0.0175258
5520	PPP2R2A	0.00206186	1	0.00103093
5521	PPP2R2B	0.00206186	1
5522	PPP2R2C	0	1	0
5523	PPP2R3A	0.00824742	1	0.00206186
5524	PPP2R4	0.00309278	1
5525	PPP2R5A	0.00103093	1	0
5526	PPP2R5B	0.00309278	1	0.00103093	0.00206186	11q13.1	Del	0.037019	0.0237113	0.00618557
5527	PPP2R5C	0.00412371	1	0.00309278
5528	PPP2R5D	0.00412371	1	0.00206186
5529	PPP2R5E	0.00103093	1	0
5530	PPP3CA	0.00309278	1	0.00412371
5531	PPP4C	0.00103093	1
5532	PPP3CB	0.00206186	1	0
5533	PPP3CC	0	1	0
5534	PPP3R1	0.00103093	1	0.00103093
5535	PPP3R2	0.00206186	1
5536	PPP5C	0.00412371	1	0
5537	PPP6C	0.00206186	1	0.00103093
5538	PPT1	0	1	0.00103093
5539	PPY	0.00206186	1	0.00103093	0.00412371	17q21.31	Del	4.8302e-10	0.0113402	0.00721649
5540	NPY4R	0.00412371	1
5542	PRB1	0.00206186	1
5544	PRB3	0.00412371	1	0
5545	PRB4	0.00412371	1
5546	PRCC	0.00412371	1	0.00103093
5547	PRCP	0.00206186	1	0.00103093
5549	PRELP	0.00412371	1	0
5550	PREP	0.00618557	1	0.00515464
5551	PRF1	0.00412371	1
140717	RPL37AP1	0
5553	PRG2	0.00206186	1
5554	PRH1	0	1	0.00206186
5555	PRH2	0.00103093	1	0
5552	SRGN	0.00103093	1
5557	PRIM1	0	1	0.00206186
5558	PRIM2	0.00412371	1
5562	PRKAA1	0.00618557	1
5563	PRKAA2	0.00309278	1	0.00103093
5564	PRKAB1	0.00309278	1		0.00206186	12q24.31	Del	0.0082376	0.00824742	0.00515464
5565	PRKAB2	0	1	0
5566	PRKACA	0.00412371	1	0.00206186
5567	PRKACB	0.00206186	1	0	0	1p21.2	Del	0.00027635	0.0175258	0.00206186
5568	PRKACG	0.00309278	1
5569	PKIA	0	1	0
5570	PKIB	0	1	0.00206186
5571	PRKAG1	0.00103093	1	0
5573	PRKAR1A	0.00412371	1	0.00103093
5574	PRKAR1AP1	0
136647	MPLKIP	0.00103093
5576	PRKAR2A	0.00309278	1	0.00103093	0.00721649	3p21.31	Del	4.5968e-31	0.00515464	0.0113402
5575	PRKAR1B	0.00103093	1	0.00103093
5577	PRKAR2B	0.00309278	1	0.00103093
5578	PRKCA	0.00412371	1	0.00618557
5579	PRKCB	0.00721649	1	0
5580	PRKCD	0.00309278	1	0.00103093
5581	PRKCE	0.00618557	1	0.00103093
5582	PRKCG	0.00206186	1	0
5583	PRKCH	0.00309278	1	0.00206186
5585	PKN1	0.00309278	1	0.00103093
5586	PKN2	0.00721649	1	0.00103093	0	1p21.2	Del	0.00027635	0.0206186	0.00824742
100144595	LOC100144595	0
100144596	LINC00029	0
100144597	LINC01056	0
5584	PRKCI	0	1	0.00103093
5588	PRKCQ	0.00824742	1
5589	PRKCSH	0.00309278	1	0
5590	PRKCZ	0.00206186	1	0.00309278
100144602	EPHA5-AS1	0
100144603	CHKB-AS1	0
100144604	LINC00930	0
5594	MAPK1	0.00206186	1	0.00103093
5595	MAPK3	0.00103093	1
5596	MAPK4	0.00412371	1	0
5600	MAPK11	0	1
5597	MAPK6	0.00515464	1	0.00103093
5602	MAPK10	0.00515464	1	0
5603	MAPK13	0.00309278	1
5604	MAP2K1	0.00309278	1	0
5605	MAP2K2	0.00206186	1	0.00103093
5606	MAP2K3	0.00309278	1	0.00103093
5607	MAP2K5	0.00309278	1	0.00103093
5608	MAP2K6	0.00309278	1	0.00206186
5609	MAP2K7	0.00103093	1	0.00103093
5610	EIF2AK2	0.00103093	1	0.00721649
5611	DNAJC3	0.00412371	1	0.00103093	0.0185567	13q34	Amp	0.012126	0.0237113	0.00927835
5612	PRKRIR	0.0103093	1
5613	PRKX	0.00412371	1	0
5615	PRKXP2	0
5616	PRKY	0
5617	PRL	0	1	0
5618	PRLR	0.00309278	1	0.00206186
5619	PRM1	0.00103093	1
5620	PRM2	0	1
131375	LYZL4	0	1
5621	PRNP	0	1
100144631	PPP6CP	0
5624	PROC	0.00206186	1
5625	PRODH	0.00103093	1	0
5626	PROP1	0	1
5627	PROS1	0.00824742	1	0
5628	PROS2P	0
5629	PROX1	0.00824742	1	0.00103093
5630	PRPH	0	1
131377	KBTBD5	0.00206186	1
5631	PRPS1	0	1	0
5634	PRPS2	0.00206186	1
5635	PRPSAP1	0.00103093	1	0.00103093
5636	PRPSAP2	0.00206186	1	0
5638	PRRG1	0.00206186	1
5639	PRRG2	0.00103093	1	0.00412371
5641	LGMN	0.00206186	1
652411	RPSAP44	0
5644	PRSS1	0.00309278	1	0
5645	PRSS2	0	1
5646	PRSS3	0.00103093	1	0
5648	MASP1	0.00515464	1	0
5649	RELN	0.0298969	1	0
5650	KLK7	0.00103093	1	0
5651	TMPRSS15	0.0103093	1	0.00103093
5652	PRSS8	0.00103093	1
5653	KLK6	0.00103093	1
5654	HTRA1	0.00309278	1	0.00103093
5655	KLK10	0.00206186	1
5657	PRTN3	0.00103093	1
5660	PSAP	0	1	0.00206186
5662	PSD	0.00412371	1
5663	PSEN1	0.00103093	1	0	0.00412371	14q24.1	Del	0.00047979	0.00309278	0.00515464
5664	PSEN2	0.00515464	1
5669	PSG1	0.00515464	1	0
5670	PSG2	0.00103093	1
5671	PSG3	0.00309278	1
5672	PSG4	0.00412371	1
5673	PSG5	0	1	0
5675	PSG6	0.00412371	1
5676	PSG7	0.00412371	1
5678	PSG9	0.00206186	1
5680	PSG11	0.00412371	1	0
5681	PSKH1	0.00206186	1	0
5682	PSMA1	0.00206186	1	0
5683	PSMA2	0.00103093	1
5684	PSMA3	0.00412371	1	0.00103093
5685	PSMA4	0.00103093	1
5686	PSMA5	0.00103093	1	0	0.00206186	1p21.2	Del	0.00027635	0.00412371	0.00309278
1130	LYST	0.0185567	1	0
5687	PSMA6	0	1	0.00103093
5688	PSMA7	0.00103093	1	0.00103093
5689	PSMB1	0	1	0
5690	PSMB2	0	1	0
5691	PSMB3	0	1	0
5692	PSMB4	0.00103093	1
5693	PSMB5	0.00412371	1
5694	PSMB6	0.00206186	1
5695	PSMB7	0	1	0
5697	PYY	0	1	0	0.00412371	17q21.31	Del	4.8302e-10	0.00824742	0.00412371
5696	PSMB8	0.00206186	1
5699	PSMB10	0	1
5698	PSMB9	0	1
5700	PSMC1	0	1
5701	PSMC2	0.00103093	1	0
5702	PSMC3	0.00206186	1	0
5703	PSMC3P1	0
5704	PSMC4	0.00515464	1	0
5705	PSMC5	0.00309278	1
5706	PSMC6	0.00515464	1	0
5707	PSMD1	0.00515464	0.76047	0
5708	PSMD2	0.00206186	1	0.00103093
5709	PSMD3	0.00206186	1	0.00206186
5710	PSMD4	0.00412371	1
5711	PSMD5	0.00412371	1
5713	PSMD7	0.00206186	1
5714	PSMD8	0.00103093	1
5715	PSMD9	0.00103093	1	0	0.00206186	12q24.31	Del	0.0082376	0.00412371	0.00309278
5716	PSMD10	0	1
5717	PSMD11	0.00309278	1	0.00206186
5718	PSMD12	0.00206186	1	0.00309278
5719	PSMD13	0	1	0	0.014433	11p15.5	Del	3.131e-19	0.00103093	0.014433
5720	PSME1	0	1	0
5721	PSME2	0.00103093	1	0.00103093
5723	PSPH	0.00103093	1	0.00103093
5724	PTAFR	0	1	0
5725	PTBP1	0.00618557	1	0
5726	TAS2R38	0.00103093	1
5727	PTCH1	0.00824742	1	0
5729	PTGDR	0.00309278	1
5730	PTGDS	0.00103093	1	0
5731	PTGER1	0.00103093	1	0
5732	PTGER2	0.00412371	1
5733	PTGER3	0.00309278	1	0
5734	PTGER4	0.00206186	1
5735	PTGER4P1	0
5736	PTGER4P2	0
5737	PTGFR	0.00206186	1
5738	PTGFRN	0.00309278	1	0.00206186
5739	PTGIR	0	1		0.00206186	19q13.32	Del	0.012174	0.00927835	0.00206186
100144748	KLLN	0			0.0350515	10q23.31	Del	4.2699e-31	0.00206186	0.0350515
5740	PTGIS	0.00412371	1	0.00206186
5742	PTGS1	0.00103093	1	0
5743	PTGS2	0.00618557	1
5741	PTH	0	1	0.00103093
5745	PTH1R	0.00206186	1
5746	PTH2R	0.00309278	1	0
5744	PTHLH	0.00309278	1
5747	PTK2	0.00824742	1	0.00309278
5753	PTK6	0.00103093	1
5754	PTK7	0.00618557	1	0.00103093
5756	TWF1	0.00103093	1
5757	PTMA	0.00103093	1
5758	PTMAP1	0
5759	PTMAP2	0
5760	PTMAP3	0
5761	PTMAP4	0
5763	PTMS	0.00103093	1	0.00206186
5764	PTN	0.00206186	1	0.00103093
5767	PTP4A2P1	0
5768	QSOX1	0.00515464	1
5769	PTP4A2P2	0
5770	PTPN1	0.00206186	1	0.00412371
5771	PTPN2	0.00206186	1	0
131405	TRIM71	0.00309278	1	0
5774	PTPN3	0.00721649	1	0.00103093
5775	PTPN4	0.00515464	1	0
5777	PTPN6	0	1	0
5778	PTPN7	0.00309278	1
5780	PTPN9	0.00206186	1	0.00103093
5781	PTPN11	0.00206186	1	0
5782	PTPN12	0.00515464	1	0.00103093
5783	PTPN13	0.00927835	1	0
5784	PTPN14	0.00721649	1	0.00103093
136853	SRCRB4D	0.00206186	1
5786	PTPRA	0.00721649	1	0.00103093
5787	PTPRB	0.014433	1	0
5788	PTPRC	0.00721649	1	0
5789	PTPRD	0.0226804	1	0	0.0268041	9p23	Del	0.0050046	0.0484536	0.0484536
5790	PTPRCAP	0	1
5791	PTPRE	0.00515464	1
5792	PTPRF	0.00927835	1	0.00309278
5793	PTPRG	0.00927835	1	0.00206186
5794	PTPRH	0.00824742	1	0	0.0268041	19q13.42	Amp	0.026712	0.0340206	0.00927835
5795	PTPRJ	0.00824742	1	0
5796	PTPRK	0.00618557	1	0.00721649
5797	PTPRM	0.00721649	1	0.00103093
5798	PTPRN	0.00206186	1
5799	PTPRN2	0.00721649	1	0.00309278
5800	PTPRO	0.00515464	1	0.00103093
5801	PTPRR	0.00206186	1	0.00103093
5802	PTPRS	0.00309278	1	0.00103093
5803	PTPRZ1	0.0123711	1	0.00103093
5805	PTS	0	1		0.0154639	11q23.3	Del	1.1737e-27	0.00206186	0.0154639
5806	PTX3	0.00206186	1
5810	RAD1	0.00103093	1	0
1155	TBCB	0	1
5813	PURA	0	1
5814	PURB	0.00103093	1
5816	PVALB	0.00206186	1	0
5817	PVR	0.00206186	1	0
5818	NECTIN1	0.00103093	1
5819	NECTIN2	0.00412371	1
5822	PWP2	0.00412371	1	0.00103093
136895	C7orf31	0.00412371	1
5824	PEX19	0.00309278	1	0.00103093
5825	ABCD3	0.00515464	1	0	0.00103093	1p21.2	Del	0.00027635	0.0175258	0.00618557
5826	ABCD4	0.00103093	1		0.00206186	14q24.1	Del	0.00047979	0.00309278	0.00309278
5827	PXMP2	0.00103093	1		0.00412371	12q24.31	Del	0.0082376	0.00412371	0.00515464
5828	PEX2	0.00206186	1
5829	PXN	0	1	0	0.00206186	12q24.31	Del	0.0082376	0.00515464	0.00206186
5830	PEX5	0	1	0.00103093
5831	PYCR1	0.00103093	1	0.00103093
5832	ALDH18A1	0.00618557	1
5833	PCYT2	0.00206186	1	0.00103093
5834	PYGB	0.00309278	1	0
5836	PYGL	0.00309278	1	0
5837	PYGM	0.00721649	1		0.00206186	11q13.1	Del	0.037019	0.0154639	0.00927835
5858	PZP	0.00824742	1	0.00103093
5859	QARS	0.00412371	1		0.00721649	3p21.31	Del	4.5968e-31	0.00618557	0.0113402
5860	QDPR	0	1
5861	RAB1A	0.00206186	1	0.00103093
5862	RAB2A	0.00103093	1	0.00103093
5863	RGL2	0.00103093	1	0
5864	RAB3A	0.00206186	1
5865	RAB3B	0	1	0
5866	RAB3IL1	0.00103093	1	0
5867	RAB4A	0	1	0.00103093
5868	RAB5A	0	1	0
5869	RAB5B	0	1	0.00103093
5870	RAB6A	0.00412371	1	0.0113402
5871	MAP4K2	0.00103093	1	0.00103093	0.00206186	11q13.1	Del	0.037019	0.00927835	0.00412371
5872	RAB13	0.00103093	1
5873	RAB27A	0.00103093	1	0.00309278
5874	RAB27B	0	1	0.00103093
5875	RABGGTA	0.00206186	1	0
5876	RABGGTB	0.00206186	1	0.00103093
5877	RABIF	0.00103093	1
5878	RAB5C	0.00206186	1	0
5879	RAC1	0.00103093	1
5880	RAC2	0	1	0
5881	RAC3	0	1	0.00103093
5883	RAD9A	0.00206186	1	0
5884	RAD17	0.00412371	1	0	0.0123711	5q11.2	Del	6.4862e-07	0.00618557	0.0164948
5885	RAD21	0.00515464	1	0
5886	RAD23A	0.00103093	1	0
5887	RAD23B	0.00206186	1	0
5888	RAD51	0.00103093	1	0
5889	RAD51C	0.00515464	1	0.00412371
5890	RAD51B	0.00103093		0.00824742	0.00824742	14q24.1	Del	0.00047979	0.0134021	0.0175258
5891	MOK	0.00103093
5892	RAD51D	0.00103093		0
5893	RAD52	0.00103093	1	0	0.0412371	12p13.33	Amp	8.7884e-05	0.0412371	0.00309278
5894	RAF1	0.00515464	1	0.00103093
5896	RAG1	0.00412371	1
5897	RAG2	0.00515464	1
5898	RALA	0	1	0
5899	RALB	0.00309278	1
5900	RALGDS	0.00412371	1	0
5901	RAN	0.00206186	1		0.00309278	12q24.31	Del	0.0082376	0.00618557	0.00515464
5902	RANBP1	0	1
5903	RANBP2	0.0164948	1	0.00103093
5905	RANGAP1	0.00206186	1	0
5906	RAP1A	0.00103093	1	0.00103093	0.00309278	1p21.2	Del	0.00027635	0.00515464	0.00515464
5907	RAP1AP	0
5908	RAP1B	0	1	0.00103093
5909	RAP1GAP	0.00103093	1	0.00412371
5910	RAP1GDS1	0.00309278	1	0
5911	RAP2A	0.00103093	1		0.0226804	13q34	Amp	0.012126	0.0237113	0.00515464
5912	RAP2B	0.00206186	1
5913	RAPSN	0.00206186	1
5914	RARA	0.00309278	1	0.0185567
5915	RARB	0.00927835	1	0
5916	RARG	0.00412371	1	0
5917	RARS	0.00412371	1
5918	RARRES1	0.00309278	1	0
136991	ASZ1	0.00412371	1	0.00103093
5919	RARRES2	0	1
5920	RARRES3	0	1
5921	RASA1	0.00515464	1	0
5922	RASA2	0.00412371	1	0.00206186
5923	RASGRF1	0.00927835	1	0.00103093
5926	ARID4A	0.00515464	1	0
5927	KDM5A	0.00824742	1	0.00309278	0.042268	12p13.33	Amp	8.7884e-05	0.0505155	0.0134021	Act	0.145949	0.145949
5924	RASGRF2	0.00309278	1
5928	RBBP4	0.00103093	1
5929	RBBP5	0.00309278	1
5930	RBBP6	0.0123711	1	0.00103093
5931	RBBP7	0.00309278	1	0.00206186
5932	RBBP8	0.00412371	1	0.00309278
5933	RBL1	0.00721649	1	0.00103093
5934	RBL2	0.00206186	1	0
5935	RBM3	0.00103093	1
5936	RBM4	0	1	0.00103093
5937	RBMS1	0.00412371	1	0
5938	RBMS1P1	0
137012	PPM1AP1	0
5939	RBMS2	0.00103093	1	0
5940	RBMY1A1	0
5944	RBMY1HP	0
5945	RBMY2AP	0
5947	RBP1	0.00309278	1
5948	RBP2	0.00206186	1
5949	RBP3	0.00618557	1
5950	RBP4	0.00103093	1
5954	RCN1	0.00412371	1
5955	RCN2	0	1	0
5956	OPN1LW	0.00309278	1	0
5957	RCVRN	0.00206186	1
5959	RDH5	0.00206186	1
5961	PRPH2	0.00103093	1	0.00103093
5962	RDX	0.00309278	1	0	0.0164948	11q23.3	Del	1.1737e-27	0.00618557	0.0195876
5964	RDXP2	0
5965	RECQL	0.00309278	1	0
5966	REL	0.00206186	1	0
5967	REG1A	0.00206186	1	0
5968	REG1B	0.00206186	1
5969	REG1CP	0
5970	RELA	0.00103093	1		0.00206186	11q13.1	Del	0.037019	0.0206186	0.00309278
5971	RELB	0.00103093	1	0.00206186
5972	REN	0.00309278	1	0
5973	RENBP	0.00103093	1
5976	UPF1	0.00309278	1	0
5977	DPF2	0.00103093	1	0	0.00206186	11q13.1	Del	0.037019	0.0206186	0.00309278
5978	REST	0.00412371	1
5979	RET	0.00721649	1	0.00103093
5980	REV3L	0.014433	1	0.00309278
5981	RFC1	0.00721649	1	0
5982	RFC2	0	1
5983	RFC3	0.00103093	1
5984	RFC4	0.00206186	1	0.00103093
5985	RFC5	0.00103093	1	0
5986	RFNG	0.00309278	1
5987	TRIM27	0.00103093	1	0
5988	RFPL1	0.00206186	1
5989	RFX1	0.00309278	1	0
5990	RFX2	0.00103093	1	0
5991	RFX3	0.00721649	1	0.00206186
5992	RFX4	0.00824742	1	0.00103093
5993	RFX5	0.00618557	1
5994	RFXAP	0.00103093	1	0
5995	RGR	0	1
5996	RGS1	0.00206186	1
5997	RGS2	0	1
5998	RGS3	0.00515464	1	0.00103093
5999	RGS4	0.00515464	1	0
6000	RGS7	0.0123711	1	0	0.129897	1q44	Amp	8.4858e-10	0.139175	0.014433	Act	0.021948	0.0372784
6001	RGS10	0.00103093	1	0
6002	RGS12	0.00515464	1	0.00103093
137075	CLDN23	0	1
6003	RGS13	0.00103093	1
6004	RGS16	0.00103093	1
6005	RHAG	0.00103093	1	0
6006	RHCE	0	1	0
6007	RHD	0.00103093	1	0
6009	RHEB	0.00103093	1
6008	RHEBP1	0
6011	GRK1	0.00618557	1		0.0226804	13q34	Amp	0.012126	0.028866	0.0103093
6010	RHO	0.00412371	1
6013	RLN1	0.00206186	1
6014	RIT2	0	1	0
6015	RING1	0.00103093	1
6016	RIT1	0.00206186	1	0
6017	RLBP1	0.00206186	1
6018	RLF	0.0123711	1	0
6019	RLN2	0.00206186	1
6023	RMRP	0
390998	RPL10P17	0
6029	RN7SL1	0
6030	RN7SL4P	0
6031	RN7SL5P	0			0.0113402	9p23	Del	0.0050046	0.0195876	0.0113402
6032	RN7SL6P	0
6033	RN7SL7P	0
6034	RN7SL8P	0
6035	RNASE1	0	1
6036	RNASE2	0	1
6037	RNASE3	0.00206186	1
6038	RNASE4	0	1
6039	RNASE6	0	1
137107	RPL10AP3	0
6041	RNASEL	0.00412371	1
652489	SUMO2P3	0
6043	SNORA63	0
6044	SNORA62	0
6045	RNF2	0.00206186	1	0.00206186
6046	BRD2	0.00206186	1	0
6047	RNF4	0	1
6048	RNF5	0	1
6049	RNF6	0.00618557	1	0
6050	RNH1	0	1	0.00206186	0.014433	11p15.5	Del	3.131e-19	0.00309278	0.0164948
6051	RNPEP	0.00206186	1
6059	ABCE1	0.00412371	1	0
6060	RNU1-4	0
137133	PSAT1P1	0
6063	RNVU1-11	0
6066	RNU2-1	0
6068	SNORD3P1	0
6069	RNU4-7P	0
6070	RNU4-8P	0
6071	RNU6V	0			0.00206186	1p21.2	Del	0.00027635	0.00309278	0.00206186
6072	RNU7-68P	0
6073	RNU7-86P	0
6074	RNU7-24P	0
6075	RNU7-55P	0
6076	SNORD13P1	0
6077	SNORD13P2	0
6078	SNORD13P3	0
6079	SNORD15A	0
6080	SNORA73A	0
6082	SNORD20	0
6083	SNORD21	0			0	1p21.2	Del	0.00027635	0.0103093	0
6084	RNY1	0
6085	RNY3	0
6086	RNY4	0
6087	RNY4P1	0
6088	RNY4P2	0			0.00309278	17q21.31	Del	4.8302e-10	0.0113402	0.00309278
6089	RNY4P3	0
6090	RNY5	0
6091	ROBO1	0.0134021	1	0.00206186
6092	ROBO2	0.0103093	1	0
6093	ROCK1	0.00618557	1	0.00206186
6094	ROM1	0	1
6095	RORA	0.00103093	1	0.00103093
6096	RORB	0.00309278	1	0.00103093
6097	RORC	0.00412371	1	0
6098	ROS1	0.0154639	1	0
6100	RP9	0.00103093	1
6101	RP1	0.0195876	1	0
6102	RP2	0.00309278	1	0
6103	RPGR	0.0154639	0.625904	0
6117	RPA1	0.00206186	1	0
6118	RPA2	0.00206186	1	0
6119	RPA3	0.00206186	1	0
6120	RPE	0.00103093	1
6121	RPE65	0.00309278	1
6122	RPL3	0	1
6123	RPL3L	0.00309278	1
137196	CCDC26	0
6125	RPL5	0.00206186	1	0.00103093	0	1p21.2	Del	0.00027635	0.0134021	0.00309278
6124	RPL4	0.00206186	1
6126	RPL9P7	0
6128	RPL6	0	1	0
6129	RPL7	0.00103093	1
6130	RPL7A	0	1
268276	LOC268276	0
6132	RPL8	0.00103093	1	0.00206186
6134	RPL10	0.00412371	1
6135	RPL11	0	1	0
6136	RPL12	0.00103093	1
6137	RPL13	0	1		0.028866	16q24.3	Del	6.9301e-08	0.00824742	0.028866
6138	RPL15	0	1
6139	RPL17	0	1
6133	RPL9	0.00206186	1
6141	RPL18	0.00103093	1	0
6142	RPL18A	0.00309278	1
6143	RPL19	0.00206186	1	0.00103093
6144	RPL21	0.00103093	1
6145	RPL21P1	0
6146	RPL22	0.00103093	1	0
6147	RPL23A	0.00103093	1
6148	RPL23AP1	0
6150	MRPL23	0.00206186	1
6152	RPL24	0.00103093	1
6154	RPL26	0.00206186	1
6155	RPL27	0.00206186	1		0.00309278	17q21.31	Del	4.8302e-10	0.0154639	0.00515464
6156	RPL30	0	1	0
6157	RPL27A	0	1
6158	RPL28	0	1	0	0.0268041	19q13.42	Amp	0.026712	0.0268041	0.00103093
6159	RPL29	0	1
6160	RPL31	0	1
6161	RPL32	0	1
6163	RPL32P1	0
6164	RPL34	0	1
6165	RPL35A	0	1
6166	RPL36AL	0	1
6167	RPL37	0	1
6168	RPL37A	0.00206186	1	0
6169	RPL38	0	1	0
6170	RPL39	0	1
6171	RPL41	0.00206186	1	0
6172	RPL41P5	0
6173	RPL36A	0.00103093	1
6174	RPL7P1	0
6175	RPLP0	0.00103093	1		0.00206186	12q24.31	Del	0.0082376	0.00618557	0.00309278
6176	RPLP1	0	1	0
6181	RPLP2	0.00103093	1	0
6182	MRPL12	0	1
6183	MRPS12	0.00309278	1
6184	RPN1	0.00309278	1	0
6185	RPN2	0.00103093	1	0.00103093
6187	RPS2	0.00206186	1
6188	RPS3	0.00103093	1
6189	RPS3A	0	1
6191	RPS4X	0.00206186	1
6192	RPS4Y1	0	1	0
6193	RPS5	0.00515464	1	0
6194	RPS6	0.00412371	1	0
6195	RPS6KA1	0.00309278	1	0.00103093
6196	RPS6KA2	0.00824742	1	0.00103093
6197	RPS6KA3	0.00721649	1	0
6198	RPS6KB1	0.00412371	1	0.00927835
6199	RPS6KB2	0.00412371	1	0.00206186
6201	RPS7	0.00103093	1
6202	RPS8	0	1
6203	RPS9	0	1
6204	RPS10	0.00103093	1
6205	RPS11	0	1	0
6206	RPS12	0.00103093	1
6207	RPS13	0	1
6208	RPS14	0.00103093	1	0
6209	RPS15	0.00103093	1
6210	RPS15A	0.00103093	1
27286	SRPX2	0.00103093	1
128218	TMEM125	0	1
6217	RPS16	0.00103093	1
137290	MRPL9P1	0
6218	RPS17	0
6219	RPS17P2	0
6222	RPS18	0	1
6223	RPS19	0	1	0.00103093
6224	RPS20	0	1
6225	RPS20P3	0
6226	RPS20P4	0
6227	RPS21	0	1
6228	RPS23	0	1
6229	RPS24	0	1
6230	RPS25	0.00103093	1
6231	RPS26	0	1
6232	RPS27	0	1
6233	RPS27A	0	1
6234	RPS28	0	1
6235	RPS29	0	1
6236	RRAD	0.00103093	1
6237	RRAS	0	1
6238	RRBP1	0.00309278	1	0
6239	RREB1	0.00824742	1	0.00206186
6240	RRM1	0.00412371	1	0
6241	RRM2	0.00206186	1	0.00103093
6242	RTKN	0.00103093	1	0
6244	RRM2P2	0
6246	RRM2P4	0
6247	RS1	0.00206186	1
6248	RSC1A1	0.00103093	1		0.00618557	1p36.13	Del	2.0655e-38	0.00618557	0.00721649
6249	CLIP1	0.00618557	1	0.00206186	0.00103093	12q24.31	Del	0.0082376	0.0113402	0.00927835
6251	RSU1	0	1	0
6252	RTN1	0.00206186	1	0.00103093
6253	RTN2	0.00206186	1	0
6256	RXRA	0.00412371	1	0
6257	RXRB	0.00103093	1
6258	RXRG	0.00309278	1	0
6259	RYK	0	1	0.00103093
6260	RYKP1	0
6261	RYR1	0.0247423	1	0
6262	RYR2	0.0536082	1	0.00103093					0.180412	0.0556701
6263	RYR3	0.0360825	1	0.00103093
399473	SPRED3	0.00103093	1
399474	TMEM200B	0	1
6271	S100A1	0.00103093	1	0
6272	SORT1	0.00412371	1	0	0.00206186	1p21.2	Del	0.00027635	0.00721649	0.00618557
6273	S100A2	0	1	0
6274	S100A3	0.00103093	1	0
6275	S100A4	0	1	0
6276	S100A5	0	1
6277	S100A6	0.00103093	1	0
6278	S100A7	0	1	0
6279	S100A8	0	1	0
6280	S100A9	0	1	0
6281	S100A10	0.00103093	1	0.00206186
6282	S100A11	0.00103093	1
6283	S100A12	0	1
6284	S100A13	0	1	0
6285	S100B	0.00103093	1	0
6286	S100P	0.00206186	1	0.00103093
399495	SLC2A3P4	0
6288	SAA1	0.00103093	1
6289	SAA2	0.00103093	1
137362	GOT1L1	0	1	0
6290	SAA3P	0
6291	SAA4	0	1
6293	VPS52	0.00412371	1	0
6294	SAFB	0.00412371	1	0
6295	SAG	0.00103093	1	0
6296	ACSM3	0.00412371	1	0
6297	SALL2	0.00206186	1	0
399512	SLC25A35	0	1
6299	SALL1	0.0134021	1
6300	MAPK12	0	1	0
6301	SARS	0.00309278	1		0.00206186	1p21.2	Del	0.00027635	0.00721649	0.00515464
399511	TCEA1P2	0
6303	SAT1	0.00309278	1	0
6304	SATB1	0.00515464	1	0
6305	SBF1	0.00618557	1	0
399520	TIMM8AP1	0
6307	MSMO1	0.00103093
6308	SC4MOP	0
6309	SC5D	0.00206186	1
6310	ATXN1	0.00618557	1	0.00206186
6311	ATXN2	0.00618557	0.529048	0.00309278
6314	ATXN7	0.00412371	1	0
6315	ATXN8OS	0
6317	SERPINB3	0.00515464	1
6318	SERPINB4	0.00206186	1
6319	SCD	0.00103093	1	0.00103093
6320	CLEC11A	0.00103093	1	0
137392	FAM92A	0.00206186	1
6322	SCML1	0.00515464	1
6323	SCN1A	0.0154639	1
6324	SCN1B	0	1	0.00103093
6326	SCN2A	0.0185567	1	0
6327	SCN2B	0.00103093	1		0.0113402	11q23.3	Del	1.1737e-27	0.00206186	0.0123711
6328	SCN3A	0.0134021	1	0
6329	SCN4A	0.0113402	1	0.00103093
6330	SCN4B	0.00103093	1		0.0113402	11q23.3	Del	1.1737e-27	0.00206186	0.0123711
6331	SCN5A	0.0134021	1	0
6332	SCN7A	0.0154639	1	0
79413	ZBED2	0.00103093	1	0
137406	MRPS16P1	0
6334	SCN8A	0.0134021	1	0
6336	SCN10A	0.0185567	1
6335	SCN9A	0.0134021	1	0
6337	SCNN1A	0.00103093	1	0
6338	SCNN1B	0.00309278	1	0
6339	SCNN1D	0.00103093	1	0
6340	SCNN1G	0.00309278	1	0.00103093
6341	SCO1	0	1	0
6342	SCP2	0.00103093	1	0.00103093
6343	SCT	0		0.00103093
6344	SCTR	0	1
6346	CCL1	0.00103093	1
6347	CCL2	0.00103093	1	0.00103093
6348	CCL3	0	1	0
6349	CCL3L1	0
6345	SRL	0.00309278	1	0.00103093
6351	CCL4	0	1
6352	CCL5	0	1
6354	CCL7	0	1
6355	CCL8	0	1
6356	CCL11	0.00103093	1	0.00103093
6357	CCL13	0.00206186	1
6358	CCL14	0.00103093	1	0
6359	CCL15	0	1	0
6360	CCL16	0	1	0.00103093
6361	CCL17	0	1	0
6362	CCL18	0	1	0
6363	CCL19	0.00103093	1
6364	CCL20	0.00309278	1
6366	CCL21	0.00103093	1	0
6367	CCL22	0	1
6368	CCL23	0.00309278	1
6369	CCL24	0.00103093	1
6370	CCL25	0.00103093	1	0
6372	CXCL6	0.00206186	1
6373	CXCL11	0.00103093	1	0
6374	CXCL5	0	1
6375	XCL1	0.00206186	1	0
6376	CX3CL1	0.00103093	1	0
6382	SDC1	0.00103093	0.514291	0.00206186
6383	SDC2	0.00206186	1	0
6385	SDC4	0	1	0.00103093
6386	SDCBP	0.00103093	1	0
6387	CXCL12	0	1	0.00103093
6388	SDF2	0	1	0.00412371
6389	SDHA	0.00206186	1	0
6390	SDHB	0.00206186	1	0	0.00618557	1p36.13	Del	2.0655e-38	0.00309278	0.00824742
6391	SDHC	0	1	0
6392	SDHD	0	1		0.0164948	11q23.3	Del	1.1737e-27	0.00309278	0.0164948
6396	SEC13	0.00309278	1	0
6397	SEC14L1	0.00103093	1	0.00412371
6398	SECTM1	0.00206186	1	0
6399	TRAPPC2	0.00206186	1	0
6400	SEL1L	0	1	0
6401	SELE	0.00206186	1
6402	SELL	0.00618557	1	0
6403	SELP	0.0103093	1
6404	SELPLG	0	1
6405	SEMA3F	0.00206186	1	0	0.00721649	3p21.31	Del	4.5968e-31	0.00206186	0.00927835
6406	SEMG1	0.00309278	1
6407	SEMG2	0.00721649	1
6414	SELENOP	0.00412371	1
6415	SELENOW	0	1
6418	SET	0.00206186	1	0.00103093
6419	SETMAR	0.00206186	1	0
137492	VPS37A	0.00103093	1	0
6421	SFPQ	0.00206186	1	0
6422	SFRP1	0.00309278	1	0.00103093
6423	SFRP2	0	1
6424	SFRP4	0.00309278	1	0.00103093
6425	SFRP5	0.00103093	1	0
6426	SRSF1	0.00103093
6427	SRSF2	0.00309278
6428	SRSF3	0.00103093
6429	SRSF4	0.00206186		0.00103093
6430	SRSF5	0.00103093		0	0.00206186	14q24.1	Del	0.00047979	0.00103093	0.00309278
6431	SRSF6	0
6432	SRSF7	0.00103093		0
6433	SFSWAP	0.00412371		0.00309278	0.00618557	12q24.31	Del	0.0082376	0.0103093	0.0134021
6434	TRA2B	0.00618557	1	0
6439	SFTPB	0.00206186	1	0
399656	FAM32BP	0
6441	SFTPD	0.00206186	1	0	0.0278351	10q22.3	Amp	4.6445e-05	0.028866	0.00618557
6440	SFTPC	0.00103093	1	0
6442	SGCA	0.00206186	1
6443	SGCB	0.00206186	1	0
6444	SGCD	0.00412371	1	0
6445	SGCG	0.00206186	1
6447	SCG5	0.00103093	1	0.00103093
399664	MEX3D	0	1	0.00103093	0.014433	19p13.3	Del	1.9479e-34	0.00206186	0.0154639
399665	FAM102A	0.00309278	1	0.00103093
399666	ARL2BPP1	0
6446	SGK1	0.00412371	1	0.00103093
6448	SGSH	0.00103093	1
6453	ITSN1	0.00618557	1	0.00103093
399670	RPL13AP17	0
399671	HEATR4	0.00618557	1	0	0.00412371	14q24.1	Del	0.00047979	0.00721649	0.0103093
6449	SGTA	0	1	0.00103093
137529	CKS1BP7	0
6450	SH3BGR	0.00309278	1	0.00103093
6451	SH3BGRL	0.00103093	1	0
6452	SH3BP2	0.00103093	1	0.00103093
6455	SH3GL1	0.00206186	1	0.00412371
6458	SH3GL1P1	0
6459	SH3GL1P2	0
6456	SH3GL2	0.00309278	1	0
6457	SH3GL3	0.00206186	1
6461	SHB	0.00103093	1	0.00206186
6462	SHBG	0	1
6468	FBXW4	0.00206186	1	0
6464	SHC1	0.00309278	1	0.00103093
6465	SHC1P1	0
399687	MYO18A	0.00927835	1	0.00412371
6466	SHC1P2	0
6469	SHH	0	1	0
6470	SHMT1	0.00103093	1	0
6471	SHMT1P1	0
6472	SHMT2	0.00515464	1
399693	CCDC187	0
399694	SHC4	0.00206186	1	0
6473	SHOX	0.00103093	1
6474	SHOX2	0.00103093	1
399697	CTXN2	0
6476	SI	0.0164948	1
6477	SIAH1	0.00309278	1	0
6478	SIAH2	0	1	0.00103093
6482	ST3GAL1	0	1	0.00309278
6483	ST3GAL2	0.00103093	1	0.00103093
6487	ST3GAL3	0.00721649	1	0.00206186
6484	ST3GAL4	0.00206186	1	0
6480	ST6GAL1	0.00103093	1	0
399706	LINC00200	0
6490	PMEL	0.00515464
399708	LINC00701	0
6492	SIM1	0.00618557	1	0
6494	SIPA1	0.00309278	1	0	0.00206186	11q13.1	Del	0.037019	0.0226804	0.00515464
6493	SIM2	0.00206186	1	0.00103093
6495	SIX1	0.00309278	1	0.00103093
6496	SIX3	0.00103093	1
6497	SKI	0.00103093	1	0.00309278
399715	LOC399715	0
399716	LOC399716	0
399717	GATA3-AS1	0
6498	SKIL	0.00721649	1	0.00103093
6499	SKIV2L	0.00103093	1	0.00103093
6500	SKP1	0.00103093	1	0.00103093
6502	SKP2	0.00309278	1
6503	SLA	0.00103093	1	0
6504	SLAMF1	0.00309278	1	0
6505	SLC1A1	0.00206186	1	0
6506	SLC1A2	0.00309278	1	0
399726	C10orf114	0.00103093	1
6510	SLC1A5	0	1	0	0.00206186	19q13.32	Del	0.012174	0.00927835	0.00206186
6507	SLC1A3	0.00309278	1	0.00103093
6509	SLC1A4	0.00206186	1
6511	SLC1A6	0.00927835	1	0
6512	SLC1A7	0.00412371	1
6513	SLC2A1	0.00103093	1	0.00103093
6514	SLC2A2	0.00103093	1
6515	SLC2A3	0.00515464	1
6517	SLC2A4	0.00103093	1
6518	SLC2A5	0	1	0
6521	SLC4A1	0.00412371	1		0.00515464	17q21.31	Del	4.8302e-10	0.0113402	0.00927835
6519	SLC3A1	0.00618557	1	0.00103093
6520	SLC3A2	0.00206186	1	0.00206186
6522	SLC4A2	0.0103093	1
6523	SLC5A1	0	1	0
6524	SLC5A2	0.00206186	1
6526	SLC5A3	0.00618557	1
399744	LINC00999	0
6527	SLC5A4	0.00412371	1	0
399746	ACTR3BP5	0
6528	SLC5A5	0.00206186	1
399748	CAP1P2	0
6529	SLC6A1	0.00103093	1
6530	SLC6A2	0	1	0.00103093
6531	SLC6A3	0.00412371	1
6532	SLC6A4	0.00206186	1	0.00103093
6533	SLC6A6	0.00412371	1	0
6538	SLC6A11	0.00103093	1	0
6539	SLC6A12	0.00309278	1		0.042268	12p13.33	Amp	8.7884e-05	0.0453608	0.00515464
6540	SLC6A13	0.00618557	1	0	0.042268	12p13.33	Amp	8.7884e-05	0.0484536	0.00824742
6534	SLC6A7	0.00206186	1
6535	SLC6A8	0.00103093	1	0
6536	SLC6A9	0.00309278	1	0
6541	SLC7A1	0.00103093	1	0
399761	BMS1P1	0
6542	SLC7A2	0	1	0
6547	SLC8A3	0.00309278	1	0	0.00206186	14q24.1	Del	0.00047979	0.00309278	0.00515464
6545	SLC7A4	0.00206186	1
6546	SLC8A1	0.0103093	1	0
6543	SLC8A2	0.00309278	1	0
6548	SLC9A1	0.00103093	1	0
6549	SLC9A2	0.00824742	1	0
6550	SLC9A3	0.00309278	1	0
6554	SLC10A1	0.00412371	1	0	0.00206186	14q24.1	Del	0.00047979	0.00412371	0.00618557
6555	SLC10A2	0.00412371	1		0.0206186	13q34	Amp	0.012126	0.0237113	0.00515464
6556	SLC11A1	0.00309278	1
6557	SLC12A1	0.00309278	1	0.00103093
6558	SLC12A2	0.00309278	1	0
6559	SLC12A3	0.00206186	1
6560	SLC12A4	0.00206186	1	0
6561	SLC13A1	0.00618557	1
6553	SLC9A5	0.00309278	1	0
6563	SLC14A1	0.00103093	1
6564	SLC15A1	0.00515464	1	0	0.0257732	13q34	Amp	0.012126	0.0309278	0.00824742
6565	SLC15A2	0.00309278	1
6566	SLC16A1	0.00412371	0.858229	0	0.00412371	1p21.2	Del	0.00027635	0.00721649	0.00824742
399783	LOC399783	0
6567	SLC16A2	0.00515464	1	0
6568	SLC17A1	0.00103093	1	0
6570	SLC18A1	0.00309278	1
6571	SLC18A2	0.00103093	1
6572	SLC18A3	0.00515464	1
6573	SLC19A1	0	1
6574	SLC20A1	0.00206186	1	0
6575	SLC20A2	0.00618557	1	0.00309278
6576	SLC25A1	0.00206186	1	0
6569	SLC34A1	0.00103093	1	0
6578	SLCO2A1	0.00824742	1	0
6579	SLCO1A2	0.00309278	1	0
6580	SLC22A1	0.00206186	1
6581	SLC22A3	0.00309278	1	0
6582	SLC22A2	0.00618557	1
6583	SLC22A4	0.00103093	1	0
6584	SLC22A5	0.00309278	1
6585	SLIT1	0.00309278	1	0.00103093
6586	SLIT3	0.00412371	1	0.00206186
399804	NPM1P25	0
6588	SLN	0	1	0
399806	LBX1-AS1	0
6590	SLPI	0	1	0
6591	SNAI2	0.00103093	1
79465	ULBP3	0.00206186	1
6594	SMARCA1	0.0113402	1	0
6595	SMARCA2	0.00721649	1	0.00103093
6596	HLTF	0.00515464	1	0
6597	SMARCA4	0.0134021	1	0.00618557
399814	C10orf120	0.00309278	1	0.00103093
399815	LOC399815	0
6598	SMARCB1	0.00103093	1	0
6599	SMARCC1	0.00515464	1	0
399818	EEF1AKMT2	0.00103093	1
6601	SMARCC2	0.00721649	1	0
6602	SMARCD1	0.00206186	1
399821	FLJ37035	0
6606	SMN1	0			0.0134021	5q11.2	Del	6.4862e-07	0.00206186	0.0134021
6607	SMN2	0			0.0134021	5q11.2	Del	6.4862e-07	0.00206186	0.0134021
399823	FOXI2	0.00103093	1	0.00103093
6603	SMARCD2	0.00206186	1	0.00103093
137682	NDUFAF6	0.00103093
399827	LINC01164	0
6604	SMARCD3	0.00309278	1	0
399829	LINC01168	0
6614	SIGLEC1	0.00721649	1
6608	SMO	0.00309278	1	0.00103093
6609	SMPD1	0.00206186	1	0.00103093
6610	SMPD2	0.00103093	1
6611	SMS	0	1
6615	SNAI1	0.00206186	1	0.00103093
6616	SNAP25	0.00412371	1
6617	SNAPC1	0.00412371	1	0
6618	SNAPC2	0.00103093	1
399839	DUX4L11	0
6624	FSCN1	0.00103093	1	0
6619	SNAPC3	0.00206186	1	0
6621	SNAPC4	0.00103093	1	0
1317	SLC31A1	0.00103093	1	0
399844	LINC01002	0
6622	SNCA	0	1
6623	SNCG	0	1
6625	SNRNP70	0.00103093	1	0.00103093
1318	SLC31A2	0	1
6626	SNRPA	0.00103093	1	0
6627	SNRPA1	0.00103093	1
6628	SNRPB	0.00206186	1	0
6629	SNRPB2	0	1
6631	SNRPC	0.00103093	1
6632	SNRPD1	0	1	0
6633	SNRPD2	0	1
6634	SNRPD3	0	1	0
399857	OR7E117P	0
6635	SNRPE	0	1	0
6636	SNRPF	0	1
6637	SNRPG	0.00206186	1
6638	SNRPN	0.00206186	1	0
6640	SNTA1	0.00103093	1	0
6641	SNTB1	0.00412371	1	0.00206186
6645	SNTB2	0	1	0.00103093
6642	SNX1	0.00309278	1	0.00103093
6650	CAPN15	0.00103093	1
6643	SNX2	0.00309278	1	0
6646	SOAT1	0.00206186	1	0
6647	SOD1	0.00206186	1	0.00103093
6648	SOD2	0	1
6649	SOD3	0	1
6656	SOX1	0.00103093	1		0.0226804	13q34	Amp	0.012126	0.0237113	0.00412371
6651	SON	0.00927835	1	0.00103093
6652	SORD	0.00206186	1	0
6653	SORL1	0.00206186	1	0.00103093
399876	NAV2-AS4	0
6654	SOS1	0.00412371	1	0.00103093
6655	SOS2	0.00412371	1	0.00103093
137735	ABRA	0.00309278	1
399879	LINC00610	0
399881	HNRNPKP3	0
6666	SOX12	0.00103093	1		0.00515464	20p13	Del	0.00054127	0.00824742	0.00618557
6663	SOX10	0.00103093	1	0
6664	SOX11	0.00103093	1
6665	SOX15	0.00206186	1	0
399886	LOC399886	0
6662	SOX9	0.00412371	1
399888	FAM180B	0.00103093
6667	SP1	0.00309278	1	0
6672	SP100	0.00721649	1	0
6668	SP2	0.00103093	1	0
6670	SP3	0.00927835	0.0196251	0.00103093
6671	SP4	0.00412371	1	0
6674	SPAG1	0.00103093	1	0
6676	SPAG4	0	1	0.00206186
6677	SPAM1	0.00618557	1
6678	SPARC	0	1
6675	UAP1	0.00103093	1	0.00103093
6683	SPAST	0.00515464	1	0
399900	LOC399900	0
6687	SPG7	0.00103093	1	0.00206186	0.028866	16q24.3	Del	6.9301e-08	0.0113402	0.0319588
6688	SPI1	0.00103093	1
6689	SPIB	0.00103093	0.922423
6690	SPINK1	0	1
6691	SPINK2	0.00103093	1	0
6692	SPINT1	0.00206186	1	0
399909	PCNX3	0.00515464	1		0.00206186	11q13.1	Del	0.037019	0.0247423	0.00721649
6694	SPP2	0.00206186	1		0.0103093	2q37.3	Del	2.4898e-11	0.00206186	0.0123711
6693	SPN	0.00206186	1	0
6695	SPOCK1	0.00412371	1	0
6696	SPP1	0.00412371	1	0
6697	SPR	0	1
6698	SPRR1A	0	1
6699	SPRR1B	0	1
6700	SPRR2A	0	1
6701	SPRR2B	0.00309278	1
6702	SPRR2C	0
6703	SPRR2D	0.00103093	1
6704	SPRR2E	0.00103093	1
6705	SPRR2F	0.00103093	1
399923	FLJ42102	0
6706	SPRR2G	0	1	0
6707	SPRR3	0.00103093	1
6710	SPTB	0.0154639	1	0.00103093	0.00103093	14q24.1	Del	0.00047979	0.0216495	0.0175258
6708	SPTA1	0.0484536	1	0.00103093
6709	SPTAN1	0.0123711	1	0.00412371
6711	SPTBN1	0.00515464	1	0
6712	SPTBN2	0.0134021	1	0.00206186
6713	SQLE	0.00206186	1	0
6714	SRC	0	1	0.00103093
6715	SRD5A1	0.00206186	1	0
6718	AKR1D1	0.00103093	1	0
6719	SRD5A1P1	0
6716	SRD5A2	0	1
6720	SREBF1	0.00412371	1	0.00103093
6721	SREBF2	0.00309278	1	0.00206186
6722	SRF	0.00103093	1	0.00103093
6717	SRI	0.00103093	1	0
137797	LYPD2	0	1
6723	SRM	0.00206186	1	0
6725	SRMS	0.00206186	1
6727	SRP14	0.00103093	1
6728	SRP19	0.00309278	1
6729	SRP54	0.00206186	1
399947	C11orf87	0.00206186	1		0.0175258	11q23.3	Del	1.1737e-27	0.00515464	0.0195876
399948	C11orf92	0	1		0.0164948	11q23.3	Del	1.1737e-27	0.00309278	0.0164948
399949	C11orf88	0.00103093	1		0.0164948	11q23.3	Del	1.1737e-27	0.00309278	0.0175258
6730	SRP68	0.00309278	1	0.00103093
6731	SRP72	0.00309278	1
6732	SRPK1	0.00515464	1	0.00206186
6733	SRPK2	0.00206186	1	0.00206186
6734	SRPR	0.00618557	1
6736	SRY	0	1
399950	ST13P10	0
6741	SSB	0.00206186	1	0.00103093
137814	NKX2-6	0.00206186
399959	MIR100HG	0
6742	SSBP1	0.00103093	1	0
6744	SSFA2	0.00824742	1
6745	SSR1	0.00103093	1	0.00103093
6746	SSR2	0.00206186	1	0.00103093
6747	SSR3	0.00103093	1
399965	KRT18P59	0
6748	SSR4	0.00206186	1
399967	PATE2	0	1
399968	PATE4	0.00103093
6749	SSRP1	0.00515464	1	0
6750	SST	0.00103093	1
6751	SSTR1	0	1
399972	GSEC	0
6752	SSTR2	0.00103093	1
6753	SSTR3	0.00309278	1	0
399975	LOC399975	0
6760	SS18	0.00309278	1	0.00103093
6754	SSTR4	0.00309278	1
6755	SSTR5	0.00103093	1	0.00103093
399979	SNX19	0.00309278	1	0
6756	SSX1	0.00309278	1	0
6757	SSX2	0
6759	SSX4	0.00206186	1
6758	SSX5	0.00206186	1
6767	ST13	0	1
6768	ST14	0.00412371	1	0.00309278
6764	ST5	0.00618557	1
6769	STAC	0.00412371	1	0
399988	HSPA8P5	0
6770	STAR	0.00309278	1
6774	STAT3	0.00721649	1	0.00103093	0.00412371	17q21.31	Del	4.8302e-10	0.0216495	0.0123711
6771	STARP1	0
6776	STAT5A	0.00618557	1	0	0.00412371	17q21.31	Del	4.8302e-10	0.0195876	0.0103093
6772	STAT1	0.00103093	1	0
399994	HADHAP2	0
6773	STAT2	0.00309278	1
6775	STAT4	0.0123711	1	0
6777	STAT5B	0.00515464	1	0
6782	HSPA13	0.00206186	1	0.00103093
6778	STAT6	0.00412371	1	0
6779	STATH	0.00103093	1
6785	ELOVL4	0.00103093	1
400002	CLEC12A-AS1	0
6787	NEK4	0	1	0
6780	STAU1	0.00412371	1	0.00103093
6781	STC1	0.00206186	1
6790	AURKA	0.00309278	1	0.00103093
6791	AURKAPS1	0
6792	CDKL5	0.00721649	1
6786	STIM1	0.00412371	1	0.00309278
6793	STK10	0.00927835	1	0.00206186
6795	AURKC	0.00103093	1	0.00103093	0.0257732	19q13.42	Amp	0.026712	0.0268041	0.00412371
137868	SGCZ	0.00206186	1	0
6794	STK11	0.00309278	1	0.00206186
6789	STK4	0.00309278	1	0
6799	SULT1A2	0.00309278	1
137872	ADHFE1	0.00309278	1
6801	STRN	0.00309278	1	0.00309278
400011	SUPT16HP1	0
6803	STSP1	0
6804	STX1A	0.00309278	1
400013	TCP1P3	0
6809	STX3	0.00309278	1	0
400026	LOC400026	0
400027	LINC00938	0
6810	STX4	0.00309278	1
6811	STX5	0	1	0.00103093
6814	STXBP3	0.00309278	1	0	0.00206186	1p21.2	Del	0.00027635	0.00618557	0.00515464
6812	STXBP1	0.00515464	1	0
6813	STXBP2	0.00412371	1	0.00103093
6815	STYX	0.00103093	1	0
6817	SULT1A1	0.00206186	1
6818	SULT1A3	0	1
400036	LOC400036	0
6819	SULT1C2	0.00309278	1
6822	SULT2A1	0.00206186	1
6820	SULT2B1	0.00206186	1
6824	ETF1P1	0
6825	ETF1P2	0
6821	SUOX	0.00618557	1	0
400043	LINC02381	0
6827	SUPT4H1	0	1	0.00206186
6829	SUPT5H	0.00824742	1	0.00206186
400046	LINC02389	0
137902	PXDNL	0.0154639	1	0
6830	SUPT6H	0.00927835	1	0.00206186
6833	ABCC8	0.0103093	1	0
6832	SUPV3L1	0.00206186	1	0.00103093
6834	SURF1	0	1
6835	SURF2	0	1
6837	MED22	0.00206186	1
6836	SURF4	0	1	0
400055	RPL26P32	0
6838	SURF6	0.00206186	1
6839	SUV39H1	0	1
400058	MKRN9P	0
6840	SVIL	0.0134021	1	0
6843	VAMP1	0.00103093	1	0
400061	LOC400061	0
6844	VAMP2	0	1
6847	SYCP1	0.00927835	1	0	0.00412371	1p21.2	Del	0.00027635	0.014433	0.0134021
400064	RPS4XP1	0
6845	VAMP7	0.00309278	1
6850	SYK	0.00412371	1	0
6846	XCL2	0.00103093	1
6853	SYN1	0.00618557	1	0
6854	SYN2	0	1	0
6855	SYP	0.00412371	1	0
6856	SYPL1	0.00206186	1	0
400073	C12orf76	0	1	0
6857	SYT1	0.00206186	1	0.00309278
574498	MIR516A1	0
6861	SYT5	0.00103093	1		0.0247423	19q13.42	Amp	0.026712	0.0257732	0.00206186
6860	SYT4	0.00206186	1	0
6862	T	0.00206186	1
6863	TAC1	0	1
574499	MIR516A2	0
6866	TAC3	0	1
6867	TACC1	0.00412371	1	0.00206186
400084	LINC00939	0			0.00412371	12q24.31	Del	0.0082376	0.00206186	0.00412371
6868	ADAM17	0.00103093	1	0
574500	MIR519A2	0
400087	LINC02393	0
6869	TACR1	0.00103093	1	0
6865	TACR2	0.00412371	1
6870	TACR3	0	1
6871	TADA2A	0.00309278	1	0.00515464
6876	TAGLN	0	1	0	0.0113402	11q23.3	Del	1.1737e-27	0	0.0113402
6872	TAF1	0.0216495	1	0
400094	SNX19P2	0
6873	TAF2	0.00309278	1	0.00206186
6880	TAF9	0.00103093	1	0	0.0123711	5q11.2	Del	6.4862e-07	0.00309278	0.0134021
6881	TAF10	0	1
6882	TAF11	0	1
6883	TAF12	0	1	0
6884	TAF13	0.00103093	1	0	0.00206186	1p21.2	Del	0.00027635	0.00412371	0.00309278
6885	MAP3K7	0.00412371	1	0	0.00412371	6q15	Del	1.1664e-07	0.0123711	0.00824742
79523	OR5M2P	0
6878	TAF6	0.00309278	1	0.00103093
6879	TAF7	0.00103093	1
6886	TAL1	0	1	0.00103093
6887	TAL2	0	1
6888	TALDO1	0.00103093	1	0
137964	AGPAT6	0.00309278	1
6889	TALDO1P1	0
400110	ANKRD20A19P	0
79525	OR51A5P	0
6890	TAP1	0.00309278	1
6891	TAP2	0	1	0
6892	TAPBP	0	1	0.00103093
6894	TARBP1	0.0103093	0.777173	0.00206186
6900	CNTN2	0.00618557	1	0
79526	OR4C10P	0
6895	TARBP2	0.00412371	1
6896	TARBP2P1	0
400120	SERTM1	0
400121	LINC00547	0
6906	SERPINA7	0.00412371	1
400123	LINC00548	0
6901	TAZ	0.00206186	1
6902	TBCA	0.00103093	1
400126	DGKZP1	0
79528	OR4R1P	0
6903	TBCC	0.00618557	1
400129	SMARCE1P5	0
6905	TBCE	0.00412371	1	0.00206186
574509	MIR513A1	0
79529	OR52J2P	0
6908	TBP	0.00515464	1	0
6913	TBX15	0.00309278	1	0.00103093
6910	TBX5	0.00412371	1	0.00103093
574510	MIR513A2	0
6921	ELOC	0.00103093	1
137994	LETM2	0.00206186	1	0.00309278
6923	ELOB	0.00103093	1
6924	ELOA	0.00412371	1
400141	RPSAP53	0
6922	SKP1P1	0
6927	HNF1A	0.00412371	1		0.00103093	12q24.31	Del	0.0082376	0.00721649	0.00515464
6928	HNF1B	0.00618557	1	0
6929	TCF3	0.00103093	1	0.00206186	0.014433	19p13.3	Del	1.9479e-34	0.00412371	0.0175258
79532	OR51A3P	0
6926	TBX3	0.0319588	1.45469e-06	0
6925	TCF4	0.00721649	1	0
6932	TCF7	0.00206186	1
6934	TCF7L2	0.00309278	1	0.00103093
79533	OR52E3P	0
6936	GCFC2	0.00206186
138009	DCAF4L2	0.0113402	1
6938	TCF12	0.00309278	1	0.00412371
6939	TCF15	0	1		0.00618557	20p13	Del	0.00054127	0.00618557	0.00618557
79534	OR4V1P	0
400156	RPS26P47	0
6941	TCF19	0.00103093	1
6942	TCF20	0.00824742	1	0.00103093
6943	TCF21	0.00206186	1
6945	MLX	0.00206186	1		0.00412371	17q21.31	Del	4.8302e-10	0.0154639	0.00618557
652670	RPS3AP15	0
6947	TCN1	0.00309278	1	0
6948	TCN2	0.00309278	1	0
400165	ATP11AUN	0.00206186	1		0.0226804	13q34	Amp	0.012126	0.0247423	0.00412371
6949	TCOF1	0.00309278	1	0.00103093
6950	TCP1	0.00206186	1
6952	TCP1P2	0
6953	TCP10	0.00412371	1		0.0164948	6q27	Del	8.6508e-17	0.014433	0.0206186
6954	TCP11	0.00103093	0.00196304	0
79537	OR7E90P	0
6955	TRA	0
6956	TRAV6	0.00206186
400174	LOC400174	0
6957	TRB	0
6959	TRBV21OR9-2	0
6961	TRBV24OR9-2	0
106699570	LOC106699570	0
6962	TRBV20OR9-2	0
6960	TRBV25OR9-2	0
6958	TRBV29OR9-2	0
6964	TRD	0
6965	TRG	0
6966	TRGC1	0.00309278
6967	TRGC2	0.00103093
79540	OR7E89P	0
6968	TRGJ1	0
6969	TRGJ2	0
6970	TRGJP	0.00103093
138046	RALYL	0.00412371	1	0.00206186
6975	TECTB	0	1
6971	TRGJP1	0
6972	TRGJP2	0.00103093
138050	HGSNAT	0.00412371	1	0.00103093
6973	TRGV1	0
6974	TRGV2	0
6976	TRGV3	0
6977	TRGV4	0
6978	TRGV5	0
6984	TRGV10	0
6985	TRGV11	0
6979	TRGV5P	0
6980	TRGV6	0
6988	TCTA	0	1	0.00103093	0.00721649	3p21.31	Del	4.5968e-31	0.00103093	0.00824742
6981	TRGV7	0
400206	DPPA3P2	0
6990	DYNLT3	0.00103093	1	0
400208	LINC00517	0
6993	DYNLT1	0	1	0
79544	OR4K1	0.00103093	1
6992	PPP1R11	0	1	0
400212	LOC400212	0
138065	RNF183	0.00206186	1
6991	TCTE3	0.00103093	1
6996	TDG	0.00206186	1	0
6997	TDGF1	0.00103093	1
7001	PRDX2	0.00103093	1
7002	PRDX1P1	0
6998	TDGF1P3	0
6999	TDO2	0.00309278	1	0
400221	FLJ22447	0
7003	TEAD1	0.00309278	1	0.00412371
7005	TEAD3	0.00206186	1	0
400224	PLEKHD1	0.00103093		0	0.00206186	14q24.1	Del	0.00047979	0.00103093	0.00309278
7004	TEAD4	0.00309278	1	0
7006	TEC	0.00412371	1
7007	TECTA	0.00927835	1	0.00103093
7008	TEF	0	1	0.00103093
7010	TEK	0.00824742	1	0
7011	TEP1	0.0154639	1
7012	TERC	0
7013	TERF1	0.00206186	1
7014	TERF2	0.00103093	1	0.00103093
7015	TERT	0.00412371	1	0.00103093
7016	TESK1	0.00103093	1
400236	FOXN3-AS1	0
7018	TF	0.00412371	1	0
400238	LINC00642	0
7019	TFAM	0	1
7020	TFAP2A	0.00721649	1	0.00103093
7025	NR2F1	0.00309278	1
400242	DICER1-AS1	0
7027	TFDP1	0.00206186	0.946685	0.00103093	0.0216495	13q34	Amp	0.012126	0.0237113	0.00721649
7026	NR2F2	0	1	0.00103093
7021	TFAP2B	0.00515464	1
7022	TFAP2C	0.00206186	1
7023	TFAP4	0.00618557	1	0
7024	TFCP2	0.00412371	1	0
7029	TFDP2	0.00309278	1	0.00206186
7030	TFE3	0.00412371	0.0268393	0.00103093
7031	TFF1	0	1	0
7032	TFF2	0	1
7033	TFF3	0	1	0
7035	TFPI	0.00103093	1	0
7036	TFR2	0.00412371	1	0
7037	TFRC	0.00103093	1	0
7038	TG	0.0206186	1	0.00206186
400258	C14orf180	0	1	0
7043	TGFB3	0.00309278	1		0.00309278	14q24.1	Del	0.00047979	0.00618557	0.00618557
7044	LEFTY2	0	1
7039	TGFA	0.00103093	1	0.00103093
7040	TGFB1	0.00309278	1	0
7041	TGFB1I1	0	1
7042	TGFB2	0.00103093	1
7049	TGFBR3	0.00618557	1	0	0	1p21.2	Del	0.00027635	0.0195876	0.00618557
7045	TGFBI	0.00618557	1	0
7046	TGFBR1	0.00412371	1	0
7048	TGFBR2	0.00412371	1	0
7050	TGIF1	0.00103093	1	0.00103093
7051	TGM1	0.00412371	1
7052	TGM2	0.00515464	1	0
7053	TGM3	0.00515464	1	0
7054	TH	0.00103093	1
7056	THBD	0.00103093	1
7057	THBS1	0.00927835	1	0
7058	THBS2	0.00515464	1	0.00103093
7059	THBS3	0.00309278	1	0.00103093
7062	TCHH	0.0185567	1
7060	THBS4	0.00515464	1	0
7064	THOP1	0.00206186	1	0
574537	UGT2A2	0.00412371	1
7066	THPO	0.00103093	1
7067	THRA	0.00309278	1	0.00206186
7068	THRB	0.00206186	1	0.00206186
7069	THRSP	0.00103093	1	0.00412371	0.0762887	11q14.1	Amp	6.6143e-05	0.0773196	0.00824742	Act	0.0986143	0.109844
7070	THY1	0	1
7071	KLF10	0.00412371	1	0
7072	TIA1	0.00618557	1	0.00103093
7073	TIAL1	0.00412371	1	0.00103093
7074	TIAM1	0.00412371	1	0.00206186
7075	TIE1	0.00103093	1	0
7076	TIMP1	0.00103093	1	0
7077	TIMP2	0	1	0
7078	TIMP3	0.00103093	1	0
138151	NACC2	0	1
7080	NKX2-1	0	1	0
7079	TIMP4	0	1
7082	TJP1	0.0113402	1	0	0.0185567	15q13.1	Del	9.6069e-17	0.0154639	0.028866
7083	TK1	0.00309278	1	0
7084	TK2	0	1	0
7086	TKT	0.00309278	1	0.00103093
7087	ICAM5	0	1
138159	PAEPP1	0
7088	TLE1	0.00412371	1
138162	C9orf116	0.00103093	1
7089	TLE2	0.00206186	1	0.00103093
7090	TLE3	0.00515464	1	0
7091	TLE4	0.00309278	1	0
7092	TLL1	0.00618557	1
7095	SEC62	0.00309278	1	0
7093	TLL2	0.00412371	1	0
7094	TLN1	0.0185567	1	0
7098	TLR3	0.00824742	1		0.0175258	4q35.2	Del	3.426e-15	0.0134021	0.0257732
7096	TLR1	0.00309278	1
7097	TLR2	0.00309278	1
7101	NR2E1	0.00309278	1
7099	TLR4	0.014433	0.884438	0
7100	TLR5	0.00412371	1	0.00103093
7104	TM4SF4	0	1	0.00103093
7105	TSPAN6	0.00103093	1
400322	HERC2P2	0
7107	GPR137B	0.00412371	1	0
7108	TM7SF2	0.00103093	1		0.00206186	11q13.1	Del	0.037019	0.0206186	0.00206186
7109	TRAPPC10	0.00824742	1	0.00103093
7110	TMF1	0.00309278	1	0.00103093
7111	TMOD1	0.00206186	1	0
7112	TMPO	0.00515464	1	0
7113	TMPRSS2	0	1	0.00103093
7114	TMSB4X	0	1
7115	TMSB4XP1	0
7116	TMSB4XP2	0
7117	TMSB4XP8	0
7118	TMSB4XP4	0
7119	TMSB4XP5	0
7120	TMSB4XP6	0
79570	NKAIN1	0	1	0.00103093
7122	CLDN5	0.00103093	1
7123	CLEC3B	0	1
7121	TMSB4XP7	0
7124	TNF	0	1	0
7126	TNFAIP1	0.00103093	1
138199	C9orf41	0.00206186	1
7127	TNFAIP2	0.00103093	1	0
7128	TNFAIP3	0.00515464	1	0
7130	TNFAIP6	0.00412371	1	0
400347	LOC400347	0
7132	TNFRSF1A	0.00206186	1	0
7133	TNFRSF1B	0.00206186	1	0
7134	TNNC1	0	1	0
7135	TNNI1	0.00103093	1
7136	TNNI2	0	1
7137	TNNI3	0.00412371	1	0	0.0247423	19q13.42	Amp	0.026712	0.028866	0.00515464
7138	TNNT1	0.00103093	1	0	0.0247423	19q13.42	Amp	0.026712	0.0257732	0.00206186
7139	TNNT2	0.00103093	1	0
7140	TNNT3	0.00206186	1
7141	TNP1	0.00103093	1
7142	TNP2	0.00206186	1
400359	C15orf53	0	1
400360	C15orf54	0	1
7143	TNR	0.0134021	1	0
7145	TNS1	0.00412371	1	0
7146	TNXA	0
7148	TNXB	0.0113402	1	0
7150	TOP1	0.00309278	1	0.00206186
7151	TOP1P1	0
7152	TOP1P2	0
7153	TOP2A	0.00412371	1	0.00206186
7154	TRA-TGC7-1	0
7155	TOP2B	0.00206186	1	0.00103093
7156	TOP3A	0.00206186	1	0.00309278
7158	TP53BP1	0.0103093	1	0.00103093
7159	TP53BP2	0.00824742	1	0.00103093
7161	TP73	0.00103093	1	0
7162	TPBG	0	1		0.00206186	6q15	Del	1.1664e-07	0.00412371	0.00206186
138234	ATP5PDP2	0
7163	TPD52	0.00309278	1	0.00103093
7164	TPD52L1	0.00103093	1	0.00103093
7165	TPD52L2	0.00206186	1	0
7166	TPH1	0.00309278	1	0
138240	C9orf57	0.00103093		0
138241	C9orf85	0.00103093	1	0
400385	RPL5P3	0
7167	TPI1	0.00309278	1
7168	TPM1	0.00206186	1	0
400389	RPL12P35	0
7174	TPP2	0.00721649	0.0862058		0.0216495	13q34	Amp	0.012126	0.0278351	0.0103093
140730	RIMS4	0.00103093	1	0
79581	SLC52A2	0.00309278
7169	TPM2	0.00103093	1	0
7170	TPM3	0.00515464	1	0
7179	TPTE	0.00927835	1		0.0195876	21q11.2	Del	1.3627e-08	0.0216495	0.028866
7180	CRISP2	0.00103093	1
7181	NR2C1	0.00206186	1	0
7182	NR2C2	0	1	0.00309278	0.0216495	3p25.1	Amp	0.025527	0.0226804	0.00309278
138255	C9orf135	0	1
7184	HSP90B1	0.00309278	1	0
79582	SPAG16	0.00309278	1	0.00103093
79583	TMEM231	0	1
400403	DNM1P9	0
7185	TRAF1	0.00206186	1
7186	TRAF2	0.00103093	1	0
400406	ADAMTS7P3	0
7190	HSP90B2P	0
7187	TRAF3	0.00515464	1	0.00103093
7188	TRAF5	0.00515464	1
400410	ST20	0.00103093	1
7189	TRAF6	0.00515464	1
7193	TRE-TTC3-1	0
7196	TRG-GCC2-6	0
7198	TRG-GCC3-1	0
7197	TRG-TCC1-1	0
7200	TRH	0.00309278	1
7201	TRHR	0.00206186	1
7202	TRI-AAT9-1	0
7203	CCT3	0.00618557	1	0.00103093
7204	TRIO	0.0113402	1	0.00309278
1432	MAPK14	0.00103093	1	0.00103093
7205	TRIP6	0.00412371	1	0
7206	TRK-TTT3-5	0
7207	TRL-AAG2-3	0
7208	TRL-TAG1-1	0
7209	TRNAL47P	0
7211	TRMEP1	0
391045	SLC2A3P2	0
7210	TRX-CAT1-2	0
7214	TRN-GTT2-1	0
7212	TRX-CAT2-1	0
7216	TRO	0.0113402	1
400433	DNM1P40	0
79589	RNF128	0.00206186	1	0
7217	TRP-AGG2-5	0
7218	TRP-AGG2-6	0
7219	TRP-TGG3-1	0
7220	TRPC1	0.00412371	1	0
7221	TRPC2	0
7222	TRPC3	0.00824742	1
100169752	TEX36-AS1	0
7223	TRPC4	0.00721649	1	0
7224	TRPC5	0.00927835	1
7225	TRPC6	0.00824742	1	0
7226	TRPM2	0.00721649	1	0.00103093
400446	LOC400446	0
7227	TRPS1	0.014433	1	0
7228	TRQ-CTG1-5	0
7229	TRQ-TTG1-1	0
7231	TRR-ACG1-2	0
400451	FAM174B	0.00103093	1	0
138307	LCN8	0	1	0
7233	TRR-CCG2-1	0
7232	TRR-TCG4-1	0
138311	FAM69B	0.00103093	1
400456	LINC01197	0
7237	TRT-TGT3-1	0
7236	TRT-TGT6-1	0
7241	TRV-AAC1-3	0
7239	TRV-AAC1-4	0
7240	TRV-CAC1-2	0
79595	SAP130	0.00206186	1	0.00103093
400464	LOC400464	0
7248	TSC1	0.00721649	1	0
7249	TSC2	0.00721649	1	0.00103093
7251	TSG101	0.00309278	1
7252	TSHB	0.00103093	1		0.00412371	1p21.2	Del	0.00027635	0.00412371	0.00515464
79596	RNF219	0.00618557	1
7253	TSHR	0.00618557	1	0.00103093
7247	TSN	0.00206186	1
7257	TSNAX	0.00206186	1	0
7258	TSPY1	0	1
7259	TSPYL1	0.00309278	1
7260	EIPR1	0.00103093	1
7262	PHLDA2	0	1
7263	TST	0	1	0
7264	TSTA3	0.00103093	1
7265	TTC1	0.00103093	1
7266	DNAJC7	0.00103093	1	0.00206186
100169760	RNA5S9	0
7267	TTC3	0.00824742	1	0
7268	TTC4	0.00412371	1	0
7270	TTF1	0.00103093	1	0
79600	TCTN1	0.00412371	1	0
390816	THA1P	0
7272	TTK	0.00515464	1	0
7273	TTN	0.172165	1	0					0.178351	0.173196
7274	TTPA	0.00206186	1
7276	TTR	0	1	0
7275	TUB	0.00206186	1
7278	TUBA3C	0.00515464	1
7280	TUBB2A	0.00206186	1	0	0.0113402	6p25.3	Del	2.1942e-07	0.0113402	0.0134021
7277	TUBA4A	0.00103093	1
7283	TUBG1	0.00206186	1	0	0.00412371	17q21.31	Del	4.8302e-10	0.0134021	0.00618557
400500	BCAR4	0
400499	LOC400499	0
7284	TUFM	0.00309278	1
7286	TUFT1	0.00206186	1	0
7287	TULP1	0.00309278	1
7288	TULP2	0.00309278	1	0
400506	C16orf88	0.00103093	1
7290	HIRA	0.00412371	1	0.00103093
400508	CRYM-AS1	0
7293	TNFRSF4	0	1
7292	TNFSF4	0.00309278	1	0
400511	LINC01567	0
400512	FLJ21408	0
79605	PGBD5	0.00309278	1	0.00103093
7289	TULP3	0.00206186	1	0
7291	TWIST1	0	1
7294	TXK	0.00309278	1
7295	TXN	0.00103093	1	0
7296	TXNRD1	0.00103093	1	0.00103093
7297	TYK2	0.00618557	0.498591	0.00824742
7298	TYMS	0.00103093	1	0
7299	TYR	0.00618557	1	0
7300	TYRL	0
7301	TYRO3	0.00309278	0.94664
7302	TYRO3P	0
7305	TYROBP	0	1
7306	TYRP1	0.00721649	1	0.00309278
7307	U2AF1	0.00206186	1
79608	RIC3	0.00206186	1
7311	UBA52	0.00103093	1
649238	PNMA6E	0
7312	UBA52P1	0
7316	UBC	0.0103093	1	0	0.00206186	12q24.31	Del	0.0082376	0.0175258	0.0123711
400533	LINC02167	0
7318	UBA7	0.00412371	1	0	0.00824742	3p21.31	Del	4.5968e-31	0.00412371	0.0123711
7317	UBA1	0.00515464	1	0
7313	UBA52P2	0
7314	UBB	0	1	0
7315	UBBP1	0
7319	UBE2A	0.00206186	1	0.00103093
7320	UBE2B	0.00103093	1	0
400541	LOC400541	0
7321	UBE2D1	0.00103093	1	0.00103093
7322	UBE2D2	0.00309278	1	0
7323	UBE2D3	0.00206186	1	0.00103093
7324	UBE2E1	0.00103093	1	0
7325	UBE2E2	0	1	0
7326	UBE2G1	0.00206186	1	0.00103093
400548	LINC02139	0
79612	NAA16	0.00206186	1	0.00103093
400550	FENDRR	0
7327	UBE2G2	0.00103093	1	0
7328	UBE2H	0	1	0.00103093
400553	LOC400553	0
79613	TANGO6	0.00309278	1
7332	UBE2L3	0.00103093	1	0
138412	SLC25A6P2	0
7341	SUMO1	0.00103093	1	0
400558	LINC02138	0
7343	UBTF	0.00309278	1	0	0.00515464	17q21.31	Del	4.8302e-10	0.0103093	0.00824742
7335	UBE2V1	0.00206186	1
7336	UBE2V2	0.00103093	1	0
7337	UBE3A	0.00618557	1	0.00103093
7338	UBE3AP1	0
7339	UBE3AP2	0
7342	UBP1	0.00412371	1	0
400566	C17orf97	0.00103093
7345	UCHL1	0	1	0
400568	LINC01996	0
400569	MED11	0	1
7347	UCHL3	0.00103093	1	0.00103093
7355	SLC35A2	0.00103093	1
138428	PTRH1	0	1	0
138429	PIP5KL1	0.00103093	1
7356	SCGB1A1	0	1	0
7350	UCP1	0.00103093	1
7351	UCP2	0.00412371	1
7352	UCP3	0.00206186	1
400578	KRT16P2	0
400579	LINC02076	0
7357	UGCG	0.00103093	1	0.00206186
400581	GRAPL	0
7358	UGDH	0.00103093	1
7360	UGP2	0.00206186	1	0
7361	UGT1A	0
7365	UGT2B10	0.00515464	1
7366	UGT2B15	0.00412371	1
7371	UCK2	0.00309278	1	0.00206186
7367	UGT2B17	0.00103093	1
7373	COL14A1	0.0154639	1	0
7368	UGT8	0.00412371	1	0
7375	USP4	0.00206186	1	0	0.00721649	3p21.31	Del	4.5968e-31	0.00309278	0.00927835
400591	C17orf102	0.00309278	1
7376	NR1H2	0.00412371	1
79621	RNASEH2B	0.00309278	1	0
7372	UMPS	0.00412371	1	0
7374	UNG	0.00103093	1	0.00103093
7379	UPK2	0.00103093	1	0
120126	UBTFL2	0
79622	SNRNP25	0	1	0
7384	UQCRC1	0.00309278	1	0	0.00721649	3p21.31	Del	4.5968e-31	0.00412371	0.0103093
7380	UPK3A	0	1	0
1468	SLC25A10	0.00103093	1	0.00206186
7378	UPP1	0.00309278	1	0
400604	TOB1-AS1	0
7381	UQCRB	0.00206186	1	0
7385	UQCRC2	0.00103093	1	0.00206186
7386	UQCRFS1	0.00103093	1
7388	UQCRH	0	1	0
400609	TBC1D3P1	0
7389	UROD	0	1
7390	UROS	0.00103093	1
400612	PRR29-AS1	0
7391	USF1	0.00309278	1	0
7392	USF2	0.00103093	1	0
7399	USH2A	0.0536082	1	0					0.164948	0.0546392
7398	USP1	0.00721649	1	0.00103093
7401	CLRN1	0	1
400617	KCNJ2-AS1	0
7403	KDM6A	0.0164948	0.00848722	0.00103093
400619	LINC00511	0
400620	LINC02092	0
400622	LOC400622	0
400618	SOX9-AS1	0
400624	LINC01973	0
79627	OGFRL1	0.00309278	1
138474	TAF1L	0.0175258	1
400627	LOC400627	0
7412	VCAM1	0.00515464	1		0.00309278	1p21.2	Del	0.00027635	0.00824742	0.00824742
79628	SH3TC2	0.00412371	1
400629	TEX19	0	1
7407	VARS	0.00206186	1
7408	VASP	0.00103093	1	0.00103093
7409	VAV1	0.00515464	1	0.00103093
7410	VAV2	0.00309278	1	0.00103093
7411	VBP1	0.00206186	1	0.00103093
7414	VCL	0.00412371	1	0
7415	VCP	0.00515464	1	0
7416	VDAC1	0.00103093	1	0.00103093
7418	VDAC1P4	0
140732	SUN5	0.00206186	1
7417	VDAC2	0.00206186	1	0
400643	LINC00668	0
400644	LINC01443	0
400645	RBM22P1	0
7430	EZR	0.00309278	1	0
7422	VEGFA	0.00103093	1	0
7423	VEGFB	0.00206186	1
7424	VEGFC	0.00206186	1	0
400650	TPMTP1	0
7428	VHL	0	1	0
400652	RPS3AP49	0
7429	VIL1	0.00412371	1	0
400654	LINC01538	0
7439	BEST1	0.00206186	1
400655	LOC400655	0
400657	LINC00909	0			0.0154639	18q23	Del	1.1472e-05	0.0123711	0.0154639
400658	C18orf65	0
79634	SCRN3	0.00103093	1	0.00103093
400660	LINC00683	0			0.014433	18q23	Del	1.1472e-05	0.0113402	0.014433
400661	LINC01879	0
7442	TRPV1	0	1
7441	VPREB1	0.00103093	1	0
7443	VRK1	0.00206186	1	0
7444	VRK2	0.00206186	1	0.00103093
7447	VSNL1	0.00206186	1	0
7448	VTN	0.00206186	1
400668	PRSS57	0.00206186		0
7450	VWF	0.0123711	0.967442	0
7451	VWFP1	0
7453	WARS	0.00103093	1
7454	WAS	0.00618557	1
1482	NKX2-5	0	1
7458	EIF4H	0	1	0
400673	VMAC	0	1
7456	WIPF1	0.00206186	0.619787	0
7461	CLIP2	0.00309278	1	0.00103093
7462	LAT2	0	1
7455	ZAN	0.0164948	1	0
7464	CORO2A	0.00721649	1	0
400680	LINC00664	0
400682	LOC400682	0
7465	WEE1	0.00515464	1	0.00103093
400684	LOC400684	0
400685	LINC01801	0
7469	NELFA	0	1
7468	NSD2	0.00412371	1
79639	TMEM53	0.00206186	1	0.00103093
7466	WFS1	0.00103093	1
7471	WNT1	0	1
7472	WNT2	0.00206186	1	0.00103093
7473	WNT3	0.00103093	1
7474	WNT5A	0	1
79641	ROGDI	0.00103093	1
7475	WNT6	0.00206186	1
400696	LGALS17A	0
7480	WNT10B	0.00103093	1	0
7482	WNT2B	0.00206186	1		0.00412371	1p21.2	Del	0.00027635	0.00515464	0.00618557
7481	WNT11	0.00103093	1	0.00103093
7476	WNT7A	0.00515464	1	0
7477	WNT7B	0	1	0.00103093
7478	WNT8A	0	1	0
7479	WNT8B	0.00206186	1
7483	WNT9A	0.00103093	1
100873197	MTND5P7	0
400706	LOC400706	0
7484	WNT9B	0.00103093	1	0
7485	WRB	0	1
400709	SIGLEC16	0		0
400710	LOC400710	0
100873198	MTND5P8	0
79644	SRD5A3	0	1	0
7490	WT1	0.00206186	1	0
7494	XBP1	0.00309278	1	0
100873199	MTND5P9	0
7495	XBP1P1	0
7498	XDH	0.00927835	1
7499	XG	0	1
7500	XGY1	0
400720	ZNF772	0.00412371	1		0.0237113	19q13.42	Amp	0.026712	0.0268041	0.00618557
7503	XIST	0
7504	XK	0.00309278	1
7507	XPA	0.00103093	1	0
7508	XPC	0.00515464	1	0.00103093
7511	XPNPEP1	0.00412371	1	0.00103093
400728	FAM87B	0
7512	XPNPEP2	0.00206186	1
7514	XPO1	0.0103093	0.981835	0.00103093
7515	XRCC1	0.00309278	1	0
7516	XRCC2	0.00309278	1	0
7517	XRCC3	0.00103093	1
7518	XRCC4	0.00412371	1	0
400735	PRAMEF4	0.00618557	1		0.00721649	1p36.13	Del	2.0655e-38	0.0103093	0.0134021
400736	PRAMEF13	0	1		0.00721649	1p36.13	Del	2.0655e-38	0.00412371	0.00721649
7520	XRCC5	0.00206186	1	0
79650	USB1	0
7525	YES1	0.00206186	1	0
7526	YES1P1	0
400743	LOC400743	0
7528	YY1	0	1	0.00412371
400745	SH2D5	0.00206186	1		0.00412371	1p36.13	Del	2.0655e-38	0.00412371	0.00618557
400746	NCMAP	0.00103093
7529	YWHAB	0.00206186	1	0.00103093
400748	LOC400748	0
7531	YWHAE	0	1	0
400750	LOC400750	0
79652	TMEM204	0.00206186	1	0.00103093
7536	SF1	0.00412371	1	0.00206186	0.00206186	11q13.1	Del	0.037019	0.0134021	0.00824742
400752	LINC01144	0
7532	YWHAG	0.00206186	1	0
7533	YWHAH	0	1	0
7534	YWHAZ	0.00309278	1	0
400757	C1orf141	0.00309278	1	0
7542	ZFPL1	0.00412371	1		0.00206186	11q13.1	Del	0.037019	0.0237113	0.00618557
400759	GBP1P1	0			0	1p21.2	Del	0.00027635	0.0154639	0
7535	ZAP70	0.00206186	1
400761	LRRC8C-DT	0
7546	ZIC2	0	1	0	0.0257732	13q34	Amp	0.012126	0.0257732	0.00206186
7541	ZBTB14	0.00309278	1
7539	ZFP37	0.00824742	1
7543	ZFX	0	1	0.00206186
7544	ZFY	0	1
7545	ZIC1	0.00206186	1
7547	ZIC3	0.00103093	1
400769	HNRNPA1P43	0
7549	ZNF2	0.00103093	1	0
7555	CNBP	0	1	0
7556	ZNF10	0.00309278	1	0	0.00412371	12q24.31	Del	0.0082376	0.00618557	0.00721649
7551	ZNF3	0.00103093	1	0.00103093
7553	ZNF7	0.00515464	1	0
79657	RPAP3	0.00309278	1	0
7559	ZNF12	0.00515464	1
7561	ZNF14	0.00309278	1	0.00103093
7562	ZNF708	0.00206186	1
7554	ZNF8	0.00103093	1	0
7564	ZNF16	0.00206186	1	0
7565	ZNF17	0.00309278	1		0.0237113	19q13.42	Amp	0.026712	0.0268041	0.00412371
7566	ZNF18	0.00206186	1	0.00103093
138639	PTPDC1	0.00618557	1	0.00103093
7567	ZNF19	0.00103093	1
7569	ZNF182	0.00103093	1
7568	ZNF20	0.00206186	1	0
7570	ZNF22	0.00309278	1
7571	ZNF23	0.00412371	1	0.00103093
7572	ZNF24	0.00103093	1	0
7574	ZNF26	0			0.00412371	12q24.31	Del	0.0082376	0.00309278	0.00412371
7576	ZNF28	0.00206186	1
138649	ANKRD19P	0
400793	C1orf226	0.00103093	1	0
400794	LOC400794	0
138652	PRSS47	0
7577	ZNF29P	0
400798	C1ORF220	0.00309278
400799	LINC01344	0
400800	LOC400800	0
7580	ZNF32	0.00103093	1
7586	ZKSCAN1	0.00515464	1	0.00103093
7581	ZNF33A	0.00309278	1	0
400804	C1orf140	0
7582	ZNF33B	0.00412371	1
7584	ZNF35	0.00309278	1
7587	ZNF37A	0.00103093	1	0
7592	ZNF41	0.0103093	1
7593	MZF1	0.00103093	1	0
7594	ZNF43	0.00824742	1	0
7589	ZSCAN21	0.00515464	1
400812	FLJ39095	0
7597	ZBTB25	0.00103093	1	0
7596	ZNF45	0.00206186	1	0
400818	NBPF9	0.00309278	0.0165151
79666	PLEKHF2	0.00309278	1	0.00309278
400823	FAM177B	0.00206186	1
7608	ZNF56	0
400830	DEFB132	0.00103093	1		0.00515464	20p13	Del	0.00054127	0.00927835	0.00618557
400831	C20orf202	0
7617	ZNF66	0
7618	ZNF726P1	0
400836	SDAD1P2	0
7620	ZNF69	0	1	0
7621	ZNF70	0.00309278	1
400839	LINC01721	0
79670	ZCCHC6	0.0103093	0.94664
400841	LINC01597	0
7625	ZNF74	0.00412371	1	0
7627	ZNF75A	0.00206186	1
7628	ZNF75BP	0
7626	ZNF75D	0.00515464	1	0
7629	ZNF76	0.00206186	1	0.00103093
7633	ZNF79	0.00206186	1	0.00103093
7634	ZNF80	0.00103093	1
7637	ZNF84	0			0.00412371	12q24.31	Del	0.0082376	0.00309278	0.00412371
7638	ZNF221	0.00103093	1
7639	ZNF85	0.00515464	1
138715	ARID3C	0.00412371	1
138716	RPP25L	0
79674	VEPH1	0.00515464	1	0
7643	ZNF90	0.00721649	1	0
7644	ZNF91	0.00824742	1	0
400866	LINC00114	0
400867	LOC400867	0
138724	C9orf131	0.00412371	1	0
7652	ZNF99	0.00515464	1	0
79677	SMC6	0.00721649	1	0
7661	ZNF90P1	0
79679	VTCN1	0.00103093	1	0.00103093
7673	ZNF222	0	1	0
400891	LRRC74B	0
400892	BCRP2	0
375189	PFN4	0	1
7678	ZNF124	0.00103093	1	0	0.136082	1q44	Amp	8.4858e-10	0.137113	0.00103093	Act	0.0234652	0.0372784
7675	ZNF121	0.00309278	1	0.00103093
7681	MKRN3	0.00927835	1
7682	MKRN4P	0
7683	MKRN5P	0
1527	TEX28	0
7686	MKRN7P	0
79683	ZDHHC14	0	1	0.00206186
7690	ZNF131	0.00721649	1	0
7691	ZNF132	0	1
7693	ZNF134	0.00103093	1	0	0.0247423	19q13.42	Amp	0.026712	0.0257732	0.00309278
7694	ZNF135	0.00412371	1		0.0257732	19q13.42	Amp	0.026712	0.028866	0.00618557
7692	ZNF133	0.00412371	1	0
7695	ZNF136	0	1	0
7696	ZNF137P	0
7697	ZNF138	0.00103093	1
7699	ZNF140	0.00103093	1		0.00412371	12q24.31	Del	0.0082376	0.00412371	0.00515464
7700	ZNF141	0.00206186	1		0.0113402	4p16.3	Del	0.0052694	0.00618557	0.0134021
400916	CHCHD10	0	1
79685	SAP30L	0	1
7703	PCGF2	0.00309278	1	0
7704	ZBTB16	0.00412371	1	0	0.0154639	11q23.3	Del	1.1737e-27	0.00412371	0.0185567
7701	ZNF142	0.00515464	1	0
7706	TRIM25	0.00412371	1	0.00206186
7702	ZNF143	0.00103093	1	0.00103093
7705	ZNF146	0	1	0.00103093
7709	ZBTB17	0.00103093	1	0.00103093	0.00618557	1p36.13	Del	2.0655e-38	0.00515464	0.00824742
7710	ZNF154	0.00309278	1		0.0247423	19q13.42	Amp	0.026712	0.0278351	0.00412371
400927	LOC400927	0
7707	ZNF148	0.00515464	1	0.00206186
7711	ZNF155	0.00206186	1
7712	ZNF157	0.00412371	1
400931	FLJ27365	0.00206186		0.00206186
400932	LINC00898	0
7716	VEZF1	0.00103093	1	0.00103093
7718	ZNF165	0.00309278	1
400935	IL17REL	0.00103093	1	0
79689	STEAP4	0	1
400940	LOC400940	0
400941	LINC00487	0
7726	TRIM26	0.00206186	1	0
138799	OR13C5	0.00103093	1
7727	ZNF174	0.00103093	1
400945	LINC01376	0
400946	LINC00954	0
138803	OR13C3	0.00103093	1
138804	OR13C4	0.00515464	1
138802	OR13C8	0.00618557	1
400950	C2orf91	0
138805	OR13F1	0.00309278	1
400952	LINC01121	0
79691	QTRT2	0.00309278	1
400954	EML6	0.00824742		0
400955	LINC01122	0
7732	RNF112	0.00103093	1
400957	LINC01185	0
400958	LINC02245	0
7737	RNF113A	0.00412371	1
400960	PCBP1-AS1	0
400961	PAIP2B	0	1	0
79693	YRDC	0	1
400963	RPS2P17	0
7745	ZKSCAN8	0.00206186	1
7743	ZNF189	0.00515464	1	0
400966	RGPD1	0.00103093	1
7750	ZMYM2	0.0123711	1	0.00103093
7746	ZNF193	0.00309278	1
7748	ZNF195	0	1	0
7752	ZNF200	0.00412371	1	0
7753	ZNF202	0.00103093	1
7754	ZNF204P	0
7755	ZNF205	0.00103093	1
7756	ZNF207	0.00618557	1	0.00103093
7757	ZNF208	0.014433	1
7760	ZNF213	0	1
7761	ZNF214	0.00515464	1	0.00103093
7762	ZNF215	0.00412371	1	0
7763	ZFAND5	0.00206186	1
79698	ZMAT4	0	1	0.00412371
7766	ZNF223	0.00412371	1	0
7767	ZNF224	0.00309278	1	0
400984	OR7E102P	0
7768	ZNF225	0	1	0
400986	ANKRD36C	0.00824742
7771	ZFP112	0.00515464	1
7769	ZNF226	0.00206186	1	0
7770	ZNF227	0.00103093	1	0
7772	ZNF229	0.00515464	1	0
7773	ZNF230	0.00515464	1
7776	ZNF236	0.00515464	1	0	0.014433	18q23	Del	1.1472e-05	0.0164948	0.0195876
7775	ZNF232	0.00309278	1	0
79699	ZYG11B	0.00103093	1
7779	SLC30A1	0.00412371	1
7780	SLC30A2	0	1
400997	ACOXL-AS1	0
7781	SLC30A3	0.00103093	1
400999	FLJ42351	0
7782	SLC30A4	0.00206186	1	0
7783	ZP2	0.00309278	1	0
401002	LOC401002	0
7786	MAP3K12	0.00103093	1	0
7784	ZP3	0.00206186	1	0
7789	ZXDA	0.00103093	1
401007	NF1P8	0
138864	ATP5PDP3	0
7791	ZYX	0.00206186	1
401010	NOC2LP2	0
7798	LUZP1	0.00515464	1	0
7799	PRDM2	0.00412371	1	0	0.00618557	1p36.13	Del	2.0655e-38	0.00618557	0.0103093
401014	TEX41	0
401018	CTAGE14P	0
7802	DNALI1	0.00103093	1	0
7804	LRP8	0.00515464	1	0.00103093
7805	LAPTM5	0	1	0
401022	HAGLR	0
401021	LOC401021	0
401024	FSIP2	0.0103093	1	0.00103093
7809	BSND	0.00309278	1
79707	NOL9	0	1	0
401027	C2orf66	0	1
7812	CSDE1	0.00515464	1	0	0.00309278	1p21.2	Del	0.00027635	0.0134021	0.00824742
7813	EVI5	0.00412371	1	0	0	1p21.2	Del	0.00027635	0.0175258	0.00412371
138881	OR1L8	0.00206186	1
138883	OR1N1	0	1
138882	OR1N2	0	1
7818	DAP3	0.00309278	1	0
401036	ASB18	0	1		0.0103093	2q37.3	Del	2.4898e-11	0	0.0103093
401039	LINC01940	0
401040	LOC401040	0
79710	MORC4	0.00412371	1
7827	NPHS2	0.00103093	1
7832	BTG2	0	1
7837	PXDN	0.00412371	1	0
7840	ALMS1	0.0206186	1	0
7841	MOGS	0.00515464	1
7844	RNF103	0.00206186	1
7845	PAFAH1B1P1	0
138916	SYNGR2P2	0
7846	TUBA1A	0.00103093	1
7849	PAX8	0.00412371	1	0
7850	IL1R2	0.00412371	1	0.00206186
401067	IQCF3	0.00103093	1
7852	CXCR4	0.00103093	1	0
7851	MALL	0	1
7855	FZD5	0	1
7857	SCG2	0.00103093	1	0
401074	LINC00960	0
401076	CAP1P1	0
79717	PPCS	0.00103093	1
7862	BRPF1	0.00515464	1
401081	C3orf85	0
7866	IFRD2	0.00206186	1		0.00824742	3p21.31	Del	4.5968e-31	0.00206186	0.0103093
7867	MAPKAPK3	0.00103093	1	0	0.00721649	3p21.31	Del	4.5968e-31	0.00206186	0.00824742
401082	LINC01205	0
7869	SEMA3B	0	1	0	0.00824742	3p21.31	Del	4.5968e-31	0	0.00824742
7871	SLMAP	0.00824742	1	0.00103093
401089	C3orf72	0.00103093	1
7873	MANF	0.00103093	1	0
7874	USP7	0.00515464	1	0
138948	DBH-AS1	0
401093	MBNL1-AS1	0
7879	RAB7A	0.00103093	1	0
401097	C3orf80	0
7881	KCNAB1	0.00412371	1	0.00103093
7884	SLBP	0.00103093	1	0
401103	LINC01994	0
401105	FLJ42393	0
401106	LINC00884	0
79723	SUV39H2	0.00103093	1
401109	LINC00885	0
79724	ZNF768	0.00103093	1
401115	C4orf48	0.00103093
138971	DPP3P2	0
79725	THAP9	0.00309278	1
7903	ST8SIA4	0.00412371	1	0.00103093
7905	REEP5	0	1
79726	WDR59	0.00206186	1	0
401124	DTHD1	0.00103093
401127	LOC401127	0
7913	DEK	0.00103093	1	0.00103093
7915	ALDH5A1	0.00309278	1	0
131831	ERICH6	0.00206186	1
7917	BAG6	0.00412371		0.00103093
7918	GPANK1	0
7919	DDX39B	0		0.00103093
7920	ABHD16A	0.00206186		0
401137	C4orf40	0.00412371	1
401138	AMTN	0	1	0
7923	HSD17B8	0.00103093	1
401134	LINC02232	0
7916	PRRC2A	0.00309278		0.00206186
79729	SH3D21	0.00309278		0
7922	SLC39A7	0.00515464	1
401135	SYT14P1	0
401145	CCSER1	0.00412371	1
7932	OR2H2	0	1
401149	LINC01061	0
401152	C4orf3	0.00309278	1
7936	NELFE	0.00206186	1
7940	LST1	0	1
7941	PLA2G7	0.00515464	1
7942	TFEB	0	1	0
401164	LINC01060	0
79735	TBC1D17	0.00309278	1	0
7955	RNF217-AS1	0
401172	LINC02145	0
7957	EPM2A	0.00103093	1	0
79736	TEFM	0.00103093
1582	CYP8B1	0.00309278	1
401177	LINC02111	0
401176	LOC401176	0
7965	AIMP2	0.00103093	1	0
139041	PSMAGEA	0
79739	TTLL7	0.00721649	1	0.00103093
401190	RGS7BP	0.00103093	1	0	0.0123711	5q11.2	Del	6.4862e-07	0.00412371	0.0134021
7975	MAFK	0	1	0
7976	FZD3	0.00412371	1
79740	ZBBX	0.0123711	1	0
7978	MTERF	0.00309278	1
7979	SEM1	0	1
7980	TFPI2	0.00206186	1
7982	ST7	0	1	0.00103093
7984	ARHGEF5	0.00412371	1
139060	KRT18P68	0
139061	LOC139061	0
401206	RPS25P6	0
401207	C5orf63	0
7991	TUSC3	0.00309278	1	0.00309278
139065	SLITRK4	0.00927835	1	0
7994	KAT6A	0.00927835		0.00618557
139067	SPANXN3	0.00309278	1
7993	UBXN8	0	1
7988	ZNF212	0.00206186	1	0
8000	PSCA	0	1	0
8001	GLRA3	0.00515464	1
401218	LOC401218	0
139081	MAGEC3	0.00721649	1
8013	NR4A3	0.00309278	1	0
401232	LINC01011	0
401233	HTATSF1P2	0
8019	BRD3	0.00206186	1	0
401236	STMND1	0.00103093
401237	CASC15	0
8022	LHX3	0	1
8021	NUP214	0.00618557	1	0.00206186
401242	LINC01623	0
8027	STAM	0.00309278	1	0
8028	MLLT10	0.00824742	1	0.00103093
8029	CUBN	0.0206186	1	0
8030	CCDC6	0.00103093	1	0.00412371
401247	LINC00243	0
8031	NCOA4	0.00103093	1	0.00103093
139105	BEND2	0.00515464	1	0
401250	MCCD1	0	1
401251	SAPCD1	0.00103093
8036	SHOC2	0.00412371	1
401253	LINC00336	0
8038	ADAM12	0.00927835	1	0.00103093
8034	SLC25A16	0.00206186	1	0.00103093
401258	RAB44	0
401260	LINC00951	0
401261	LOC401261	0
401262	CRIP3	0	1
8045	RASSF7	0.00206186	1	0
8048	CSRP3	0	1
401265	KLHL31	0.00412371	1
8050	PDHX	0.00309278	1	0.00412371
401264	TRAM2-AS1	0
79755	ZNF750	0.00103093	1	0
8061	FOSL1	0	1		0.00206186	11q13.1	Del	0.037019	0.0195876	0.00206186
139135	PASD1	0.00515464	1	0.00103093
8065	CUL5	0.00412371	1	0.00103093
401282	DKFZp451B082	0
401285	TCP10L2	0.00206186	1		0.0164948	6q27	Del	8.6508e-17	0.0123711	0.0185567
401286	LINC02538	0
401288	LINC00242	0
401289	LINC01624	0
8074	FGF23	0.00206186	1
8073	PTP4A2	0.00206186	1	0
8076	MFAP5	0.00515464	1
79759	ZNF668	0.00103093	1	0
8078	USP5	0.00412371	1	0
8079	MLF2	0	1	0.00103093
401296	LNCRI	0
8082	SSPN	0	1	0
8085	KMT2D	0.0268041	1
8086	AAAS	0.00206186	1
8087	FXR1	0.00412371	1	0.00103093
401303	ZNF815P	0
8089	YEATS4	0.00103093	1	0	0.0381443	12q15	Amp	8.5616e-16	0.0391753	0.00103093
8091	HMGA2	0.00103093	1	0
8092	ALX1	0.00206186	1
139163	SALL1P1	0
401312	LOC401312	0
139170	DCAF12L1	0.00618557	1
8099	CDK2AP1	0.00103093	1	0	0.00103093	12q24.31	Del	0.0082376	0.00721649	0.00206186
401316	EIF4HP1	0
8100	IFT88	0.00515464	1	0.00206186
401320	LOC401320	0
401321	LINC00997	0
8106	PABPN1	0.00206186	1	0.00103093
401324	LOC401324	0
8110	DPF3	0.00103093	1	0	0.00206186	14q24.1	Del	0.00047979	0.00309278	0.00309278
8111	GPR68	0	1	0
131870	NUDT16	0.00103093	1
401331	RASA4CP	0
8115	TCL1A	0	1
139189	DGKK	0	1
401335	C7orf65	0.00103093	1
8120	AP3B2	0.00309278	1	0
401337	LINC01446	0
8123	PWAR5	0
8125	ANP32A	0.00206186	1
8128	ST8SIA2	0.00206186	1
139201	MAP2K4P1	0
8131	NPRL3	0	1	0
104472519	STX18-IT1	0
8139	GAN	0.00206186	1	0
139212	PIH1D3	0.00103093
401357	LOC401357	0
8140	SLC7A5	0.00103093	1	0
8148	TAF15	0	1	0.00412371
139221	MUM1L1	0.00824742	1
8153	RND2	0.00103093	1	0	0.00309278	17q21.31	Del	4.8302e-10	0.0154639	0.00412371
79776	ZFHX4	0.0463918	1	0.00103093
139231	FAM199X	0.00103093	1
401375	GTF2IRD2P1	0
8161	COIL	0.00309278	1	0.00103093
100873331	RNA5SP98	0
8165	AKAP1	0.00206186	1	0.00412371
79778	MICALL2	0.00206186	1	0
8170	SLC14A2	0.00206186	1	0
401387	LRRD1	0.00206186
401388	C7orf76	0
100873333	SEPT2P1	0
8174	MADCAM1	0	1	0
8175	SF3A2	0.00103093	1	0
401393	AZGP1P2	0
8178	ELL	0.00309278	1	0.00206186
139249	FAM47DP	0
401397	SMIM30	0
401398	POT1-AS1	0
401399	PRRT4	0.00309278
8187	ZNF239	0.00412371	1	0
79782	LRRC31	0.00309278	1
8189	SYMPK	0.00927835	1	0.00103093
8190	MIA	0.00103093	1
8192	CLPP	0	1
8193	DPF1	0.00103093	1	0
401409	RAB19	0.00103093	1
8195	MKKS	0.00206186	1	0
79784	MYH14	0.0134021	1	0
8200	GDF5	0.00309278	1	0
8202	NCOA3	0.00927835	1	0.00103093
79785	RERGL	0.00103093	1	0.00103093
8204	NRIP1	0.0113402	1	0.00309278
8208	CHAF1B	0.00103093	1	0
8209	C21orf33	0	1
401427	OR2A7	0	1
131890	GRK7	0.00412371	1
139285	AMER1	0.0134021	1
8214	DGCR6	0.00103093	1
401431	ATP6V0E2-AS1	0
8215	DVL1P1	0
8216	LZTR1	0.00515464	1
8218	CLTCL1	0.00515464	1	0.00206186
401428	OR2A20P	0
8220	DGCR14	0.00206186	1
79788	ZNF665	0.00824742	1	0
8224	SYN3	0.00103093	1	0.00103093
8225	GTPBP6	0.00103093
8226	HDHD1	0.00103093
8227	AKAP17A	0.00618557
401442	LOC401442	0
8228	PNPLA4	0.00103093	1
401447	USP17L1	0
8233	ZRSR2	0	1
401450	OR7E96P	0
8237	USP11	0.00412371	1
8239	USP9X	0.0237113	1	0
8241	RBM10	0.00515464	1	0.00103093
8242	KDM5C	0.00515464	1	0
8243	SMC1A	0.0123711	1	0
401463	LOC401463	0
139322	APOOL	0.00309278	1
401466	C8orf59	0	1
139324	HDX	0.0113402	1	0.00103093
8251	HNRNPDP1	0
401470	RPS26P10	0
401471	LOC401471	0
401472	GASAL1	0
401474	SAMD12	0.00206186	1	0.00309278
401475	SRRM1P1	0
8260	NAA10	0.00206186	1
139334	IMPDH1P4	0
8263	F8A1	0	1
401478	LOC401478	0
79797	ZNF408	0.00103093	1
8266	UBL4A	0	1
139341	FUNDC1	0.00309278	1	0
8270	LAGE3	0.00103093	1
8269	TMEM187	0.00103093	1
8273	SLC10A3	0.00309278	1
79799	UGT2A3	0.00103093	1	0
401491	VLDLR-AS1	0
401492	LINC01235	0
8277	TKTL1	0.00103093	1	0.00103093
401494	HACD4	0.00206186	1
401497	LINC01242	0
401498	TMEM215	0.00103093	1
79801	SHCBP1	0.00309278	1	0.00103093
8284	KDM5D	0	1
100873355	TEKT4P3	0
8287	USP9Y	0	1	0
8288	EPX	0.00412371	1
8289	ARID1A	0.0350515	5.29455e-08	0.00309278
8290	HIST3H3	0.00206186	1
8291	DYSF	0.0103093	1	0
8292	COLQ	0.00309278	1	0.00103093
8293	SERF1A	0			0.0134021	5q11.2	Del	6.4862e-07	0.00206186	0.0134021
401507	FAM74A1	0
401508	FAM74A4	0
8294	HIST1H4I	0	1
139363	MAGEA13P	0
100873356	RNA5SP24	0
100873357	RNA5SP25	0
100873358	RNA5SP26	0
8301	PICALM	0.00309278	1	0.00206186
8302	KLRC4	0	1
8303	SNN	0.00206186	1	0
100873359	RNA5SP27	0
79805	VASH2	0.00206186	0.625904	0
139378	ADGRG4	0.0195876	1
131909	FAM172BP	0
8309	ACOX2	0.00103093	1
8310	ACOX3	0.00412371	1	0
401525	CDK2AP2P3	0
8312	AXIN1	0.00618557	1	0.00309278
8313	AXIN2	0.00309278	1	0.00309278
8314	BAP1	0.0103093	1	0
8315	BRAP	0.00309278	1	0
100873360	RNA5SP28	0
8317	CDC7	0.00206186	1		0	1p21.2	Del	0.00027635	0.0154639	0.00206186
8318	CDC45	0.00309278	1	0
401535	C9orf170	0.00103093	1
401533	DDX10P2	0
8320	EOMES	0.00206186	1
8321	FZD1	0.00103093	1
8322	FZD4	0.00103093	1	0.00103093
8323	FZD6	0.00412371	1	0
401541	CENPP	0	1	0.00103093
8324	FZD7	0.00103093	1
8325	FZD8	0.00103093	1
8326	FZD9	0.00412371	1
8327	GABPAP	0
401546	C9orf152	0	1
104472714	DISC1-IT1	0
8328	GFI1B	0.00103093	1	0
8331	HIST1H2AJ	0.00206186	1
104472718	LINC00508	0			0.00309278	12q24.31	Del	0.0082376	0.00206186	0.00309278
8335	HIST1H2AB	0.00206186	1
8334	HIST1H2AC	0.00103093	1
8332	HIST1H2AL	0.00206186	1
8336	HIST1H2AM	0.00206186	1
8339	HIST1H2BG	0.00515464	1
8333	HIST1H2APS4	0
8337	HIST2H2AA3	0
8342	HIST1H2BM	0.00206186	1
8343	HIST1H2BF	0.00103093	1
8344	HIST1H2BE	0.00103093	1
8345	HIST1H2BH	0.00309278	1
8346	HIST1H2BI	0.00103093	1
401563	C9orf139	0	1
8347	HIST1H2BC	0.00824742	0.76047
401565	FAM166A	0.00412371	1
8348	HIST1H2BO	0	1
8350	HIST1H3A	0.00103093	1
8352	HIST1H3C	0.00206186	1
139425	DCAF8L1	0.00927835	1
8351	HIST1H3D	0.00309278	1
8353	HIST1H3E	0.00103093	1
8355	HIST1H3G	0.00412371	1
8357	HIST1H3H	0	1
8358	HIST1H3B	0.0123711	0.284176
139431	FTH1P14	0
8354	HIST1H3I	0.00206186	1
401577	CD99P1	0
8356	HIST1H3J	0.00103093	1
8359	HIST1H4A	0	1
8364	HIST1H4C	0	1
8360	HIST1H4D	0.00412371	1
8366	HIST1H4B	0.00103093	1
8367	HIST1H4E	0.00206186	1
8365	HIST1H4H	0.00103093	1
8369	HIST1H4G	0	1
8368	HIST1H4L	0.00309278	1
8370	HIST2H4A	0
8372	HYAL3	0.00103093	1	0	0.00824742	3p21.31	Del	4.5968e-31	0.00103093	0.00927835
8373	IFIT1P1	0
401585	LOC401585	0
401589	LOC401589	0
100873372	RNA5SP101	0
79819	WDR78	0.00515464	1
401588	ZNF674-AS1	0
8379	MAD1L1	0.00515464	1	0.00103093
100873374	RNA5SP103	0
139452	RPL6P30	0
8382	NME5	0	1
8383	OR1A1	0.00412371	1
8384	OR1D3P	0
100873375	RNA5SP104	0
401602	LOC401602	0
8386	OR1D5	0.00206186
8387	OR1E1	0	1
8388	OR1E2	0.00206186	1
8389	OR1E3	0
8390	OR1G1	0	1
8391	OR1P1	0
8392	OR3A3	0.00103093	1
8394	PIP5K1A	0.00515464	1	0.00103093
8395	PIP5K1B	0.00206186	1	0.00206186
8396	PIP4K2B	0	1	0.00412371
100873376	RNA5SP105	0
8398	PLA2G6	0.00618557	1	0.00206186
8399	PLA2G10	0.00103093	1	0
100873377	RNA5SP107	0
100873378	RNA5SP108	0
401613	SERTM2	0
8402	SLC25A11	0.00103093	1
401612	SLC25A53	0.00309278
100873379	RNA5SP109	0
8403	SOX14	0.00309278	1
8404	SPARCL1	0.00618557	1	0.00103093
8408	ULK1	0.00103093	1	0.00103093	0.00618557	12q24.31	Del	0.0082376	0.00515464	0.00824742
8405	SPOP	0.00618557	1	0.00412371
8410	RPS9P1	0
8411	EEA1	0.00927835	1	0.00309278
8412	BCAR3	0.00618557	1	0.00206186	0.00103093	1p21.2	Del	0.00027635	0.0226804	0.00927835
401629	FAM224B	0
401630	FAM224A	0
8406	SRPX	0.00206186	1	0
8416	ANXA9	0.00103093	1
8417	STX7	0	1	0
8418	CMAHP	0		0.00103093
8419	BFSP2	0	1	0.00103093
401634	GOLGA2P3Y	0
79828	METTL8	0.00103093	1	0.00103093
401637	OR7E26P	0
100873382	RNA5SP112	0
8424	BBOX1	0.00103093	1	0
8425	LTBP4	0.0113402	1	0.00206186
79829	NAA40	0	1
100873383	RNA5SP113	0
8428	STK24	0.00309278	1	0.00206186	0.0247423	13q34	Amp	0.012126	0.0298969	0.00824742
401640	RPL7AP53	0
401646	GNAI2P2	0
401647	GOLGA7B	0.00103093	1
8431	NR0B2	0.00206186	1
8433	UTF1	0			0.00927835	10q26.3	Del	2.5932e-05	0.00927835	0.00927835
8434	RECK	0.00412371	1	0.00103093
100873384	RNA5SP114	0
8436	CAVIN2	0.00309278	1
8437	RASAL1	0.00206186	1	0
8438	RAD54L	0.00309278	1	0
8439	NSMAF	0.00206186	1	0.00206186
8440	NCK2	0.00206186	1	0.00103093
100873385	RNA5SP115	0
652966	SNORD10	0
8443	GNPAT	0.00515464	1	0
139516	AKAP17BP	0
8445	DYRK2	0.00206186	1	0
8446	DUSP11	0	1
8447	DOC2B	0
8448	DOC2A	0.00309278	1
8449	DHX16	0.00206186	1	0
8450	CUL4B	0.0123711	1	0
8451	CUL4A	0.00618557	1	0	0.0226804	13q34	Amp	0.012126	0.0278351	0.00927835
8452	CUL3	0.00412371	1	0.00103093
8453	CUL2	0.00412371	1	0.00103093
8454	CUL1	0.00618557	1	0.00206186
8455	ATRN	0.00618557	1	0.00103093
8456	FOXN1	0.00206186	0.625904
401667	OR51A2	0.00103093	1
401666	OR51A4	0.00206186	1
401675	OR56B3P	0
100873390	RNA5SP120	0
401677	LOC401677	0
8462	KLF11	0.00618557	1	0
401679	LOC401679	0
104472848	IRAIN	0
79837	PIP4K2C	0.00824742	1	0.00309278
652972	LRRC37A5P	0
100873391	RNA5SP121	0
8468	FKBP6	0.00103093	1
8467	SMARCA5	0.00721649	1	0.00103093
8470	SORBS2	0.00824742	1	0.00206186	0.0175258	4q35.2	Del	3.426e-15	0.0175258	0.0278351
139542	E2F6P4	0
8471	IRS4	0.0103093	0.0320708
8473	OGT	0.00721649	1	0
401687	OR5J1P	0
100873393	RNA5SP123	0
8476	CDC42BPA	0.014433	0.791559	0.00103093
8477	GPR65	0	1
401692	OR5B1P	0
8479	HIRIP3	0.00412371	1
401696	OR4D8P	0
8481	OFD1	0.00721649	1	0
8480	RAE1	0.00412371	1	0.00206186
8483	CILP	0.00927835	1	0
8484	GALR3	0	1
100873394	RNA5SP124	0
100873395	RNA5SP125	0
8487	GEMIN2	0.00309278		0
401703	LOC401703	0
652975	RPL21P6	0
139562	OTUD6A	0.00206186	1
8491	MAP4K3	0.00206186	1	0.00103093
401708	GLULP3	0
8493	PPM1D	0.00309278	1	0.00206186
8492	PRSS12	0.00721649	1
8495	PPFIBP2	0.00309278	1	0.00103093
8496	PPFIBP1	0.00412371	1	0.00412371
8497	PPFIA4	0.00515464	1
8498	RANBP3	0.00412371	1	0
8499	PPFIA2	0.0103093	1	0.00103093
8500	PPFIA1	0.00927835	1	0.0113402
401717	EEF1A1P17	0
401718	OR5BK1P	0
8503	PIK3R3	0.00309278	1	0.00103093
401720	FIGNL2	0	1
8505	PARG	0.00206186	1
8506	CNTNAP1	0.00824742	1		0.00412371	17q21.31	Del	4.8302e-10	0.0206186	0.0123711
8507	ENC1	0.00309278	1	0
8508	NIPSNAP1	0	1	0
8509	NDST2	0.00309278	1	0.00103093
8510	MMP23B	0
8511	MMP23A	0
8512	MBL1P	0			0.0278351	10q22.3	Amp	4.6445e-05	0.0278351	0.00412371
8513	LIPF	0.00309278	1	0
401730	IPMKP1	0
8515	ITGA10	0.00618557	1	0
8516	ITGA8	0.00618557	1	0
8517	IKBKG	0	1	0
8518	ELP1	0.00721649	1
8519	IFITM1	0	1		0.014433	11p15.5	Del	3.131e-19	0.00103093	0.014433
8520	HAT1	0.00412371	1	0
8521	GCM1	0.00206186	1
8522	GAS7	0.00206186	1	0
8514	KCNAB2	0.00206186	1	0
139596	UPRT	0.00412371	1
8525	DGKZ	0.00103093	1
8526	DGKE	0.00206186	1	0.00103093
8527	DGKD	0.00515464	1	0
8528	DDO	0.00103093	1
8529	CYP4F2	0.00412371	1	0
8530	CST7	0.00103093	1
8531	CSDA	0	1
8532	CPZ	0.00412371	1
8533	COPS3	0.00515464	1	0.00103093
8534	CHST1	0.00103093	1	0
8535	CBX4	0.00103093	1	0.00103093
8536	CAMK1	0.00103093	1
8537	BCAS1	0.00927835	1	0
8538	BARX2	0.00309278	0.943673	0.00103093
8539	API5	0.00412371	1	0
8540	AGPS	0.00309278	1	0
139604	MAGEB16	0.00515464	1
8542	APOL1	0.00103093	1
8543	LMO4	0.00206186	1		0	1p21.2	Del	0.00027635	0.0123711	0.00206186
8544	PIR	0.00412371	1	0
8545	CGGBP1	0	1	0.00103093
8546	AP3B1	0.00721649	1	0
8547	FCN3	0.00103093	1
8548	BLZF1	0.00103093	1	0.00103093
8549	LGR5	0.00721649	1	0
8550	MAPKAPK5	0	1	0.00103093
8551	INE2	0
8552	INE1	0
8553	BHLHE40	0.00103093	1
401767	LOC401767	0
8555	CDC14B	0.00103093	1	0
8556	CDC14A	0.00309278	1	0.00103093	0.00412371	1p21.2	Del	0.00027635	0.00721649	0.00824742
8558	CDK10	0.00309278	1	0	0.028866	16q24.3	Del	6.9301e-08	0.0113402	0.0319588
139628	FOXR2	0.00206186	1
8560	DEGS1	0.00309278	1	0
401770	LOC401770	0
8562	DENR	0	1	0	0.00103093	12q24.31	Del	0.0082376	0.00412371	0.00103093
401777	LOC401777	0
8564	KMO	0.00412371	1	0	0.130928	1q44	Amp	8.4858e-10	0.134021	0.00515464	Act	0.027612	0.0389284
8559	PRPF18	0	1	0.00103093
8566	PDXK	0	1	0.00103093
8567	MADD	0.0113402	1	0
8568	RRP1	0.00515464	1	0
8569	MKNK1	0	1	0
8570	KHSRP	0.00309278	1	0.00103093
100873412	RNA5SP145	0
8572	PDLIM4	0.00206186	1	0
8573	CASK	0.00824742	1	0.00309278
8574	AKR7A2	0	1		0.00412371	1p36.13	Del	2.0655e-38	0.00103093	0.00412371
8575	PRKRA	0.00103093	1	0
100873413	RNA5SP146	0
8576	STK16	0.00103093	1	0
8578	SCARF1	0	1	0.00103093
8577	TMEFF1	0.00103093	1	0.00103093
8580	OR8C1P	0
8581	LY6D	0.00103093	1	0
8582	OR8B1P	0
8583	OR7E41P	0
652995	UCA1	0
8585	OR7E4P	0
8586	OR7E87P	0
8587	OR7E2P	0
8588	OR7E15P	0
401805	LOC401805	0
131965	METTL6	0.00103093	1	0.00103093
8591	OR5G1P	0
8590	OR6A2	0.00618557	1
100873416	RNA5SP150	0
8594	OR5D3P	0
8595	OR5D2P	0
8596	OR4A1P	0
100873417	RNA5SP151	0
8600	TNFSF11	0	1	0
8601	RGS20	0.00515464	1	0.00103093
8602	NOP14	0.00412371	1	0
8603	FAM193A	0.00515464	1	0
401817	RPS10P22	0
8605	PLA2G4C	0.00103093	1	0
401822	FDPSP9	0
8607	RUVBL1	0.00206186	1	0
8608	RDH16	0.00103093	1
8609	KLF7	0.00412371	1	0
401825	NIFKP1	0
8611	PLPP1	0.00206186	1		0.0123711	5q11.2	Del	6.4862e-07	0.00618557	0.014433
401827	MSLNL	0.00206186	1
8612	PLPP2	0.00206186	1
8613	PLPP3	0.00103093	1
8614	STC2	0.00103093	0.90118	0.00103093
8615	USO1	0.00721649	1	0.00103093
8618	CADPS	0.0123711	1	0
8620	NPFF	0	1	0
8621	CDK13	0.00412371	1	0.00103093
8622	PDE8B	0.00206186	1
8623	ASMTL	0.00412371	1
8624	PSMG1	0	1
8625	RFXANK	0.00206186	1	0
100873423	RNA5SP157	0
8626	TP63	0.00103093	1	0.00103093
8629	JRK	0	1
8630	HSD17B6	0.00103093	1	0
100873424	RNA5SP158	0
8632	DNAH17	0.0257732	1	0.00103093
8631	SKAP1	0	1	0.0103093
8634	RTCA	0.00103093			0.00206186	1p21.2	Del	0.00027635	0.00515464	0.00309278
8635	RNASET2	0.00103093	1
100873425	RNA5SP159	0
8637	EIF4EBP3	0	1
8638	OASL	0.00309278	1		0.00103093	12q24.31	Del	0.0082376	0.00618557	0.00412371
8639	AOC3	0.00309278	1		0.00309278	17q21.31	Del	4.8302e-10	0.0134021	0.00618557
8636	SSNA1	0.00103093	1
8641	PCDHGB4	0.00618557	0.26856	0
8642	DCHS1	0.0123711	1
8643	PTCH2	0.00412371	1	0
8644	AKR1C3	0.00103093	1
139716	GAB3	0.00721649	1	0
8646	CHRD	0.00515464	1	0
8647	ABCB11	0.0123711	1	0
8645	KCNK5	0.00309278	1	0
8649	LAMTOR3	0		0
8650	NUMB	0.00309278	1	0	0.00515464	14q24.1	Del	0.00047979	0.00515464	0.00824742
401864	LOC401864	0
8648	NCOA1	0.00515464	1	0.00412371
8653	DDX3Y	0	1
79873	NUDT18	0.00103093	1
8655	DYNLL1	0	1	0	0.00103093	12q24.31	Del	0.0082376	0.00412371	0.00103093
8654	PDE5A	0.00515464	1	0
139728	PNCK	0.00206186	1	0.00103093
79874	RABEP2	0.00412371	1
8659	ALDH4A1	0.00103093	1		0.00412371	1p36.13	Del	2.0655e-38	0.00103093	0.00515464
8660	IRS2	0	1		0.0268041	13q34	Amp	0.012126	0.0268041	0.00103093
8661	EIF3A	0.00618557	1	0.00103093
8662	EIF3B	0.00309278	1	0
8663	EIF3C	0
8664	EIF3D	0.00206186	1	0.00206186
8665	EIF3F	0.00103093	1
8666	EIF3G	0.00206186	1	0
8667	EIF3H	0	1	0
8668	EIF3I	0.00515464	1	0
139741	ACTRT1	0.00618557	1
8669	EIF3J	0.00103093	1
100873431	RNA5SP166	0
8672	EIF4G3	0.00412371	1	0.00206186
8671	SLC4A4	0.0134021	1	0
8674	VAMP4	0	1	0
8675	STX16	0.00206186	1	0.00103093
139748	KRT18P44	0
100873433	RNA5SP168	0
8678	BECN1	0.00103093	1	0	0.00309278	17q21.31	Del	4.8302e-10	0.0123711	0.00412371
401895	RPS15P9	0
8677	STX10	0.00206186	1
8681	JMJD7-PLA2G4B	0	1
8682	PEA15	0.00103093	1	0
8683	SRSF9	0.00103093		0	0.00103093	12q24.31	Del	0.0082376	0.00515464	0.00206186
100873434	RNA5SP169	0
8685	MARCO	0.00412371	1	0
8686	KRT41P	0
8687	KRT38	0.00103093	1
139760	GPR119	0.00206186	1
8689	KRT36	0.00206186	1	0
8690	JRKL	0	1
8688	KRT37	0.00103093	1
8692	HYAL2	0.00412371	1		0.00824742	3p21.31	Del	4.5968e-31	0.00412371	0.0123711
8693	GALNT4	0.00103093	1
8694	DGAT1	0.00206186	1
401903	OR10B1P	0
79883	PODNL1	0	1
8697	CDC23	0.00103093	1	0
401914	CTBP2P7	0
401913	LOC401913	0
100873436	RNA5SP171	0
8701	DNAH11	0.028866	1	0
8702	B4GALT4	0.00103093	1	0
8703	B4GALT3	0.00206186	1	0
8704	B4GALT2	0	1
8705	B3GALT4	0.00309278	1
8706	B3GALNT1	0.00206186	1
8707	B3GALT2	0.00309278	1
8708	B3GALT1	0.00103093	1	0
100873438	RNA5SP176	0
100873439	RNA5SP177	0
1731	SEPT1	0.00206186	1
8712	PAGE1	0.00412371	1	0
100873440	RNA5SP178	0
8714	ABCC3	0.00721649	1	0.00309278
8715	NOL4	0.00206186	1	0
79887	PLBD1	0.00309278	1	0
100873441	RNA5SP179	0
401934	RNF223	0
8710	SERPINB7	0.00206186	1	0
8720	MBTPS1	0.00412371	1	0
8721	EDF1	0	1	0
8722	CTSF	0.00206186	1	0
139793	PAGE3	0.00206186		0.00103093
401940	PRAMEF3	0			0.00721649	1p36.13	Del	2.0655e-38	0.00412371	0.00721649
8725	URI1	0.00412371			0.0402062	19q12	Amp	7.6027e-06	0.0443299	0.00618557
8726	EED	0.00412371	1	0
8727	CTNNAL1	0.00412371	1	0
8728	ADAM19	0.0103093	1	0.00206186
8729	GBF1	0.00824742	1	0.00103093
401944	LDLRAD2	0	1
79890	RIN3	0.00824742	1	0
8732	RNGTT	0.00309278	1	0.00103093	0.00515464	6q15	Del	1.1664e-07	0.0123711	0.00927835
8733	GPAA1	0.00309278	1	0.00103093
139804	RBMXL3	0.014433
8735	MYH13	0.0134021	1	0
8736	MYOM1	0.00824742	1	0
8737	RIPK1	0.00412371	1	0.00103093	0.0113402	6p25.3	Del	2.1942e-07	0.014433	0.0164948
8738	CRADD	0	1	0
8739	HRK	0		0
100873444	RNA5SP182	0
401957	LOC401957	0
100147750	RNU5B-2P	0
100147751	RNU5B-3P	0
401960	GAPDHP27	0
8745	ADAM23	0.00412371	1	0
139818	DOCK11	0.0237113	1	0
8747	ADAM21	0.00618557	1		0.00309278	14q24.1	Del	0.00047979	0.00618557	0.00927835
8748	ADAM20	0.00412371	1		0.00309278	14q24.1	Del	0.00047979	0.00412371	0.00721649
8749	ADAM18	0.00412371	1	0.00206186
100147752	RNU5B-4P	0
8751	ADAM15	0.00412371	1	0
401967	NBPF17P	0
100873448	RNA5SP186	0
8754	ADAM9	0.00309278	1	0.00412371
8755	ADAM6	0
8756	ADAM7	0.00309278	1	0.00103093
401973	OR10J6P	0
100873449	RNA5SP187	0
8759	ADAM1A	0
8760	CDS2	0.00206186	1	0
8761	PABPC4	0.00412371	1	0
100873450	RNA5SP188	0
8763	CD164	0	1
100147763	RNU7-15P	0
401981	FDPSP8	0
401982	AKR1B1P1	0
100147773	LOC100147773	0
8766	RAB11A	0.00206186	1	0
8767	RIPK2	0.00206186	1	0.00103093
100873451	RNA5SP189	0
100147770	RNU7-22P	0
8772	FADD	0	1	0.00206186
8773	SNAP23	0.00206186	1
8774	NAPG	0.00103093	1	0.00103093
8775	NAPA	0.00412371	1	0
401992	OR2T2	0.00412371	0.300218		0.135052	1q44	Amp	8.4858e-10	0.139175	0.00412371	Act	0.021948	0.0372784
401993	OR2T5	0.00206186	1		0.135052	1q44	Amp	8.4858e-10	0.137113	0.00206186	Act	0.0234652	0.0372784
401994	OR14I1	0.00515464	1		0.135052	1q44	Amp	8.4858e-10	0.140206	0.00515464	Act	0.0208354	0.0372784
8777	MPDZ	0.00721649	1	0.00309278
8776	MTMR1	0.00206186	1	0.00206186
8781	PSPHP1	0
8780	RIOK3	0	1	0
100873453	RNA5SP191	0
100873454	RNA5SP192	0
8785	MATN4	0.00412371	1
8786	RGS11	0.00103093	1	0
8787	RGS9	0.00824742	1	0.00309278
8788	DLK1	0.00103093	1	0
8789	FBP2	0	1	0
8790	FPGT	0.00206186	1
100873455	RNA5SP193	0
100873456	RNA5SP194	0
8793	TNFRSF10D	0.00309278	1
8794	TNFRSF10C	0	1	0
8795	TNFRSF10B	0	1	0
8796	SCEL	0.00206186	1	0.00103093
100873457	RNA5SP195	0
8798	DYRK4	0.00206186	1
8799	PEX11B	0.00103093	1	0
402016	BPIFB9P	0
8800	PEX11A	0	1	0
100873458	RNA5SP196	0
100147811	CBX1P2	0
8804	CREG1	0.00103093	1
100147812	RNU7-25P	0
100147813	RNU7-26P	0
8807	IL18RAP	0.00412371	1	0
8808	IL1RL2	0.00824742	1	0.00103093
8809	IL18R1	0.00618557	1	0
100873459	RNA5SP197	0
8811	GALR2	0.00103093	1
8812	CCNK	0.00309278	1	0.00206186
8813	DPM1	0.00309278	1	0.00103093
8814	CDKL1	0.00412371	1	0.00103093
8815	BANF1	0.00103093	1
8816	DCAF5	0.00515464	1	0.00206186	0.00309278	14q24.1	Del	0.00047979	0.00721649	0.0103093
8817	FGF18	0.00515464	1	0
8818	DPM2	0	1
100873461	RNA5SP200	0
8820	HESX1	0.00103093	1	0.00103093
8821	INPP4B	0.00618557	1	0
8822	FGF17	0	1
8823	FGF16	0.00103093	1	0
8824	CES2	0.00103093	1	0
8825	LIN7A	0.00103093	1	0
8826	IQGAP1	0.00412371	1	0.00309278
100147826	RNU7-39P	0
8828	NRP2	0.00721649	1	0.00103093
8829	NRP1	0.00412371	1	0.00103093
100147829	RNU7-42P	0
100147830	RNU7-43P	0
8832	CD84	0.00412371	1
8833	GMPS	0.00206186	1	0
100147833	RNU7-46P	0
100147834	RNU7-47P	0
8836	GGH	0.00103093	1
8837	CFLAR	0.00103093	1	0
100147837	RNU7-50P	0
8835	SOCS2	0	1	0
402055	SRRD	0.00103093	1	0.00103093
8841	HDAC3	0.00309278	1
8842	PROM1	0.00618557	1
8843	HCAR3	0.00412371			0.00103093	12q24.31	Del	0.0082376	0.00721649	0.00515464
8844	KSR1	0.00721649	1	0.00515464
402057	RPS17P16	0
8846	ALKBH1	0.00412371	1
8840	WISP1	0.00412371	1
8848	TSC22D1	0.00721649	1	0.00103093
8850	KAT2B	0.00412371	1
8851	CDK5R1	0	1
8852	AKAP4	0.00927835	1
8853	ASAP2	0.00515464	1	0
8854	ALDH1A2	0	1	0.00103093
402069	RPS16P2	0
8856	NR1I2	0.00309278	1	0
8857	FCGBP	0.0226804	1	0
8858	PROZ	0.00206186	1		0.0226804	13q34	Amp	0.012126	0.0247423	0.00515464
8859	STK19	0.00103093	1	0
402076	LOC402076	0
8861	LDB1	0.00206186	1	0
8862	APLN	0.00103093
402077	OR7E46P	0
8864	PER2	0.00412371	1	0.00103093	0.00824742	2q37.3	Del	2.4898e-11	0.00515464	0.0134021
8863	PER3	0.00515464	1	0
8867	SYNJ1	0.00515464	1	0.00103093
8869	ST3GAL5	0.00103093	1	0
8870	IER3	0	1
8871	SYNJ2	0.00206186	1	0.00206186
8872	CDC123	0.00309278	1	0
8874	ARHGEF7	0.00618557	1	0	0.0226804	13q34	Amp	0.012126	0.0278351	0.00824742
8875	VNN2	0.00721649	0.94664
8876	VNN1	0.00515464	1	0
402093	AHCYP3	0
8877	SPHK1	0.00206186	1
8879	SGPL1	0.00412371	1	0
8880	FUBP1	0.00309278	1	0.00206186
8881	CDC16	0.00309278	1	0	0.0206186	13q34	Amp	0.012126	0.0226804	0.00927835
8882	ZNF259	0.00309278	1		0.0123711	11q23.3	Del	1.1737e-27	0.00309278	0.0154639
139952	LOC139952	0
402096	LOC402096	0
139957	LOC139957	0
8886	DDX18	0.00515464	1
8883	NAE1	0.00103093	1	0
8888	MCM3AP	0.00721649	1	0
402100	RPL22P11	0
8890	EIF2B4	0.00309278	1
8891	EIF2B3	0.00206186	1	0.00206186
8892	EIF2B2	0.00206186	1	0	0.00206186	14q24.1	Del	0.00047979	0.00412371	0.00412371
8893	EIF2B5	0.00309278	1
8894	EIF2S2	0.00412371	1	0.00103093
8895	CPNE3	0.00412371	1
8896	BUD31	0	1
402112	HNRNPA1P39	0
8898	MTMR2	0.00103093	1	0.00206186
8899	PRPF4B	0.00824742	1	0	0.0113402	6p25.3	Del	2.1942e-07	0.0247423	0.0195876
8900	CCNA1	0.00206186	1	0
8897	MTMR3	0.00309278	1	0
402116	PKP4P1	0
402117	VWC2L	0.00412371	1	0.00103093
8904	CPNE1	0.00412371	1	0.00103093
8905	AP1S2	0	1
8906	AP1G2	0.00721649	1	0.00206186
8907	AP1M1	0.00206186	1	0.00206186
8908	GYG2	0.00515464	0.594083
8909	ENDOU	0.00206186	1
402125	HSPA8P18	0
8911	CACNA1I	0.00412371	1	0.00103093
8912	CACNA1H	0.00721649	0.826154	0.00103093
8913	CACNA1G	0.00824742	1	0.00103093
100873480	RNA5SP220	0
8915	BCL10	0.00309278	1	0	0.00103093	1p21.2	Del	0.00027635	0.0164948	0.00412371
8916	HERC3	0.00103093	1	0
8917	HERC2P1	0
8918	HERC2P6	0
402134	KRT8P25	0
402135	OR5K2	0.00206186	1
402133	OR7E121P	0
100873481	RNA5SP222	0
8914	TIMELESS	0.00515464	1	0.00103093
8924	HERC2	0.0206186	1	0	0.0185567	15q13.1	Del	9.6069e-17	0.0268041	0.0391753
8925	HERC1	0.0164948	1	0.00309278
8926	SNURF	0.00103093	1
8927	BSN	0.0154639	1	0	0.00721649	3p21.31	Del	4.5968e-31	0.0154639	0.0226804
8928	FOXH1	0	1
402143	HSPA8P9	0
402146	B3GAT3P1	0
8930	MBD4	0.00309278	1	0
8932	MBD2	0	1	0.00103093
8933	FAM127A	0	1
8929	PHOX2B	0.00206186	1
8934	RAB29	0.00103093	1
402149	RPL28P1	0
402152	RPL7L1P8	0
8938	BAIAP3	0.00618557	1
8939	FUBP3	0.00206186	1	0
402150	RPL8P4	0
8941	CDK5R2	0	1
8942	KYNU	0.00309278	1	0
8943	AP3D1	0.00103093	1	0.00103093
402160	CFAP99	0
8945	BTRC	0.00515464	1	0.00103093
8944	SNORD73A	0
8940	TOP3B	0.00412371	1	0
140028	GAPDHP19	0
402175	NDUFB4P12	0
402176	RPL21P44	0
140032	RPS4Y2	0	1
653071	LOC653071	0
402182	LOC402182	0
402183	RAC1P5	0
8968	HIST1H3F	0.00412371	1
8969	HIST1H2AG	0.00103093	1
8970	HIST1H2BJ	0.00103093	1
140043	CDY10P	0
8971	H1FX	0	1
8973	CHRNA6	0.00206186	1	0
8972	MGAM	0.0164948	1	0
8975	USP13	0.00515464	1	0.00309278	0.043299	3q26.32	Amp	2.264e-12	0.0494845	0.00824742
402192	LOC402192	0
402191	NOL8P1	0
8974	P4HA2	0.00103093	1	0.00103093
100873492	RNA5SP234	0
100873493	RNA5SP235	0
402193	RPL5P11	0
8976	WASL	0.00309278	1	0
100873494	RNA5SP236	0
8985	PLOD3	0.00309278	1
8986	RPS6KA4	0.00412371	1	0
8987	STBD1	0	1	0.00103093
8988	HSPB3	0.00309278	1		0.0134021	5q11.2	Del	6.4862e-07	0.00721649	0.0164948
100873495	RNA5SP237	0
8989	TRPA1	0.0103093	1
8991	SELENBP1	0.00103093	1	0
8992	ATP6V0E1	0.00206186	1	0
8993	PGLYRP1	0	1
8994	LIMD1	0.00206186	1	0.00103093
100873496	RNA5SP238	0
8996	NOL3	0	1
8997	KALRN	0.00824742	1	0
402213	PPIAP77	0
8999	CDKL2	0.00309278	1	0
402216	HNRNPH1P3	0
9001	HAP1	0.00309278	1	0.00206186
9002	F2RL3	0.00206186	1
100873497	RNA5SP239	0
100873498	RNA5SP240	0
402221	LOC402221	0
402222	DDX18P4	0
402214	RPL13AP13	0
100873499	RNA5SP241	0
100873361	RNA5SP29	0
402226	CCT5P1	0
653079	RPL21P98	0
402220	YTHDF1P1	0
402229	LOC402229	0
402230	LOC402230	0
100873500	RNA5SP242	0
9016	SLC25A14	0.00206186	1	0
9015	TAF1A	0.00103093	1	0
100873501	RNA5SP245	0
9019	MPZL1	0.00206186	1	0.00309278
9020	MAP3K14	0	1	0	0.00618557	17q21.31	Del	4.8302e-10	0.00927835	0.00618557
402236	OR1X1P	0
9022	CLIC3	0	1
9023	CH25H	0.00103093	1
9024	BRSK2	0.00309278	1
402240	OR1X5P	0
9026	HIP1R	0.00103093	1	0	0.00103093	12q24.31	Del	0.0082376	0.00412371	0.00206186
9027	NAT8	0.00206186	1
140100	RBMY2KP	0
140101	RBMY2MP	0
402246	OR10AH1P	0
9031	BAZ1B	0.00824742	1	0
9028	RHBDL1	0	1	0
402249	OR7E59P	0
9034	ACKR5	0.00309278	1	0
9033	PKD2L1	0.00515464	1
100873503	RNA5SP247	0
100873504	RNA5SP248	0
100873362	RNA5SP30	0
9037	SEMA5A	0.014433	1	0
9038	TAAR5	0.00412371	1
9032	TM4SF5	0	1
9039	UBA3	0.00103093	1	0.00103093
9043	SPAG9	0.00824742	1	0.00515464
9044	BTAF1	0.00309278	1	0
100873506	RNA5SP250	0
9046	DOK2	0.00309278	1
9045	RPL14	0	1
9048	ARTN	0	1
9049	AIP	0.00206186	1
9050	PSTPIP2	0.00103093	1	0
9051	PSTPIP1	0.00206186	1	0
9052	GPRC5A	0.00103093	1	0	0.00618557	12p13.1	Del	0.00061058	0.0195876	0.00721649
9053	MAP7	0.00309278	1	0.00309278
9054	NFS1	0.00103093	1	0.00103093
79954	NOL10	0.00412371	1	0
9055	PRC1	0.00412371	1	0.00103093
140123	RBMY2CP	0
79955	PDZD7	0.00515464	1
100873508	RNA5SP252	0
9060	PAPSS2	0.00309278	1	0
9061	PAPSS1	0.00309278	1
100873509	RNA5SP255	0
402279	LOC402279	0
9064	MAP3K6	0.00412371	1	0
9063	PIAS2	0.00412371	1
100873363	RNA5SP31	0
9058	SLC13A2	0.00515464	1	0.00206186
9068	ANGPTL1	0.00515464	1	0
9069	CLDN12	0.00206186	1	0
9070	ASH2L	0.00412371	1	0.00206186
9071	CLDN10	0.00309278	1	0	0.0185567	13q34	Amp	0.012126	0.0206186	0.00618557
100873511	RNA5SP257	0
9073	CLDN8	0	1
9074	CLDN6	0.00309278	1	0.00103093
9075	CLDN2	0.00103093	1
9076	CLDN1	0.00103093	1
9077	DIRAS3	0.00103093	1	0
100873512	RNA5SP258	0
9079	LDB2	0.00721649	1	0
9080	CLDN9	0	1
9081	PRY	0
100873513	RNA5SP259	0
9083	BPY2	0
9084	VCY	0
9085	CDY1	0
9086	EIF1AY	0	1
9087	TMSB4Y	0	1
9088	PKMYT1	0	1	0.00103093
100873515	RNA5SP261	0
9082	XKRY	0
9091	PIGQ	0.00412371	1
9092	SART1	0.00206186	1	0.00206186
9093	DNAJA3	0.00206186	1	0
100873516	RNA5SP262	0
9095	TBX19	0.00412371	1	0
9096	TBX18	0.00824742	1	0	0.00309278	6q15	Del	1.1664e-07	0.0123711	0.0113402
9094	UNC119	0.00103093	1
9097	USP14	0.00103093	1	0
100873517	RNA5SP264	0
9100	USP10	0.00103093	1	0.00206186
402317	OR2A42	0.00103093	1
103504727	MIR6724-2	0
9103	FCGR2C	0	1
9104	RGN	0.00206186	1	0
100873518	RNA5SP265	0
9099	USP2	0.00206186	1	0.00103093
9107	MTMR6	0.00206186	1	0.00103093
9108	MTMR7	0.00309278	1
100873519	RNA5SP266	0
9110	MTMR4	0.00721649	1	0.00103093
9111	NMI	0.00206186	1	0
9112	MTA1	0	1	0.00103093
9113	LATS1	0.00721649	1	0
9114	ATP6V0D1	0	1	0
402329	LOC402329	0
100873520	RNA5SP267	0
103504730	MIR9500	0
9118	INA	0.00103093	1	0
9119	KRT75	0.00103093	1
402333	OR7E160P	0
100873521	RNA5SP268	0
9122	SLC16A4	0.00309278	1		0.00309278	1p21.2	Del	0.00027635	0.00618557	0.00515464
9117	SEC22C	0.00103093	1	0
9124	PDLIM1	0.00206186	1	0
9125	CNOT9	0.00103093	1
100873522	RNA5SP269	0
103504732	MIR941-5	0
9127	P2RX6	0	1
9129	PRPF3	0.00412371	1	0
9130	FAM50A	0	1	0
9131	AIFM1	0.00412371	1	0.00103093
9132	KCNQ4	0.00309278	1
9133	CCNB2	0	1	0
9134	CCNE2	0.00206186	1
9128	PRPF4	0.00412371	1
9135	RABEP1	0.00927835	0.723128	0.00412371
100873524	RNA5SP271	0
9138	ARHGEF1	0.00515464	0.460807	0.00103093
9139	CBFA2T2	0.00618557	1	0.00103093
9140	ATG12	0	1
9141	PDCD5	0	1	0
9142	CXorf1	0.00103093	1
402359	KHSRPP1	0
402360	NOP56P2	0
100873525	RNA5SP272	0
9146	HGS	0.00515464	1	0.00103093
9147	NEMF	0.00515464		0.00309278
9148	NEURL	0.00103093	1
9149	DYRK1B	0.00412371	1	0
9150	CTDP1	0.00206186	1	0	0.0175258	18q23	Del	1.1472e-05	0.014433	0.0195876
100873526	RNA5SP273	0
100873527	RNA5SP274	0
9153	SLC28A2	0.00309278	1
100873528	RNA5SP275	0
9154	SLC28A1	0.00412371	1
9156	EXO1	0.00927835	1		0.130928	1q44	Amp	8.4858e-10	0.137113	0.0103093	Act	0.0234652	0.0372784
9152	SLC6A5	0.00309278	1
9158	FIBP	0.00309278	1	0	0.00206186	11q13.1	Del	0.037019	0.0226804	0.00515464
9159	PCSK7	0.00206186	1		0.0113402	11q23.3	Del	1.1737e-27	0.00206186	0.0134021
402374	OR13D3P	0
100873529	RNA5SP276	0
9162	DGKI	0.00927835	1	0.00103093
402375	YBX1P6	0
100873530	RNA5SP277	0
402381	SOHLH1	0.00103093	1
9166	EBAG9	0.00206186	1
9167	COX7A2L	0	1	0.00103093
9168	TMSB10	0	1	0
100873531	RNA5SP278	0
9170	LPAR2	0	1
9169	SCAF11	0.00721649		0
9172	MYOM2	0.0123711	1	0
9173	IL1RL1	0.00309278	1
100873532	RNA5SP279	0
9175	MAP3K13	0.0103093	1	0
9177	HTR3B	0	1		0.0154639	11q23.3	Del	1.1737e-27	0	0.0154639
402394	IMPDH1P2	0
9179	AP4M1	0.00618557	1	0
9180	OSMR	0.00618557	1	0
9181	ARHGEF2	0.00618557	1	0.00309278
9182	RASSF9	0	1
9183	ZW10	0.00206186	1	0	0.0154639	11q23.3	Del	1.1737e-27	0.00206186	0.0175258
9184	BUB3	0.00206186	1
9185	REPS2	0.00309278	1	0
140258	KRTAP13-1	0	1
100873533	RNA5SP280	0
9188	DDX21	0.00721649	1	0
100873534	RNA5SP281	0
100873535	RNA5SP282	0
9191	DEDD	0.00206186	1	0
402408	PKMP2	0
9187	SLC24A1	0.00309278	1	0
9194	SLC16A7	0.00103093	1	0
9189	ZBED1	0.00206186	1
9196	KCNAB3	0.00103093	1
9197	SLC33A1	0	1
402415	XKRX	0.00206186	1
9200	HACD1	0.00412371	1
9201	DCLK1	0.00309278	1	0.00309278
9202	ZMYM4	0.00927835	1	0
9203	ZMYM3	0.0134021	0.000334636
402420	EEF1A1P30	0
9205	ZMYM5	0.00515464	1	0.00103093
9206	RAD17P2	0
9207	RAD17P1	0
9208	LRRFIP1	0.00412371	1	0	0.00824742	2q37.3	Del	2.4898e-11	0.00515464	0.0123711
402425	LOC402425	0
9210	BMP15	0.00309278	1
9211	LGI1	0.00515464	1
9212	AURKB	0.00103093	1	0.00103093
402429	KRT8P8	0
9214	FAIM3	0.00309278	1
9215	LARGE	0.00309278	1
9209	LRRFIP2	0.00206186	1	0
402424	OR13K1P	0
100873539	RNA5SP286	0
9219	MTA2	0.00309278	1	0.00103093
140290	TCP10L	0.00103093	1	0
9221	NOLC1	0.00206186	1	0
9220	TIAF1	0	1	0.00309278
9223	MAGI1	0.0123711	1	0
9218	VAPA	0.00309278	1	0
9217	VAPB	0.00206186	1	0.00309278
9227	LRAT	0.00206186	1	0
9228	DLGAP2	0.0113402	1
9229	DLGAP1	0.00721649	1	0.00206186
9230	RAB11B	0	1	0
9231	DLG5	0.00515464	1	0.00309278
9232	PTTG1	0.00103093	1
100873543	RNA5SP290	0
9235	IL32	0	1	0
9236	CCPG1	0.00824742	1
9238	TBRG4	0	1
9240	PNMA1	0.00103093	1		0.00412371	14q24.1	Del	0.00047979	0.00206186	0.00515464
9241	NOG	0	1
9242	MSC	0.00103093	1	0
9244	CRLF1	0.00206186	1	0
9245	GCNT3	0.00103093	1
100873546	RNA5SP293	0
9247	GCM2	0.00824742	1
9248	GPR50	0.00309278	1
9249	DHRS3	0.00103093	1	0
9246	UBE2L6	0	1
664611	H3F3AP2	0
664612	MIR539	0
664613	MIR544A	0
9254	CACNA2D2	0.00412371	1	0	0.00824742	3p21.31	Del	4.5968e-31	0.00412371	0.0123711
9255	AIMP1	0.00103093	1
9256	BZRAP1	0.0103093	1
664615	MIR376A2	0
664618	HSP90AB4P	0
9258	MFHAS1	0.00309278	1	0
664616	MIR487B	0
9261	MAPKAPK2	0.00103093	1	0
664617	MIR542	0
664614	MIR545	0
9260	PDLIM7	0.00206186	1	0
9265	CYTH3	0.00309278	1	0.00103093
9266	CYTH2	0.00103093	1
9267	CYTH1	0.00206186	1	0.00309278
402483	LINC01000	0
100873549	RNA5SP296	0
9270	ITGB1BP1	0	1
9271	PIWIL1	0.0195876	1		0.00309278	12q24.31	Del	0.0082376	0.0216495	0.0226804
100873550	RNA5SP499	0
100873551	RNA5SP500	0
9274	BCL7C	0.00206186	1	0.00309278
9275	BCL7B	0	1	0
9276	COPB2	0.00515464	1	0
9277	WDR46	0.00515464	1
9278	ZBTB22	0.00206186	1
79999	LOC79999	0
9282	MED14	0.00515464	1	0
9283	GPR37L1	0	1	0.00206186
9284	NPIP	0	1
9287	TAAR2	0.00309278	1
9288	TAAR3P	0
9289	ADGRG1	0.00103093	1
9290	GPR55	0.00206186	1
9292	GPR53P	0
9293	GPR52	0.00206186	1
9294	S1PR2	0.00103093	1	0
402509	SLC29A4P1	0
9296	ATP6V1F	0	1	0
9297	SNORD29	0
9298	SNORD31	0			0.0226804	13q34	Amp	0.012126	0.0226804	0.00206186
9299	SNORD30	0
80003	PCNX2	0.0164948	1
9301	SNORD27	0			0.00721649	9p23	Del	0.0050046	0.0216495	0.00721649
9302	SNORD26	0
9303	SNORD25	0
9304	SNORD22	0			0.0164948	13q34	Amp	0.012126	0.0164948	0.00515464
9300	SNORD28	0
9306	SOCS6	0.00515464	1	0
9308	CD83	0.00309278	1	0.00103093
9310	ZNF235	0.00618557	1
9311	ASIC3	0.00618557
9312	KCNB2	0.00927835	1	0.00103093
9313	MMP20	0.00103093	1	0.00103093
9314	KLF4	0.00412371	1
9315	NREP	0.00103093
9317	PTER	0.00206186	1
9318	COPS2	0.00103093	1	0
9319	TRIP13	0.00206186	1	0
100873561	RNA5SP510	0
9321	TRIP11	0.0123711	1	0.00206186
9322	TRIP10	0.00412371	1
9320	TRIP12	0.00927835	1	0.00412371
9324	HMGN3	0	1	0
100873562	RNA5SP511	0
80008	TMEM156	0.00103093	1
9325	TRIP4	0.00618557	1	0.00206186
9328	GTF3C5	0.00103093	1	0
9329	GTF3C4	0.00618557	1	0
9330	GTF3C3	0.00309278	1
9331	B4GALT6	0.00103093	1	0
9332	CD163	0.00412371	1	0
100873563	RNA5SP512	0
9334	B4GALT5	0.00515464	1	0.00206186
80010	RMI1	0.00412371	1	0
100873564	RNA5SP513	0
9337	CNOT8	0.00103093	1	0
132112	RTP1	0	1
9338	TCEAL1	0	1
9340	GLP2R	0.00103093	1	0
100873565	RNA5SP514	0
9342	SNAP29	0.00206186	1	0.00103093
9343	EFTUD2	0.00721649	1	0	0.00515464	17q21.31	Del	4.8302e-10	0.014433	0.0123711
9344	TAOK2	0.00309278	1
100873566	RNA5SP515	0
402562	HNRNPA1P8	0
653147	RPL26P30	0
9348	NDST3	0.00515464	1	0
664709	HNRNPA1P10	0
9350	CER1	0.00103093	1
100873567	RNA5SP516	0
9349	RPL23	0.00103093	1	0
402569	KPNA7	0.00618557		0.00103093
9354	UBE4A	0.00824742	1	0	0.0123711	11q23.3	Del	1.1737e-27	0.00927835	0.0195876
9355	LHX2	0.00309278	1	0.00103093
100873568	RNA5SP517	0
402573	C7orf61	0.00103093	1
9358	ITGBL1	0.00103093	1		0.0226804	13q34	Amp	0.012126	0.0237113	0.00515464
9356	SLC22A6	0.00721649	1
140432	RNF113B	0.00309278	1		0.0226804	13q34	Amp	0.012126	0.0247423	0.00618557
664721	HNRNPA1P27	0
9362	CPNE6	0.00206186	1	0
664722	HNRNPA1P26	0
9361	LONP1	0.00103093	1	0.00206186
9365	KL	0.00618557	1	0
9360	PPIG	0.00515464	1	0.00103093
9364	RAB28	0.00103093	1	0.00103093
9363	RAB33A	0.00309278	1	0
9369	NRXN3	0.00824742	1	0
9370	ADIPOQ	0.00103093	1
9371	KIF3B	0.00309278	1	0
9367	RAB9A	0	1	0
9373	PLAA	0	1	0
9374	PPT2	0.00412371	1	0
9375	TM9SF2	0.00103093	1		0.0257732	13q34	Amp	0.012126	0.0257732	0.00412371
9376	SLC22A8	0.00206186	1	0
9377	COX5A	0.00103093	1	0
9378	NRXN1	0.0103093	1	0
9379	NRXN2	0.0103093	1	0.00103093	0.00206186	11q13.1	Del	0.037019	0.0195876	0.0134021
9380	GRHPR	0.00206186	1	0
140453	MUC17	0.0402062	1
9382	COG1	0.00618557	1
9381	OTOF	0.0134021	1
140456	ASB11	0.00515464	1
9385	COX5AP1	0
140458	ASB5	0.00412371	1
140459	ASB6	0.00103093	1
140460	ASB7	0.00515464	1	0
140461	ASB8	0.00103093	1	0
140462	ASB9	0.00309278	1	0
9391	CIAO1	0.00103093	1	0
9384	COX6CP1	0
9386	COX7CP1	0
9394	HS6ST1	0.00103093	0.578002
9388	LIPG	0.00206186	1	0
140468	COX11P1	0
140465	MYL6B	0	1	0
9398	CD101	0.00103093	1	0.00103093
140469	MYO3B	0.00721649	1	0
9397	NMT2	0.00412371	1	0
140464	PISRT1	0
9402	GRAP2	0	1	0.00103093
9401	RECQL4	0.00412371	1
9404	LPXN	0.00309278	1	0.00103093
9400	RECQL5	0.00721649	1	0.00206186
9403	SELENOF	0
80024	SLC24A6	0.00309278	1
9399	STOML1	0.00103093	1
9409	PEX16	0	1
80025	PANK2	0.00206186	1	0
9411	ARHGAP29	0.0123711	1	0	0.00103093	1p21.2	Del	0.00027635	0.0237113	0.0134021
9412	MED21	0	1	0
9413	FAM189A2	0.00515464	1
9410	SNRNP40	0.00206186	1	0
9415	FADS2	0.00412371	1	0.00206186
9416	DDX23	0.00515464	1	0
9414	TJP2	0.00103093	1	0.00206186
402634	LOC402634	0
9419	CRIPT	0	1	0
9420	CYP7B1	0.00721649	1	0
402635	GRIFIN	0
9422	ZNF264	0	1	0	0.0247423	19q13.42	Amp	0.026712	0.0247423	0.00103093
9421	HAND1	0	1
9424	KCNK6	0	1	0
9425	CDYL	0.00515464	1	0
9426	CDY2A	0
9427	ECEL1	0.00515464	1
402641	LOC402641	0
9429	ABCG2	0	1
9430	MYLKP1	0
9423	NTN1	0	1	0
9432	OR7E21P	0
9431	OR7E22P	0
402644	PPIAP80	0
9435	CHST2	0.00412371	1
9436	NCR2	0.00206186	1	0
9437	NCR1	0.00309278	1
9439	MED23	0.0154639	0.0895123	0.00309278
9440	MED17	0.00103093	1
9441	MED26	0.00206186	1
9442	MED27	0.00309278	1	0
9443	MED7	0.00206186	1
9444	QKI	0	1	0.00412371
9445	ITM2B	0.00103093	1	0
9446	GSTO1	0	1
9447	AIM2	0.00309278	1	0.00206186
9448	MAP4K4	0.00618557	1	0.00103093
402665	IGLON5	0.00103093	1
9450	LY86	0.00206186	1	0
9451	EIF2AK3	0.00412371	1	0
9452	ITM2A	0.00309278	1
9453	GGPS1	0.00206186	1	0
9454	HOMER3	0.00206186	1	0
9455	HOMER2	0.00618557	1	0.00103093
9456	HOMER1	0.00412371	1	0
9457	FHL5	0.00309278	1		0.00412371	6q15	Del	1.1664e-07	0.014433	0.00721649
9459	ARHGEF6	0.00618557	1	0
402676	NDUFAF4P2	0
9462	RASAL2	0.00824742	1	0.00103093
402679	MARK2P10	0
9464	HAND2	0.00412371	1	0
9465	AKAP7	0.00103093	1	0
9466	IL27RA	0.00824742	1	0.00103093
9463	PICK1	0.00206186	1	0.00103093
9468	PCYT1B	0.00618557	1	0
9469	CHST3	0.00206186	1	0
9470	EIF4E2	0.00103093	1	0.00515464
9467	SH3BP5	0.00206186	1	0.00309278
9472	AKAP6	0.0154639	1	0.00103093
140545	RNF32	0.00412371	1	0
9474	ATG5	0.00206186	1	0.00309278
9475	ROCK2	0.00927835	1	0
9476	NAPSA	0	1	0
9477	MED20	0.00206186	1	0.00206186
9478	CABP1	0.00103093	1	0	0.00103093	12q24.31	Del	0.0082376	0.00412371	0.00206186
9479	MAPK8IP1	0.00309278	1
9480	ONECUT2	0.00103093	1
402694	RPL15P11	0
9481	SLC25A27	0.00206186	1	0
9482	STX8	0.00103093	1	0.00103093
9486	CHST10	0	1	0
9487	PIGL	0.00103093	1	0.00206186
9488	PIGB	0.00103093	1
9489	PGS1	0.00206186	1	0.00103093
9491	PSMF1	0.00103093	1	0
140564	APOBEC3D	0	1
9493	KIF23	0.00309278	1	0
9495	AKAP5	0	1
9496	TBX4	0.00412371	1	0.00103093
9497	SLC4A7	0.00515464	1	0
9498	SLC4A8	0.00103093	1	0
402715	LOC402715	0
9500	MAGED1	0.00927835	1	0
9499	MYOT	0.00206186	1
9501	RPH3AL	0.00103093	1	0.00103093
402716	RPL32P17	0
140576	S100A16	0.00103093	1
9503	XAGE1C	0
140578	CHODL	0	1	0.00103093
9507	ADAMTS4	0	1
9508	ADAMTS3	0.00515464	1	0
9509	ADAMTS2	0.0113402	1	0.00103093
9510	ADAMTS1	0.00618557	1	0.00103093
9506	PAGE4	0	1	0.00103093
9512	PMPCB	0.00206186	1	0
9513	FXR2	0.00412371	1	0
9514	GAL3ST1	0.00103093	0.25932	0
9515	STXBP5L	0.00309278	1	0
9516	LITAF	0	1	0.00103093
9517	SPTLC2	0.00412371	1	0
9518	GDF15	0	1
9519	TBPL1	0	1	0
9520	NPEPPS	0.00412371	1	0.00103093
9521	EEF1E1	0	1	0.00206186
9522	SCAMP1	0.00103093	1
140596	DEFB104A	0	1
140597	TCEAL2	0.00309278	1
9526	MPDU1	0	1	0
9527	GOSR1	0.00206186	1	0.00103093
9524	TECR	0.00103093	1	0
9529	BAG5	0.00103093	1	0.00103093
9530	BAG4	0.00412371	1	0.00309278
9531	BAG3	0.00103093	1
9532	BAG2	0.00103093	1	0.00103093
140603	COX6B1P1	0
9533	POLR1C	0.00206186	1	0.00103093
9535	GMFG	0.00103093	1	0
9536	PTGES	0	1
140609	NEK7	0.00103093	1	0.00206186
9538	EI24	0.00206186	1	0
140606	SELENOM	0
140612	ZFP28	0.00412371	1	0.00103093	0.0216495	19q13.42	Amp	0.026712	0.0257732	0.00721649
9541	CIR1	0.00515464	1	0
9542	NRG2	0.00103093	1	0.00103093
9543	IGDCC3	0.00721649	1	0
9537	TP53I11	0	1	0
9545	RAB3D	0	1	0.00103093
9546	APBA3	0.00103093	1
9547	CXCL14	0	1	0
9540	TP53I3	0.00309278	1	0.00103093
9550	ATP6V1G1	0	1
9551	ATP5J2	0	1
140623	FAUP1	0
140625	ACTRT2	0.00309278	1
9553	MRPL33	0	1	0.00103093
9555	H2AFY	0.00103093	1
9556	ATP5MPL	0	1
9557	CHD1L	0.00927835	1	0
140628	GATA5	0	1	0.00103093
9554	SEC22B	0	1
9560	CCL4L2	0.00103093	1
132158	GLYCTK	0.00309278	1	0.00103093
402778	IFITM10	0.00206186		0.00103093
402779	CSMD2-AS1	0
9564	BCAR1	0.00309278	1	0
9563	H6PD	0.00206186	1	0
9562	MINPP1	0.00309278	1	0
9567	GTPBP1	0.00103093	1	0
9568	GABBR2	0.00721649	1	0
9569	GTF2IRD1	0.00103093	1	0.00103093
9570	GOSR2	0	1	0
132160	PPM1M	0.00309278	1
9572	NR1D1	0.00412371	1	0
9573	GDF3	0.00103093	1	0
9575	CLOCK	0.00412371	1	0
9576	SPAG6	0.00515464	1	0
9577	BABAM2	0.00515464	1
9578	CDC42BPB	0.00824742	1	0.00103093
9580	SOX13	0.00618557	0.981835	0.00103093
9581	PREPL	0.00927835	1
9582	APOBEC3B	0.00412371	1
9583	ENTPD4	0.00309278	1	0
9584	RBM39	0.00515464	1	0.00103093
9585	KIF20B	0.00618557	1	0.00103093
9586	CREB5	0.00309278	1	0.00103093
9587	MAD2L1BP	0.00206186	1
9588	PRDX6	0.00206186	1	0
140660	RPL21P4	0
9590	AKAP12	0.0134021	1	0
9589	WTAP	0.00515464	1	0
9592	IER2	0	1
9595	CYTIP	0.00412371	1	0.00103093
9596	OR1R1P	0
9597	SMAD5-AS1	0
9600	PITPNM1	0.00618557	1	0.00309278
9601	PDIA4	0.00309278	1	0
9603	NFE2L3	0.00824742	1	0
9604	RNF14	0.00309278	1
9605	C16orf7	0.00103093	1		0.028866	16q24.3	Del	6.9301e-08	0.00927835	0.0298969
140678	MLLT10P1	0
9607	CARTPT	0.00103093	1		0.014433	5q11.2	Del	6.4862e-07	0.00206186	0.0154639
140680	C20orf96	0.00206186	1	0.00103093	0.00515464	20p13	Del	0.00054127	0.0103093	0.00824742
9609	RAB36	0.00103093	1
9610	RIN1	0.00309278	1	0.00103093
140683	BPIFA2	0.00103093		0
9612	NCOR2	0.00927835	1	0.00103093	0.00618557	12q24.31	Del	0.0082376	0.0195876	0.0164948
9611	NCOR1	0.0443299	0.000351306	0.00309278
140679	SLC32A1	0.00103093	1
140687	GCNT7	0		0
140688	C20orf112	0.00103093	1
140689	CBLN4	0.00412371	1	0
140690	CTCFL	0.00309278	1	0
9619	ABCG1	0.00515464	1	0.00206186
9620	CELSR1	0.00927835	1	0.00206186
140692	COX7BP2	0
9615	GDA	0.00206186	1	0
9622	KLK4	0.00103093	1	0.00103093
9617	MTRF1	0.00103093	1
9625	AATK	0.00515464	1
9626	GUCA1C	0.00309278	1	0
140699	C20orf132	0.00824742	1
9628	RGS6	0.00103093	1	0.00103093	0.00412371	14q24.1	Del	0.00047979	0.00412371	0.00618557
9629	CLCA3P	0			0	1p21.2	Del	0.00027635	0.0103093	0
140701	ABHD16B	0.00103093
9630	GNA14	0.00206186	1	0
9631	NUP155	0.00721649	1	0.00309278
9633	MTL5	0	1
140706	C20orf160	0	1
9635	CLCA2	0.00206186	1		0	1p21.2	Del	0.00027635	0.0123711	0.00206186
140707	BRI3BP	0	1	0	0.00206186	12q24.31	Del	0.0082376	0.00618557	0.00206186
9637	FEZ2	0	1	0
9638	FEZ1	0.00412371	1	0.00103093
9639	ARHGEF10	0.00309278	1	0
140711	C20orf118	0	1
9641	IKBKE	0.00206186	1	0
9636	ISG15	0	1
9643	MORF4L2	0.00206186	1	0
140715	RPL21P2	0
9645	MICAL2	0.0113402	1	0
9646	CTR9	0.00412371	1	0
9647	PPM1F	0.00412371	1
9648	GCC2	0.014433	1
9649	RALGPS1	0.00206186	1	0.00206186
9650	MTFR1	0.00412371	1	0.00103093
9651	PLCH2	0.00309278	1	0
100873626	RNA5SP367	0
9653	HS2ST1	0.00206186	1	0.00206186	0	1p21.2	Del	0.00027635	0.0164948	0.00412371
140718	RPL31P3	0
140719	RPL39P	0
9656	MDC1	0.00721649	1	0
9657	IQCB1	0.00618557	1	0.00309278
9658	ZNF516	0.00412371	1	0	0.014433	18q23	Del	1.1472e-05	0.0154639	0.0185567
140731	ANKRD60	0
9659	PDE4DIP	0.0216495	1	0.00206186
140733	MACROD2	0.00309278	1	0.00206186
9662	CEP135	0.00412371	1	0
140735	DYNLL2	0	1	0.00103093
9663	LPIN2	0.00515464	1	0
9665	KIAA0430	0.00824742	1
9666	DZIP3	0.00412371	1	0
140739	UBE2F	0.00103093	1	0.00103093	0.00927835	2q37.3	Del	2.4898e-11	0.00206186	0.0113402
9667	SAFB2	0.00824742	1	0
9669	EIF5B	0.00309278	1	0
9670	IPO13	0.00206186	1	0
140738	TMEM37	0.00103093	1
100873631	RNA5SP373	0
9672	SDC3	0.00103093	1	0
9674	KIAA0040	0.00309278
9673	SLC25A44	0.00103093	1	0
140748	RPL17P1	0
9677	PPIP5K1	0.00206186	1
9678	PHF14	0.00206186	1	0
9679	FAM53B	0.00103093	1	0.00206186
140751	RPL36P2	0
9681	DEPDC5	0.00721649	1	0.00206186
9682	KDM4A	0.00721649	1	0.00412371
9683	N4BP1	0.00515464	1	0.00206186
9684	LRRC14	0.00103093	1
9685	CLINT1	0.00309278	1	0.00103093
140753	RPL31P2	0
9687	GREB1	0.00618557	1	0
9688	NUP93	0.00412371	0.709524	0
9689	BZW1	0.00206186	1
140759	RPL19P1	0
140760	RPL24P2	0
9692	KIAA0391	0.00103093	1
9693	RAPGEF2	0.00618557	1	0
140766	ADAMTS14	0.00618557	1	0
9695	EDEM1	0.00309278	1	0
9696	CROCC	0.00824742	1		0.00515464	1p36.13	Del	2.0655e-38	0.00824742	0.0134021
9694	EMC2	0.00206186
140767	NRSN1	0.00206186	1	0
9698	PUM1	0.00618557	1	0.00309278
9700	ESPL1	0.0113402	1
9701	PPP6R2	0.00103093		0.00103093
9702	CEP57	0.00309278	0.521317	0
9703	KIAA0100	0.00721649	1	0.00103093
9704	DHX34	0.00103093	1	0
9699	RIMS2	0.014433	1	0.00618557
140771	SMCR5	0
140775	SMCR8	0.00309278	1
9708	PCDHGA8	0.00412371	1
9709	HERPUD1	0.00206186	1	0
9710	KIAA0355	0.00309278	1
9711	KIAA0226	0.00618557	1
9705	ST18	0.0103093	1	0.00206186
9706	ULK2	0.00309278	1	0.00103093
9712	USP6NL	0.00206186	1	0.00103093
9715	FAM131B	0.00412371	1
9716	AQR	0.00515464	1
9717	SEC14L5	0.00309278	0.959246	0
9718	ECE2	0.00618557	1	0.00103093
9719	ADAMTSL2	0.00103093	1	0.00103093
9720	CCDC144A	0.0134021	1
9721	GPRIN2	0.00103093	0.000467354
9722	NOS1AP	0.00412371	1	0.00309278
100873641	RNA5SP386	0
9723	SEMA3E	0.00309278	1	0
9725	TMEM63A	0.00412371	1
80086	TUBA4B	0
9727	RAB11FIP3	0.00103093	1	0.00103093
100873642	RNA5SP388	0
9729	KIAA0408	0.00309278	1
9730	DCAF1	0.00721649	1
9731	CEP104	0.00206186		0
9732	DOCK4	0.0134021	1	0
140801	RPL10L	0.00103093	1
9734	HDAC9	0.00515464	1	0.00103093
9735	KNTC1	0.00927835	1	0	0.00103093	12q24.31	Del	0.0082376	0.0123711	0.0103093
140807	KRT72	0.00206186	1
140809	SRXN1	0.00103093	1		0.00515464	20p13	Del	0.00054127	0.00824742	0.00618557
9738	CCP110	0.00412371
9737	GPRASP1	0.00927835	1
9733	SART3	0.00515464	1	0
9741	LAPTM4A	0	1	0.00103093
9742	IFT140	0.00618557	1	0.00206186
9743	ARHGAP32	0.00618557	1	0.00412371
9744	ACAP1	0.00309278	1
9739	SETD1A	0	1
9746	CLSTN3	0.00309278	1	0.00103093
9747	FAM115A	0.00206186	1
9748	SLK	0.00412371	1	0
9749	PHACTR2	0.00515464	1	0
9750	FAM65B	0.00515464	1
140823	ROMO1	0	1
9752	PCDHA9	0.00927835	1
140825	NEURL2	0	1
9751	SNPH	0.00309278	1
9754	STARD8	0.00824742	1
140828	LINC00261	0
9757	KMT2B	0.00721649
9758	FRMPD4	0.014433	1	0
9759	HDAC4	0.00515464	1	0	0.00927835	2q37.3	Del	2.4898e-11	0.00618557	0.014433
100873648	RNA5SP395	0
9761	MLEC	0.00103093	1	0	0.00103093	12q24.31	Del	0.0082376	0.00412371	0.00206186
140834	C20orf62	0
9762	LZTS3	0
140836	BANF2	0.00103093	1
9764	KIAA0513	0.00103093	1	0.00103093
9766	KIAA0247	0	1		0.00206186	14q24.1	Del	0.00047979	0	0.00206186
9767	JADE3	0.00721649	1
9768	KIAA0101	0	1
140838	NANP	0	1
9770	RASSF2	0.00309278	1	0
9771	RAPGEF5	0.00412371	1	0
9772	KIAA0195	0.0103093	1
80097	MZT2B	0
9774	BCLAF1	0.00721649	1	0.00103093
9775	EIF4A3	0.00721649	1
9776	ATG13	0.00103093		0.00103093
140846	FAM83C-AS1	0
140850	DEFB127	0.00103093	1		0.00515464	20p13	Del	0.00054127	0.00927835	0.00618557
9778	KIAA0232	0.00927835	1	0
9780	PIEZO1	0.00618557			0.0268041	16q24.3	Del	6.9301e-08	0.014433	0.0329897
140849	LINC00266-1	0
140848	MACROD2-IT1	0
9782	MATR3	0.00206186	1	0.00206186
140856	C20orf79	0.00103093	1
9785	DHX38	0.00309278	1
9786	KIAA0586	0.0103093	0.979446	0
9787	DLGAP5	0.00309278	1	0.00103093
140851	MT1P3	0
9788	MTSS1	0.00515464	1	0.00206186
9790	BMS1	0.00412371	1	0.00103093
140862	ISM1	0.00103093	1	0.00103093
9791	PTDSS1	0.00309278	1	0
9793	CKAP5	0.00927835	1	0
9794	MAML1	0.00103093	1
100873654	RNA5SP401	0
9796	PHYHIP	0.00206186	1
100873655	RNA5SP402	0
9798	IST1	0.00103093
140871	CFTRP1	0
100873656	RNA5SP404	0
140873	C20orf173	0.00206186
9802	DAZAP2	0	1
140875	LINC00028	0
140876	FAM65C	0.00618557	1
9801	MRPL19	0	1
9805	SCRN1	0.00309278	1	0
9807	IP6K1	0.00206186	1	0	0.00824742	3p21.31	Del	4.5968e-31	0.00206186	0.0103093
140880	CST11	0.00103093	1
140881	DEFB129	0.00206186	1		0.00515464	20p13	Del	0.00054127	0.0103093	0.00721649
9808	KIAA0087	0
9811	CTIF	0.00309278		0.00206186
9812	DELE1	0	1
9813	EFCAB14	0.00412371	1
140886	PABPC5	0.00309278	1
9815	GIT2	0	1	0.00103093
100873658	RNA5SP406	0
9817	KEAP1	0.00206186	1	0
140890	SREK1	0.00412371		0	0.0134021	5q11.2	Del	6.4862e-07	0.00515464	0.0175258
9818	NUP58	0.00412371	1
9820	CUL7	0.00927835	1	0
140893	C20orf151	0.00309278	1
140894	C20orf152	0.00103093	1
9823	ARMCX2	0.00824742	1
9824	ARHGAP11A	0.00515464	1
140895	HSPE1P1	0
9826	ARHGEF11	0.0103093	1	0.00309278
9821	RB1CC1	0.0113402	1	0.00206186
9828	ARHGEF17	0.00515464	1	0.00309278
9829	DNAJC6	0.00515464	1	0
140902	R3HDML	0.00206186	1
9827	RGP1	0.00103093	1
9832	JAKMIP2	0.00206186	1
9833	MELK	0.00412371	1	0.00206186
9834	FAM30A	0.00103093
140901	STK35	0.00412371	1	0
9836	LCMT2	0.0103093	1
9837	GINS1	0	1	0
140909	MTCO2P1	0
9830	TRIM14	0.00103093	1	0
9840	TESPA1	0.00206186
140913	PPIAP10	0
9842	PLEKHM1	0.00412371	1	0	0.00412371	17q21.31	Del	4.8302e-10	0.0226804	0.00824742
9843	HEPH	0.00824742	1
9844	ELMO1	0.00824742	1	0
100873665	RNA5SP414	0
9846	GAB2	0.00309278	1	0.0103093	0.0752577	11q14.1	Amp	6.6143e-05	0.0793814	0.0175258	Act	0.0970972	0.109844
9847	C2CD5	0.00721649	1
9848	MFAP3L	0.00309278	1
140921	PPP2R5CP	0
9841	ZBTB24	0.00618557	1	0.00206186
9851	KIAA0753	0.00309278	1	0
9852	EPM2AIP1	0.00309278	1
9853	RUSC2	0.00309278	1	0
9854	C2CD2L	0.00103093	1	0
9855	FARP2	0.00618557	0.578002	0	0.0123711	2q37.3	Del	2.4898e-11	0.00927835	0.0185567
9856	KIAA0319	0.00824742	1
9857	CEP350	0.0164948	1	0
9858	PPP1R26	0.00206186
9859	CEP170	0.014433	1	0	0.134021	1q44	Amp	8.4858e-10	0.145361	0.014433	Act	0.0181046	0.0372784
9860	LRIG2	0.00309278	0.136293		0.00412371	1p21.2	Del	0.00027635	0.00618557	0.00721649
9861	PSMD6	0.00309278	1	0
9862	MED24	0.00515464	1	0.00515464
9863	MAGI2	0.0113402	1	0.00103093
100873668	RNA5SP417	0
100873669	RNA5SP418	0
9865	TRIL	0	1
9867	PJA2	0.00618557	1	0
9868	TOMM70	0.00103093	1
9869	SETDB1	0.0103093	1	0.00206186
9870	AREL1	0.00309278	1		0.00206186	14q24.1	Del	0.00047979	0.00412371	0.00515464
9871	SEC24D	0.00824742	1	0.00206186
9866	TRIM66	0.00206186
9873	FCHSD2	0.00206186	1	0.0103093
100873671	RNA5SP420	0
140947	C5orf20	0.00103093	1
9874	TLK1	0.00206186	1	0.00206186
9875	URB1	0.00618557
9878	TOX4	0.00515464	1	0
9879	DDX46	0.00412371	1	0
100873672	RNA5SP421	0
9881	TRANK1	0.0123711	1
9882	TBC1D4	0.0123711	1	0.00206186
80119	PIF1	0.00103093	1
9884	LRRC37A	0.00103093	1		0.00412371	17q21.31	Del	4.8302e-10	0.0195876	0.00515464
9885	OSBPL2	0.00206186	1	0.00103093
9883	POM121	0.00515464	1
9886	RHOBTB1	0.00206186	1	0.00206186
100873396	RNA5SP126	0
100873673	RNA5SP422	0
9890	LPPR4	0.00103093	1		0.00206186	1p21.2	Del	0.00027635	0.00618557	0.00309278
9891	NUAK1	0.0103093	1	0
9892	SNAP91	0.00824742	1	0	0.00206186	6q15	Del	1.1664e-07	0.0113402	0.0103093
100873674	RNA5SP423	0
100873675	RNA5SP424	0
9887	SMG7	0.00309278	1	0
9896	FIG4	0.00309278	1	0.00309278
9897	KIAA0196	0.00412371	1
80122	MAP3K19	0.00721649	1
100873676	RNA5SP425	0
9900	SV2A	0.00515464	1
9901	SRGAP3	0.00412371	1	0
9902	MRC2	0.00618557	1	0.00103093
9903	KLHL21	0.00103093	1	0.00103093
9904	RBM19	0.00824742	1	0
100873677	RNA5SP426	0
9905	SGSM2	0.00618557	1	0
9907	AP5Z1	0.00309278
9908	G3BP2	0.00721649	1	0.00103093
9909	DENND4B	0.00927835	1
9910	RABGAP1L	0.00309278	1	0.00412371
100873678	RNA5SP427	0
9912	ARHGAP44	0		0.00103093
9906	SLC35E2	0	1
9914	ATP2C2	0.00412371	1	0
9915	ARNT2	0.00103093	1	0.00206186
9913	SUPT7L	0.00103093	1	0
9917	FAM20B	0.00309278	1
9918	NCAPD2	0.00412371	1	0
100873680	RNA5SP430	0
9920	KBTBD11	0
9921	RNF10	0.00824742	1	0	0.00103093	12q24.31	Del	0.0082376	0.0123711	0.00927835
9922	IQSEC1	0.00206186	1	0
9919	SEC16A	0.00412371	1	0.00103093
9924	PAN2	0.00618557	1	0
100873681	RNA5SP431	0
9926	LPGAT1	0.00206186	1	0.00103093
9927	MFN2	0.00206186	1	0
9928	KIF14	0.00927835	1	0.00103093
9929	JOSD1	0	1
100873682	RNA5SP432	0
9931	HELZ	0.0123711	1	0.00309278
80128	TRIM46	0.00206186	0.7978
9933	KIAA0020	0.00515464	1
403150	FLJ31356	0
9935	MAFB	0.00103093	1
9936	CD302	0	1	0.00103093
9937	DCLRE1A	0	1
9938	ARHGAP25	0.00309278	1	0.00103093
9934	P2RY14	0.00103093	1
9940	DLEC1	0.00412371	1	0
9941	EXOG	0.00103093	1
9939	RBM8A	0.00412371	1
9943	OXSR1	0.00103093	1	0
80131	LRRC8E	0.00309278	1	0
9945	GFPT2	0.00824742	0.521317	0
9946	CRYZL1	0.00206186	1	0
9947	MAGEC1	0.00824742	1
100873684	RNA5SP434	0
9949	AMMECR1	0.00103093	1	0
9950	GOLGA5	0.00206186	1	0
9951	HS3ST4	0.00309278	1	0.00103093
9948	WDR1	0.00103093	1
9953	HS3ST3B1	0	1	0
9955	HS3ST3A1	0.00103093	1
9956	HS3ST2	0.00515464	1
9957	HS3ST1	0.00206186	1	0
9958	USP15	0.00927835	1	0.00309278
9959	USP12P1	0
9960	USP3	0.00103093	1	0.00103093
9961	MVP	0.00309278	1	0.00103093
9962	SLC23A2	0	1	0
9963	SLC23A1	0.00206186	1	0
9964	MYCLP3	0
9965	FGF19	0	1	0.00103093
9966	TNFSF15	0.00103093	1
9967	THRAP3	0.00721649	1	0.00309278
9968	MED12	0.0257732	0.102637
9969	MED13	0.0123711	1	0.00721649
9970	NR1I3	0.00309278	1
9971	NR1H4	0.00515464	1
9972	NUP153	0.00824742	1	0.00412371
9973	CCS	0.00103093	1	0
100873690	RNA5SP444	0
9975	NR1D2	0.00309278	1	0.00103093
9976	CLEC2B	0.00103093	1	0
9978	RBX1	0	1	0
9980	DOPEY2	0.00721649	1
9982	FGFBP1	0.00103093	1
100873693	RNA5SP447	0
9985	REC8	0.00515464	1
9986	RCE1	0.00206186	1
9987	HNRNPDL	0.00309278	1
9988	DMTF1	0.00103093	1	0
9989	PPP4R1	0	1	0.00103093
9990	SLC12A6	0.00515464	1
9991	PTBP3	0.00618557
9992	KCNE2	0.00206186	1	0.00103093
9993	DGCR2	0.00206186	1	0.00309278
9994	CASP8AP2	0	1		0.00515464	6q15	Del	1.1664e-07	0.0103093	0.00515464
9995	ELK2BP	0
100873695	RNA5SP450	0
9997	SCO2	0	1
80142	PTGES2	0.00206186	1	0.00103093
10000	AKT3	0.00618557	1	0	0.136082	1q44	Amp	8.4858e-10	0.141237	0.00824742	Act	0.020532	0.0372784
10001	MED6	0.00206186	1		0.00309278	14q24.1	Del	0.00047979	0.00206186	0.00515464
10002	NR2E3	0	1	0
10003	NAALAD2	0.00515464	1	0
10004	NAALADL1	0.00103093	1	0	0.00206186	11q13.1	Del	0.037019	0.0206186	0.00309278
10005	ACOT8	0.00309278	1
10006	ABI1	0.00412371	1	0.00103093
10007	GNPDA1	0	1	0
10008	KCNE3	0	1	0
403223	OR10AE3P	0
403224	OR10AK1P	0
403225	OR10V7P	0
403226	OR11J5P	0
10013	HDAC6	0.0113402	1
10014	HDAC5	0.00618557	1	0	0.00412371	17q21.31	Del	4.8302e-10	0.0134021	0.0103093
403227	OR11Q1P	0
403228	OR13Z1P	0
10017	BCL2L10	0	1
10018	BCL2L11	0.00515464	1	0.00206186
403229	OR13Z2P	0
10020	GNE	0.00412371	1	0.00206186
10021	HCN4	0.00515464	1
10022	INSL5	0.00206186	1
403239	OR2T27	0.00618557	1		0.135052	1q44	Amp	8.4858e-10	0.139175	0.00618557	Act	0.021948	0.0372784
10023	FRAT1	0
10025	MED16	0.00412371	1	0
403234	OR2A41P	0
403235	OR2AO1P	0
403244	OR2T35	0.00103093	0.284176		0.135052	1q44	Amp	8.4858e-10	0.136082	0.00103093	Act	0.02478	0.0372784
10029	CASKP1	0
403238	OR2BH1P	0
403241	OR2T32P	0
403245	OR2X1P	0
10033	ARSEP1	0
10034	ARSDP1	0
403247	OR4A41P	0
10036	CHAF1A	0.00412371	1	0.00103093
403248	OR4A42P	0
403250	OR4A44P	0
403251	OR4A45P	0
403252	OR4A46P	0
403253	OR4A47	0.00103093	1
10042	HMGXB4	0.00309278	1	0.00103093
403254	OR4A48P	0
403255	OR4A49P	0
403256	OR4A50P	0
10046	MAMLD1	0.00515464	0.193491	0
10047	CST8	0.00206186	1
10048	RANBP9	0.00412371	1	0.00103093	0.0257732	6p23	Amp	2.7074e-05	0.0298969	0.00721649
10049	DNAJB6	0.00103093	1
403257	OR4C45	0
403259	OR4C48P	0
10052	GJC1	0.00206186	1	0	0.00515464	17q21.31	Del	4.8302e-10	0.00927835	0.00721649
10053	AP1M2	0.00309278	1	0
403263	OR4G11P	0
10055	SAE1	0.00206186	1	0.00103093	0.00206186	19q13.32	Del	0.012174	0.00927835	0.00515464
10056	FARSB	0.00412371	1	0
10057	ABCC5	0.00618557	1	0.00103093
10058	ABCB6	0.00412371	1
10059	DNM1L	0.00103093	1	0.00103093
10060	ABCC9	0.0154639	1	0
10061	ABCF2	0.00515464	1	0
10062	NR1H3	0.00103093	1	0
10063	COX17	0	1
403271	OR5AC4P	0
403272	OR5AO1P	0
403273	OR5H14	0.00206186	1
403274	OR5H15	0.00309278	1
10068	IL18BP	0.00103093	1
403276	OR5J7P	0
403277	OR5K3	0.00103093	1
10071	MUC12	0.00412371
10072	DPP3	0.00309278	1	0.00103093
403281	OR6C64P	0
403282	OR6C65	0.00206186	1
10075	HUWE1	0.0319588	1	0.00103093
403283	OR6C66P	0
403284	OR6C68	0.00103093	1
403285	OR6C69P	0
10079	ATP9A	0.0113402	1	0
403288	OR6C72P	0
403289	OR6C73P	0
10082	GPC6	0.00618557	1	0.00206186	0.0185567	13q34	Amp	0.012126	0.0257732	0.0154639
403294	OR6R2P	0
403295	OR7D11P	0
10085	EDIL3	0	1	0.00103093
10086	HHLA1	0.00515464		0
10087	COL4A3BP	0.00412371	1
403296	OR7E154P	0
10089	KCNK7	0.00206186	1	0	0.00206186	11q13.1	Del	0.037019	0.0216495	0.00412371
403297	OR7E155P	0
403299	OR7E159P	0
10092	ARPC5	0.00103093	1	0
10093	ARPC4	0	1
10094	ARPC3	0	1
10095	ARPC1B	0.00206186	1	0
10096	ACTR3	0.00103093	1
10097	ACTR2	0.00103093	1	0
403314	APOBEC4	0	1
403315	FAM92A1P2	0			0.0195876	4q35.2	Del	3.426e-15	0.00515464	0.0195876
10100	TSPAN2	0.00103093	1		0.00412371	1p21.2	Del	0.00027635	0.00618557	0.00515464
403312	LOC403312	0
10101	NUBP2	0	1	0
403313	PLPP6	0	1
10102	TSFM	0.00206186	1	0
10105	PPIF	0.00206186	1	0.00103093	0.028866	10q22.3	Amp	4.6445e-05	0.0309278	0.00721649
10106	CTDSP2	0.00103093	1	0
403323	LOC403323	0
10107	TRIM10	0.00206186	1
10109	ARPC2	0.00412371	1	0
10110	SGK2	0.00412371	1	0.00103093
10111	RAD50	0.00515464	1	0.00103093
10112	KIF20A	0.00309278	1
10113	PREB	0.00103093	1
10114	HIPK3	0.00309278	1	0.00309278	0.0278351	11p13	Amp	0.0016483	0.0329897	0.00618557
10116	FEM1B	0.00103093	1
10117	ENAM	0.00515464	1
10120	ACTR1B	0.00103093	1
10121	ACTR1A	0.00206186	1	0
10123	ARL4C	0	1		0.00618557	2q37.3	Del	2.4898e-11	0	0.00618557
10124	ARL4A	0.00103093	1
403339	DEFB133	0
10126	DNAL4	0	1	0.00206186
403340	MGC70870	0
10128	LRPPRC	0.00927835	1	0.00103093
10129	FRY	0.0123711	1	0.00103093
10130	PDIA6	0	1	0
10125	RASGRP1	0.00412371	1	0.00206186
100873721	RNA5SP479	0
10133	OPTN	0.00103093	1	0
10134	BCAP31	0.00309278	1	0
10135	NAMPT	0.00412371	1
10136	CELA3A	0.00103093	1	0
10137	RBM12	0.0103093	1	0.00103093
100873406	RNA5SP138	0
10139	ARFRP1	0.00206186	1
100873724	RNA5SP482	0
10141	C4orf6	0	1
10142	AKAP9	0.0268041	1	0.00103093
10143	CLEC3A	0.00103093	1
10144	FAM13A	0.00618557	1	0
100873725	RNA5SP483	0
10146	G3BP1	0.00515464	1	0.00103093
10147	SUGP2	0.00515464		0.00103093
10148	EBI3	0	1
10149	ADGRG2	0.00824742	1
10150	MBNL2	0.00309278	1	0	0.0216495	13q34	Amp	0.012126	0.0247423	0.00618557
10151	HNRNPA3P1	0
10152	ABI2	0.00309278	1	0
10153	CEBPZ	0.00309278	1	0.00103093
10154	PLXNC1	0.00721649	1	0
100873727	RNA5SP485	0
10156	RASA4	0
10157	AASS	0.00309278	1	0
10158	PDZK1IP1	0	1
10159	ATP6AP2	0.00309278	1	0
10160	FARP1	0.00515464	1	0.00206186	0.0237113	13q34	Amp	0.012126	0.0298969	0.0123711
10161	LPAR6	0.00206186	1	0	0.0360825	13q14.2	Del	9.9961e-45	0.00309278	0.0381443
10162	LPCAT3	0.00103093	1	0
100873407	RNA5SP139	0
10164	CHST4	0.00103093	1	0.00103093
100873728	RNA5SP486	0
100873729	RNA5SP487	0
10165	SLC25A13	0.00515464	1	0.00206186
10166	SLC25A15	0.00309278	1
10163	WASF2	0.00206186	1	0.00206186
10170	DHRS9	0.00309278	1
10171	RCL1	0.00103093	1	0
10172	ZNF256	0	1		0.0268041	19q13.42	Amp	0.026712	0.0268041	0.00103093
10168	ZNF197	0.00309278	1	0
10174	SORBS3	0.00206186	1	0.00103093
10175	CNIH	0	1
10178	ODZ1	0.0257732	1
10179	RBM7	0	1		0.0154639	11q23.3	Del	1.1737e-27	0	0.0154639
10180	RBM6	0.00927835	1	0.00103093	0.00824742	3p21.31	Del	4.5968e-31	0.0113402	0.0185567
10181	RBM5	0.00515464	1		0.00721649	3p21.31	Del	4.5968e-31	0.00515464	0.0123711
10184	LHFPL2	0	1	0
10186	LHFP	0	1
10187	VDAC1P5	0
10188	TNK2	0.00309278	1	0
10189	ALYREF	0
10190	TXNDC9	0.00103093	1
100873734	RNA5SP492	0
10193	RNF41	0.00412371	1	0
10194	TSHZ1	0.00618557	1	0	0.0164948	18q23	Del	1.1472e-05	0.0185567	0.0226804
10195	ALG3	0.00206186	1	0
10196	PRMT3	0.00412371	1	0
10197	PSME3	0	1		0.00309278	17q21.31	Del	4.8302e-10	0.0113402	0.00309278
10198	MPHOSPH9	0.00515464	1	0	0.00103093	12q24.31	Del	0.0082376	0.0113402	0.00618557
10199	MPHOSPH10	0.00618557	1	0
10200	MPHOSPH6	0.00103093	1	0
10201	NME6	0.00103093	1	0
10202	DHRS2	0.00309278	1	0
10203	CALCRL	0.00515464	1	0
10204	NUTF2	0.00103093	1	0
10205	MPZL2	0	1	0	0.0113402	11q23.3	Del	1.1737e-27	0.00103093	0.0113402
10206	TRIM13	0.00515464	1	0
10207	INADL	0.0113402	1
10208	USPL1	0.00927835	1	0.00103093
10209	EIF1	0	1	0.00103093
10210	TOPORS	0.00309278	1	0
10211	FLOT1	0	1	0
10212	DDX39A	0.00206186		0
10213	PSMD14	0	1	0
10214	SSX3	0.00309278	1
10215	OLIG2	0.00103093	1
10216	PRG4	0.00927835	1	0
10217	CTDSPL	0.00206186	1	0.00103093
10218	ANGPTL7	0.00103093	1
10219	KLRG1	0	1	0
10220	GDF11	0.00103093	1	0
100873409	RNA5SP142	0
100873740	RNU6-31P	0
10223	GPA33	0.00206186	1
10221	TRIB1	0.00412371	1	0.00206186
10225	CD96	0.00412371	1	0.00103093
10226	PLIN3	0.00103093	1
10227	MFSD10	0.00103093	1
100873741	RNU6-26P	0
10229	COQ7	0.00103093	1
10230	NBR2	0			0.00721649	17q21.31	Del	4.8302e-10	0.0134021	0.00721649
10231	RCAN2	0.00206186	1	0.00103093
10232	MSLN	0.00206186	1	0
10233	LRRC23	0.00412371	1	0
10234	LRRC17	0	1
10235	RASGRP2	0.00927835	1		0.00206186	11q13.1	Del	0.037019	0.0175258	0.0113402
10236	HNRNPR	0.00412371	1	0
10237	SLC35B1	0.00103093	1	0.00206186
10238	DCAF7	0.00103093	1	0.00206186
10239	AP3S2	0	1	0.00103093
10240	MRPS31	0.00309278	1	0
10241	CALCOCO2	0.00309278	1	0.00206186
10242	KCNMB2	0.00309278	1	0	0.0443299	3q26.32	Amp	2.264e-12	0.0474227	0.00412371
10243	GPHN	0.00309278	1	0.00206186	0.00309278	14q24.1	Del	0.00047979	0.00824742	0.00824742
10244	RABEPK	0.00206186	1
10245	TIMM17B	0.00103093	1
10246	SLC17A2	0.00103093	1
10247	HRSP12	0.00103093	1
10248	POP7	0	1	0
10249	GLYAT	0.00206186	1	0
10250	SRRM1	0.00309278	1	0.00103093
10251	SPRY3	0.00309278	1
10252	SPRY1	0.00206186	1
10253	SPRY2	0.00309278	1
10254	STAM2	0.00515464	1	0.00103093
10255	HCG9	0
10256	CNKSR1	0.00618557	1	0.00103093
10257	ABCC4	0.00824742	1	0	0.0175258	13q34	Amp	0.012126	0.0247423	0.0123711
100873747	RNU6-30P	0
10260	DENND4A	0.00515464	1	0
10261	IGSF6	0	1
10262	SF3B4	0.00412371	1
10263	CDK2AP2	0	1
10265	IRX5	0	1
10266	RAMP2	0	1	0	0.00309278	17q21.31	Del	4.8302e-10	0.0113402	0.00309278
10267	RAMP1	0	1	0.00206186	0.00721649	2q37.3	Del	2.4898e-11	0.00206186	0.00927835
10268	RAMP3	0	1
10269	ZMPSTE24	0.00206186	1	0
10270	AKAP8	0.00412371	1	0.00103093
10272	FSTL3	0	1	0.00103093
10273	STUB1	0.00309278	1
10274	STAG1	0.0134021	1	0.00412371
10276	NET1	0.00412371	1	0.00206186	0.0484536	10p15.1	Amp	1.5549e-05	0.0546392	0.00618557	Act	0.13361	0.143631
10277	UBE4B	0.00721649	1	0
10278	EFS	0.00206186	1
10279	PRSS16	0.00103093	1
10280	SIGMAR1	0.00103093	1
10281	DSCR4	0.00103093	1
10282	BET1	0	1	0
10283	CWC27	0.00309278	1	0.00103093	0.0123711	5q11.2	Del	6.4862e-07	0.00618557	0.0164948
10284	SAP18	0.00103093	1
10285	SMNDC1	0.00309278	1	0
10286	BCAS2	0.00309278	1		0.00309278	1p21.2	Del	0.00027635	0.0103093	0.00618557
10287	RGS19	0	1
10288	LILRB2	0.00206186	1
10289	EIF1B	0	1
10290	SPEG	0.0113402	1
10291	SF3A1	0	1	0.00103093
10293	TRAIP	0.00103093	1	0	0.00824742	3p21.31	Del	4.5968e-31	0.00103093	0.00927835
10294	DNAJA2	0.00206186	1	0
10295	BCKDK	0.00618557	1
10296	MAEA	0	1	0
10297	APC2	0.00103093	1	0
10298	PAK4	0.00103093	1	0.00309278
10299	MARCH6	0.00206186	1
10300	KATNB1	0.00412371	1
10301	DLEU1	0		0
10302	SNAPC5	0	1	0.00103093
10307	APBB3	0.00309278	1
10308	ZNF267	0.00515464	1	0
10309	CCNO	0.00103093	1	0	0.0123711	5q11.2	Del	6.4862e-07	0.00515464	0.0134021
10311	DSCR3	0.00206186	1
10312	TCIRG1	0.00206186	1	0
10313	RTN3	0.00515464	1	0.00103093
10314	LANCL1	0.00103093	1	0.00103093
10316	NMUR1	0.00206186	1	0.00103093
10317	B3GALT5	0.00309278	1
10318	TNIP1	0.00103093	1	0
10319	LAMC3	0.00515464	1	0
10320	IKZF1	0.00515464	1	0.00103093
10321	CRISP3	0	1	0
10322	SMYD5	0.00309278	1	0
10324	KBTBD10	0.00618557	1
10325	RRAGB	0.00103093	1	0
10326	SIRPB1	0.00309278	1
10327	AKR1A1	0.00103093	1	0
10328	EMC8	0.00103093
10329	RXYLT1	0.00412371	1
10330	CNPY2	0.00206186	1
10331	B3GNT3	0.00309278	1	0
10332	CLEC4M	0.00309278	1	0
10333	TLR6	0.00103093	1
10335	MRVI1	0.00515464	1
10336	PCGF3	0.00103093	1	0.00103093	0.0113402	4p16.3	Del	0.0052694	0.00618557	0.0134021
10337	HIST1H4PS1	0
10338	HIST1H1PS2	0
10340	HIST1H2BPS2	0
10341	HIST1H2APS5	0
10342	TFG	0.00206186	1	0
10343	PKDREJ	0.00721649	1
10344	CCL26	0	1
10345	TRDN	0.00927835	1	0.00103093
10346	TRIM22	0.00206186	1	0
10347	ABCA7	0.0103093	0.390537	0
10349	ABCA10	0.00927835	1	0.00103093
10350	ABCA9	0.0154639	1	0.00206186
10351	ABCA8	0.0175258	1	0.00206186
10352	WARS2	0.00206186	1	0.00103093
10354	HMGB1P5	0
10355	HMGB1P4	0
10356	HMGB1P3	0
10357	HMGB1P1	0
10360	NPM3	0	1
10361	NPM2	0	1
10362	HMG20B	0	1
10363	HMG20A	0.00206186	1	0
10365	KLF2	0	1
10367	MICU1	0.00309278		0.00721649
10368	CACNG3	0.00412371	1	0
10369	CACNG2	0.00206186	1	0.00206186
10370	CITED2	0.00206186	1
10371	SEMA3A	0.00721649	1	0
132320	SCLT1	0.00618557	1
10376	TUBA1B	0.00412371	1
10379	IRF9	0.00515464	0.659691	0
10380	BPNT1	0.00103093	1	0
10381	TUBB3	0.00103093	1	0	0.028866	16q24.3	Del	6.9301e-08	0.00927835	0.0298969
10382	TUBB4A	0.00206186
10383	TUBB4B	0.00309278
10384	BTN3A3	0.00618557	1
10385	BTN2A2	0.00206186	1
10388	SYCP2	0.0134021	1	0.00206186
10389	SCML2	0.00618557	1	0.00103093
10390	CEPT1	0.00103093	1	0	0.00309278	1p21.2	Del	0.00027635	0.00412371	0.00412371
10391	CORO2B	0.00309278	1	0
10392	NOD1	0.00618557	1
10393	ANAPC10	0.00103093	1	0
10394	PRG3	0	1
10395	DLC1	0.0103093	1	0.00103093
10396	ATP8A1	0.00309278	1	0
10397	NDRG1	0.00206186	1	0
10398	MYL9	0.00103093	1	0
10399	GNB2L1	0.00309278	1
10400	PEMT	0.00103093	1	0.00206186
10401	PIAS3	0.00103093	1	0
100873775	RNU6-72P	0
10403	NDC80	0.00412371	1	0
10404	CPQ	0.00618557
10402	ST3GAL6	0.00206186	1	0
10406	WFDC2	0.00206186	1	0
10407	SPAG11B	0	1	0
10408	MYCNOS	0
10409	BASP1	0.00103093	1	0
10410	IFITM3	0.00206186	1		0.014433	11p15.5	Del	3.131e-19	0.00309278	0.0164948
10411	RAPGEF3	0.00309278	1	0
10412	NSA2	0	1	0.00103093
100873778	RNU6-78P	0
10413	YAP1	0.00103093	1	0.00103093
10415	SNAI1P1	0
10417	SPON2	0	1	0	0.0113402	4p16.3	Del	0.0052694	0.00618557	0.0113402
10418	SPON1	0	1	0.00103093
10419	PRMT5	0.00618557	1
10420	TESK2	0.00412371	1	0.00206186
10421	CD2BP2	0.00206186	1
100873780	RNU6-81P	0
10423	CDIPT	0	1	0
10424	PGRMC2	0	1
10425	ARIH2	0.00103093	1	0.00412371	0.00721649	3p21.31	Del	4.5968e-31	0.00515464	0.0123711
10426	TUBGCP3	0.00412371	1	0.00206186	0.0226804	13q34	Amp	0.012126	0.0268041	0.00927835
100873781	RNU6-82P	0
10428	CFDP1	0	1	0
10427	SEC24B	0.00721649	1
10430	TMEM147	0	1
10422	UBAC1	0	1	0
10432	RBM14	0.00412371	1	0
100873782	RNU6-83P	0
10434	LYPLA1	0	1	0
10435	CDC42EP2	0.00103093	1	0	0.00206186	11q13.1	Del	0.037019	0.0206186	0.00309278
10436	EMG1	0	1
10437	IFI30	0.00206186	1
10438	C1D	0	1
10439	OLFM1	0	1	0.00103093
10440	TIMM17A	0.00103093	1	0.00103093
132332	TMEM155	0.00206186	1
100873783	UBBP5	0
10443	N4BP2L2	0.00309278	1	0
10444	ZER1	0.00103093	1	0.00103093
10445	MCRS1	0.00515464	1	0
10446	LRRN2	0.00515464	1	0
10447	FAM3C	0.00103093	1
100873785	SNX2P2	0
10449	ACAA2	0.00309278	1	0
10450	PPIE	0.00103093	1
10451	VAV3	0.00721649	1	0.00206186	0.00309278	1p21.2	Del	0.00027635	0.0195876	0.0113402
100873786	TMSB10P2	0
10452	TOMM40	0.00206186	1	0.00103093
10454	TAB1	0	1	0.00206186
10455	ECI2	0.00103093		0	0.0103093	6p25.3	Del	2.1942e-07	0.0175258	0.0113402
10456	HAX1	0.00103093	1
10457	GPNMB	0.00515464	1	0.00103093
10458	BAIAP2	0.00309278	1	0.00309278
10459	MAD2L2	0	1	0.00103093
10460	TACC3	0.00309278	1	0.00206186
10461	MERTK	0.00618557	1	0.00309278
10462	CLEC10A	0.00412371	1	0
10463	SLC30A9	0.00412371	1	0.00206186
10464	PIBF1	0.00206186	1	0
10465	PPIH	0	1	0
10466	COG5	0.00412371	1	0.00206186
100873788	SNX18P27	0
10468	FST	0.00309278	1
10469	TIMM44	0.00412371	1	0
10467	ZNHIT1	0.00103093	1	0
10471	PFDN6	0.00206186	1	0
10472	ZBTB18	0.00206186	1		0.135052	1q44	Amp	8.4858e-10	0.137113	0.00206186	Act	0.0234652	0.0372784
10473	HMGN4	0	1
10474	TADA3	0.00309278	1	0.00103093
10475	TRIM38	0.00412371	1	0
10476	ATP5H	0	1
10477	UBE2E3	0.00103093	1	0.00103093
10478	SLC25A17	0	1	0.00103093
10479	SLC9A6	0.00515464	1
10480	EIF3M	0.00103093	1	0.00103093
10481	HOXB13	0.00206186	1	0
10482	NXF1	0.00309278	1	0.00103093
10483	SEC23B	0.00618557	1	0
10484	SEC23A	0.00412371	1	0
10485	C1orf61	0.00103093	1
10486	CAP2	0.00103093	1	0.00206186
10487	CAP1	0.00103093	1	0
10488	CREB3	0.00103093	1
10489	LRRC41	0.00721649	1	0.00103093
10490	VTI1B	0.00103093	1	0	0.00103093	14q24.1	Del	0.00047979	0.00309278	0.00206186
10491	CRTAP	0.00206186	1
10492	SYNCRIP	0.00412371	0.967442	0.00103093	0.00412371	6q15	Del	1.1664e-07	0.00824742	0.00927835
10493	VAT1	0	1	0	0.00309278	17q21.31	Del	4.8302e-10	0.014433	0.00309278
10494	STK25	0.00309278	1	0	0.0113402	2q37.3	Del	2.4898e-11	0.00515464	0.014433
10495	ENOX2	0.00412371	1	0.00103093
10497	UNC13B	0.00618557	1	0.00103093
10498	CARM1	0.00103093	1	0.00103093
10499	NCOA2	0.00515464	1	0.00206186
10500	SEMA6C	0.00515464	1
10501	SEMA6B	0.00103093	1
100873795	WDR95P	0
10505	SEMA4F	0.00927835	1
10507	SEMA4D	0.00618557	1	0
100873797	RPSAP64	0
10509	SEMA4B	0.00309278	1	0
10512	SEMA3C	0.00618557	1	0.00103093
10513	APPBP2	0.00412371	1	0.00515464
10514	MYBBP1A	0.00206186	1	0
10516	FBLN5	0.00206186	1	0.00206186
10517	FBXW10	0.00515464	1
10518	CIB2	0.00103093	1	0
10519	CIB1	0	1
10520	ZNF211	0.00103093	1	0.00103093	0.0247423	19q13.42	Amp	0.026712	0.0257732	0.00412371
10521	DDX17	0.00515464	1	0
10522	DEAF1	0.00309278	1	0.00309278
10523	CHERP	0.00515464	1	0
10524	KAT5	0.00103093	1		0.00206186	11q13.1	Del	0.037019	0.0206186	0.00309278
10525	HYOU1	0.00618557	1
10526	IPO8	0.00618557	1	0.00103093
10527	IPO7	0.00103093	1	0.00103093
10528	NOP56	0.00206186	1
10529	NEBL	0.00824742	1	0.00309278
10531	PITRM1	0.00618557	1
10533	ATG7	0.00515464	1	0.00103093
10534	SSSCA1	0.00103093	1		0.00206186	11q13.1	Del	0.037019	0.0206186	0.00309278
10535	RNASEH2A	0.00206186	1	0
10536	LEPREL2	0.00206186	1
10537	UBD	0	1
10538	BATF	0.00103093	1	0	0.00309278	14q24.1	Del	0.00047979	0.00309278	0.00412371
10539	GLRX3	0.00206186	1	0.00103093	0.00927835	10q26.3	Del	2.5932e-05	0.0103093	0.0123711
10540	DCTN2	0.00206186	1	0
10541	ANP32B	0.00206186	1
10542	HBXIP	0	1		0.00309278	1p21.2	Del	0.00027635	0.00309278	0.00309278
10544	PROCR	0.00309278	1
10548	TM9SF1	0.00515464	1
10549	PRDX4	0	1
10550	ARL6IP5	0.00103093	1
10551	AGR2	0	1	0.00103093
10552	ARPC1A	0.00309278	1	0
10553	HTATIP2	0.00103093	1
10554	AGPAT1	0.00103093	1	0
10555	AGPAT2	0	1	0.00103093
10556	RPP30	0.00206186	1	0
10557	RPP38	0.00206186	1
10558	SPTLC1	0.00103093	1	0
10559	SLC35A1	0.00103093	1	0.00103093	0.00515464	6q15	Del	1.1664e-07	0.00618557	0.00721649
10560	SLC19A2	0.00206186	1
10561	IFI44	0.00412371	1
10562	OLFM4	0.00206186	1	0
10563	CXCL13	0	1	0
10564	ARFGEF2	0.00618557	1	0.00412371
10565	ARFGEF1	0.014433	1	0.00412371
10566	AKAP3	0.00824742	1
10567	RABAC1	0.00103093	1
100873809	RNY3P5	0
10568	SLC34A2	0.00618557	1	0
10570	DPYSL4	0	1	0	0.0103093	10q26.3	Del	2.5932e-05	0.00824742	0.0103093
10569	SLU7	0.00309278	1
10572	SIVA1	0	1
10573	MRPL28	0.00206186	1
10574	CCT7	0.00412371	1	0
10575	CCT4	0.00309278	1	0
10576	CCT2	0.00309278	1	0.00103093	0.0360825	12q15	Amp	8.5616e-16	0.0391753	0.00412371
10577	NPC2	0	1	0.00103093	0.00206186	14q24.1	Del	0.00047979	0.00309278	0.00309278
10578	GNLY	0	1	0
10579	TACC2	0.0103093	1	0.00206186
10580	SORBS1	0.00721649	1	0
10581	IFITM2	0.00103093	1	0	0.014433	11p15.5	Del	3.131e-19	0.00206186	0.0154639
100873811	ZNF877P	0
10584	COLEC10	0	1	0
10585	POMT1	0.00206186	1	0
10586	MAB21L2	0.00206186	1
10587	TXNRD2	0.00103093	1	0
10588	MTHFS	0	1	0
10589	DRAP1	0.00103093	1
10590	SCGN	0	1	0.00103093
10591	C6orf108	0	1
10592	SMC2	0.00309278	1	0.00103093
10594	PRPF8	0.00824742	1	0
10595	ERN2	0.00618557	1
10597	TRAPPC2B	0.00103093			0.0237113	19q13.42	Amp	0.026712	0.0247423	0.00206186
10598	AHSA1	0.00206186	1
10599	SLCO1B1	0.00618557	1	0
10600	USP16	0.00206186	1	0
10602	CDC42EP3	0.00103093	1	0
10603	SH2B2	0.00103093	1
10605	PAIP1	0.00103093	1	0
10606	PAICS	0.00103093	1	0
10607	TBL3	0.00412371	1	0
10608	MXD4	0.00206186	1	0
10609	LEPREL4	0.00103093
100873817	RPL7AP73	0
10611	PDLIM5	0.00206186	1	0.00206186
10610	ST6GALNAC2	0.00206186	1	0.00309278
10613	ERLIN1	0.00103093	1	0
10614	HEXIM1	0.00103093	1		0.00618557	17q21.31	Del	4.8302e-10	0.0103093	0.00721649
100873818	RPS3AP52	0
10616	RBCK1	0.00103093	1	0	0.00515464	20p13	Del	0.00054127	0.00927835	0.00618557
10615	SPAG5	0.00927835	1	0.00309278
10617	STAMBP	0.00309278	1	0
10618	TGOLN2	0.00103093	1	0.00103093
10620	ARID3B	0.00309278	1	0
10621	POLR3F	0.00309278	1
10622	POLR3G	0.00103093	1	0
10623	POLR3C	0.00309278	1	0
10625	IVNS1ABP	0.00412371	1	0.00103093
10626	TRIM16	0	1
10627	MYL12A	0.00206186	1	0
10628	TXNIP	0.00412371	1
10629	TAF6L	0.00206186	1	0.00103093
10630	PDPN	0	1	0	0.00515464	1p36.13	Del	2.0655e-38	0.00206186	0.00515464
10631	POSTN	0.00721649	1	0.00206186
10632	ATP5L	0	1		0.0113402	11q23.3	Del	1.1737e-27	0.00103093	0.0113402
10633	RASL10A	0	1
10634	GAS2L1	0.00206186	1	0
10635	RAD51AP1	0.00206186	1	0
10636	RGS14	0.00309278	1
10637	LEFTY1	0	1
100873823	RNY4P29	0
10638	SPHAR	0	1
10640	EXOC5	0.00309278	1	0
10641	NPRL2	0	1		0.00824742	3p21.31	Del	4.5968e-31	0	0.00824742
10642	IGF2BP1	0.00206186	1	0.00309278
10643	IGF2BP3	0.00309278	1	0.00103093
10644	IGF2BP2	0.00309278	1	0.00103093
10645	CAMKK2	0.00309278	1	0	0.00103093	12q24.31	Del	0.0082376	0.00618557	0.00412371
10647	SCGB1D2	0	1	0
10648	SCGB1D1	0	1	0
10650	PRELID3A	0	1
10651	MTX2	0.00206186	1	0
10652	YKT6	0	1	0
10653	SPINT2	0	1	0
10654	PMVK	0.00206186	1	0
10655	DMRT2	0.00309278	1	0
10656	KHDRBS3	0.00412371	1	0
10657	KHDRBS1	0.00206186	1	0
10658	CELF1	0.00412371	1	0.00206186
10659	CELF2	0.00412371	1	0
10660	LBX1	0	1
10661	KLF1	0	1
10663	CXCR6	0.00103093	1
10664	CTCF	0.0216495	4.00283e-06	0
10665	C6orf10	0.00206186	1
10666	CD226	0.00412371	1	0
10667	FARS2	0.00309278	1	0.00206186
10668	CGRRF1	0.00103093	1	0
10669	CGREF1	0	1
100873427	RNA5SP162	0
10671	DCTN6	0.00206186	1	0.00103093
10672	GNA13	0.00309278	1	0.00103093
10673	TNFSF13B	0.00103093	1	0	0.0247423	13q34	Amp	0.012126	0.0257732	0.00206186
10670	RRAGA	0	1
10675	CSPG5	0.00206186	1
10677	AVIL	0.00309278	1	0
10678	B3GNT2	0.00206186	1
10681	GNB5	0.00206186	1	0.00103093
10682	EBP	0.00103093	1
10683	DLL3	0	1	0
10686	CLDN16	0.00206186	1
10687	PNMA2	0.00412371	1
10690	FUT9	0.00103093	1	0	0.00515464	6q15	Del	1.1664e-07	0.0123711	0.00618557
10691	GMEB1	0.00721649	1	0
10692	RRH	0.00103093	1
10693	CCT6B	0.00721649	1	0
10694	CCT8	0.00309278	1	0.00103093
10695	CNPY3	0.00206186	1	0
100873428	RNA5SP163	0
10699	CORIN	0.00309278	1	0
10712	FAM189B	0.00206186	1	0
10713	USP39	0.00206186	1	0.00103093
10714	POLD3	0.00103093	1	0.00309278
10715	CERS1	0
10716	TBR1	0.00103093	1
10717	AP4B1	0.00206186	1	0	0.00309278	1p21.2	Del	0.00027635	0.00515464	0.00515464
10718	NRG3	0.00515464	1	0.00103093
100873429	RNA5SP164	0
100873839	RNU5F-8P	0
10721	POLQ	0.0134021	1
10720	UGT2B11	0	1
10723	SLC12A7	0.00412371	1	0
10724	MGEA5	0.00309278	1
10725	NFAT5	0.00618557	1	0
10726	NUDC	0.00206186	1	0
10728	PTGES3	0.00206186	1	0
10730	YME1L1	0.00618557	1	0.00103093
10732	TCFL5	0.00206186	1	0.00206186
10733	PLK4	0.00412371	1
100873842	RNU7-87P	0
10735	STAG2	0.014433	0.218424	0.00206186
10736	SIX2	0	1
10737	RFPL3S	0
10738	RFPL3	0.00309278	1
10739	RFPL2	0.00412371	1
10740	RFPL1S	0
10741	RBBP9	0.00309278	1
10742	RAI2	0.00721649	1	0
10743	RAI1	0.00412371	1	0.00206186
10744	PTTG2	0.00103093	1
10745	PHTF1	0.00309278	1	0	0.00309278	1p21.2	Del	0.00027635	0.00618557	0.00618557
10746	MAP3K2	0.00103093	1	0.00103093
10747	MASP2	0.00412371	1	0
10748	KLRA1P	0
10749	KIF1C	0.00309278	1	0
10750	GRAP	0	1	0
10751	OFD1P18Y	0
10752	CHL1	0.00515464	1	0
10753	CAPN9	0.00309278	1	0
10755	GIPC1	0.00206186	1	0
10758	TRAF3IP2	0	1	0
10761	PLAC1	0.00206186	1	0
10762	NUP50	0.00103093	1	0.00103093
10763	NES	0.00927835	1	0
10765	KDM5B	0.0123711	1	0.00103093
10766	TOB2	0	1	0
10767	HBS1L	0.00206186	1	0
10768	AHCYL1	0.00103093	1	0.00103093	0.00206186	1p21.2	Del	0.00027635	0.00618557	0.00412371
10769	PLK2	0.00927835	0.140092		0.0123711	5q11.2	Del	6.4862e-07	0.014433	0.0216495
10771	ZMYND11	0.00206186	1	0
10772	SRSF10	0
10773	ZBTB6	0.00103093	1	0
10775	POP4	0	1	0.00103093	0.0391753	19q12	Amp	7.6027e-06	0.0391753	0.00412371
10776	ARPP19	0	1
10777	ARPP21	0.00515464	1	0
10778	ZNF271P	0
10780	ZNF234	0.00309278	1
10781	ZNF266	0.00309278	1	0
10782	ZNF274	0.00618557	1	0	0.0247423	19q13.42	Amp	0.026712	0.0309278	0.00927835
10783	NEK6	0.00103093	1	0
10785	WDR4	0.00206186	1	0.00206186
10786	SLC17A3	0.00206186	1
10787	NCKAP1	0.0123711	1	0.00103093
10788	IQGAP2	0.00721649	1	0.00206186
10789	NUDCP2	0
10790	NUDCP1	0
10791	VAMP5	0.00206186	1	0
10793	ZNF273	0.00206186	1
10794	ZNF460	0.00412371	1	0.00206186	0.0257732	19q13.42	Amp	0.026712	0.0309278	0.00721649
10795	ZNF268	0.00721649	1		0.00412371	12q24.31	Del	0.0082376	0.0103093	0.0113402
10797	MTHFD2	0.00206186	1
10798	OR5I1	0.00721649	1
100873855	RPL36P19	0
10800	CYSLTR1	0.00309278	1
10799	RPP40	0.00206186	1	0.00103093
10802	SEC24A	0.00412371	1	0
10803	CCR9	0.00103093	1
10804	GJB6	0.00103093	1	0
10801	SEPT9	0.00206186	1
10806	SDCCAG8	0.00618557	1	0.00206186	0.136082	1q44	Amp	8.4858e-10	0.14433	0.00824742	Act	0.018408	0.0372784
10807	SDCCAG3	0.00103093	1
10808	HSPH1	0.00412371	1	0.00206186
100873856	SNORD116-30	0
404026	MTCO3P1	0
10811	NOXA1	0.00103093	1
100873857	SNORD115-46	0
10809	STARD10	0.00206186	1	0.00103093
10814	CPLX2	0	1
10815	CPLX1	0	1	0	0.0113402	4p16.3	Del	0.0052694	0.00412371	0.0113402
100873858	SDAD1P3	0
10817	FRS3	0.00309278	1
10818	FRS2	0.00206186	1	0.00618557	0.0381443	12q15	Amp	8.5616e-16	0.043299	0.00824742
10819	OR7E14P	0
10820	OR7E13P	0
404037	HAPLN4	0.00103093	1
10822	OR7E11P	0
10823	OR7E10P	0
10824	DIAPH2-AS1	0
10825	NEU3	0	1	0.00309278
10826	C5orf4	0	1
10827	FAM114A2	0.00412371	1	0
10828	NPM1P19	0
10829	NPM1P18	0
10830	NPM1P17	0
10831	NPM1P7	0
10833	NPM1P14	0
10834	NPM1P13	0
10835	NPM1P12	0
10836	NPM1P11	0
10837	NPM1P10	0
10838	ZNF275	0	1
10840	ALDH1L1	0.00515464	0.981835	0.00103093
10841	FTCD	0	1	0.00103093
10842	PPP1R17	0.00309278
10844	TUBGCP2	0.00824742	1	0	0.00927835	10q26.3	Del	2.5932e-05	0.0185567	0.0175258
10845	CLPX	0.00412371	1	0
10846	PDE10A	0.00927835	1	0.00103093
10847	SRCAP	0.0206186	1	0
10848	PPP1R13L	0.00309278	1	0
10849	CD3EAP	0.00412371	1
10850	CCL27	0.00103093	1
10855	HPSE	0.00515464	1
100873866	RNU5F-3P	0
10857	PGRMC1	0.00309278	1
10858	CYP46A1	0.00412371	1	0.00103093
10859	LILRB1	0.00309278	1
100873867	RNU5F-4P	0
10861	SLC26A1	0.00103093	1		0.0113402	4p16.3	Del	0.0052694	0.00515464	0.0123711
10856	RUVBL2	0	1
10863	ADAM28	0.00309278	1	0.00103093
10864	SLC22A7	0.00309278	1	0
10865	ARID5A	0.00103093	1
10866	HCP5	0
100873868	RNU5F-5P	0
10867	TSPAN9	0	1	0.00206186
10869	USP19	0.00309278	1	0.00103093	0.00721649	3p21.31	Del	4.5968e-31	0.00515464	0.0113402
10870	HCST	0	1	0
10871	CD300C	0	1
100873869	RNU5E-5P	0
10873	ME3	0.00515464	1	0
10874	NMU	0.00103093	1	0
10875	FGL2	0.00206186	1
10876	EDDM3A	0.00515464	1
10877	CFHR4	0.00515464	1
10878	CFHR3	0.00206186	1
404093	CUEDC1	0.00103093	1	0.00206186
10880	ACTL7B	0.00103093	1
10881	ACTL7A	0.00103093	1
10882	C1QL1	0	1	0	0.00515464	17q21.31	Del	4.8302e-10	0.00824742	0.00515464
100873871	RNU5A-6P	0
10884	MRPS30	0.00206186	1	0
100873872	RNU5A-7P	0
10886	NPFFR2	0.00412371	1	0
10887	PROKR1	0.00206186	1
10888	GPR83	0.00412371	1
10885	WDR3	0.00309278	1
10890	RAB10	0.00103093	1	0.00103093
10891	PPARGC1A	0.00721649	1	0.00103093
10892	MALT1	0.00206186	1	0
10893	MMP24	0.00206186	1	0.00103093
10894	LYVE1	0.00103093	1
10895	PPBPP2	0
10896	OCLM	0	1
10897	YIF1A	0.00103093	1	0
10898	CPSF4	0.00412371	1
10899	JTB	0.00206186	1	0
10900	RUNDC3A	0	1	0.00103093	0.00515464	17q21.31	Del	4.8302e-10	0.00824742	0.00618557
10901	DHRS4	0.00103093	1	0
10902	BRD8	0.00618557	1
10903	MTMR11	0.00206186	1
10904	BLCAP	0.00103093	1
10905	MAN1A2	0.00103093	1	0.00515464
10906	TRAFD1	0.00618557	0.529565	0.00103093
10907	TXNL4A	0.00103093	1		0.0175258	18q23	Del	1.1472e-05	0.0134021	0.0185567
10908	PNPLA6	0.00412371	1	0.00103093
10910	SUGT1	0.00206186	1
100873877	TMSB4XP3	0
10912	GADD45G	0	1
10913	EDAR	0.00721649	1
10914	PAPOLA	0.00309278	1	0.00103093
10915	TCERG1	0.00206186	1	0
10916	MAGED2	0.00412371	1	0.00206186
10917	BTNL3	0.00309278	1
10911	UTS2	0	1	0.00103093
10919	EHMT2	0.00206186	1	0
10920	COPS8	0	1		0.00824742	2q37.3	Del	2.4898e-11	0	0.00824742
10921	RNPS1	0.00309278	1	0
10922	FASTK	0.00206186	1	0
10923	SUB1	0	1	0
10924	SMPDL3A	0.00206186	1
100873880	TMEM97P1	0
10926	DBF4	0	1
10927	SPIN1	0.00206186	1	0
10928	RALBP1	0.00103093	1	0.00103093
10929	SRSF8	0.00103093
10930	APOBEC2	0.00206186	1	0
10933	MORF4L1	0.00206186	1
10934	MORF4	0	1
10935	PRDX3	0.00103093	1	0
10936	GPR75	0.00103093	1
10938	EHD1	0.00515464	1	0	0.00206186	11q13.1	Del	0.037019	0.0226804	0.00721649
10939	AFG3L2	0.00103093	1	0
10940	POP1	0.00618557	1	0
10941	UGT2A1	0.00412371	1
10942	PRSS21	0	1
10943	MSL3	0.00412371	1
10944	C11orf58	0.00103093	1	0
10945	KDELR1	0.00103093	0.594083
10946	SF3A3	0.00103093	1	0.00103093
10947	AP3M2	0.00412371	1	0
10949	HNRNPA0	0	1
10950	BTG3	0.00206186	1	0
10951	CBX1	0.00412371	1	0.00206186
10952	SEC61B	0	1
100873884	SNX3P1X	0
10954	PDIA5	0.00309278	1	0
103164619	PCAT2	0			0.201031	8q24.21	Amp	1.8098e-86	0.201031	0	Act	0.000708	0.0081184
10956	OS9	0.00309278	1	0
10957	PNRC1	0.00103093	1		0.00515464	6q15	Del	1.1664e-07	0.00927835	0.00618557
100873886	SCAND3P1	0
10959	TMED2	0.00206186	1		0.00206186	12q24.31	Del	0.0082376	0.00927835	0.00412371
10960	LMAN2	0.00309278	1	0
10961	ERP29	0.00206186	1
10962	MLLT11	0	1	0.00103093
10955	SERINC3	0.00103093	1	0.00103093
10964	IFI44L	0.00103093	1	0.00206186
10965	ACOT2	0	0.408179	0	0.00412371	14q24.1	Del	0.00047979	0.00103093	0.00412371
10966	RAB40B	0.00206186	1	0.00103093
100873888	RNU5E-10P	0
10963	STIP1	0.00309278	1	0
10969	EBNA1BP2	0.00103093	1	0
10970	CKAP4	0	1	0
100873889	RNU4ATAC2P	0
10972	TMED10	0.00206186	1	0	0.00206186	14q24.1	Del	0.00047979	0.00412371	0.00412371
10973	ASCC3	0.00927835	1	0.00412371
10974	ADIRF	0	1
10975	UQCR11	0	1		0.014433	19p13.3	Del	1.9479e-34	0.00103093	0.014433
10971	YWHAQ	0.00103093	1	0
10978	CLP1	0	1
10979	FERMT2	0.00309278	1	0.00103093
10980	COPS6	0.00103093	1	0
10981	RAB32	0	1
10982	MAPRE2	0.00206186	1	0.00103093
10983	CCNI	0	1	0
10984	KCNQ1OT1	0
10985	GCN1	0.00721649	1		0.00206186	12q24.31	Del	0.0082376	0.0123711	0.00927835
404199	PPIHP2	0
10987	COPS5	0	1	0.00206186
10988	METAP2	0.00618557	1	0.00103093
10989	IMMT	0.00412371	1	0
10990	LILRB5	0.00618557	1
10991	SLC38A3	0	1		0.00721649	3p21.31	Del	4.5968e-31	0	0.00721649
10992	SF3B2	0.00206186	1	0.00206186
10993	SDS	0	1	0
10994	ILVBL	0.00515464	1	0.00103093
404203	SPINK6	0	1	0.00103093
404204	UGT1A13P	0
10998	SLC27A5	0.00206186	1	0
10999	SLC27A4	0.00412371	1	0
404216	C10orf85	0
404217	CTXN1	0	1
11001	SLC27A2	0.00206186	1	0.00103093
11000	SLC27A3	0.00103093	1
404220	C6orf201	0	1		0.0113402	6p25.3	Del	2.1942e-07	0.0164948	0.0113402
11004	KIF2C	0.00412371	1	0
11006	LILRB4	0.00206186	1
11007	CCDC85B	0	1		0.00206186	11q13.1	Del	0.037019	0.0195876	0.00206186
11005	SPINK5	0.0103093	1	0
11009	IL24	0.00103093	1
11010	GLIPR1	0.00206186	1	0
11011	TLK2	0.00515464	1	0
11012	KLK11	0.00103093	1	0
11013	TMSB15A	0.00206186	1
11014	KDELR2	0.00309278	1	0
11015	KDELR3	0	1	0
11016	ATF7	0.00103093	1	0.00515464
11017	SNRNP27	0	1
11018	TMED1	0	1	0
11019	LIAS	0.00206186	1	0.00103093
11020	IFT27	0	1	0
11021	RAB35	0.00206186	1	0	0.00206186	12q24.31	Del	0.0082376	0.00721649	0.00412371
11022	TDRKH	0.00515464	1	0.00103093
11023	VAX1	0	1
11024	LILRA1	0.00618557	1
11025	LILRB3	0.00103093	1
11026	LILRA3	0.00206186	1
11027	LILRA2	0.00309278	1
11029	SERPINB8P1	0
11030	RBPMS	0	1	0.00103093
11031	RAB31	0.00103093	1	0.00103093
11033	ADAP1	0	1	0.00206186
11034	DSTN	0	1	0.00103093
11035	RIPK3	0.00309278	1
11036	GTF2A1L	0	1
11037	STON1	0	1
11039	SMA4	0
11040	PIM2	0.00206186	1
11041	B3GNT1	0.00103093	1
11042	SMA5	0
11043	MID2	0.00309278	1	0
11044	PAPD7	0.00412371	1
11045	UPK1A	0	1
11046	SLC35D2	0.00103093	1	0.00103093
11047	ADRM1	0	1	0
100873442	RNA5SP180	0
11049	NUS1P3	0
404266	HOXB-AS3	0
11051	NUDT21	0.00103093	1	0
11052	CPSF6	0.00412371	1	0.00206186	0.0381443	12q15	Amp	8.5616e-16	0.0412371	0.00618557
11054	OGFR	0	1
11055	ZPBP	0.00206186	1	0
11056	DDX52	0.00103093	1	0.00103093
11057	ABHD2	0.00412371	1	0.00103093
11059	WWP1	0.0103093	1	0.00206186
11060	WWP2	0.00721649	1	0.00103093
11061	CNMD	0.00206186	1
11062	DUS4L	0	1	0
100873907	ORAOV1P1	0
11064	CNTRL	0.014433
11063	SOX30	0.00103093	1
11066	SNRNP35	0.00309278	1		0.00206186	12q24.31	Del	0.0082376	0.00927835	0.00515464
11067	C10orf10	0	1
11068	CYB561D2	0.00103093	1	0	0.00824742	3p21.31	Del	4.5968e-31	0.00103093	0.00927835
11069	RAPGEF4	0.00412371	1	0.00103093
11070	TMEM115	0.00103093	1	0	0.00824742	3p21.31	Del	4.5968e-31	0.00103093	0.00824742
11065	UBE2C	0	1
11072	DUSP14	0	1	0.00206186
100873443	RNA5SP181	0
11073	TOPBP1	0.0103093	1	0.00103093
11075	STMN2	0	1	0
11076	TPPP	0.00103093	1	0
11077	HSF2BP	0.00206186	1	0.00103093
11074	TRIM31	0	1
11079	RER1	0.00103093	1	0
11080	DNAJB4	0.00309278	1	0
11081	KERA	0.00206186	1
11082	ESM1	0	1		0.0123711	5q11.2	Del	6.4862e-07	0.00515464	0.0123711
11083	DIDO1	0.0123711	1	0.00103093
11078	TRIOBP	0.00721649	1	0
11085	ADAM30	0.00515464	1
11086	ADAM29	0.0113402	1
11091	WDR5	0.00103093	1	0
11092	C9orf9	0	1
11093	ADAMTS13	0.00927835	1	0.00206186
11094	CACFD1	0
11095	ADAMTS8	0	1
11096	ADAMTS5	0.00824742	1	0
11097	NUPL2	0.00206186	1
11098	PRSS23	0.00206186	1	0
11099	PTPN21	0.00309278	1	0
11100	HNRNPUL1	0.00515464	1	0
11101	ATE1	0	1	0.00206186
11102	RPP14	0.00103093	1	0
11103	KRR1	0.00103093	1	0
11104	KATNA1	0.00206186	1	0.00103093
11105	PRDM7	0.00206186	1		0.028866	16q24.3	Del	6.9301e-08	0.00927835	0.0309278
11107	PRDM5	0.00412371	1	0
11108	PRDM4	0.00412371	1	0
11112	HIBADH	0.00206186	1	0.00103093
11113	CIT	0.0164948	1	0	0.00206186	12q24.31	Del	0.0082376	0.0216495	0.0185567
11116	FGFR1OP	0.00206186	1
11117	EMILIN1	0.00103093	0.946685
11118	BTN3A2	0.00412371	1	0.00103093
11119	BTN3A1	0.00412371	1
11120	BTN2A1	0.00412371	1	0.00103093
11122	PTPRT	0.00721649	1	0.00309278
11123	RCAN3	0.00103093	1	0
11124	FAF1	0.00206186	1	0.00618557
11126	CD160	0	1
11127	KIF3A	0.00412371	1	0
11128	POLR3A	0.00721649	1	0
11129	CLASRP	0.00309278		0.00103093
11130	ZWINT	0.00515464	1
11131	CAPN11	0.00515464	1
11132	CAPN10	0.00309278	1		0.0103093	2q37.3	Del	2.4898e-11	0.00412371	0.0134021
11133	KPTN	0.00103093	1
11135	CDC42EP1	0.00206186	0.00817335	0
11136	SLC7A9	0.00309278	1	0
11137	PWP1	0.00206186	1	0
11138	TBC1D8	0.0123711	1	0
11140	CDC37	0.00309278	1	0.00103093
11141	IL1RAPL1	0.00927835	1	0.00103093
11142	PKIG	0.00103093	1	0
11143	KAT7	0.00309278		0.00206186
11144	DMC1	0.00206186	1	0.00103093
11145	PLA2G16	0.00103093	1
11146	GLMN	0	1		0	1p21.2	Del	0.00027635	0.0134021	0
11147	HHLA3	0.00103093	1	0
11148	HHLA2	0.00309278	1	0
11149	BVES	0.00206186	1
11151	CORO1A	0.00103093	1
11152	WDR45	0.00206186	1	0
11153	FICD	0	1
11154	AP4S1	0	1
11155	LDB3	0.00412371	1
11156	PTP4A3	0	1	0
11157	LSM6	0	1	0.00103093
11158	RABL2B	0.00309278	1
11159	RABL2A	0.00103093	1
11161	C14orf1	0.00103093	1		0.00206186	14q24.1	Del	0.00047979	0.00412371	0.00309278
11162	NUDT6	0.00206186	1
11163	NUDT4	0	1	0
11164	NUDT5	0.00103093	1
11165	NUDT3	0.00103093	1	0
11166	SOX21	0	1		0.0164948	13q34	Amp	0.012126	0.0164948	0.00515464
11167	FSTL1	0.00103093	1	0.00103093
11168	PSIP1	0.00618557	0.122169	0
11169	WDHD1	0.00206186	1	0
11170	FAM107A	0.00103093	1
11171	STRAP	0.00103093	1	0
11172	INSL6	0.00206186	1
11173	ADAMTS7	0.00927835	1	0
11174	ADAMTS6	0.00412371	1	0	0.0123711	5q11.2	Del	6.4862e-07	0.00618557	0.0164948
11176	BAZ2A	0.0113402	1	0.00103093
11177	BAZ1A	0.0103093	1	0
11178	LZTS1	0.00515464	1
11179	ZNF277	0.00309278	1	0
11180	WDR6	0.00927835	1	0	0.00721649	3p21.31	Del	4.5968e-31	0.0103093	0.0164948
11181	TREH	0.00206186	1
11182	SLC2A6	0.00309278	1
11183	MAP4K5	0.00206186	1	0.00206186
11184	MAP4K1	0.00515464	1	0.00103093
11185	INMT	0.00412371	1
11186	RASSF1	0.00103093	1	0	0.00824742	3p21.31	Del	4.5968e-31	0.00103093	0.00927835
11187	PKP3	0.00309278	1	0	0.014433	11p15.5	Del	3.131e-19	0.00412371	0.0175258
11188	NISCH	0	1	0
11189	CELF3	0	1
11190	CEP250	0.0103093	1	0
11191	PTENP1	0
107986014	PPIAP71	0
11194	ABCB8	0.00618557	1	0
11193	WBP4	0.00206186	1	0.00103093
11196	SEC23IP	0.00721649	1	0
11197	WIF1	0.00206186	1	0.00103093
11198	SUPT16H	0.00721649	1	0
11199	ANXA10	0.00309278	1	0.00103093
11200	CHEK2	0.00618557	1	0.00103093
11201	POLI	0.00103093	1
11202	KLK8	0.00309278	1
11209	MST1P2	0
11211	FZD10	0.00103093	1		0.00309278	12q24.31	Del	0.0082376	0.00309278	0.00412371
11212	PLPBP	0.00103093	1
11213	IRAK3	0.00515464	1	0
11214	AKAP13	0.0154639	1	0.00309278
11215	AKAP11	0.00927835	1	0
11216	AKAP10	0	1	0.00103093
11217	AKAP2	0	1
11218	DDX20	0.00618557	1	0	0.00309278	1p21.2	Del	0.00027635	0.00824742	0.00927835
11219	TREX2	0.00103093	1
11221	DUSP10	0.00515464	1	0.00103093
11222	MRPL3	0.00206186	1
11223	MST1L	0			0.00515464	1p36.13	Del	2.0655e-38	0	0.00515464
11224	RPL35	0.00206186	1	0
11226	GALNT6	0.00103093	1	0
11227	GALNT5	0.00412371	1	0.00103093
11228	RASSF8	0	1	0.00206186
11230	PRAF2	0	1
11231	SEC63	0.00309278	1	0.00103093
100873941	OPA1-AS1	0
11232	POLG2	0.00206186	1
11234	HPS5	0.00309278	1	0.00103093
11235	PDCD10	0.00103093	1	0
11236	RNF139	0.00206186	1	0
100873942	PHEX-AS1	0
11238	CA5B	0.00103093	1
11237	RNF24	0.00103093	1	0.00206186
11240	PADI2	0.00412371	1	0	0.00618557	1p36.13	Del	2.0655e-38	0.00515464	0.0103093
11243	PMF1	0.00103093	1	0
11244	ZHX1	0.00618557	1	0
11245	GPR176	0.00103093	1	0
11247	NXPH4	0	1	0
11248	NXPH3	0	1
11249	NXPH2	0.00206186	1
11250	GPR45	0.00206186	1
11251	PTGDR2	0
11252	PACSIN2	0.00618557	1	0.00206186
11253	MAN1B1	0.00309278	1
11254	SLC6A14	0.00515464	1
11255	HRH3	0.00206186	1
11257	TP53TG1	0
11258	DCTN3	0	1
11259	FILIP1L	0.00515464	1	0.00103093
100873946	VAV3-AS1	0
11261	CHP1	0
11262	SP140	0.00309278	1	0
11260	XPOT	0.00927835	1	0.00103093
11264	PXMP4	0.00206186	1	0
11266	DUSP12	0.00103093	1	0.00103093
11267	SNF8	0.00206186	1	0.00103093
11269	DDX19B	0.00103093	1	0
11270	NRM	0	1
11272	PRR4	0.00206186	1	0.00206186
11273	ATXN2L	0.00412371	1	0
11274	USP18	0	1	0
11275	KLHL2	0	1	0
11276	SYNRG	0.00206186	1	0.00103093
11277	TREX1	0.00103093	1
11278	KLF12	0.00206186	1	0
11279	KLF8	0.00103093	1
11280	SCN11A	0.0164948	1	0.00103093
11281	POU6F2	0.00309278	1	0.00103093
11282	MGAT4B	0.00309278	1	0
11283	CYP4F8	0	1
11284	PNKP	0.00412371	1
11285	B4GALT7	0.00103093	1	0.00103093
100873952	SZT2-AS1	0
100873954	SNRK-AS1	0
11309	SLCO2B1	0.00309278	1	0
11311	VPS45	0.00206186	1	0.00103093
11313	LYPLA2	0.00103093	1
11314	CD300A	0.00309278	1
11315	PARK7	0	1
11316	COPE	0.00206186	1	0
11317	RBPJL	0.00618557	1
11318	GPR182	0.00103093	1
11319	ECD	0.00412371	1	0.00206186
11320	MGAT4A	0.00206186	1	0.00309278
11321	GPN1	0	1	0
11322	TMC6	0	1	0.00103093
11325	DDX42	0.00412371	1	0.00412371
11326	VSIG4	0.00206186	1
404544	COX8BP	0
11328	FKBP9	0.00309278	1
11330	CTRC	0.00103093	1	0	0.00515464	1p36.13	Del	2.0655e-38	0.00515464	0.00618557
11331	PHB2	0.00103093	1
11332	ACOT7	0	1	0.00412371
11333	PDAP1	0.00206186	1
11334	TUSC2	0	1	0	0.00824742	3p21.31	Del	4.5968e-31	0	0.00824742
404550	C16orf74	0	1	0
11335	CBX3	0.00206186	1	0.00103093
11336	EXOC3	0.00412371	1	0
11338	U2AF2	0.00103093	1	0.00103093	0.028866	19q13.42	Amp	0.026712	0.0309278	0.00309278
11337	GABARAP	0.00206186	1
11340	EXOSC8	0	1
11339	OIP5	0.00103093	1	0.00206186
11342	RNF13	0.00206186	1	0.00206186
11343	MGLL	0.00103093	1
404551	RWDD1P1	0
11345	GABARAPL2	0	1
11341	SCRG1	0	1
11346	SYNPO	0.00412371	1
11344	TWF2	0.00206186	1	0
100873966	SPATA2P1	0
100873977	RBMS3-AS1	0
404635	NANOGP1	0
404636	FAM45A	0.00206186	1
100873979	RBMS3-AS3	0
100873980	RERG-AS1	0
404663	LINC01194	0
404665	CACTIN-AS1	0
404672	GTF2H5	0	1	0
404718	GNRHR2P1	0
404734	ANKHD1	0.0154639	1	0
404744	NPSR1-AS1	0
100874004	PPEF1-AS1	0
404766	FABP5P4	0
404770	SPATA31B1P	0
100874006	TTC3-AS1	0
100874007	VIPR1-AS1	0
404785	POTEG	0.00309278	1
340970	TRIM53CP	0
100874010	NLGN1-AS1	0
100874011	XIRP2-AS1	0
142678	MIB2	0.00206186	1	0.00206186
142679	DUSP19	0.00515464	1
142680	SLC34A3	0.00309278	1
100874016	SYNPR-AS1	0
142683	ITLN2	0.00206186	1
142684	RAB40A	0.00309278	1
142685	ASB15	0.00412371	1	0.00103093
142686	ASB14	0	1
142689	ASB12	0.00412371	1
340980	OR52B6	0.00103093	1
100874027	TPRG1-AS2	0
340990	OTOG	0.00206186
100874028	SGO1-AS1	0
100874032	PRRT3-AS1	0
100874034	UBXN7-AS1	0
100874036	PLCH1-AS2	0
100874039	THOC7-AS1	0
100874043	TPRG1-AS1	0
142827	ACSM6	0.00309278	1
100874045	MEAF6P1	0
653635	WASH7P	0
142891	SAMD8	0.00103093	1	0.00103093
100874060	SPATA20P1	0
142910	LIPJ	0	1	0
142913	CFL1P1	0
142940	TRUB1	0.00309278	1
100874069	STK24-AS1	0
100874070	USP12-AS1	0
100874071	USP12-AS2	0
103689843	LINC01046	0
103689844	LINC01288	0
103689845	LINC01050	0
103689846	ADAMTS19-AS1	0
103689911	CATIP-AS2	0
103689912	TBX2-AS1	0
103689913	LINC00383	0
103689914	LOC103689914	0
103689915	DLEU1-AS1	0
103689916	LOC103689916	0
103689917	LINC01337	0
103689918	LINC01378	0
100874086	PCDH9-AS3	0
100874087	PCDH9-AS4	0
100874088	PCYT1B-AS1	0
100874089	RUVBL1-AS1	0
100874090	SLC6A1-AS1	0
100874091	TM4SF1-AS1	0
100874092	UBE2E1-AS1	0
100874094	ZNF197-AS1	0
100874097	UBE2Q1-AS1	0
143098	MPP7	0.00515464	1	0
100874100	STEAP2-AS1	0
677794	SNORA2B	0
100874111	STEAP3-AS1	0
143162	FRMPD2	0.00824742	0.0656999
100874113	YEATS2-AS1	0
143187	VTI1A	0	1	0
100874120	ZNF630-AS1	0
677797	SNORA7B	0
100874123	ZNRF3-AS1	0
143241	DYDC1	0.00206186	1
143244	EIF5AL1	0	1		0.0278351	10q22.3	Amp	4.6445e-05	0.0278351	0.00412371
143279	HECTD2	0.00103093	1	0.00309278
143282	FGFBP3	0	1
143341	EIF3LP2	0
100873491	RNA5SP233	0
341112	WARSP1	0
143371	YWHAZP3	0
143379	C10orf82	0.00103093	1
143384	CACUL1	0.00206186
100874158	LINC00398	0
143425	SYT9	0.00618557	1	0.00103093
132719	TUBB8P3	0
143458	LDLRAD3	0.00206186	1	0.00309278
143471	PSMA8	0.00206186	1	0.00103093
143496	OR52B4	0.00103093	1
143501	C11orf40	0.00309278	1
100874179	LINC00457	0
143503	OR51E1	0.00309278	1
143502	OR52I2	0.00206186	1
143506	SSU72P3	0
100874180	LINC00459	0
100874183	NCOR1P3	0
143543	RBMXP3	0
100874190	SAMSN1-AS1	0
100874191	RANP2	0
100874192	RANP7	0
143570	XRRA1	0.00824742	1	0.00412371
100874193	RANP9	0
100874198	SHANK2-AS1	0
405753	DUOXA2	0.00103093	1
405754	ERVFRD-1	0.00309278		0.00103093
101593348	LOC101593348	0
100873502	RNA5SP246	0
143630	UBQLNL	0.00309278	1
100874206	OSBPL10-AS1	0
100874207	ST3GAL6-AS1	0
143662	MUC15	0.00412371	1
143666	LOC143666	0
143678	C11orf94	0	1
100874214	TM4SF19-AS1	0
143684	FAM76B	0.00206186	1
143686	SESN3	0.00103093	1
100874216	ZNF385D-AS1	0
143689	PIWIL4	0.00412371	1	0
100874219	TMEM212-AS1	0
100151640	EXOSC3P1	0
100151641	PHKG1P4	0
100151642	ATG12P1	0
100151643	KRTAP20-4	0
100151645	USF1P1	0
100151646	LETM1P3	0
100151647	RNU7-51P	0
100151648	RNU7-52P	0
100151649	RNU7-53P	0
100151650	RNU7-54P	0
100151651	RNU7-56P	0
100151652	RNU7-57P	0
100151653	RNU7-58P	0
100874222	RNF219-AS1	0
100151654	RNU7-59P	0
100151655	RNU7-60P	0
100151656	RNU7-61P	0
100151657	RNU7-62P	0
100151658	RNU7-63P	0
28565	TRBV22-1	0
100151661	CBX5P1	0
100151662	RNU7-64P	0
100151663	RNU7-65P	0
100151664	RNU7-66P	0
100151665	RNU7-67P	0
100151666	RNU7-69P	0
100151667	RNU7-70P	0
100151668	RNU7-71P	0
100151669	RNU7-72P	0
100151670	RNU7-73P	0
100151671	RNU7-74P	0
100151672	RNU7-75P	0
100151673	RNU7-76P	0
100151674	RNU7-77P	0
100151675	RNU7-78P	0
100151676	RNU7-79P	0
100151677	RNU7-80P	0
100151678	RNU7-81P	0
100151679	RNU7-82P	0
100151680	RNU7-83P	0
100151681	RNU7-84P	0
100151682	RNU7-85P	0
100151683	RNU4ATAC	0
100151684	RNU6ATAC	0
100151685	RNU6ATAC2P	0			0.0164948	5q11.2	Del	6.4862e-07	0.00206186	0.0164948
100151686	RNU6ATAC3P	0
100151687	RNU6ATAC4P	0
100151688	RNU6ATAC5P	0			0.0237113	4q13.3	Amp	0.0025993	0.0237113	0
28572	TRBV15	0
28571	TRBV16	0
100874231	SPATA13-AS1	0
100874234	CACNA1C-AS4	0
100874241	STARD13-AS	0
100874242	PRICKLE2-AS2	0
100874243	PRICKLE2-AS3	0
28586	TRBV9	0
100874244	NAALADL2-AS2	0
100874245	NAALADL2-AS1	0
100874248	USP24P1	0
106050037	LOC106050037	0
28594	TRBV7-4	0.00206186
100874252	USP32P4	0
143872	ARHGAP42	0.00618557		0.00103093
143879	KBTBD3	0.00206186	1	0
143884	CWF19L2	0.00309278	1	0.00103093
100874255	RNASEH2B-AS1	0
143888	KDELC2	0.00412371	1
28599	TRBV6-8	0.00309278
100874258	SCGB1D5P	0
28601	TRBV6-6	0
143903	LAYN	0.00206186	1	0.00103093	0.0175258	11q23.3	Del	1.1737e-27	0.00618557	0.0206186
100874259	SLC25A30-AS1	0
28603	TRBV6-4	0.00206186
100874260	UBE2CP5	0
100874262	UBE2D3P3	0
143941	TTC36	0	1
28612	TRBV5-3	0
28614	TRBV5-1	0.00309278
28619	TRBV3-1	0
28627	TRBJ2-2P	0
28628	TRBJ2-2	0
28629	TRBJ2-1	0
28630	TRBJ1-6	0
100874287	TSPY24P	0
28631	TRBJ1-5	0
100874288	TSPY25P	0
28632	TRBJ1-4	0
100874289	VDAC1P12	0
28638	TRBC2	0.00206186
28639	TRBC1	0
144097	C11orf84	0.00515464	1
144100	PLEKHA7	0.00309278	1	0.00309278
144106	ST13P5	0
144108	SPTY2D1	0.00206186	1
144110	TMEM86A	0.00103093	1
144124	OR10A5	0.00206186	1
144125	OR2AG1	0.00515464	1
144132	DNHD1	0.0103093	1	0
144165	PRICKLE1	0.00412371	1	0.00103093
144193	AMDHD1	0.00515464	1	0.00103093
144195	SLC2A14	0.00103093	1	0
144203	OVOS2	0
144233	BCDIN3D	0.00103093	1	0
144245	ALG10B	0.00412371	1	0
132884	EVC2	0.00721649	1	0
144321	GLIPR1L2	0.00206186	1	0
144347	FAM101A	0	1		0.00412371	12q24.31	Del	0.0082376	0.00927835	0.00412371
144348	ZNF664	0	1	0	0.00309278	12q24.31	Del	0.0082376	0.00721649	0.00309278
100874348	ZDHHC20P3	0
144360	LINC00477	0
144363	ETFRF1	0.00206186	1
144383	DSPA2D	0
28698	TRAJ57	0
144402	CPNE8	0.00618557	1	0
100874358	RNY1P9	0
144404	TMEM120B	0.00515464	0.43034	0	0.00206186	12q24.31	Del	0.0082376	0.00927835	0.00721649
144406	WDR66	0.00824742	1		0.00206186	12q24.31	Del	0.0082376	0.0113402	0.0103093
100874361	PPP2R2B-IT1	0
144423	GLT1D1	0.00103093	1	0	0.00412371	12q24.31	Del	0.0082376	0.00309278	0.00515464
83893	SPATA16	0.00309278	1	0
144448	TSPAN19	0	1
144453	BEST3	0.00412371	1	0
144455	E2F7	0.00206186	1	0
83894	TTC29	0.00515464	1	0
10953	TOMM34	0.00103093	1	0.00103093
144481	SOCS2-AS1	0
144486	CEP83-AS1	0
100874377	SMIM2-IT1	0
144501	KRT80	0.00103093	1
100874378	PTGER4P3	0
106631777	RNA45SN1	0
100874379	POM121L13P	0
100874382	USP9YP12	0
106631781	RNA18SN1	0
100874383	USP9YP22	0
100874384	USP9YP30	0
144535	CFAP54	0
100874386	OSTCP5	0
100874387	OSTCP6	0
100874388	OSTCP8	0
100874390	RAC1P7	0
105375077	RUNX2-AS1	0
144568	A2ML1	0.0103093	1	0
100874391	OSTCP7	0
144571	A2M-AS1	0
144577	C12orf66	0	1
144581	RPL14P1	0
341356	RPL31P50	0
341359	SYT10	0.00412371	1	0
100874398	RAC1P8	0
144608	C12orf60	0.00103093	1
144638	ST13P3	0
100874407	SNRPGP3	0
100874408	SNRPGP7	0
100874409	SNRPGP8	0
100874412	SNRPFP4	0
144699	FBXL14	0.00309278	1		0.0381443	12p13.33	Amp	8.7884e-05	0.0412371	0.00412371
100874417	TIMM8BP2	0
100874418	SNRPGP5	0
144712	HMGA1P3	0
144715	RAD9B	0.00206186	1
144717	FAM109A	0	1
100874422	SNRPFP3	0
406875	FXYD6P3	0
406881	MIRLET7A1	0
406882	MIRLET7A2	0
406883	MIRLET7A3	0
406884	MIRLET7B	0
406885	MIRLET7C	0
144742	LINC00934	0
406886	MIRLET7D	0
406887	MIRLET7E	0
406888	MIRLET7F1	0
406889	MIRLET7F2	0
406890	MIRLET7G	0
406892	MIR100	0
406893	MIR101-1	0
406894	MIR101-2	0
406895	MIR103A1	0
406896	MIR103A2	0
406897	MIR105-1	0
406898	MIR105-2	0
406899	MIR106A	0
406900	MIR106B	0
406901	MIR107	0
406902	MIR10A	0
406903	MIR10B	0
406904	MIR1-1	0
406905	MIR1-2	0
406906	MIR122	0
406907	LINC00599	0
406908	MIR124-2	0
406909	MIR124-3	0
144766	LINC00355	0
406910	MIR125A	0
406911	MIR125B1	0
406912	MIR125B2	0
406913	MIR126	0
406914	MIR127	0
406915	MIR128-1	0
406916	MIR128-2	0
406917	MIR129-1	0
406918	MIR129-2	0
144776	LINC00410	0
406919	MIR130A	0
406920	MIR130B	0
406921	MIR132	0
406922	MIR133A1	0
406923	MIR133A2	0
406924	MIR134	0
406925	MIR135A1	0
406926	MIR135A2	0
406927	MIR136	0
406928	MIR137	0
406929	MIR138-1	0
406930	MIR138-2	0
406931	MIR139	0
406932	MIR140	0
406933	MIR141	0
406934	MIR142	0
406935	MIR143	0
406936	MIR144	0
406937	MIR145	0
406938	MIR146A	0
406941	MIR149	0			0.0103093	2q37.3	Del	2.4898e-11	0.00103093	0.0103093
406939	MIR147A	0
406940	MIR148A	0
406942	MIR150	0
406943	MIR152	0
406944	MIR153-1	0
406945	MIR153-2	0
406948	DLEU2	0
100874438	HMGN1P10	0
406946	MIR154	0
406947	MIR155	0
406949	MIR15B	0
144809	FAM216B	0
100874439	HMGN1P13	0
144811	LACC1	0.00103093
406950	MIR16-1	0
406951	MIR16-2	0
406952	MIR17	0
100874440	HMGN1P14	0
406954	MIR181A2	0
144817	LINC00330	0
406955	MIR181B1	0
406956	MIR181B2	0
406957	MIR181C	0
406958	MIR182	0
406966	MIR191	0			0.00721649	3p21.31	Del	4.5968e-31	0.00103093	0.00721649
406967	MIR192	0			0.00206186	11q13.1	Del	0.037019	0.0195876	0.00206186
406959	MIR183	0
406960	MIR184	0
406961	MIR185	0
406962	MIR186	0
406963	MIR187	0
406964	MIR188	0
406974	MIR197	0			0.00206186	1p21.2	Del	0.00027635	0.00309278	0.00206186
406968	MIR193A	0
144832	ESRRAP2	0
406969	MIR194-1	0
406970	MIR194-2	0
406971	MIR195	0
406972	MIR196A1	0
406973	MIR196A2	0
406975	MIR198	0
406976	MIR199A1	0
406977	MIR199A2	0
406978	MIR199B	0
406979	MIR19A	0
406980	MIR19B1	0
406981	MIR19B2	0
406983	MIR200A	0
406984	MIR200B	0
144847	ESRRAP1	0
406985	MIR200C	0
406986	MIR203	0
406987	MIR204	0
406995	MIR181A1	0
406988	MIR205	0
406989	MIR206	0
406990	MIR208A	0
406991	MIR21	0
406992	MIR210	0
406993	MIR211	0
406994	MIR212	0
406996	MIR214	0
406997	MIR215	0
406998	MIR216A	0
406999	MIR217	0
407000	MIR218-1	0
407001	MIR218-2	0
407002	MIR219A1	0
407003	MIR219A2	0
407004	MIR22	0
407006	MIR221	0
407007	MIR222	0
106182118	LIMS1-AS1	0
407008	MIR223	0
407009	MIR224	0
407010	MIR23A	0
407011	MIR23B	0
407012	MIR24-1	0
407013	MIR24-2	0
407014	MIR25	0
407015	MIR26A1	0
407016	MIR26A2	0
407017	MIR26B	0
407018	MIR27A	0
407026	C1orf132	0
407019	MIR27B	0
407020	MIR28	0
407022	MIR296	0
407023	MIR299	0
407024	MIR29B1	0
407025	MIR29B2	0
407027	MIR301A	0
407028	MIR302A	0
407029	MIR30A	0
407030	MIR30B	0
407031	MIR30C1	0
407032	MIR30C2	0
407033	MIR30D	0
407034	MIR30E	0
407041	MIR34B	0			0.0164948	11q23.3	Del	1.1737e-27	0.00309278	0.0164948
407042	MIR34C	0			0.0164948	11q23.3	Del	1.1737e-27	0.00309278	0.0164948
407035	MIR31	0
407036	MIR32	0
407037	MIR320A	0
407039	MIR33A	0
407047	LINC00461	0
407040	MIR34A	0
407043	MIR7-1	0
407044	MIR7-2	0
407045	MIR7-3	0
407046	MIR9-1	0
407051	MIR9-3	0
407048	MIR92A1	0
407049	MIR92A2	0
407050	MIR93	0
407052	MIR95	0
407053	MIR96	0
407054	MIR98	0
407055	MIR99A	0
407056	MIR99B	0
144920	LINC00343	0			0.0216495	13q34	Amp	0.012126	0.0216495	0.00515464
133015	PACRGL	0	1
100874466	HMGN2P19	0
144983	HNRNPA1L2	0	1
100874477	HIGD1AP17	0
106182249	LUADT1	0
100874478	HMGN2P34	0
100874479	HMGN2P35	0
100874480	HMGN2P36	0
100874481	HMGN2P37	0
100874488	NIPA2P5	0
100874493	PIEZO1P2	0
100874497	RBMY1KP	0
100874498	SPTLC1P2	0
100874499	SPTLC1P3	0
100874500	SPTLC1P4	0
100874501	NME1P1	0
145165	ST13P4	0
100874510	PSMA6P3	0
100874511	SPTLC1P1	0
145173	B3GALTL	0.00103093	1
100874512	SPTLC1P5	0
100874515	POLR2KP1	0
145195	C14orf144	0
145200	LINC00239	0
100874517	TOMM22P4	0
375690	WASH5P	0
145216	LINC00637	0
100874521	ST13P22	0
145226	RDH12	0.00206186	1		0.00309278	14q24.1	Del	0.00047979	0.00412371	0.00515464
100874522	SLC25A15P2	0
145235	RPL24P3	0
100874524	ST6GALNAC4P1	0
145241	ADAM21P1	0			0.00309278	14q24.1	Del	0.00047979	0	0.00309278
145249	LINC00618	0
145258	GSC	0	1
145259	RPSAP4	0
100874528	XXYLT1-AS1	0
145264	SERPINA12	0.00206186	1	0
145270	PRIMA1	0	1
54925	ZNF434	0.00412371	1
145282	MIPOL1	0.00309278	1	0	0.0216495	14q21.1	Amp	0.0011593	0.0247423	0.00309278
133083	PMPCAP1	0
401744	SMARCE1P3	0
100873569	RNA5SP518	0
100873570	RNA5SP519	0
341511	RPL23AP14	0
145370	RPL21P7	0
145375	NUP50P1	0
145376	PPP1R36	0.00309278
145389	SLC38A6	0.00103093	1	0
145407	ARMH4	0.00309278	1
145438	FRMD6-AS1	0
145447	ABHD12B	0	1
145474	LOC145474	0
145482	PTGR2	0	1	0.00103093	0.00309278	14q24.1	Del	0.00047979	0.00206186	0.00309278
145483	FAM161B	0.00206186	1		0.00206186	14q24.1	Del	0.00047979	0.00412371	0.00412371
145497	C14orf166B	0.00412371	1
145499	RPLP1P1	0
145501	ISM2	0.00309278	1	0
145508	CEP128	0.0103093		0
145553	MDP1	0.00309278	1
145567	TTC7B	0.00721649	1	0
145581	LRFN5	0.00618557	1	0
407738	FAM19A1	0	1
2889	RAPGEF1	0.00927835	1	0
145624	PWAR1	0
145645	C15orf43	0	1
276719	SOCS2P1	0
83942	TSSK1B	0.00206186	1
407835	LOC407835	0
145694	LOC145694	0
106707243	PRH1-TAS2R14	0
145741	C2CD4A	0	1
145748	LYSMD4	0.00412371	1	0.00103093
145767	RPS3AP6	0
145773	FAM81A	0.00515464	1	0
145783	LOC145783	0
145788	C15orf65	0.00103093
145814	PGPEP1L	0	1	0.00206186	0.042268	15q26.3	Amp	1.0736e-12	0.042268	0.00515464
145820	LINC00924	0
407975	MIR17HG	0
341604	RPL35P7	0
407977	TNFSF12	0.00103093	1	0
145837	DRAIC	0
145845	LOC145845	0
145853	C15orf61	0.00103093		0
145858	C15orf32	0	1	0
145864	HAPLN3	0.00103093	1
145873	MESP2	0.00103093	1	0.00103093
408029	C2orf27B	0
408050	NOMO3	0.00103093	1
145942	TMCO5A	0.00103093	1	0
145946	SPATA8	0.00103093	1
145957	NRG4	0.00103093	1	0
145978	LINC00052	0
145989	FSCN1P1	0
408186	OVOS	0
408187	SPINK14	0.00103093	1	0
146050	ZSCAN29	0.00206186	1	0.00103093
146053	RPS3AP47	0
146057	TTBK2	0.00412371	1	0
146059	CDAN1	0.00103093	1
146110	RPL7P47	0
408263	FNDC9	0
55100	WDR70	0.00103093	1	0.00412371
55103	RALGPS2	0.00206186	1	0
146167	SLC38A8	0.00206186	1	0
146177	VWA3A	0.00721649	1	0.00206186
55106	SLFN12	0	1
146183	OTOA	0.0103093	1	0.00206186
341674	RPL5P31	0
146198	ZFP90	0.00103093	1
146206	CARMIL2	0.00103093	1
55112	WDR60	0.00309278	1
146212	KCTD19	0.00412371	1	0
55113	XKR8	0	1
146223	CMTM4	0	1	0
146225	CMTM2	0	1
146227	BEAN1	0
146253	LOC146253	0
146279	TEKT5	0.00721649	1	0
146310	RNF151	0	1
550112	UBA6-AS1	0
146325	C16orf11	0.00206186	1
146330	FBXL16	0	1
146336	SSTR5-AS1	0
146378	C16orf92	0	1
146395	GSG1L	0.00206186	1	0.00103093
146429	SLC22A31	0			0.0268041	16q24.3	Del	6.9301e-08	0.00824742	0.0268041
146433	IL34	0.00103093	1	0
146434	ZNF597	0.00515464	1
146439	BICDL2	0.00103093	1
146456	TMED6	0.00103093	1
146481	FRG2DP	0
146512	FLJ30679	0
146513	LINC02135	0
146540	ZNF785	0.00206186	1
146542	ZNF688	0.00206186	1
146547	PRSS36	0.00103093	1	0
146556	C16orf89	0.00103093	1	0
55181	SMG8	0.00927835		0.00103093
146562	C16orf71	0	1
55182	RNF220	0.00515464	1
55186	SLC25A36	0.00309278	1	0
55187	VPS13D	0.0164948	1	0.00103093
55188	RIC8B	0.00103093	1	0.00309278
55197	RPRD1A	0.00103093	1	0.00103093
146664	MGAT5B	0.00618557	1	0
55205	ZNF532	0.00927835	1	0
3104	ZBTB48	0.00206186	1	0
146691	TOM1L2	0	1	0.00206186
146705	ENTHD2	0
146712	B3GNTL1	0.00103093	1	0.00206186
146713	RBFOX3	0.00103093		0
107075094	NDUFB4P7	0
146722	CD300LF	0.00412371	1
146723	C17orf77	0.00412371	1
107075096	NDUFB4P5	0
107075097	NDUFB4P6	0
146754	DNAH2	0.0175258	1	0.00103093
107075102	MTND4LP22	0
146760	RTN4RL1	0	1	0.00103093
107075103	MTND4LP24	0
107075104	MTND4LP26	0
146771	TCAM1P	0
107075105	NDUFB4P10	0
146779	EFCAB3	0.00515464	1	0.00412371
107075106	RHOXF1P2	0
107075107	SEPT14P21	0
107075108	SLC47A1P1	0
146795	LINC02003	0
100873628	RNA5SP369	0
107075109	RPSAP65	0
107075110	RPSAP66	0
146802	SLC47A2	0.00309278	1	0.00103093
107075111	RPSAP67	0
107075112	RPSAP72	0
107075113	RPSAP74	0
107075114	RPSAP75	0
146822	CDRT15	0.00103093	1
107075115	RPL12P47	0
107075118	MTND5P33	0
146845	CFAP52	0.00206186	1
146849	CCDC42	0.00206186	1	0
107075120	MTCYBP14	0
146850	PIK3R6	0.00103093	1
146852	ODF4	0	1
146853	C17orf50	0	1
146857	SLFN13	0.00927835	1
146861	SLC35G3	0.00309278
146862	UNC45B	0.00412371	1	0
107075124	MTCYBP9	0
107075125	MTCYBP5	0
146880	ARHGAP27P1	0
107075126	MTCYBP16	0
107075127	MTCYBP19	0
107075128	MTCYBP20	0
146894	CD300LG	0.00206186	1		0.00412371	17q21.31	Del	4.8302e-10	0.00927835	0.00618557
107075129	MTCYBP13	0
107075130	MTCYBP18	0
146909	KIF18B	0.00103093	1	0	0.00515464	17q21.31	Del	4.8302e-10	0.00927835	0.00618557
107075132	MTCYBP24	0
107075133	MTCYBP27	0
107075134	MTCYBP28	0
146923	RUNDC1	0	1	0	0.00309278	17q21.31	Del	4.8302e-10	0.0134021	0.00309278
107075135	MTCYBP29	0
106632260	RNA5-8SN1	0
107075137	MTCO1P6	0
107075138	MTCO1P8	0
107075139	MTCO1P9	0
107075140	MTCO1P10	0
106632264	RNA28SN1	0
146956	EME1	0.00309278	1	0.00206186
107075141	MTCO1P12	0
107075142	MTCO1P14	0
107075143	MTCO1P18	0
107075144	MTCO1P19	0
107075145	MTCO2P7	0
107075146	MTCO2P8	0
107075147	MTCO2P15	0
106632271	SNORD128	0
107075148	MTCO2P16	0
107075149	MTCO2P18	0
55269	PSPC1	0.00206186	1	0.00206186
147004	LOC147004	0
107075151	MTCO3P8	0
147007	TMEM199	0	1
107075152	MTCO3P10	0
147011	PROCA1	0.00103093	1	0
147015	DHRS13	0.00206186	1	0
107075154	MTCO3P15	0
55273	TMEM100	0.00103093	1	0.00103093
107075155	MTCO3P16	0
107075156	MTCO3P19	0
55275	VPS53	0.00412371	1	0.00309278
107075157	MTATP6P14	0
147040	KCTD11	0	1
107075158	MTATP6P16	0
107075159	MTATP6P18	0
55279	ZNF654	0.00103093	1
107075161	MTND3P19	0
107075162	MTCO3P21	0
107075163	MTCO1P20	0
107075164	MTCO1P21	0
107075165	MTCO1P22	0
147081	LINC02210	0
107075166	MTCO1P24	0
107075167	MTCO1P25	0
107075168	MTCO1P27	0
147093	LINC00974	0
107075169	MTCO1P28	0
107075170	MTCO1P30	0
107075171	MTCO1P31	0
147111	NOTUM	0.00103093	1	0.00103093
107075172	MTCO1P40	0
107075173	MTCO1P43	0
107075174	MTCO1P45	0
107075175	MTCO1P46	0
107075177	MTCO1P49	0
147138	TMC8	0.00412371	1	0
107075178	MTCO1P54	0
107075179	MTCO1P55	0
147150	UPF3AP2	0
107075180	MTCO3P20	0
107075181	MTCO2P5	0
147166	TRIM16L	0	1
107075183	MTCO3P27	0
147172	LRRC37BP1	0
107075184	MTCO3P28	0
107075185	MTCO3P29	0
147179	WIPF2	0.00515464	1	0.00824742
147183	KRT25	0.00515464	1	0
147184	TMEM99	0.00206186	1
107075187	MTCO3P38	0
107075188	MTCO3P40	0
107075189	MTCO3P42	0
147199	SCGB1C1	0.00103093	1	0	0.014433	11p15.5	Del	3.131e-19	0.00206186	0.0154639
107075190	MTCO3P43	0
107075191	MTCO2P21	0
107075192	MTCO2P23	0
107075193	MTCO2P24	0
341880	SLC35F4	0.00309278	1	0
107075194	MTCO2P29	0
147226	UPF3AP1	0
107075195	MTCO2P30	0
147228	KRT17P1	0
107075197	MTCO2P33	0
107075198	MTND3P21	0
107075200	MTND6P32	0
107075201	MTATP6P20	0
107075203	MTATP6P25	0
107075204	MTATP6P27	0
147276	C18orf15	0
100529240	ZNF816-ZNF321P	0
107075207	NDUFA8P1	0
107075208	NDUFB2P1	0
107075209	NDUFS6P1	0
107075212	RPL12P50	0
107075213	MTCYBP17	0
147323	STARD6	0.00206186	1
100873649	RNA5SP396	0
107075215	MTCO3P18	0
107075216	MTCO3P4	0
147339	C18orf25	0	1	0
107075218	MTCO3P45	0
375775	PNPLA7	0.00206186	1	0
100873650	RNA5SP397	0
107075220	MTCYBP8	0
107075221	MTCYBP22	0
107075222	MTCO1P17	0
110116772	ZNF765-ZNF761	0
107075223	MTCO2P19	0
147372	CCBE1	0	1
107075224	MTCO3P13	0
107075225	MTCO1P29	0
147381	CBLN2	0.00206186	1	0	0.0164948	18q23	Del	1.1472e-05	0.0134021	0.0185567
107075226	MTCO1P44	0
107075227	MTCO1P52	0
107075228	MTCO3P5	0
107075229	MTCO3P30	0
107075230	MTCO2P20	0
147407	SLC25A52	0.00206186
107075231	MTCYBP32	0
147409	DSG4	0.00618557	1	0
147429	AQP4-AS1	0
107075237	MTND4LP9	0
107075238	MTND4LP11	0
107075240	MTND4LP17	0
107075241	MTND4LP19	0
147463	ANKRD29	0.00103093	1	0
107987047	LOC107987047	0
107075242	MTND4LP20	0
107987048	LOC107987048	0
107075243	MTND4LP25	0
147468	WBP2P1	0
107075245	MTND4LP3	0
107075246	NDUFB4P8	0
107075247	NDUFB4P11	0
107987053	LOC107987053	0
107075248	RARRES2P11	0
147495	APCDD1	0.00309278	1	0
107075249	RPSAP71	0
107075250	RPSAP73	0
107075251	RPL12P46	0
147525	LINC00526	0
107075255	MTND5P34	0
107987061	LOC107987061	0
107075256	MTND5P40	0
107075257	MTCYBP7	0
107075258	MTCYBP15	0
107987064	LOC107987064	0
107987065	LOC107987065	0
107075260	MTCYBP21	0
107987066	LOC107987066	0
107075261	MTND6P22	0
107987067	LOC107987067	0
100873659	RNA5SP407	0
107987070	LOC107987070	0
107987071	LOC107987071	0
107075266	MTCO2P6	0
107075267	MTCO2P9	0
107075268	MTCO2P17	0
107987074	LOC107987074	0
107075269	MTCO3P9	0
100873660	RNA5SP408	0
107075270	MTCO3P12	0
107987076	LOC107987076	0
107075271	MTCO3P17	0
107075272	MTATP6P13	0
107075273	MTATP6P15	0
107075274	MTATP6P17	0
100873661	RNA5SP409	0
107075275	MTATP6P19	0
107987081	LOC107987081	0
107075276	MTND2P38	0
107987083	LOC107987083	0
107075278	MTND3P16	0
147646	C19orf84	0
147645	VSIG10L	0.00309278
341965	VDAC3P1	0
107987084	LOC107987084	0
147650	LINC00085	0
107075279	MTND3P17	0
107987085	LOC107987085	0
107075280	MTND2P40	0
147657	ZNF480	0.00412371	1	0
147658	ZNF534	0.00515464	1
107987086	LOC107987086	0
107075281	MTCO1P23	0
147660	ZNF578	0.00618557	1
147664	ERVV-1	0
107987087	LOC107987087	0
107075282	MTCO1P39	0
107987088	LOC107987088	0
147670	SMIM17	0			0.0237113	19q13.42	Amp	0.026712	0.0237113	0.00103093
107075283	MTCO1P42	0
107987089	LOC107987089	0
107075284	MTCO1P47	0
107987090	LOC107987090	0
107075285	MTCO1P53	0
147685	C19orf18	0.00206186	1	0	0.0268041	19q13.42	Amp	0.026712	0.028866	0.00309278
147686	ZNF418	0.00515464	1	0	0.0268041	19q13.42	Amp	0.026712	0.0309278	0.00618557
147687	ZNF417	0.00412371	1		0.0268041	19q13.42	Amp	0.026712	0.0298969	0.00515464
107075286	MTCO1P56	0
147694	ZNF548	0.00515464	1		0.0237113	19q13.42	Amp	0.026712	0.028866	0.00618557
107075288	MTCO3P41	0
147699	PPM1N	0.00103093	1
147700	KLC3	0.00206186	1	0
107075289	MTCO3P44	0
107075290	MTCO2P25	0
147710	IGSF23	0		0.00103093
107075291	MTCO2P27	0
147711	ZNF285B	0
107075292	MTCO2P31	0
147719	LYPD4	0.00309278	1	0
107075293	MTCO3P46	0
107075294	MTND3P20	0
147727	ILF3-AS1	0
107075295	MTND3P23	0
100286746	LOC100286746	0
107075297	MTND3P25	0
147741	ZNF560	0.00618557	1
147744	TMEM190	0.00309278	1		0.0268041	19q13.42	Amp	0.026712	0.0298969	0.00412371
147746	HIPK4	0.00103093	1
107075298	MTND6P33	0
107987104	LOC107987104	0
107987105	LOC107987105	0
107075300	MTATP6P23	0
107987106	LOC107987106	0
107075301	MTATP6P26	0
107987107	LOC107987107	0
107075302	MTATP6P30	0
107987108	LOC107987108	0
107987109	LOC107987109	0
107987110	LOC107987110	0
100873667	RNA5SP416	0
107987111	LOC107987111	0
107075306	MTND4LP21	0
107987112	LOC107987112	0
107075307	RHOXF1P3	0
107987113	LOC107987113	0
107075308	MTND4P34	0
147798	TMC4	0.00412371	1	0
107987114	LOC107987114	0
107075309	MTND5P41	0
147804	TPM3P9	0
107987115	LOC107987115	0
107075310	MTCO2P12	0
147807	ZNF524	0	1	0	0.0278351	19q13.42	Amp	0.026712	0.0278351	0.00103093
147808	ZNF784	0	1		0.0278351	19q13.42	Amp	0.026712	0.0278351	0.00103093
107987116	LOC107987116	0
107987117	LOC107987117	0
107075312	MTND2P39	0
107987118	LOC107987118	0
107075313	MTCO3P39	0
107075314	MTND3P22	0
107075315	MTATP6P29	0
107987121	LOC107987121	0
100286844	BCDIN3D-AS1	0
147837	ZNF563	0.00309278	1
147841	SPC24	0.00103093	1	0
107075318	RNU6-707P	0
147872	CCDC155	0.00618557	0.647074
100286895	LOC100286895	0
100286906	LOC100286906	0
147906	DACT3	0	1	0	0.00206186	19q13.32	Del	0.012174	0.00927835	0.00206186
100286918	NDUFS5P2	0
147912	SIX5	0	1
100286922	LOC100286922	0
100286925	LOC100286925	0
147920	IGFL2	0.00103093	1	0
100286929	NMD3P2	0
147923	ZNF420	0.00515464	1	0
147929	ZNF565	0.00824742	1	0
100286938	VPS13A-AS1	0
100286942	LOC100286942	0
100286945	LOC100286945	0
100286946	LOC100286946	0
100286948	APOOP1	0
147945	NLRP4	0.00618557	1	0	0.0268041	19q13.42	Amp	0.026712	0.0329897	0.00618557
100286954	HSPE1P12	0
147947	ZNF542	0			0.0237113	19q13.42	Amp	0.026712	0.0237113	0.00103093
147948	ZNF582	0.00721649	1		0.0226804	19q13.42	Amp	0.026712	0.0298969	0.00927835
147949	ZNF583	0.00412371	1	0	0.0237113	19q13.42	Amp	0.026712	0.0268041	0.00618557
100286958	LOC100286958	0
100286962	LOC100286962	0
100286963	DEFB109C	0
107987145	LOC107987145	0
100286965	CBX3P8	0
100286964	TSPY23P	0
107987146	LOC107987146	0
100286971	UBDP1	0
147965	FAM98C	0.00206186	1	0
100286973	LOC100286973	0
107987147	LOC107987147	0
147968	CAPN12	0.00412371	1	0.00103093
100286979	ANAPC1P1	0
107987148	LOC107987148	0
100286986	LOC100286986	0
107987150	LOC107987150	0
100286992	LOC100286992	0
107987151	LOC107987151	0
100286996	TSPY22P	0
100286997	LOC100286997	0
147991	DPY19L3	0.00412371	1	0
107987152	LOC107987152	0
100287010	LOC100287010	0
148003	LGALS16	0.00103093		0.00103093
100287013	FAM86KP	0
100287014	LOC100287014	0
100287015	LOC100287015	0
100287016	DSTNP3	0
148014	TTC9B	0	1
100287026	TTTY25P	0
100287028	LOC100287028	0
100287029	DDX11L10	0
148022	TICAM1	0.00206186	1	0.00206186
100287033	LOC100287033	0
100287036	LOC100287036	0
133629	RPL11P2	0
100287042	LOC100287042	0
100287045	FAM90A26	0
100287046	LOC100287046	0
100287049	LOC100287049	0
148046	CIRBP-AS1	0
100287055	TSPY21P	0
100287063	GEMIN2P2	0
100287066	DEFB131D	0
100287067	MTCO1P51	0
100287072	LOC100287072	0
100287074	LOC100287074	0
148066	ZNRF4	0.00309278	1
100287082	GACAT2	0
100287083	DEFT1P2	0
100287084	ZNF72P	0
100287085	OCIAD2P1	0
100287087	H3F3BP1	0
100287091	ATP5MGP5	0
110117498	LOC110117498	0
110117499	LOC110117498-PIK3R3	0
100287098	TONSL-AS1	0
100287102	DDX11L1	0
148103	ZNF599	0	1	0
100287114	LINC00421	0
148109	FAM187B	0.00206186	1	0.00103093
148113	CILP2	0.00206186	1
100287128	IGHV1OR15-2	0
100287136	CICP28	0
100287140	HSPD1P14	0
100287144	USP17L10	0
148137	C19orf55	0.00103093	1
100287148	LOC100287148	0
148145	LINC00906	0
100287157	LOC100287157	0
148156	ZNF558	0.00206186	1
100287171	WASHC1	0
100287173	UBE2V1P5	0
100287175	LOC100287175	0
100287177	EML2-AS1	0
148170	CDC42EP5	0		0.00103093
100287178	USP17L11	0
100287183	NUTF2P8	0
55503	TRPV6	0.00412371	1	0.00103093
100287188	LOC100287188	0
100287189	LOC100287189	0
100873683	RNA5SP433	0
100287191	HNRNPA1P47	0
55504	TNFRSF19	0.00206186	1	0
100287193	ISCA2P1	0
148189	LINC00662	0
100287200	RAB9AP1	0
100287205	USP17L12	0
148198	ZNF98	0.00206186	1
148203	ZNF738	0
100287212	LOC100287212	0
148206	ZNF714	0.00309278	1	0
100287215	UBL5P2	0
100287216	SH3RF3-AS1	0
148213	ZNF681	0.00515464	1	0
100287225	LINC01630	0
100287226	ZNF729	0
100287227	TIPARP-AS1	0
100287229	BRD7P4	0
148223	C19orf25	0	1	0.00103093
100287234	RAB9AP5	0
148229	ATP8B3	0.00824742	1		0.0123711	19p13.3	Del	1.9479e-34	0.00927835	0.0206186
100287238	USP17L13	0
148231	LINC00905	0
100287243	LOC100287243	0
541465	CT45A6	0.00103093
541466	CT45A1	0
148252	DIRAS1	0	1
100287261	CSPG4P3Y	0
541468	LURAP1	0
541471	MIR4435-2HG	0
541472	LOC541472	0
541473	LOC541473	0
100287266	HNRNPA1P42	0
148254	ZNF555	0.00515464	1
100287270	USP17L14P	0
100287272	USP8P1	0
148266	ZNF569	0.00721649	1	0.00103093
100287275	PCOTHP1	0
148268	ZNF570	0.00103093	1
100287279	UBE2V1P6	0
100287284	MANSC4	0.00103093
148281	SYT6	0.00309278	1		0.00412371	1p21.2	Del	0.00027635	0.00824742	0.00721649
100287290	LOC100287290	0
100287296	LINC00265-2P	0
100287302	USP17L16P	0
148300	SONP1	0
100287309	LOC100287309	0
148304	C1orf74	0.00206186	1
100287314	LINC00941	0
100287325	KRT8P37	0
100287327	USP17L17	0
100287329	LOC100287329	0
148327	CREB3L4	0.00206186	1	0.00103093
100287335	LOC100287335	0
148330	MRPS33P1	0
133688	UGT3A1	0.00309278	1
100287345	VENTXP2	0
148345	C1orf127	0.00103093	1
100287355	LOC100287355	0
541565	C8orf58	0	1
100287357	LOC100287357	0
100287361	PPIAP64	0
100287362	PRSS46	0
100287364	USP17L18	0
100287366	OSTM1-AS1	0
100287369	HSPE1P4	0
148362	BROX	0.00412371		0
541578	CXorf40B	0.00206186	1
100287372	IGHV3OR16-13	0
100287387	LOC100287387	0
100287388	LIN28AP2	0
394214	COL11A2P1	0
100287399	POTEB2	0
100287402	LOC100287402	0
541611	HSP90AB6P	0
100287404	USP17L19	0
394217	FGF7P2	0
148398	SAMD11	0	1	0
100287419	CDK8P2	0
148413	LOC148413	0
100287425	LOC100287425	0
148418	SAMD13	0	1	0	0	1p21.2	Del	0.00027635	0.014433	0
100287427	LOC100287427	0
100287428	PNMA6C	0
100287430	LOC100287430	0
148423	C1orf52	0	1		0.00103093	1p21.2	Del	0.00027635	0.0134021	0.00103093
148430	LOC148430	0
100287441	USP17L20	0
100287453	LOC100287453	0
100287461	MTND1P8	0
100287463	BOLA3P2	0
100287467	LOC100287467	0
100287470	LINC00265-3P	0
100287472	NPM1P31	0
100287477	LOC100287477	0
100287478	USP17L21	0
100287482	SMKR1	0
100287483	ELOCP28	0
100287485	LOC100287485	0
148479	PHF13	0.00103093	1
100287489	LOC100287489	0
103695363	FOXG1-AS1	0
103695364	PKNOX2-AS1	0
103695365	LINC01435	0
103695366	LINC01461	0
100287495	GCSHP4	0
342132	ZNF774	0.00103093	1	0
100287497	LOC100287497	0
100287498	LOC100287498	0
100287502	CSPG4P4Y	0
100287505	BRWD1P2	0
100287512	RPS3AP53	0
100287513	USP17L22	0
100873696	RNA5SP451	0
100287520	GLYATL1B	0
100287523	LOC100287523	0
100287528	IGLL4P	0
148523	C1orf51	0.00309278	1
100287539	LOC100287539	0
148534	TMEM56	0.00309278	1		0.00103093	1p21.2	Del	0.00027635	0.0113402	0.00412371
100287542	RAB9AP2	0
100287544	LOC100287544	0
100873697	RNA5SP452	0
100287551	HSPA8P8	0
148545	NBPF4	0			0.00206186	1p21.2	Del	0.00027635	0.00412371	0.00206186
100287559	ADPGK-AS1	0
103695431	LINC01048	0
103695432	LINC01167	0
103695433	LINC01322	0
103695435	BBOX1-AS1	0
103695436	LINC01269	0
103695434	LINC01396	0
100287567	TRMT112P7	0
100873698	RNA5SP453	0
100287569	LINC00173	0
100287573	TOMM22P6	0
100287577	RAB9AP3	0
100287579	ELOCP22	0
148581	UBE2U	0	1	0
100287591	MTND1P22	0
100287592	LINC02106	0
100287596	DDX11L5	0
394255	RPS10P1	0
100287603	SSXP10	0
100287610	LOC100287610	0
100287613	LOC100287613	0
100287614	LOC100287614	0
100287616	LOXL1-AS1	0
100418696	LOC100418696	0
100287625	SUPT4H1P2	0
100418700	LOC100418700	0
100418701	LOC100418701	0
100287630	PSAT1P4	0
100418703	LOC100418703	0
100287632	SELENOKP3	0
100418705	LOC100418705	0
100418706	FXNP2	0
100287635	KRT18P62	0
100418707	LOC100418707	0
100418708	CLUHP1	0
100418710	LOC100418710	0
100418709	CLUHP2	0
100418712	LOC100418712	0
100418711	CLUHP4	0
100418714	LOC100418714	0
100418713	LOC100418713	0
100418716	LOC100418716	0
100287639	MTHFD2P1	0
100873701	RNA5SP456	0
100418719	CLUHP7	0
100287647	PCMTD1P2	0
100418721	LOC100418721	0
100418715	SEPT7P4	0
100418723	LOC100418723	0
100418724	CCNJP2	0
148645	LINC00337	0
100287653	LOC100287653	0
100418718	SEPT7P5	0
100418728	KRT8P40	0
100418720	SEPT7P6	0
100418730	LOC100418730	0
100418731	AKIRIN1P1	0
100418732	LOC100418732	0
100418733	CLUHP8	0
100418734	LOC100418734	0
100418735	SEPT7P8	0
100418736	GOLGA5P1	0
100418737	KRT8P33	0
100418739	DNM1P48	0
100418740	PPP1R26P1	0
100418742	CLUHP9	0
100418743	CCNL2P1	0
100418744	KRT8P46	0
100418745	CLUHP5	0
100418747	KRT8P35	0
100418748	KRT8P36	0
100418750	KRT8P42	0
100418751	GOLGA2P1	0
100287680	SUB1P2	0
100418753	LOC100418753	0
100418754	CLUHP6	0
100287682	EXTL2P1	0
100418756	CLUHP11	0
100418759	LOC100418759	0
100418763	CCNT2P1	0
100287692	ELOCP24	0
100418768	LOC100418768	0
100418769	KRT18P52	0
100418770	KRT18P26	0
100418774	PHBP4	0
100287704	LOC100287704	0
148696	LOC148696	0
100418779	KRT127P	0
100287708	CCDC58P2	0
100418781	KRT8P39	0
100287715	KRTAP9-12P	0
148709	LOC148709	0
100287718	ANKRD66	0
55609	ZNF280C	0.00515464	1	0.00103093
100418792	KRT18P54	0
148713	PTPRVP	0
100287722	AP4B1-AS1	0
100287725	GAPDHP76	0
100418799	KRT8P38	0
100287728	SMIM10L2B-AS1	0
55611	OTUB1	0.00206186	1	0.00103093
100418804	PHBP8	0
100418811	KRT8P34	0
100418814	MTDHP1	0
100418815	PHBP10	0
100287745	MTATP6P2	0
148738	HFE2	0.00309278	1
100418819	IPO8P1	0
100418820	PHBP12	0
148741	ANKRD35	0.00412371	1
100418822	LOC100418822	0
100287754	LOC100287754	0
100287755	ATP5MC1P4	0
100418828	KRT125P	0
100418829	KRT18P60	0
100287757	LOC100287757	0
100418832	MTDHP3	0
148753	FAM163A	0.00206186	1	0
100418834	MTDHP4	0
100418835	MTDHP2	0
100418836	MTDHP5	0
100287765	LINC00630	0
148756	OVAAL	0
100418837	PHBP2	0
100287768	COX6A1P3	0
100287769	RBMY1GP	0
100418843	PHBP13	0
55620	STAP2	0.00412371	1	0.00103093
100418848	LOC100418848	0
100287778	ELOCP20	0
55621	TRMT1	0.00515464	1	0.00103093
100287785	LINC00266-2P	0
55622	TTC27	0.00206186	1	0.00309278
100418861	KRT43P	0
100418862	LOC100418862	0
55623	THUMPD1	0.00103093	1
100287792	LOC100287792	0
100418865	KRT18P61	0
100418868	LOC100418868	0
148789	B3GALNT2	0.00206186	1	0.00103093
100418871	LOC100418871	0
55625	ZDHHC7	0	1	0
100418874	LOC100418874	0
100418877	KRT18P7	0
100287808	LOC100287808	0
100418881	NBEAP2	0
100418882	LOC100418882	0
100418883	LOC100418883	0
100418884	LOC100418884	0
100418885	LOC100418885	0
100287814	LINC00582	0
55627	SMPD4	0.00103093	1
100418888	LOC100418888	0
148808	MFSD4	0.00412371	1
100287817	NDUFS5P4	0
148811	PM20D1	0.00309278	1	0
100418892	GYG2P2	0
100418889	STX18P1	0
100287822	SETP10	0
100418887	TAGLN2P1	0
100287825	LOC100287825	0
100418898	LOC100418898	0
148818	HSD17B7P1	0
100418897	NBEAP4	0
55630	SLC39A4	0.00309278	1
100418902	TUBBP10	0
148823	GCSAML	0			0.135052	1q44	Amp	8.4858e-10	0.135052	0	Act	0.0257914	0.0372784
148824	GCSAML-AS1	0
100418905	NBEAP3	0
100287834	LOC100287834	0
100418906	LOC100418906	0
100418908	GLRX3P1	0
100287837	LOC100287837	0
100418910	ACTG1P14	0
100418903	NBEAP5	0
100287840	LOC100287840	0
100418904	NBEAP6	0
55633	TBC1D22B	0.00412371	1	0.00206186
100287844	TTTY30P	0
100287845	GOLGA6L16P	0
100287846	LOC100287846	0
100418919	TNPO1P1	0
100418920	ACTG1P13	0
100418921	ACTG1P12	0
100418923	LOC100418923	0
100418924	ACTG1P18	0
100287852	LOC100287852	0
100287856	LOC100287856	0
100418928	LOC100418928	0
100418937	TUBB8P1	0
100418938	LOC100418938	0
100418939	LOC100418939	0
100418940	LOC100418940	0
100287868	NUTF2P7	0
100418942	PRDX4P2	0
100418943	PRDX2P3	0
148867	SLC30A7	0.00103093	1	0.00103093	0.00412371	1p21.2	Del	0.00027635	0.00412371	0.00618557
100418949	PRDX4P1	0
148870	CCDC27	0.00309278	0.174938
100418951	ACTG1P15	0
100287879	LINC00994	0
100287880	NDUFA4P2	0
100418955	PRDX3P4	0
100418956	LOC100418956	0
100418957	LOC100418957	0
100418959	LOC100418959	0
100418960	ACTG1P16	0
100418961	LOC100418961	0
100287887	RPL13AP25	0
414753	TRAPPC2P9	0
100418964	TUBB6P1	0
100418965	LOC100418965	0
100287895	NARSP2	0
100287896	LOC100287896	0
100418968	SNX2P1	0
100287898	TTC34	0		0.00103093
100287900	GM2AP2	0
100418973	LOC100418973	0
100287902	LGALS8-AS1	0
100418972	SNX18P14	0
100418975	SNX18P3	0
100418976	SNX18P4	0
148898	C1orf213	0.00103093	1
100418977	SNX18P5	0
100418980	SNX18P7	0
100418981	SNX18P8	0
100287905	TTTY31P	0
100418983	NF1P12	0
100287912	LOC100287912	0
100287908	ZNF519P2	0
100418986	LOC100418986	0
100418987	LOC100418987	0
100418988	LOC100418988	0
100418989	LOC100418989	0
100418990	LOC100418990	0
100418991	LOC100418991	0
100418992	LOC100418992	0
100418993	LOC100418993	0
100287919	VN1R30P	0
100418997	LOC100418997	0
100418999	SNX18P1Y	0
100287928	LOC100287928	0
100419003	LOC100419003	0
100419004	SNX18P24	0
100419005	SNX18P25	0
100419006	NF1P1	0
100287932	TIMM23	0	1
100419008	LOC100419008	0
100419007	TUBAP3	0
148930	KNCN	0	1	0
148932	MOB3C	0.00103093
100287941	TTTY24P	0
100419014	LOC100419014	0
100287944	LOC100287944	0
100419016	LOC100419016	0
100419017	LOC100419017	0
710	SERPING1	0.00309278	1	0
100287948	LINC01699	0
100419019	SNX18P15	0
100419020	SNX18P16	0
100287951	LOC100287951	0
100419023	PDCL3P6	0
100419024	SNX18P17	0
100419021	SNX18P18	0
100419022	SNX18P19	0
100419026	SNX18P20	0
100419029	NF1P4	0
100419025	SNX18P21	0
100419031	PRDX3P1	0
100287960	HIGD1AP10	0
100419033	LOC100419033	0
100419027	SNX18P22	0
100419028	SNX25P1	0
100287964	ATP5MGP7	0
100287965	LOC100287965	0
100287966	LOC100287966	0
100419036	LOC100419036	0
100419037	LOC100419037	0
100419040	SNX18P10	0
100419041	SNX18P12	0
100419043	SNX18P11	0
100419042	SNX18P13	0
100419045	LOC100419045	0
100419046	LOC100419046	0
100419038	SNX18P26	0
100419047	SNX19P4	0
100419052	LOC100419052	0
100419053	LOC100419053	0
100419054	SAGE3P	0
100419056	CLCN3P1	0
100287985	LOC100287985	0
100419058	LOC100419058	0
100419059	LOC100419059	0
148979	GLIS1	0.00103093	1	0.00103093
100419062	FOSL1P1	0
103171574	LOC103171574	0
100419066	NUP35P1	0
100419068	PNLIPP1	0
100419069	ENO1P3	0
100302135	MIR320C1	0
100419070	NUP210P3	0
100419073	LOC100419073	0
100288001	LOC100288001	0
100419074	AK3P2	0
100419075	AK3P3	0
100419077	FCRL6P1	0
100419079	LOC100419079	0
100288008	PRR13P4	0
100419081	DUXAP12	0
100288010	LOC100288010	0
100419085	LOC100419085	0
100288013	NDUFA5P12	0
100288016	LOC100288016	0
100419092	LOC100419092	0
149013	NBPF12	0.00515464
100288022	VN1R33P	0
100419095	TXNL1P1	0
100419096	LOC100419096	0
100419098	ENO1P2	0
149018	LELP1	0.00206186	1	0
100288028	LOC100288028	0
100419102	LOC100419102	0
100288031	LOC100288031	0
100288035	NDUFA5P3	0
100419108	LOC100419108	0
100288038	HNRNPA1P28	0
100419110	LOC100419110	0
100288042	ZNF519P3	0
149041	RC3H1	0.00927835	1	0
149047	MGC27382	0
100419140	LOC100419140	0
100288069	LOC100288069	0
100288072	SDR42E2	0
100288073	LOC100288073	0
149069	DCDC2B	0.00206186	1
100419149	HCFC2P1	0
100288079	GS1-279B7.1	0
100288077	WTAPP1	0
100419154	LOC100419154	0
100288083	CICP22	0
149076	ZNF362	0.00103093	0.0185287	0.00103093
100419158	SETP12	0
100419161	LOC100419161	0
100288093	LOC100288093	0
149086	LINC01225	0
100288097	LOC100288097	0
100419170	LOC100419170	0
100419174	LOC100419174	0
149095	DCST1	0.00515464	1	0
100419178	SETP6	0
100288111	BOLA3P1	0
100288112	OR11J7P	0
100419185	PDLIM1P4	0
100419187	SETP11	0
149111	CNIH3	0.00103093	1	0
100288122	LDLRAD4-AS1	0
100288123	LOC100288123	0
100288125	LOC100288125	0
100288129	ADI1P3	0
100288130	MTCL1P1	0
100419209	PRSS52P	0
149134	LINC01341	0
100288142	NBPF20	0.00309278
100288146	LOC100288146	0
100288148	OR11J6P	0
100288149	NDUFS5P3	0
100288151	LOC100288151	0
100288152	SLC9A3-AS1	0
104613533	LOC104613533	0
100419232	LOC100419232	0
100288162	LOC100288162	0
100288165	HMGN2P15	0
100419238	LOC100419238	0
100873722	RNA5SP480	0
100288170	UBE2V1P15	0
100288172	LOC100288172	0
100288173	TRMT112P4	0
100419246	BTG3P1	0
100288175	LOC100288175	0
100288179	TSEN15P1	0
100288181	LOC100288181	0
149175	MANEAL	0	1
100419257	LOC100419257	0
100288185	PPIAP1	0
100288192	LOC100288192	0
100288195	VN1R104P	0
100288198	HMGN3-AS1	0
100288203	LOC100288203	0
100288208	LOC100288208	0
100288211	LOC100288211	0
100419284	LOC100419284	0
3604	TNFRSF9	0.00103093	1
100419293	LOC100419293	0
100288222	ATP5MC1P8	0
100288227	MTND1P27	0
100419301	LOC100419301	0
149224	RPS7P4	0
100288233	LOC100288233	0
100288235	HSPE1P10	0
100419307	LOC100419307	0
149233	IL23R	0.00412371	1
100288241	LOC100288241	0
100419318	LOC100419318	0
100419319	LOC100419319	0
100288248	ZNHIT1P1	0
100419321	LOC100419321	0
100288250	ISCA1P5	0
100419324	BCL9P1	0
100288252	RPL10P1	0
100288254	LOC100288254	0
100288264	VN1R105P	0
100419337	CENPIP1	0
100419353	LOC100419353	0
100288283	HNRNPA1P61	0
100419356	LOC100419356	0
100288287	KRTAP22-2	0
149281	METTL11B	0.00309278
100419366	LOC100419366	0
100288298	GCSHP2	0
149297	FAM78B	0.00206186	1	0.00103093
100288307	ATP5MDP1	0
100288319	AK3P5	0
100419392	RPL12P44	0
100419391	RPL21P135	0
100288323	KRTAP21-3	0
100288330	H2AFZP5	0
100288332	NPIPA5	0.00206186
26776	SNORA71B	0
100288337	NDUFB5P1	0
100288339	NDUFA5P6	0
100288343	SLC25A14P1	0
100419416	SRPK2P	0
100288346	NCAM1-AS1	0
100419423	ASNSP4	0
149345	SHISA4	0.00309278	0.43034	0
100419426	PDLIM1P2	0
100419427	PDLIM1P3	0
100419436	LOC100419436	0
100288365	LOC100288365	0
100288367	LOC100288367	0
100419447	LOC100419447	0
100288378	LRRC34P1	0
149371	EXOC8	0.00206186	1
100288380	ULK4P2	0			0.0185567	15q13.1	Del	9.6069e-17	0.00412371	0.0185567
100288379	LOC100288379	0
100419451	LOC100419451	0
149373	LOC149373	0
100288385	LOC100288385	0
100419458	LOC100419458	0
100288392	LOC100288392	0
100288397	RAB9AP4	0
100419471	RPS23P10	0
100419472	RPS23P9	0
100419477	RPL12P45	0
100288405	SFTPA3P	0
100288413	ERVMER34-1	0.00515464
100288416	LOC100288416	0
100419489	HDAC1P2	0
100288420	NDUFB4P3	0
100288425	EIF1P2	0
101730217	SPECC1L-ADORA2A	0
100288428	LMCD1-AS1	0
149420	PDIK1L	0.00412371	1
100419503	LOC100419503	0
100288432	IL10RB-AS1	0
100419506	LOC100419506	0
149428	BNIPL	0.00412371	1
100288437	LOC100288437	0
100288436	SLC4A1APP1	0
100419511	LOC100419511	0
100288440	COX5BP5	0
100419513	LOC100419513	0
100419512	LOC100419512	0
100419515	LOC100419515	0
100419516	LOC100419516	0
100419520	LOC100419520	0
100419521	RPL21P136	0
3651	PDX1	0	1
100288451	RBBP4P5	0
100419525	LOC100419525	0
159963	SLC5A12	0.00515464	1
100288463	CUL1P1	0
149461	CLDN19	0.00103093	1
100419542	LOC100419542	0
100288470	REXO1L11P	0
149465	CFAP57	0.00412371	1
149466	C1orf210	0.00103093	1
100419545	LOC100419545	0
100419548	RPS27AP18	0
100419549	LOC100419549	0
100419552	LOC100419552	0
100419553	LOC100419553	0
100288482	LOC100288482	0
100288483	HSBP1P2	0
100288484	LOC100288484	0
149473	CCDC24	0.00206186	1	0
149478	BTBD19	0.00618557
100288486	DDX11L9	0
100419558	KARSP1	0
100419560	KARSP2	0
100419562	LOC100419562	0
149483	CCDC17	0.00309278	1
100288485	MTRNR2L7	0
100288493	ELOCP5	0
100419565	LOC100419565	0
100419570	LOC100419570	0
100873735	RNA5SP493	0
100419572	LOC100419572	0
100288500	REXO1L10P	0
100419574	LOC100419574	0
100288503	SMIM12P1	0
100288506	PNPT1P1	0
100419579	LOC100419579	0
149499	LRRC71	0.00103093
149501	KRT8P45	0
100288510	LOC100288510	0
100419583	LOC100419583	0
100288513	TUBB3P1	0
100288517	ISCA1P2	0
100288520	USP17L15	0
100419595	HDAC1P1	0
100288524	WI2-2373I1.2	0
100288527	REXO1L2P	0
100419599	RNF10P1	0
100288533	LOC100288533	0
100419606	ZNF90P2	0
100419608	ZNF602P	0
100419609	ZNF70P1	0
100419610	TYMSP1	0
100288540	POM121B	0
100419613	LOC100419613	0
100288542	LOC100288542	0
100288543	FOLR3P1	0
100419615	LOC100419615	0
100419617	LOC100419617	0
100419616	LOC100419616	0
100419614	MIOXP1	0
100419620	LOC100419620	0
100419621	LOC100419621	0
100419622	LOC100419622	0
100419624	LOC100419624	0
100288558	LOC100288558	0
542767	PCOTH	0	1
100288560	LOC100288560	0
100288562	LOC100288562	0
100288563	HMGB3P23	0
100419639	LOC100419639	0
100419641	LOC100419641	0
100288570	LOC100288570	0
149563	C1orf64	0	1		0.00618557	1p36.13	Del	2.0655e-38	0.00309278	0.00618557
280636	C11orf31	0	1
100419642	LOC100419642	0
100419645	LOC100419645	0
100419643	LOC100419643	0
100419644	LOC100419644	0
100419649	PRAMEF35P	0
280637	PSMD7P1	0
100419650	RPL23AP85	0
100288580	ACTR3P1	0
280644	PSMD10P2	0
100419654	LOC100419654	0
100288584	CCDC34P1	0
100288590	LOC100288590	0
280655	IGBP1P1	0
280657	SSX6	0
280658	SSX7	0.00103093	1
280659	SSX8	0
100419668	LOC100419668	0
280661	EIF1AXP1	0
100288596	SNRPCP1	0
280660	SSX9	0
280664	WFDC10B	0.00103093	1
100419673	LOC100419673	0
100419678	LOC100419678	0
100419679	LOC100419679	0
100419680	LOC100419680	0
100288610	LINC00268-2P	0
149603	RNF187	0
100419684	LOC100419684	0
100419685	LOC100419685	0
100419686	LOC100419686	0
100419687	RNF152P1	0
100288613	UBE2NP1	0
100288615	WHAMMP1	0
100419690	LOC100419690	0
111822955	ATRIP-TREX1	0
100419691	LOC100419691	0
100419692	LOC100419692	0
100419693	LOC100419693	0
100288628	LOC100288628	0
149620	CHIAP2	0			0.00206186	1p21.2	Del	0.00027635	0.00309278	0.00206186
100419700	LOC100419700	0
100419701	LOC100419701	0
100419702	LOC100419702	0
100419704	LOC100419704	0
100419706	LOC100419706	0
100419707	LOC100419707	0
149628	PYHIN1	0.00824742	1
100288637	LOC100288637	0
100419709	ZNF887P	0
100419705	ZNF92P2	0
100419712	LOC100419712	0
100419713	LOC100419713	0
100419714	AHCYP6	0
100419715	LOC100419715	0
100419716	LOC100419716	0
100419717	SALL4P1	0
100419711	ZNF92P3	0
100419720	LOC100419720	0
100419721	LOC100419721	0
100419722	RNF19BPY	0
149643	C1orf227	0.00103093	1
100419724	ZNF736P8Y	0
100419725	ZNF736P7Y	0
100288654	NDUFB4P1	0
149647	FAM71A	0.00412371	1
100288656	LOC100288656	0
100419727	ZNF736P10Y	0
100419730	ZNF736P11Y	0
100288659	ZNF317P1	0
100419731	ZNF736P12Y	0
100288661	SUB1P4	0
100419732	ZNF736P6Y	0
100288663	LOC100288663	0
100419735	ZNF736P4Y	0
100419737	LOC100419737	0
100288666	LOC100288666	0
100288667	CICP7	0
100419739	LOC100419739	0
100419741	LOC100419741	0
100419742	R3HDM2P1	0
100419743	DBET	0
100419748	LOC100419748	0
100419750	LOC100419750	0
100419751	ZNF587P1	0
100419752	LOC100419752	0
84101	USP44	0.00103093	1
100288683	LOC100288683	0
100419755	LOC100419755	0
100419756	ZNF968P	0
100419758	PKMP3	0
100419761	LOC100419761	0
100288690	FAM21FP	0
100288691	HMGN2P8	0
100419764	GARSP1	0
149685	ADIG	0	1
100419762	LOC100419762	0
100288695	LIMS4	0
100419763	LOC100419763	0
100419768	LOC100419768	0
149684	LOC149684	0
100419772	LOC100419772	0
100419773	LOC100419773	0
100288702	ARL6IP1P1	0
100288703	LOC100288703	0
100419774	LOC100419774	0
100419775	LOC100419775	0
100419777	RNF138P2	0
149699	GTSF1L	0.00103093	1
100419779	LOC100419779	0
100419781	LOC100419781	0
100419782	LOC100419782	0
100288711	DUX4L9	0
100288712	LOC100288712	0
100419783	LOC100419783	0
100419784	LOC100419784	0
100419786	LOC100419786	0
100288713	PMS2P10	0
100419788	RNF19BPX	0
100419790	LOC100419790	0
100419791	LOC100419791	0
100419792	LOC100419792	0
100419793	BEND7P1	0
100419794	LOC100419794	0
100419795	LOC100419795	0
100288724	LOC100288724	0
100419796	LOC100419796	0
100288726	HSPE1P20	0
100419798	LOC100419798	0
100288728	LOC100288728	0
100419799	LOC100419799	0
100419801	LOC100419801	0
100419802	LOC100419802	0
100419803	LOC100419803	0
100288730	PAN3-AS1	0
100419806	LOC100419806	0
100419811	LOC100419811	0
100419812	LOC100419812	0
100288739	SPCS2P3	0
100288742	HIST1H2BPS1	0
100419814	LOC100419814	0
100419815	LOC100419815	0
100419816	LOC100419816	0
100288748	LOC100288748	0
100419821	CSNK1G2P1	0
100419824	LOC100419824	0
100419825	LOC100419825	0
100419827	ZKSCAN7P1	0
100419829	RARSP1	0
100419830	LOC100419830	0
100419831	LOC100419831	0
100288757	SUMO2P4	0
100419833	LOC100419833	0
100419834	LOC100419834	0
100288763	LOC100288763	0
100419835	LOC100419835	0
100419836	LOC100419836	0
100419839	LOC100419839	0
100419840	LOC100419840	0
100419841	LOC100419841	0
100419842	LOC100419842	0
100288771	LOC100288771	0
100288772	CCT7P2	0
100419844	LOC100419844	0
100288774	AGGF1P10	0
100419845	LOC100419845	0
100419847	LOC100419847	0
100419848	LOC100419848	0
100288778	LOC100288778	0
100419851	LOC100419851	0
100419852	LOC100419852	0
149773	APCDD1L-AS1	0
100419853	LOC100419853	0
149775	GNAS-AS1	0
100419855	SALL4P4	0
100288785	UQCRBP3	0
100419854	ZNF646P1	0
100419859	LOC100419859	0
100288788	LOC100288788	0
100419861	LOC100419861	0
100419862	LOC100419862	0
100419863	LOC100419863	0
100419866	ZNF444P1	0
100419867	ZNF101P1	0
100419868	ZNF33BP1	0
100288797	TMEM239	0
100288798	LOC100288798	0
100419870	LOC100419870	0
100419872	LOC100419872	0
100288801	FRG2C	0
100288802	RPL23AP93	0
100288803	LOC100288803	0
100419875	FNBP1P2	0
100288805	HYDIN2	0
100288806	CDC27P8	0
100419877	LOC100419877	0
100419878	LOC100419878	0
100419880	KIF3AP1	0
100419882	LOC100419882	0
100419883	YAP1P3	0
100288814	CLDN34	0
100419888	LOC100419888	0
100419890	LOC100419890	0
100419891	LOC100419891	0
100419892	LOC100419892	0
100419893	ZNF415P1	0
100419894	LOC100419894	0
100419895	ZNF971P	0
100419896	LOC100419896	0
100288825	TTC39CP1	0
100288827	CYP4F25P	0
100419901	LOC100419901	0
100419903	RWDD4P1	0
100288831	SRGAP3-AS3	0
84107	ZIC4	0.00412371	1
100419906	LOC100419906	0
100419907	LOC100419907	0
100419908	LOC100419908	0
100419909	YAP1P2	0
149830	PRNT	0.00206186
100419911	LOC100419911	0
100419912	LOC100419912	0
100419913	LOC100419913	0
100288842	B3GNT10	0
100419915	LOC100419915	0
100419916	CDK8P1	0
149837	LINC00654	0
100288846	LOC100288846	0
100419917	LOC100419917	0
149840	C20orf196	0.00206186	1
100419920	LOC100419920	0
100419921	LOC100419921	0
100419923	LOC100419923	0
100419924	LOC100419924	0
100288853	LOC100288853	0
100419925	LOC100419925	0
100419926	LOC100419926	0
100419928	LOC100419928	0
100419929	LOC100419929	0
100419930	CENPUP2	0
149844	LOC149844	0
100419932	LOC100419932	0
100288861	TRMT112P1	0
100419935	LOC100419935	0
100288866	LOC100288866	0
100288868	KRT18P63	0
100288870	ERLEC1P1	0
100419945	TRIM51DP	0
100419947	HMGB1P21	0
100419948	HMGB3P17	0
100419949	HMGB3P3	0
100419950	HMGB1P35	0
100419951	LOC100419951	0
100419952	LOC100419952	0
100419955	SDAD1P4	0
100419956	LOC100419956	0
100288885	DYNLL1P6	0
100419957	LOC100419957	0
100419959	LOC100419959	0
100419960	LOC100419960	0
100419962	ANKRD54P1	0
100419963	YY1P1	0
100288892	COX6CP4	0
100419964	RSU1P3	0
100419966	LOC100419966	0
100419967	LOC100419967	0
100419968	HMGB1P36	0
100288897	FAR2P3	0
100419969	LOC100419969	0
100419971	PRELID1P2	0
100419972	HMGB1P39	0
100419974	HMGB1P17	0
100419975	LOC100419975	0
100288904	CICP11	0
100419977	LOC100419977	0
100419978	HMGB1P46	0
100419979	HMGB1P19	0
100419980	LOC100419980	0
100288911	LOC100288911	0
100419984	LOC100419984	0
100419985	LOC100419985	0
100288914	LOC100288914	0
100419986	LOC100419986	0
100419987	LOC100419987	0
100419989	THUMPD3P1	0
100419991	LOC100419991	0
100419995	HMGB1P32	0
100419996	HMGB1P11	0
100288929	LOC100288929	0
100420002	LOC100420002	0
100420003	E2F3P2	0
100420004	HSPA8P10	0
100420005	FAR2P4	0
100420006	LOC100420006	0
100288935	LOC100288935	0
100420008	LOC100420008	0
100420011	LOC100420011	0
100420012	ARF1P2	0
100420013	HMGB1P49	0
149934	NCOR1P1	0
100420015	HMGB3P29	0
149935	LOC149935	0
100420018	LOC100420018	0
100420019	LOC100420019	0
100288948	BRD7P1	0
100420020	LOC100420020	0
100420021	LOC100420021	0
100420022	LOC100420022	0
100420024	LOC100420024	0
100420025	LOC100420025	0
100288950	MTND1P25	0
100420027	LOC100420027	0
100420028	HSPA8P4	0
55854	ZC3H15	0.00618557	1	0
100420030	MORF4L1P4	0
149951	COMMD7	0.00206186	1	0.00103093
149950	NOL4L-DT	0
100420033	HMGB3P7	0
100288962	LOC100288962	0
100420035	LOC100420035	0
149954	BPIFB4	0.00515464		0.00103093
100288964	FABP5P5	0
100288966	LOC100288966	0
100420038	HSPA8P12	0
100288960	PRSS43	0
100420041	HMGB1P43	0
100420042	CARSP1	0
100288971	ADI1P2	0
100420043	CACYBPP1	0
100420044	HMGB1P7	0
100288974	BMS1P21	0
100420046	PRELID1P3	0
100420048	LOC100420048	0
100420049	HSPA8P19	0
100288978	LOC100288978	0
100288979	DCAF13P2	0
100420051	HSPA8P15	0
100420050	LOC100420050	0
100420052	LOC100420052	0
100420053	LOC100420053	0
100420054	LOC100420054	0
100420057	LOC100420057	0
100288984	MTND1P3	0
100420059	RFPL4AP2	0
100420060	LOC100420060	0
100420061	LOC100420061	0
100420062	LOC100420062	0
100420063	HMGB1P24	0
100420064	LOC100420064	0
100420058	RFPL4AP5	0
100420066	LOC100420066	0
100420067	LOC100420067	0
149986	LSM14B	0.00309278	1	0
100288998	MTND1P15	0
149992	ANKRD30BP2	0			0.0195876	21q11.2	Del	1.3627e-08	0.0123711	0.0195876
100420072	EI24P4	0
100420073	LOC100420073	0
100420074	LOC100420074	0
100289004	LOC100289004	0
100420075	PLCE1P1	0
149998	LIPI	0.00206186	1	0	0.0185567	21q11.2	Del	1.3627e-08	0.014433	0.0206186
150000	ABCC13	0
100420080	HSPA8P7	0
100420083	LOC100420083	0
100420084	LOC100420084	0
100420089	LOC100420089	0
3764	KCNJ8	0.00206186	1
100289017	MOXD2P	0
100420092	LOC100420092	0
100289019	SLC25A25-AS1	0
100420095	LOC100420095	0
100420096	LOC100420096	0
100420097	LOC100420097	0
100289026	LOC100289026	0
100289027	CDK2AP2P1	0
100289028	BNIP3P4	0
100420100	HMGB1P34	0
100420098	LOC100420098	0
100420103	LOC100420103	0
100289034	RPL23AP88	0
100420108	LOC100420108	0
100289037	LOC100289037	0
100420109	LOC100420109	0
100420110	LOC100420110	0
100420113	KLF4P1	0
100420114	LOC100420114	0
100420116	LOC100420116	0
100420117	LOC100420117	0
100420118	LOC100420118	0
100289047	LOC100289047	0
100420119	LOC100420119	0
100420121	LOC100420121	0
100420122	LOC100420122	0
100420123	LOC100420123	0
100289051	CYB5AP5	0
100420127	LOC100420127	0
100420130	LOC100420130	0
150051	LOC150051	0
100289060	LOC100289060	0
100289061	LOC100289061	0
100420133	HSPA8P2	0
100289059	TMEM261P1	0
100420143	HSPA8P3	0
100420144	LOC100420144	0
100420149	BECN1P2	0
100420155	RPL7L1P2	0
100289085	LOC100289085	0
100420158	FTLP16	0
100420159	RRM2P3	0
100289087	TSPY10	0
150082	LCA5L	0.00927835	1	0.00103093
100289091	LOC100289091	0
100289092	ATP2A1-AS1	0
150084	IGSF5	0.00206186	1	0.00103093
100420162	LOC100420162	0
100289095	BCL2L12P1	0
100420166	LOC100420166	0
100289097	FRG1CP	0
100289098	GS1-124K5.4	0
100420170	LOC100420170	0
100420171	LOC100420171	0
100420172	LOC100420172	0
100289102	EIF4A1P8	0
100420174	LOC100420174	0
100420175	LOC100420175	0
100420177	LOC100420177	0
100420178	E2F6P3	0
100289099	RPL30P16	0
100420180	DBF4P2	0
150094	SIK1	0.00103093	1	0
100420186	LOC100420186	0
100420187	LOC100420187	0
100289117	LOC100289117	0
100289118	LOC100289118	0
100420189	SEPHS1P3	0
100420190	SEPHS2P1	0
100289124	FAM27E2	0
100420198	LUC7L3P1	0
100270841	RPL5P24	0
100420200	RPL7L1P12	0
100420201	RPL7L1P6	0
757	TMEM50B	0	1	0
100420203	CICP16	0
100289131	COX6CP6	0
100289133	KRT8P32	0
100420205	LOC100420205	0
100420207	MED28P1	0
100420206	RPL36AP55	0
100289137	FAM95C	0
100420211	LOC100420211	0
100289141	LOC100289141	0
100420214	LOC100420214	0
150135	LINC00479	0
100420216	ALOXE3P1	0
100289143	LOC100289143	0
100420215	LOC100420215	0
100420213	RBM11P1	0
100289150	FAM197Y5	0
100420223	RNMTL1P2	0
100420224	CICP12	0
150142	ZNF295-AS1	0
100420226	LOC100420226	0
150147	C21orf128	0.00103093
100420228	LOC100420228	0
100289158	HMGB3P13	0
100420230	LOC100420230	0
150159	SLC9B1	0.00103093		0.00103093
150160	CCT8L2	0.00515464	1
100289170	COX20P2	0
100420245	LOC100420245	0
150165	XKR3	0.00206186	1	0
100420247	LOC100420247	0
100289178	GNG12-AS1	0
100420250	LOC100420250	0
100420252	LOC100420252	0
100420253	CTBP2P8	0
100420251	LOC100420251	0
100420254	LOC100420254	0
100420255	LOC100420255	0
100289185	LOC100289185	0
100420257	CICP27	0
100420259	GDI2P2	0
100289188	FAM197Y4	0
100420260	NOTCH2P1	0
100420262	LOC100420262	0
100420263	CICP21	0
100289191	HMGN3P1	0
150185	LINC00895	0
100289194	LOC100289194	0
100420267	LOC100420267	0
100289193	LOC100289193	0
100420269	FBP2P1	0
100289196	LOC100289196	0
100420273	LOC100420273	0
100420275	PRELID3BP4	0
150197	LINC00896	0
100289206	LOC100289206	0
100420277	PRELID3BP9	0
100420281	PLA2G12AP2	0
100289211	LINC00624	0
100420287	SEC63P2	0
150209	AIFM3	0.00103093	1
100420289	LOC100420289	0
100289220	LTV1P1	0
100420293	CICP9	0
100420292	SEPHS1P2	0
100420295	RNMTL1P1	0
100420298	LOC100420298	0
100420300	FTH1P23	0
150221	RIMBP3C	0
100289230	LOC100289230	0
100420303	FTH1P26	0
100420304	LOC100420304	0
100420305	LOC100420305	0
150223	YDJC	0.00103093	1
100420307	NTAN1P2	0
100420308	ITM2BP1	0
100289237	CEP164P1	0
100289238	LOC100289238	0
100420311	LOC100420311	0
100289244	PPIAP79	0
100420317	LOC100420317	0
100420318	LOC100420318	0
100420320	LOC100420320	0
100420321	LOC100420321	0
100420322	LOC100420322	0
100420323	LOC100420323	0
100420324	LOC100420324	0
100420325	LOC100420325	0
100420326	LOC100420326	0
100289255	TMEM238L	0
150248	C22orf15	0	1
150244	ZDHHC8P1	0
100420331	LOC100420331	0
100289259	ZFYVE9P1	0
100420334	LOC100420334	0
100420336	LOC100420336	0
100289264	RPL7P60	0
100420338	LOC100420338	0
100420339	LOC100420339	0
100420341	SEC63P1	0
100420342	CHIAP1	0
100420343	LOC100420343	0
100289274	DNAJC3-AS1	0
100420347	LOC100420347	0
100420351	LOC100420351	0
100289280	CUBNP2	0
100420353	LOC100420353	0
100420354	ECM1P1	0
150275	CCDC117	0	1	0
150274	HSCB	0.00103093	1
100289279	LOC100289279	0
100420358	BUD13P1	0
100289286	HNRNPA1P58	0
150280	HORMAD2	0.00103093	1
100420356	NTAN1P3	0
100420359	RPA2P3	0
100420362	TRIM60P1Y	0
100420363	TRIM60P2Y	0
100420364	TRIM60P3Y	0
100289295	NUP58P1	0
100420367	TRIM60P4Y	0
100420368	TRIM60P5Y	0
150290	DUSP18	0.00206186	1
150291	MORC2-AS1	0
100289300	HIGD1AP5	0
100420369	TRIM60P6Y	0
100420370	TRIM60P7Y	0
100289303	LOC100289303	0
100420376	TRIM60P10Y	0
150297	C22orf42	0.00103093	1	0
100420377	TRIM60P11Y	0
100420378	TRIM60P12Y	0
100420373	TRIM60P8Y	0
100420374	TRIM60P9Y	0
100420385	LOC100420385	0
100420386	LOC100420386	0
100289315	LOC100289315	0
100420389	NTAN1P1	0
100289319	KRT8P43	0
100420392	BTBD7P2	0
100289320	LOC100289320	0
100420394	LOC100420394	0
134082	OR2AI1P	0
100420393	TPMTP2	0
134083	OR2Y1	0.00206186	1
100420401	BTBD10P2	0
100158258	NEK2P3	0
100420403	LOC100420403	0
100420404	LOC100420404	0
100289333	LOC100289333	0
100420406	IRF5P1	0
100158257	NF1P7	0
100420408	LOC100420408	0
100158262	SCARNA9L	0
100420410	H3F3BP2	0
100420405	TRIM60P15	0
100420412	TRIM60P16	0
100420413	LOC100420413	0
100289341	MAN1B1-AS1	0
100420414	TRIM60P17	0
100420415	TRIM60P18	0
100420418	LOC100420418	0
100420420	LOC100420420	0
100289350	LOC100289350	0
100289351	LOC100289351	0
100420424	LOC100420424	0
100420423	LOC100420423	0
100551499	LINC00159	0
100420428	LOC100420428	0
100420429	LOC100420429	0
150350	ENTHD1	0.00618557	1	0.00103093
100420430	LOC100420430	0
100289360	LOC100289360	0
150353	DNAJB7	0.00412371	1
100289361	LOC100289361	0
100420435	LOC100420435	0
150356	CHADL	0.00103093
100420437	LOC100420437	0
100420438	LOC100420438	0
100420439	LOC100420439	0
100420432	LOC100420432	0
100420440	LOC100420440	0
100420442	LOC100420442	0
100289371	MTCO3P22	0
100420436	STIP1P2	0
150365	MEI1	0.00824742	1	0.00103093
100420446	LOC100420446	0
100289373	UBAC2-AS1	0
150368	FAM109B	0	1
100420449	LOC100420449	0
100420450	SERBP1P6	0
150372	NFAM1	0	1	0
100289381	LOC100289381	0
100289380	PTP4A1P5	0
100289383	CICP25	0
100420457	NT5CP3	0
150378	FLJ30901	0
150379	PNPLA5	0.00103093	1
100289388	KCTD21-AS1	0
150381	PRR34-AS1	0
100420462	LDHAL6EP	0
150383	CDPF1	0
150384	GTSE1-AS1	0
100420464	LOC100420464	0
100420466	LOC100420466	0
100420467	LOC100420467	0
100420471	ARL4AP4	0
100420473	DUSP12P1	0
100289404	MTCO2P22	0
100420477	LDHAL6FP	0
100420476	SSR1P1	0
100420480	LOC100420480	0
100420482	LOC100420482	0
100289410	MCF2L-AS1	0
100420484	THEMIS3P	0
100289414	PHBP9	0
100289416	LOC100289416	0
100420489	LOC100420489	0
100289419	CTF2P	0
100420494	LOC100420494	0
150417	LOC150417	0
100420499	LOC100420499	0
100420500	LOC100420500	0
100420501	YRDCP1	0
100420502	CDCA4P1	0
100420503	EGLN3P1	0
100420505	ADAM1B	0
100420508	LDHAL6DP	0
100420509	XIAPP2	0
100420510	LOC100420510	0
100420512	RPEP1	0
100420513	LOC100420513	0
100289442	LOC100289442	0
100420514	LOC100420514	0
100420515	LOC100420515	0
100420519	RANP8	0
100420520	MOCS3P2	0
100289448	REXO1L12P	0
100289450	SLC7A15P	0
100420526	PAWRP1	0
100420527	RBBP4P2	0
100420528	LOC100420528	0
100420531	LOC100420531	0
100420532	LOC100420532	0
100289462	DEFB4B	0
100420534	LOC100420534	0
100420536	LOC100420536	0
100420535	PAWRP2	0
134111	UBE2QL1	0
100420539	LOC100420539	0
100420540	LOC100420540	0
100420541	LOC100420541	0
100289470	LOC100289470	0
100289473	LOC100289473	0
100420546	GTF2IP5	0
100289475	LDHBP1	0
150468	CKAP2L	0.00412371	1
100420545	LOC100420545	0
100420547	LOC100420547	0
100289479	LOC100289479	0
150472	CBWD2	0	1	0
100420548	LOC100420548	0
100420549	LOC100420549	0
100420551	LOC100420551	0
100420556	CPT2P1	0
100420557	NSRP1P1	0
100420558	CDCA4P3	0
100420552	RBBP8P1	0
100420555	RPEP3	0
100289489	MINOS1P2	0
150478	bA395L14.12	0
100420563	LOC100420563	0
150483	TEKT4	0.00103093	1
100289495	LOC100289495	0
100420567	PGAM1P6	0
100420569	LOC100420569	0
100420568	VDAC1P13	0
100420571	LOC100420571	0
100289500	LOC100289500	0
100289501	FTLP11	0
100420572	LOC100420572	0
100420575	LOC100420575	0
100420576	LOC100420576	0
100420574	VDAC2P4	0
107105251	DUX4L48	0
107105252	DUX4L49	0
100289509	KCNIP2-AS1	0
100420580	LOC100420580	0
100289511	LOC100289511	0
100420583	LOC100420583	0
100420584	LOC100420584	0
100420586	LOC100420586	0
100420587	LOC100420587	0
100420588	CCDC58P5	0
100420589	LRRC6P1	0
100289518	LOC100289518	0
100420591	OSBPL9P3	0
107105258	PCMTD1P4	0
100420593	GTF3AP4	0
107105260	PCMTD1P5	0
107105267	MTCO1P26	0
107105268	MTCO1P32	0
107105269	MTCO1P33	0
107105270	MTCO1P34	0
107105264	RNU1-70P	0
107105272	MTCO1P36	0
107105273	MTCO1P37	0
107105274	MTCO1P38	0
107105271	SEPT14P19	0
107105276	SEPT14P5	0
107105277	MTCO1P41	0
107105278	SEPT14P6	0
107105279	MTCO1P50	0
150527	PRSS40A	0
107105281	MTCO1P13	0
107105282	LOC107105282	0
100420611	LOC100420611	0
100420612	ERP29P1	0
100420613	LRRC34P2	0
107105283	MTCO1P16	0
100289543	LOC100289543	0
100420615	LOC100420615	0
100289545	HIST1H3PS1	0
100420617	LOC100420617	0
100420618	LOC100420618	0
100420620	MCUR1P2	0
100420621	MTAPP2	0
150538	SATB2-AS1	0
29922	NME7	0.00515464	1	0
100420627	GSTA8P	0
100420631	BTRCP1	0
100289561	LOC100289561	0
100420633	PGAM1P10	0
150554	YWHAZP2	0
100289564	SNRPCP18	0
100420638	LOC100420638	0
100289568	LOC100289568	0
100289569	LOC100289569	0
100420641	LOC100420641	0
100420642	LOC100420642	0
100420644	LOC100420644	0
100289574	HERC2P4	0
100420647	LOC100420647	0
150568	LINC01102	0
100420648	LOC100420648	0
100420650	PGAM1P7	0
100289579	NDUFA5P9	0
100289580	LOC100289580	0
100289581	DUX4L13	0
100420653	LOC100420653	0
29927	SEC61A1	0.00515464	1	0
100289584	NPM1P40	0
150577	LINC01104	0
100420658	LOC100420658	0
100420656	QTRT1P1	0
100420660	PGAM1P11	0
150572	SMYD1	0.00206186	1	0
29928	TIMM22	0	1	0
100420665	RPEP4	0
100420666	LOC100420666	0
100420667	LOC100420667	0
100420668	LOC100420668	0
100420669	LOC100420669	0
150590	C2orf15	0	1	0
100420671	NPAP1P5	0
100420670	NPAP1P8	0
100420673	LOC100420673	0
150596	LINC01931	0
100289605	HIGD1AP15	0
100420678	CCDC150P1	0
100289607	HSPE1P22	0
100420679	LOC100420679	0
100420680	LOC100420680	0
100420681	PGAM1P9	0
100420683	LOC100420683	0
107105352	SEPT14P10	0
107105353	SEPT14P11	0
107105354	SEPT14P14	0
29934	SNX12	0.00103093	1
100420689	CASC4P1	0
100289619	TRIAP1P1	0
100420693	LOC100420693	0
100420695	ABT1P1	0
100289623	UBE2V1P14	0
150622	LINC01105	0
100289635	ZNF605	0.00103093	1		0.00412371	12q24.31	Del	0.0082376	0.00412371	0.00515464
100420707	LOC100420707	0
100420710	TPST2P1	0
100420711	LOC100420711	0
100289640	PPATP1	0
100289643	HSPA8P16	0
100289644	PRR13P7	0
100289650	PSG8-AS1	0
29942	PURG	0.00206186	1	0.00103093
100289656	LOC100289656	0
100289662	COX6B1P5	0
100420734	RAB5CP1	0
100289663	STMN1P2	0
100420737	NEFMP1	0
100420738	LOC100420738	0
100289667	POLR3KP1	0
100420741	LOC100420741	0
100420742	LOC100420742	0
100420743	LOC100420743	0
100289673	LINC01848	0
100420746	LOC100420746	0
29946	SERTAD3	0.00412371	0.936539
100420748	LOC100420748	0
100289678	ZNF783	0
100420752	SRP72P1	0
100289682	HMGN2P13	0
100420754	SOCS5P1	0
150677	OTOS	0.00103093	1		0.0113402	2q37.3	Del	2.4898e-11	0.00103093	0.0123711
150678	COPS9	0.00103093	1		0.0113402	2q37.3	Del	2.4898e-11	0.00103093	0.0123711
100420758	LOC100420758	0
100420759	LOC100420759	0
150681	OR6B3	0.00103093	1		0.0103093	2q37.3	Del	2.4898e-11	0.00103093	0.0113402
100420760	LOC100420760	0
100420763	CKAP2P1	0
150684	COMMD1	0	1	0.00206186
100420765	LOC100420765	0
29950	SERTAD1	0.00103093	1
100420769	LOC100420769	0
100420770	LOC100420770	0
100420772	LOC100420772	0
100420774	LOC100420774	0
100420775	LOC100420775	0
100420776	CNTNAP3P6	0
100420777	CNTNAP3P7	0
100420778	LOC100420778	0
100420779	LOC100420779	0
150696	PROM2	0.00309278	1
29953	TRHDE	0.0103093	1	0.00103093
100420784	C2orf27AP3	0
100420785	CNTNAP3P8	0
100420786	CNTNAP3P5	0
100420787	CNTNAP3P1	0
100420788	LOC100420788	0
150709	ANKAR	0.00927835	1	0
100420789	LOC100420789	0
100420790	LOC100420790	0
100420792	NDFIP1P1	0
100420794	LOC100420794	0
100420797	LOC100420797	0
100420798	LOC100420798	0
100420800	LOC100420800	0
100420801	LOC100420801	0
100420802	LOC100420802	0
100420803	LOC100420803	0
100420804	LOC100420804	0
150726	FBXO41	0.00103093	1
100420811	C2orf27AP1	0
150737	TTC30B	0.00309278	1
100420818	LOC100420818	0
100420821	LOC100420821	0
100420827	NPAP1P1	0
100420828	LOC100420828	0
100420829	NPAP1P2	0
100420830	NPAP1P3	0
100420831	LOC100420831	0
100420832	LOC100420832	0
100420833	FGFR3P4	0
100420834	SRRM1P2	0
150759	LINC00342	0
100420839	LOC100420839	0
100420841	KATNBL1P5	0
150763	GPAT2	0.00206186	1
100420843	KNOP1P4	0
100420845	LOC100420845	0
100420848	LOC100420848	0
100420850	LOC100420850	0
150771	ITPRIPL1	0.00206186	1
100420851	LOC100420851	0
100420852	LOC100420852	0
100420853	LOC100420853	0
100420854	SPDYE22P	0
150776	LOC150776	0
100420859	C2orf69P4	0
100420863	LOC100420863	0
100420864	LOC100420864	0
150786	RAB6D	0
100420869	LOC100420869	0
100420872	LOC100420872	0
100420875	FAM204BP	0
100420877	SLC25A39P1	0
100420878	LOC100420878	0
100420879	LOC100420879	0
100420880	LOC100420880	0
100420881	FGFR3P6	0
100420886	RNFT1P1	0
100420887	LOC100420887	0
100420888	LOC100420888	0
100420889	LOC100420889	0
100420890	LOC100420890	0
100420892	LOC100420892	0
100420893	LOC100420893	0
100420895	LOC100420895	0
100420896	LOC100420896	0
100420897	LOC100420897	0
100420898	KNOP1P2	0
100420899	LOC100420899	0
100420900	FAM213AP1	0
100420901	HAUS8P1	0
100420902	LOC100420902	0
100420904	LOC100420904	0
100420907	LOC100420907	0
100420909	TMEM251P1	0
100420910	PRMT1P1	0
100420911	LOC100420911	0
100420916	FAM204CP	0
100420919	KATNBL1P1	0
100420920	ZDHHC4P1	0
100420921	AMMECR1LP1	0
134187	POU5F2	0.00206186	1
100420924	RNF6P1	0
100420925	LOC100420925	0
100420926	ZEB2P1	0
100420927	PRMT5P1	0
100420928	LOC100420928	0
100420929	LOC100420929	0
100420930	LOC100420930	0
100420939	LOC100420939	0
100420940	LOC100420940	0
100420941	BTN1A1P1	0
150864	FAM117B	0.00515464	1	0.00103093
100420944	LOC100420944	0
100420946	KATNBL1P3	0
100420948	LOC100420948	0
100420949	LOC100420949	0
100420950	MRPL37P1	0
100420951	LOC100420951	0
100420952	FGFR3P5	0
100420954	LOC100420954	0
100420955	LOC100420955	0
100420957	LOC100420957	0
100420958	LOC100420958	0
100420963	FAM204DP	0
100420966	LOC100420966	0
100420967	LOC100420967	0
100420968	LYARP1	0
100420972	ZFYVE9P2	0
100420975	GMCL1P2	0
100420981	LOC100420981	0
100420982	LOC100420982	0
100420983	LOC100420983	0
100420990	LOC100420990	0
150921	TCF23	0.00103093	1
100421002	HAVCR1P2	0
100421006	LOC100421006	0
150928	PTMAP5	0
100421009	LOC100421009	0
100421010	LOC100421010	0
100421008	SLC9B1P3	0
150935	LOC150935	0
100421018	AMZ2P2	0
100421022	LOC100421022	0
100421023	LOC100421023	0
150946	FAM59B	0.00103093
150947	PPIL1P1	0
100421028	LOC100421028	0
100421029	LOC100421029	0
100421031	LOC100421031	0
100421039	LOC100421039	0
150962	PUS10	0.00309278	1	0
100421045	BCAS2P2	0
100421046	SOD2P1	0
150967	LINC01963	0
100421047	RBMX2P3	0
100421053	RIPPLY3P1	0
100421055	ZMYND19P1	0
100421057	GSTM3P2	0
100421058	PABPC1P11	0
100421061	LOC100421061	0
100421064	LOC100421064	0
100421071	LOC100421071	0
150992	LINC00309	0
100421072	COQ10BP2	0
100421074	LOC100421074	0
100421075	RCC2P2	0
100421087	LOC100421087	0
151009	LINC01106	0
100421090	RCC2P4	0
100421091	LOC100421091	0
100421092	LOC100421092	0
100421093	LOC100421093	0
100421094	LOC100421094	0
151011	SEPT10	0.00103093	1
100421096	NCAPGP1	0
100421097	ALG1L12P	0
100421100	LOC100421100	0
100421108	LOC100421108	0
100421109	LOC100421109	0
100421110	LOC100421110	0
100421113	CROCCP4	0
100421114	CROCCP5	0
100421116	LOC100421116	0
100421121	LOC100421121	0
100421122	LOC100421122	0
100421123	PGBD4P5	0
100421125	SMC4P1	0
100421126	LOC100421126	0
100421129	IFNL3P1	0
151050	KANSL1L	0.00309278
100421130	LOC100421130	0
100421131	RCC2P6	0
100421133	PGAM5P1	0
100421136	PGBD4P3	0
100421137	DPPA2P1	0
151056	PLB1	0.00206186	1	0.00103093
100421141	LOC100421141	0
100421142	LOC100421142	0
100421143	ELL2P2	0
100421146	PGBD4P4	0
100421148	NCAPGP2	0
100421150	COQ10BP1	0
100421153	DLEC1P1	0
100421154	LOC100421154	0
100421156	DPPA4P1	0
100421158	LOC100421158	0
100421160	LOC100421160	0
100421161	LOC100421161	0
100421165	LOC100421165	0
100421166	SEC24AP1	0
100421167	SCML2P1	0
100421169	LOC100421169	0
100421171	LOC100421171	0
100421172	SCML2P2	0
100421173	LOC100421173	0
100421174	LOC100421174	0
100421175	NCAPD2P1	0
100421177	TDGF1P1	0
100421178	PGAM4P1	0
100421179	LOC100421179	0
100421180	PGBD4P6	0
100873799	ZNF90P3	0
100421182	PGBD4P7	0
100421184	LOC100421184	0
100421185	PGBD4P8	0
100421188	GAPDHP57	0
100421189	GAPDHP49	0
151112	ZSWIM2	0.00515464	1
100421194	PDK1P1	0
100421197	LOC100421197	0
100421198	LAMP1P1	0
151121	LINC01854	0
100421201	LOC100421201	0
100421202	LOC100421202	0
100421204	LOC100421204	0
151126	ZNF385B	0.00309278	1	0.00103093
100421207	LOC100421207	0
100421217	USP9YP5	0
100421219	USP9YP8	0
100421220	USP9YP9	0
100421222	USP9YP10	0
100421224	USP9YP11	0
100421226	RABEPKP1	0
100421228	PGBD4P2	0
100421232	GAPDHP56	0
100421235	LOC100421235	0
100421236	GAPDHP50	0
100421238	LOC100421238	0
100421239	FANCD2P1	0
100421245	NIP7P3	0
100421246	LOC100421246	0
100421248	LOC100421248	0
100421250	LOC100421250	0
151171	LINC01107	0
151174	LOC151174	0
151176	ERFE	0
100421256	LOC100421256	0
100421257	LOC100421257	0
100421258	LOC100421258	0
100421259	LOC100421259	0
100421267	LOC100421267	0
151188	ARL6IP6	0.00412371	1
100421269	LOC100421269	0
100421271	GAPDHP51	0
100421273	LOC100421273	0
151194	METTL21A	0.00103093		0
151195	CCNYL1	0.00206186	1
100421279	LOC100421279	0
100421281	LOC100421281	0
100421287	LOC100421287	0
100421288	LOC100421288	0
100421289	LOC100421289	0
100421292	LOC100421292	0
100421293	LOC100421293	0
100421294	LOC100421294	0
100421295	PRPS1P2	0
100421296	SRSF11P1	0
100421300	LOC100421300	0
100421303	LOC100421303	0
100421306	LOC100421306	0
100421307	DDX43P1	0
100421308	LOC100421308	0
100421309	LOC100421309	0
151230	KLHL23	0.00206186	1
100421311	BRCC3P1	0
100421313	GAPDHP52	0
151234	SULT1C2P1	0
100421318	GAPDHP53	0
100421319	GAPDHP54	0
151242	PPP1R1C	0.00103093	1	0
100421323	HNRNPRP3	0
100421324	GAPDHP55	0
151246	SGO2	0.00515464	1
100421328	DDX50P2	0
100421330	LOC100421330	0
100421331	SAMD11P1	0
100421332	LOC100421332	0
151254	ALS2CR11	0.00515464	1
100421336	LOC100421336	0
100421338	CNOT7P1	0
151258	SLC38A11	0.00412371	1	0.00103093
100421340	FNDC3CP	0
100421341	UBE2V2P3	0
100421343	LOC100421343	0
100421344	LOC100421344	0
100421347	LOC100421347	0
100421349	LOC100421349	0
100421350	TCEA1P4	0
100421351	HNRNPA1P14	0
100421353	HNRNPA1P15	0
100421354	HNRNPRP2	0
151276	TXNP5	0
100421357	HNRNPA3P7	0
151278	CCDC140	0	1
100421358	LOC100421358	0
100421361	LOC100421361	0
100421362	LOC100421362	0
100421363	ANKRD20A17P	0
100421364	LOC100421364	0
100421368	LOC100421368	0
100421369	DDX20P1	0
100421371	DDX10P1	0
100421372	LOC100421372	0
100421374	MPRIPP1	0
151295	SLC23A3	0.00309278	1
100421376	HNRNPA1P17	0
100421378	HNRNPA1P77	0
100421379	HNRNPA1P37	0
151300	LINC00608	0
100421384	HNRNPA1P38	0
100421385	LOC100421385	0
151306	GPBAR1	0
100421386	LOC100421386	0
100421387	LOC100421387	0
100421389	HNRNPA1P9	0
100421390	EIF5P1	0
100421391	EIF5P2	0
151313	FAHD2B	0.00103093	1	0.00103093
100421395	HNRNPA3P12	0
100421397	HNRNPA1P68	0
100421398	HNRNPA1P54	0
100421399	HNRNPA1P46	0
100421400	LOC100421400	0
100421401	LOC100421401	0
100421402	LOC100421402	0
100421404	LOC100421404	0
151325	MYADML	0
100421409	LOC100421409	0
100421413	HNRNPA3P10	0
100421414	LOC100421414	0
100421415	HNRNPA3P9	0
100421417	LOC100421417	0
100421419	LOC100421419	0
100421420	TPT1P5	0
100421422	ANKRD20A10P	0
100421424	HNRNPA1P29	0
100421427	ANKRD20A16P	0
100421428	RNGTTP1	0
100421429	RTEL1P1	0
100421430	HNRNPA1P74	0
100421431	HNRNPA3P11	0
100421432	HNRNPA1P44	0
100421433	HNRNPA1P71	0
151354	FAM84A	0.00206186	1
134288	TMEM174	0.00206186	1
100421436	UBE2FP1	0
100421437	LOC100421437	0
100421438	LOC100421438	0
100421439	TPT1P3	0
100421444	LOC100421444	0
100421446	LOC100421446	0
100421451	HNRNPA3P16	0
100421455	EIF4EP4	0
100421462	LOC100421462	0
100421465	LOC100421465	0
100421468	LOC100421468	0
100421471	LOC100421471	0
100421472	LOC100421472	0
151393	FAM82A1	0.00309278	1
100421474	LOC100421474	0
100421473	TVP23BP2	0
100421478	FAM71BP1	0
100421479	HTR1DP1	0
100421480	TPT1P12	0
100421482	LOC100421482	0
100421483	LOC100421483	0
100421484	MARK2P11	0
100421485	MARK2P5	0
100421487	CCNQP2	0
100421490	LOC100421490	0
100421493	LOC100421493	0
100421494	LOC100421494	0
100421495	ACTR6P1	0
100421496	MARK2P4	0
100421498	MARK2P8	0
100421499	MARK2P17	0
100421500	MARK2P6	0
100421501	MARK2P1	0
100421502	MARK2P2	0
100421503	MARK3P2	0
100421504	LOC100421504	0
100421505	LOC100421505	0
100421506	ILF2P1	0
100421507	MARK2P3	0
100421508	LOC100421508	0
100421509	LARP7P4	0
100421510	LOC100421510	0
100421511	LOC100421511	0
100421512	RBPMS2P1	0
100421513	LOC100421513	0
100421515	BMPR1APS1	0
100421517	LOC100421517	0
100421518	LOC100421518	0
100421523	LOC100421523	0
105664404	WSPAR	0
100421525	LOC100421525	0
100421527	LOC100421527	0
100421528	EIF4BP5	0
151449	GDF7	0	1
100421531	MARK2P7	0
100421533	EIF4A1P10	0
100421535	GEMIN8P3	0
100421536	LOC100421536	0
100421537	LOC100421537	0
151457	LOC151457	0
100421539	SUZ12P2	0
100421541	LOC100421541	0
100421542	DNAJA1P6	0
100421545	EIF4HP2	0
100421548	LOC100421548	0
100421549	RFC5P1	0
100421550	MARK3P1	0
151473	SLC16A14	0.00309278	1	0
151475	LINC01907	0
151477	LINC00471	0
100421558	LOC100421558	0
100421559	LOC100421559	0
100421560	GCNT1P2	0
100421561	LOC100421561	0
151484	LOC151484	0
100421565	MARK2P12	0
100421566	CCNQP3	0
100421569	LOC100421569	0
100421572	MESTP2	0
282566	LINC00515	0
100421574	LOC100421574	0
100421577	FAM21EP	0
100421579	EIF4A2P2	0
100421580	LOC100421580	0
100421581	GCNT1P3	0
100421582	PAIP1P1	0
100421583	LOC100421583	0
151507	MSL3P1	0			0.00618557	2q37.3	Del	2.4898e-11	0	0.00618557
100421588	SINHCAFP1	0
100421589	LRRC37A7P	0
100421591	LOC100421591	0
100421594	LOC100421594	0
100421595	LOC100421595	0
151516	ASPRV1	0.00206186	1
100421597	LOC100421597	0
100421598	GCNT1P5	0
100421599	TVP23CP1	0
100421601	PPATP2	0
100421602	LOC100421602	0
100421603	LOC100421603	0
151525	WDSUB1	0.00309278	1	0.00206186
100421606	LOC100421606	0
100421610	C4BPAP3	0
100421611	LOC100421611	0
151531	UPP2	0.00103093	1
151534	LBX2-AS1	0
100421614	LOC100421614	0
100421617	LOC100421617	0
100421618	LOC100421618	0
100421620	LOC100421620	0
100421621	FAM187B2P	0
100421622	LOC100421622	0
100421623	LOC100421623	0
282616	IFNL2	0.00103093	1
282617	IFNL3	0.00206186	1
282618	IFNL1	0.00206186	1
100421629	METTL21AP1	0
100421630	LOC100421630	0
4070	TACSTD2	0	1
100421632	LOC100421632	0
100421633	WARS2P1	0
100421634	CUBNP3	0
4071	TM4SF1	0	1	0
151556	GPR155	0.00412371	1	0
100421636	LOC100421636	0
100421638	CTAGE13P	0
100421637	LOC100421637	0
100421641	LOC100421641	0
100421642	LOC100421642	0
100421646	LOC100421646	0
100421648	SUCLA2P3	0
100421651	LOC100421651	0
100421652	PTP4A1P1	0
100421655	LOC100421655	0
100421657	HNRNPDLP4	0
100421658	LOC100421658	0
151579	BZW1P2	0
100421663	LOC100421663	0
100421664	LOC100421664	0
100421667	LOC100421667	0
100421669	LOC100421669	0
100421670	LOC100421670	0
100421671	SUCLG2P1	0
100421672	LOC100421672	0
100421673	LOC100421673	0
100421674	LOC100421674	0
100421675	ARL2BPP9	0
100421681	PTP4A1P7	0
100421684	LOC100421684	0
100421685	LOC100421685	0
282679	AQP11	0.00103093	1	0	0.0824742	11q14.1	Amp	6.6143e-05	0.0835052	0.00309278	Act	0.0943663	0.108933
100421689	LOC100421689	0
100421690	LOC100421690	0
100421691	LOC100421691	0
100421692	LOC100421692	0
100421693	LOC100421693	0
100421694	GLULP5	0
100421695	BNIP3P10	0
100421696	BNIP3P14	0
100421697	BNIP3P23	0
100421698	BNIP3P24	0
100421699	BNIP3P26	0
100421700	BNIP3P29	0
100421701	BNIP3P39	0
100421702	BNIP3P40	0
100421703	BNIP3P12	0
100421704	BNIP3P17	0
100421705	BNIP3P20	0
100421706	BNIP3P22	0
100421707	BNIP3P25	0
100421708	BNIP3P27	0
100421709	BNIP3P38	0
100421710	BNIP3P8	0
282697	DIS3L2P1	0
100421712	SUCLG2P3	0
282706	DAOA-AS1	0
151636	DTX3L	0.00309278	1
100421716	UBE2Q2P4Y	0
100421718	NEK4P1	0
100421717	UBE2Q2P5Y	0
100421721	LOC100421721	0
100421724	BNIP3P5	0
151645	PSMC1P1	0
151647	FAM19A4	0.00206186	1
100421728	NEK4P3	0
151649	PP2D1	0
100421730	LOC100421730	0
151651	EFHB	0.00515464	1	0.00103093
151648	SGO1	0.00206186	1
100421733	EEF1GP6	0
100421734	NEK4P2	0
100421731	VPS26AP1	0
100421736	BNIP3P3	0
100421737	LOC100421737	0
151658	LINC00635	0
100421741	ARAFP1	0
100421742	LOC100421742	0
4093	SMAD9	0.00309278	1	0
100421746	LOC100421746	0
100421749	LOC100421749	0
100421751	LOC100421751	0
100421754	BNIP3P2	0
100421756	EEF1B2P7	0
282754	OR4D12P	0
282756	OR7E149P	0
100421765	LOC100421765	0
100421766	UBE2Q2P7	0
100421767	UBE2Q2P11	0
100421768	UBE2Q2P12	0
100421769	UBE2Q2P6	0
282763	OR51B5	0.00206186	1
100421771	UBE2Q2P8	0
100421774	EEF1B2P8	0
100421775	LOC100421775	0
100421776	NIPA2P4	0
282769	OR10AF1P	0
282770	OR10AG1	0.00206186	1
100421779	ACSM5P1	0
100421782	LOC100421782	0
282775	OR5J2	0.00309278	1
282776	OR8V1P	0
100421784	STK24P1	0
100421787	LOC100421787	0
100421788	LOC100421788	0
100421790	PUS7P1	0
100421793	LOC100421793	0
100421794	HNRNPCP6	0
282786	OR8G7P	0
100421796	EEF1A1P19	0
100421797	EEF1A1P20	0
100421798	LOC100421798	0
100421799	LONRF2P2	0
282790	OR5BT1P	0
282791	OR8T1P	0
100421802	LOC100421802	0
100421803	ENPP7P9	0
282795	OR11P1P	0
100421805	ENPP7P10	0
100421806	ENPP7P11	0
100421807	EEF1A1P21	0
100421808	LOC100421808	0
100421809	LOC100421809	0
100421810	LOC100421810	0
100421811	LOC100421811	0
282801	OR7E148P	0
100421813	ENPP7P2	0
100421815	EEF1A1P23	0
100421816	ENPP7P4	0
100421817	LOC100421817	0
282809	POC1B	0.00309278	1	0
100421819	LOC100421819	0
100421820	EEF1A1P36	0
100421821	LOC100421821	0
100421822	LOC100421822	0
100421823	ENPP7P1	0
100421824	LOC100421824	0
100421825	EEF1A1P37	0
151742	PPM1L	0.00206186	1
100421827	LONRF2P1	0
100421828	HNRNPCP4	0
100421829	EEF1A1P10	0
100421840	LOC100421840	0
151760	LOC151760	0
100421842	LOC100421842	0
100421854	EEF1A1P4	0
100421855	LOC100421855	0
100421859	ENPP7P7	0
100421860	ENPP7P8	0
100421861	CBX3P3	0
100421863	LOC100421863	0
100421865	EEF1A1P3	0
100421868	LOC100421868	0
100421870	LOC100421870	0
151790	WDR49	0.00824742	1	0
100421893	LOC100421893	0
100421894	LOC100421894	0
282890	ZNF311	0	1	0
100421901	LOC100421901	0
151825	KRT18P43	0
151827	LRRC34	0.00309278	1	0
100421910	LOC100421910	0
151835	CPNE9	0.00206186	1
151842	PP1P	0
100421925	LOC100421925	0
100421926	NACAP4	0
100421943	CBX3P5	0
151871	DPPA2	0.00206186	1
151877	MAGI1-IT1	0
151887	CCDC80	0.0103093	1	0
151888	BTLA	0	1
100421973	ARPC3P4	0
282966	C10orf53	0.00206186	1	0
100421975	CBX3P7	0
100421976	LOC100421976	0
282969	FUOM	0			0.0103093	10q26.3	Del	2.5932e-05	0.0103093	0.0103093
282967	MAPK6PS6	0
282973	JAKMIP3	0.00103093	1	0	0.00927835	10q26.3	Del	2.5932e-05	0.00927835	0.0103093
282974	STK32C	0	1	0	0.0113402	10q26.3	Del	2.5932e-05	0.0113402	0.0113402
151903	CCDC12	0.00309278	1
100421985	LOC100421985	0
282980	LINC00700	0
414059	TBC1D3B	0	1
414060	TBC1D3C	0
414061	DNAJB3	0	1
414062	CCL3L3	0
282991	BLOC1S2	0.00103093	1
282996	RBM20	0.00309278		0
282997	PDCD4-AS1	0
100422013	LOC100422013	0
283008	NUTM2E	0			0.0278351	10q22.3	Amp	4.6445e-05	0.0278351	0.00412371
100422019	EFL1P2	0
283011	FLJ37201	0
100422020	LOC100422020	0
283014	EIF2S2P3	0
100422021	LOC100422021	0
100422022	LOC100422022	0
100422024	LOC100422024	0
100422026	LOC100422026	0
100422023	UGT2A3P7	0
100422029	LOC100422029	0
100422032	LOC100422032	0
283025	LINC01553	0
283028	LOC283028	0
283033	LINC00841	0
151963	MB21D2	0.00206186		0
100422044	LOC100422044	0
283038	LOC283038	0
100422053	LOC100422053	0
283045	LOC283045	0
100422055	VPS35P1	0
283050	ZMIZ1-AS1	0
100422059	ABCF2P2	0
414130	NANOGP7	0
414131	NANOGP2	0
414132	NANOGP4	0
414133	NANOGP5	0
414134	NANOGP6	0
414135	NANOGP11	0
151987	PPP4R2	0.00309278	1	0.00103093
100422076	LOC100422076	0
152002	XXYLT1	0.00206186
414149	ACBD7	0	1
283078	MKX	0.00206186	1	0
152007	GLIPR2	0	1	0.00103093
100422088	ASH2LP2	0
414152	C10orf105	0		0
283080	C10orf126	0
100422091	LOC100422091	0
152006	RNF38	0.00103093	1	0.00103093
414157	C10orf62	0.00103093	1
100422094	LOC100422094	0
152015	ROPN1B	0.00412371	1
414153	SNRPEP2	0
283089	WDR11-AS1	0
283092	OR4C13	0.00309278	1
283093	OR4C12	0.00309278	1
152024	LINC00691	0
414169	BANF1P2	0
100422106	LOC100422106	0
283102	KRT8P41	0
283104	SBF2-AS1	0
283106	CSNK2A3	0.00309278
283110	OR52Z1	0
283111	OR51V1	0.00515464	1
283114	RPS25P1	0
283116	TRIM49B	0
414189	AGAP6	0.00103093	1
283120	H19	0
152048	LOC152048	0
414194	CCNYL2	0		0
414196	CELF2-AS1	0
414197	ZNF32-AS1	0
414200	NHP2P1	0
283129	C11orf85	0.00206186	1		0.00206186	11q13.1	Del	0.037019	0.0216495	0.00412371
283130	SLC25A45	0.00103093	1		0.00206186	11q13.1	Del	0.037019	0.0206186	0.00309278
414201	ZNF32-AS3	0
414208	ZNF32-AS2	0
152065	C3orf22	0.00206186	1
414212	GLUD1P2	0
414213	GLUD1P8	0
283140	LOC283140	0
283143	LINC00900	0			0.014433	11q23.3	Del	1.1737e-27	0	0.014433
414217	BMS1P3	0
283149	BCL9L	0.00412371	1	0
152078	C3orf55	0.00103093	1
283150	FOXR1	0.00103093	1	0.00206186
414224	AGAP12P	0
283152	CCDC153	0	1
414228	RPS27P1	0
414230	RPS15AP5	0
283159	OR8D1	0.00206186	0.20386
283160	OR8D2	0.00103093	1
283162	OR8B4	0.00309278	1
414235	PRR26	0
414236	C10orf55	0	1	0
283165	KIRREL3-AS3	0
414241	FAM35BP	0
100291105	LOC100291105	0
283171	C11orf44	0
152100	CMC1	0	1	0.00103093
414245	DNAJC9-AS1	0
100422179	KCTD9P5	0
414243	LINC00595	0
283172	LOC283172	0
283177	LOC283177	0
283174	MIR4697HG	0
152101	VENTXP4	0
100422188	LOC100422188	0
100422189	LOC100422189	0
100422190	LOC100422190	0
152110	NEK10	0.00721649	1
414254	RPSAP6	0
100422194	LOC100422194	0
414260	LINC00619	0
283189	OR9G4	0.00309278	1
152118	C3orf79	0	1
100422200	EIF3EP4	0
283193	OR5AZ1P	0
283194	LOC283194	0
100422204	LOC100422204	0
283197	LINC00301	0
100422209	LOC100422209	0
100422212	LOC100422212	0
100422213	LOC100422213	0
283208	P4HA3	0.00309278	1	0
152137	CCDC50	0.00618557	1	0.00103093
283209	PGM2L1	0.00206186	1	0.00206186
152138	PYDC2	0	1
283212	KLHL35	0.00103093	1	0
283214	LOC283214	0
100422225	LOC100422225	0
283219	KCTD21	0.00412371	1	0	0.0742268	11q14.1	Amp	6.6143e-05	0.0762887	0.00721649	Act	0.0991201	0.109844
100422227	LOC100422227	0
100422229	MAPRE1P3	0
100422230	KCTD10P1	0
100422232	LOC100422232	0
100422233	LOC100422233	0
283226	FNTAP1	0
100422235	CYP4F36P	0
414300	LOC414300	0
283229	CRACR2B	0.00103093	1
100422238	CYP4F23P	0
414301	DDI1	0.00515464	1
283232	TMEM80	0.00206186	1	0.00103093
100422241	LOC100422241	0
283234	CCDC88B	0.00309278	1	0
100422242	KCTD9P4	0
283236	EEF1DP8	0
100422243	NPM1P27	0
283238	SLC22A24	0	1	0.00103093
100422247	CYP4F34P	0
283237	TTC9C	0.00309278	1	0.00103093
100422249	NPM1P41	0
100422250	SUMO2P11	0
414316	COL5A1-AS1	0
414318	C9orf106	0	1
100422254	EBAG9P1	0
414319	LINC00587	0
100422256	NPM1P23	0
283248	RCOR2	0.00309278	1
100422259	NPM1P29	0
414325	DEFB103A	0
283254	HARBI1	0	1	0.00103093
100422263	LOC100422263	0
100422264	CYP51A1P3	0
414328	IDNK	0
100422261	NPM1P37	0
100422267	LOC100422267	0
100422268	BRIX1P1	0
152189	CMTM8	0	1	0.00206186
414332	LCN10	0.00206186	1	0
100422271	LOC100422271	0
100422270	NPM1P44	0
100422273	KCTD9P1	0
100422274	LOC100422274	0
283267	LINC00294	0
100422275	LOC100422275	0
100422272	NPM1P52	0
152195	NUDT16P	0
100422284	NPM1P49	0
100422285	LOC100422285	0
152206	CCDC13	0.00206186	1	0
414351	LINC00229	0
100422288	CYP4A27P	0
100422286	LOC100422286	0
100422287	LOC100422287	0
100422289	PSMB7P1	0
283284	IGSF22	0.00515464	1	0
100422292	LOC100422292	0
100422294	LOC100422294	0
414355	VKORC1P1	0
100422296	LOC100422296	0
152217	NCBP2-AS2	0
100422298	LOC100422298	0
100422299	C1QBPP2	0
100422300	LOC100422300	0
414357	VKORC1P2	0
152225	LINC02085	0
283298	OLFML1	0.00103093	1	0.00103093
283299	LOC283299	0
283297	OR10A4	0.00103093	1
100422309	NPM1P43	0
100422310	C1QBPP3	0
283303	MRGPRG-AS1	0
100422312	NPM1P24	0
100422313	NPM1P26	0
100422305	PSMC1P13	0
100422315	LOC100422315	0
100422316	NPM1P45	0
100422317	LOC100422317	0
283310	OTOGL	0.0175258		0
100422319	LOC100422319	0
283314	C1RL-AS1	0
283316	CD163L1	0.014433	1
100422324	LOC100422324	0
100422325	LOC100422325	0
134466	ZNF300P1	0
283320	HSPD1P12	0
100422330	QRSL1P2	0
100422334	LOC100422334	0
100422337	LOC100422337	0
100422338	LOC100422338	0
100422339	SDR42E1P5	0
283332	LINC02396	0
100422340	SDR42E1P1	0
100422342	PIGUP1	0
283335	LOC283335	0
100422343	UPF3AP3	0
283337	ZNF740	0.00103093	1
100422346	SDR42E1P2	0
100422347	SDR42E1P3	0
100422348	SDR42E1P4	0
100422349	PIGFP2	0
100422352	LOC100422352	0
152273	FGD5	0.00824742	1	0.00103093	0.0216495	3p25.1	Amp	0.025527	0.0309278	0.00927835
100422354	CHCHD3P2	0
152274	LINC02011	0
283345	RPL13P5	0
283349	RASSF3	0.00103093	1	0.00103093
283352	TMEM132D-AS1	0
100422363	BUB1P1	0
283358	B4GALNT3	0.00206186	1	0.00206186	0.042268	12p13.33	Amp	8.7884e-05	0.0443299	0.00618557
100422368	LOC100422368	0
100422369	LOC100422369	0
100422371	RIMKLBP2	0
100422372	NDE1P1	0
283365	OR6C6	0.00206186	1
100422374	QRSL1P3	0
100422375	LOC100422375	0
100422376	LOC100422376	0
283373	ANKRD52	0.00206186	1	0
152302	CIDECP	0
100422382	LOC100422382	0
100422384	POLR3DP1	0
100422385	DIMT1P1	0
100422386	ADAD1P1	0
100422381	PPP1R10P1	0
283375	SLC39A5	0.00412371	1	0
283377	SPRYD4	0.00103093	1	0
283383	ADGRD1	0.00618557	1		0.00309278	12q24.31	Del	0.0082376	0.0103093	0.00927835
100422391	POLR3GP2	0
283385	MORN3	0.00309278	1	0	0.00103093	12q24.31	Del	0.0082376	0.00515464	0.00412371
283387	LOC283387	0
103568124	LOC103568124	0
100422395	POLR3GP1	0
100422398	LOC100422398	0
100422399	LOC100422399	0
283392	TRHDE-AS1	0
100422402	LOC100422402	0
283398	SUCLG2P2	0
100422407	ADAD1P2	0
100422408	LOC100422408	0
152330	CNTN4	0.00824742	1	0
283403	C12orf80	0
283404	LINC00592	0
100422413	LOC100422413	0
100422414	LOC100422414	0
100422411	PSMD8P1	0
100422416	LOC100422416	0
100422417	LOC100422417	0
100422418	LOC100422418	0
283412	RPL29P12	0
283416	C12orf61	0	1
283417	DPY19L2	0.00412371	1	0.00103093
100422426	LOC100422426	0
283420	CLEC9A	0.00206186	1	0.00103093
100422429	NAPGP2	0
283422	C12orf36	0.00309278	0.761655
100422431	NDUFB5P2	0
100422432	LOC100422432	0
100422434	LOC100422434	0
100422437	MYL6BP1	0
100422438	LOC100422438	0
283431	GAS2L3	0.00412371	1	0
100422440	LOC100422440	0
100422441	LOC100422441	0
283432	LINC00485	0
283435	LOC283435	0
100422445	NUDT19P5	0
283440	ITFG2-AS1	0
100422449	LOC100422449	0
100422450	NUDT19P3	0
100422452	NUDT19P4	0
100422453	LOC100422453	0
283446	MYO1H	0.00721649	1	0
134492	NUDCD2	0.00206186	1
100422456	LOC100422456	0
283450	HECTD4	0.0175258
100422458	NUDT19P2	0
283455	KSR2	0.00515464	1	0.00103093
100422463	LOC100422463	0
283458	NME2P1	0
283459	GATC	0	1		0.00103093	12q24.31	Del	0.0082376	0.00412371	0.00103093
283460	HNF1A-AS1	0
100422469	B3GNT2P1	0
283461	C12orf40	0.00721649	1	0
100422471	LOC100422471	0
283464	GXYLT1	0.00206186	1	0
100422473	LOC100422473	0
283463	MUC19	0
100422467	NUDT21P1	0
100422478	LOC100422478	0
100422479	LOC100422479	0
283471	TMPRSS12	0.00206186	1	0
100144435	VTRNA3-1P	0
152404	IGSF11	0.00206186	1	0
152405	C3orf30	0.00618557	1
100422486	KRR1P1	0
283480	FGF14-IT1	0
283481	FGF14-AS2	0
100422490	LOC100422490	0
283483	LINC00551	0			0.0206186	13q34	Amp	0.012126	0.0206186	0.00206186
100422491	LOC100422491	0
100422492	LOC100422492	0
283486	LINC00567	0			0.0237113	13q34	Amp	0.012126	0.0237113	0.00103093
283487	LINC00346	0			0.0237113	13q34	Amp	0.012126	0.0237113	0.00103093
100422493	LOC100422493	0
100422497	LOC100422497	0
283489	CHAMP1	0.00412371			0.0206186	13q34	Amp	0.012126	0.0247423	0.0103093
100422495	LOC100422495	0
100422500	LOC100422500	0
100422501	LOC100422501	0
100422502	LOC100422502	0
283491	OR7E156P	0
100422496	PRPF19P1	0
100422505	ATP8A2P1	0
100422510	LOC100422510	0
100422513	LOC100422513	0
100422514	ATP5PBP4	0
283507	SUGT1P3	0		0
100422517	BSNDP2	0
100422519	LOC100422519	0
283514	SIAH3	0.00103093	1
100422523	ATP5PBP1	0
100422524	LOC100422524	0
100422526	LOC100422526	0
283518	KCNRG	0	1	0
100422528	LOC100422528	0
100422529	LOC100422529	0
100422530	LOC100422530	0
100422531	FCF1P8	0
100422532	NDUFAF4P3	0
100422533	FCF1P1	0
100422527	SLC4A1APP2	0
100422535	FCF1P6	0
100422536	FCF1P7	0
100422537	LOC100422537	0
283523	TERF1P5	0
100422540	VTI1BP4	0
100422545	HIRAP1	0
283537	SLC46A3	0.00206186	1
100422547	SLC16A1P1	0
100422548	LOC100422548	0
100422549	LOC100422549	0
100422550	SLC5A4P1	0
134510	UBLCP1	0.00206186	1	0
100422546	XRCC6P4	0
283547	LINC00639	0
100422556	LOC100422556	0
100422558	SMG1P6	0
283551	C14orf182	0.00103093	1
100422559	LOC100422559	0
283553	LINC00640	0
283554	GPR137C	0.00103093	1	0.00206186
100422561	LOC100422561	0
100422562	LOC100422562	0
100422564	LOC100422564	0
283556	UBE2L1	0
152485	ZNF827	0.00515464	1	0.00103093
283562	RPL21P9	0
283571	PROX2	0.00206186	1		0.00206186	14q24.1	Del	0.00047979	0.00309278	0.00412371
100422580	LOC100422580	0
100422581	DFFBP1	0
100422582	ELOCP31	0
283575	LINC02288	0
152503	SH3D19	0.00515464	1	0
283576	ZDHHC22	0.00309278	1
283578	TMED8	0.00412371	1
100422587	LOC100422587	0
283579	C14orf178	0	1
100422588	MGAT2P1	0
100422589	MGAT2P2	0
100422591	SDHCP3	0
283585	LINC01148	0
100422593	LOC100422593	0
283587	LINC01146	0
100422595	PCMTD1P3	0
152518	NFXL1	0.00206186	1	0
152519	NIPAL1	0.00309278	1
283592	FAM181A-AS1	0
100422600	SDHCP1	0
100422598	SDHCP4	0
100422602	ST13P14	0
100422604	LOC100422604	0
283596	SNHG10	0
283598	C14orf177	0.00206186	1
100422606	SLC25A3P3	0
100422608	SLC25A24P2	0
283601	LINC00523	0
100422610	LOC100422610	0
283603	RPL26P4	0
283600	SLC25A47	0
100422605	ST13P16	0
100422614	LOC100422614	0
100422622	LOC100422622	0
100422623	LOC100422623	0
100422624	SLC25A15P1	0
100422625	GOT2P5	0
283617	OR4K3	0
100422627	LOC100422627	0
100422628	LOC100422628	0
283624	LINC00641	0
100422633	LOC100422633	0
100422634	CASP1P3	0
100422635	SLC25A15P3	0
100422636	SLC25A15P4	0
100422637	LOC100422637	0
100422638	LOC100422638	0
100422639	LOC100422639	0
283631	BTF3P2	0
100422640	LOC100422640	0
100422641	LOC100422641	0
283635	FAM177A1	0	1	0.00103093
152559	PAQR3	0.00206186	1	0
100422645	LOC100422645	0
283638	CEP170B	0.00412371	1
100422646	LOC100422646	0
100422644	SERPINA7P1	0
100422642	SLC25A15P5	0
283643	C14orf80	0.00309278	1
152573	SHISA3	0.00103093	1
100422656	EEF1DP7	0
100422657	RAC1P6	0
152578	LINC01618	0
283651	HMGN2P46	0
100422658	RAC1P9	0
152579	SCFD2	0.00412371	1	0.00103093
283652	SLC24A5	0.00103093	1	0.00103093
152586	MGAT4D	0
283659	PRTG	0.00927835	1	0
105375396	TMBIM7P	0
100422669	LOC100422669	0
100422666	YWHABP2	0
283663	LINC00926	0
100422671	LOC100422671	0
283665	LOC283665	0
152594	LOC152594	0
100422674	YWHAQP7	0
283673	EWSAT1	0
283677	C15orf60	0.00103093	1
100422685	LOC100422685	0
100422687	LOC100422687	0
100422686	SLC25A6P3	0
414752	TRAPPC2P10	0
414754	ACTG1P11	0
100422691	ITGB1P1	0
283682	LINC01579	0
100422693	LOC100422693	0
100422694	LOC100422694	0
100422695	LOC100422695	0
100422696	LOC100422696	0
283688	LINC00927	0
283685	GOLGA6L2	0.00412371
283687	C15ORF37	0
414760	HCG14	0
414761	HCG15	0
414763	BMS1P18	0
283692	CPEB1-AS1	0
283693	ACTG1P17	0
414764	HCG23	0
414765	HCG25	0
414768	HCG24	0
100291628	LOC100291628	0
283694	OR4N4	0.00412371	1
100422710	LOC100422710	0
283698	SYNGR2P1	0
100422711	THAP12P2	0
100422713	LOC100422713	0
414778	HCG17	0
414777	HCG18	0
100422716	ST6GALNAC2P1	0
100422717	LOC100422717	0
283710	LOC283710	0
100422715	THAP12P10	0
100422712	THAP12P7	0
283711	UBE2CP4	0
152641	WWC2-AS2	0
100270861	RPS2P22	0
100422730	LOC100422730	0
283726	FAM154B	0.00103093	1
100422737	LINC02532	0
134548	SOWAHA	0
283731	LOC283731	0
134549	SHROOM1	0.00206186	1
152663	RPL7AP27	0
283738	NTRK3-AS1	0
152667	FAM192BP	0
101340250	SNORA11E	0
101340252	SNORD121B	0
283742	FAM98B	0.00103093	1	0.00206186
101340251	SNORD124	0
283747	ELOCP2	0
283748	PLA2G4D	0.00721649	1	0
283755	HERC2P3	0
152687	ZNF595	0.00309278	1	0.00103093	0.0113402	4p16.3	Del	0.0052694	0.00824742	0.014433
283761	LINC00928	0
283767	GOLGA6L1	0.00206186
283768	GOLGA8G	0.00103093			0.0185567	15q13.1	Del	9.6069e-17	0.00515464	0.0195876
100422781	LOC100422781	0
283777	FAM169B	0.00103093	1
152709	ARL4AP2	0
283788	LOC283788	0
283796	GOLGA8I	0
102388891	MCRIP2P1	0
283804	LOC283804	0
283807	FBXL22	0	1
100422821	MIR1273C	0
152742	LINC01085	0
100422823	MIR4300	0
100422824	MIR3128	0
100422825	MIR3160-2	0
100422826	MIR4274	0
100422827	MIR3160-1	0
100422828	MIR4287	0
100422829	MIR4319	0
100422830	MIR3171	0
100422831	MIR1302-9	0
283820	NOMO2	0.00412371	1
100422833	MIR3188	0
100422834	MIR1302-10	0
414899	BLID	0	1
152756	FAM218A	0.00206186
100422837	MIR1193	0
100422836	MIR3180-3	0
100422839	MIR3119-1	0
100422835	MIR3183	0
100422841	MIR3174	0
100422842	MIR3074	0
100422838	MIR3195	0
100422844	MIR3118-3	0
100422845	MIR1233-2	0
100422846	MIR3164	0
100422843	MIR4293	0
100422848	MIR4283-2	0
100422840	MIR4317	0
100422847	MIR514B	0
100422851	MIR4316	0
100422852	MIR4259	0
100422853	MIR3182	0
414918	DENND6B	0	1
100422855	MIR4301	0			0.0154639	11q23.3	Del	1.1737e-27	0.00103093	0.0154639
100422856	MIR3123	0			0.128866	1q44	Amp	8.4858e-10	0.128866	0.00103093	Act	0.0373217	0.0493795
283849	EXOC3L1	0.00103093		0
414919	C8orf82	0
283847	CCDC79	0.00309278
283848	CES4A	0		0
100422861	MIR4306	0			0.0247423	13q34	Amp	0.012126	0.0247423	0.00103093
414926	LINC00593	0
283854	CASC22	0
283856	LOC283856	0
414927	MGC34796	0
100422866	MIR3115	0
100422867	MIR378C	0			0.00824742	10q26.3	Del	2.5932e-05	0.00824742	0.00824742
283860	LINC00304	0			0.0268041	16q24.3	Del	6.9301e-08	0.00824742	0.0268041
152789	JAKMIP1	0.00309278	1	0.00103093
100422869	MIR3152	0
100422871	MIR3117	0
100422872	MIR1244-3	0
100422873	MIR4297	0			0.00824742	10q26.3	Del	2.5932e-05	0.00824742	0.00824742
100422870	MIR3180-1	0
283867	LINC00922	0
100422876	MIR3148	0
100422875	MIR3192	0
283870	BRICD5	0.00206186	1
100422879	MIR3124	0			0.135052	1q44	Amp	8.4858e-10	0.135052	0	Act	0.0257914	0.0372784
100422880	MIR3162	0
100422881	MIR3170	0			0.0226804	13q34	Amp	0.012126	0.0226804	0.00309278
100422882	MIR3120	0
283875	LINC00514	0
283876	LINC00921	0
100422885	MIR1244-2	0
100422878	MIR3168	0
100422886	MIR3179-2	0
100422888	MIR4264	0
100422889	MIR3194	0
100422887	MIR4280	0
100422883	MIR4325	0
100422892	MIR3157	0
100422893	MIR3154	0
100422894	MIR4260	0
283887	LINC02175	0
152816	C4orf26	0.00206186	1
283888	IL21R-AS1	0
100422896	MIR3140	0
100422899	MIR3190	0			0.00206186	19q13.32	Del	0.012174	0.00618557	0.00206186
100422900	MIR3158-1	0
100422901	MIR3135A	0
100422902	MIR3116-1	0
100422898	MIR4255	0
100422904	MIR3193	0
283897	C16orf54	0.00206186	1
100422903	MIR4288	0
283899	INO80E	0	1
100422908	MIR3129	0
100422907	MIR3156-2	0
283902	HCCAT5	0
152831	KLB	0.00309278	1
100422910	MIR2861	0
100422913	MIR320E	0			0.00206186	19q13.32	Del	0.012174	0.0103093	0.00206186
100422912	MIR3200	0
100422915	MIR3065	0
100422916	MIR3201	0
100422914	MIR4253	0
100422918	MIR3167	0
100422919	MIR1302-11	0
100422917	MIR4283-1	0
100422921	MIR3149	0
283914	LINC01566	0
100422922	MIR1972-2	0
100422924	MIR4303	0
152845	LOC152845	0
100422926	MIR3137	0
100422927	MIR4291	0
100422928	MIR3127	0
100422929	MIR4261	0
283922	LOC283922	0
100422931	MIR4304	0			0.00206186	12q24.31	Del	0.0082376	0.00618557	0.00206186
100422925	MIR4322	0
100422933	MIR378B	0
100422934	MIR3143	0
100422935	MIR3118-4	0
100422936	MIR3153	0
100422937	MIR4275	0
100422938	MIR3142	0
100422939	MIR3147	0
283932	FBXL19-AS1	0
100422941	MIR4272	0
100422942	MIR3133	0			0.0113402	2q37.3	Del	2.4898e-11	0.00206186	0.0113402
100422943	MIR3189	0
100422944	MIR3186	0
100422940	MIR4305	0
100422946	MIR3116-2	0
100422947	MIR3122	0
100422948	MIR4284	0
100422949	MIR3118-2	0
100422950	MIR3141	0
100422951	MIR3144	0
100422952	MIR4271	0			0.00721649	3p21.31	Del	4.5968e-31	0.00103093	0.00721649
100422953	MIR3165	0
100422954	MIR4309	0
100422955	MIR4273	0
100422956	MIR3180-2	0
152877	FAM53A	0	1	0
100422957	MIR3131	0
283951	C16orf91	0.00309278	1
100422960	MIR3179-1	0
100422959	MIR4268	0
100422962	MIR4281	0
100422963	MIR4290	0
100422964	MIR3150A	0
100422965	MIR4263	0
100422966	MIR4277	0
100422967	MIR3146	0
100422968	MIR4251	0
100422969	MIR2909	0
100422970	MIR1273D	0
100422971	MIR4312	0
100422972	MIR3181	0
100422973	MIR3169	0
100422974	MIR3178	0
104355135	LINC00431	0
104355136	LINC01033	0
104355137	LINC01072	0
104355138	LINC01162	0
283971	CLEC18C	0.00206186	1
104355140	LINC00375	0
104355141	LINC01143	0
104355139	LINC01397	0
100422977	MIR1184-3	0
100422981	MIR3173	0
100422985	MIR1184-2	0
104355146	LINC00396	0
104355147	LINC00428	0
100422986	MIR3125	0
283981	LINC00685	0
283982	LINC00469	0
100422989	MIR3155A	0			0.0484536	10p15.1	Amp	1.5549e-05	0.0484536	0
415056	CNTFR-AS1	0
283985	FADS6	0.00103093	1
104355152	LINC01090	0
283987	C17orf28	0.00412371	1
104355149	LINC01039	0
100422997	MIR4257	0			0.139175	1q21.3	Amp	2.2221e-30	0.139175	0	Act	0.021948	0.0372784
104355150	LINC01054	0
283991	FAM100B	0	1
100422991	MIR1260B	0
100422993	MIR3130-1	0
283994	LINC00868	0
100423002	MIR3130-2	0
100423001	MIR3145	0
100423000	MIR3161	0
100423006	MIR3179-3	0
100423003	MIR3184	0
100423008	MIR3118-1	0
284001	CCDC57	0.00721649	1	0.00103093
100423010	MIR3119-2	0
109729123	DHFRP6	0
284004	HEXDC	0.00103093	1
109729125	HMGB1P50	0
109729126	FAM236C	0
109729127	KRT7-AS	0
109729128	LINC01930	0
284009	LOC284009	0
100423011	MIR3138	0
109729131	LINC02231	0
152940	C4orf45	0.00103093	1	0
109729132	LINC02233	0
109729133	LINC02236	0
100423017	MIR3139	0
100423018	MIR3156-3	0
109729137	MEF2C-AS2	0
284018	C17orf58	0	1
100423023	MIR3197	0
100423025	MIR3198-1	0
284021	MILR1	0
100423030	MIR3126	0
100423029	MIR3163	0
100423032	MIR3121	0
100423033	MIR3158-2	0
100423034	MIR3199-1	0
100423028	MIR4254	0
100423036	MIR2355	0
284029	LINC00324	0
100423037	MIR3176	0
100423039	MIR3132	0
100423040	MIR3166	0
100423041	MIR4296	0
284034	LINC00670	0
100423043	MIR4269	0			0.00824742	2q37.3	Del	2.4898e-11	0	0.00824742
100423044	LOC100423044	0
100423042	MIR4276	0
100423038	MIR466	0
109729159	HMGB1P51	0
284040	CDRT4	0	1
109729161	LNCSRLR	0
109729155	MTCO1P57	0
109729163	CPDP1	0
109729164	LINC02234	0
109729157	MTND5P42	0
109729166	LINC02238	0
284047	CCDC144B	0	1
109729168	NPIPB14P	0
109729169	LINC02154	0
104355218	LINC01177	0
104355219	LHX5-AS1	0
100423060	ASNSP6	0
100423061	ASNSP3	0
100423062	IGLL5	0	1
104355220	LINC01219	0
109729174	MIR4713HG	0
109729170	MTND1P37	0
284058	KANSL1	0.00824742			0.00412371	17q21.31	Del	4.8302e-10	0.0268041	0.0123711
109729173	TFAP2A-AS2	0
109729180	SNHG26	0
109729181	ZNF710-AS1	0
109729182	DM1-AS	0
284064	RPL29P31	0
109729184	SLC12A5-AS1	0
152992	TRMT44	0.00103093
284067	C17orf105	0			0.00412371	17q21.31	Del	4.8302e-10	0.00927835	0.00412371
284069	FAM171A2	0.00103093		0	0.00515464	17q21.31	Del	4.8302e-10	0.00824742	0.00618557
284071	C17orf104	0.00412371	1		0.00515464	17q21.31	Del	4.8302e-10	0.0103093	0.00927835
284076	TTLL6	0.00618557	1	0
284080	PICART1	0
284083	C17orf47	0.00309278	1
284085	KRT18P55	0
284086	NEK8	0.00721649	1	0
153020	RASGEF1B	0.00103093	1	0
284098	PIGW	0.00412371	1	0
284099	C17orf78	0.00103093	1	0
284100	YWHAEP7	0
284106	CISD3	0.00206186		0.00103093
284110	GSDMA	0.00309278	1	0
284111	SLC13A5	0.00309278	1	0
284114	TMEM102	0	1
284116	KRT42P	0
104355285	LINC01256	0
104355286	LINC01307	0
284119	CAVIN1	0.00412371	1		0.00412371	17q21.31	Del	4.8302e-10	0.0185567	0.00824742
104355287	LINC01317	0
104355288	LINC01320	0
104355289	LINC01324	0
284123	FAM27E5	0
284124	FLJ36000	0
104355291	LINC01392	0
104355292	LINC01525	0
104355293	LINC00376	0
104355294	LINC01386	0
104355297	ABCA9-AS1	0
104355290	MIR217HG	0
284131	ENDOV	0.00206186		0.00309278
104355296	SCEL-AS1	0
104355295	SGMS1-AS1	0
284129	SLC26A11	0.00103093	1	0.00206186
284161	GDPD1	0.00309278	1	0.00309278
153090	DAB2IP	0.00618557	1	0.00103093
284167	POLRMTP1	0
284184	C17orf89	0	1
284185	LINC00482	0
284186	TMEM105	0	1	0
284191	LOC284191	0
284194	LGALS9B	0.00309278	1
284196	KRT17P6	0
153129	SLC38A9	0	1	0	0.0134021	5q11.2	Del	6.4862e-07	0.00515464	0.0134021
284203	RNASEH1P1	0
284207	METRNL	0.00103093	1	0.00103093
110384692	LOC110384692	0
284215	DLGAP1-AS5	0
284217	LAMA1	0.0247423	1	0.00103093
284230	RPL36AP49	0
284232	ANKRD20A9P	0
284233	CYP4F35P	0
153163	MGC32805	0
284240	LOC284240	0
284241	LOC284241	0
284252	KCTD1	0.00103093	1	0.00103093
102465249	MIR6502	0
284254	C18orf26	0	1
284257	BOD1L2	0.00206186
104355426	LENG8-AS1	0
102465250	MIR6503	0
284260	LINC00907	0
102465251	MIR6504	0
284266	SIGLEC15	0.00206186	1
102465252	MIR6506	0
284269	LOC284269	0
284273	ZADH2	0.00103093	1		0.0154639	18q23	Del	1.1472e-05	0.0123711	0.0164948
284274	C18orf62	0.00103093	1		0.0164948	18q23	Del	1.1472e-05	0.0123711	0.0175258
102465253	MIR6507	0
284276	LINC00908	0			0.0164948	18q23	Del	1.1472e-05	0.0113402	0.0164948
153201	SLC36A2	0.00309278	1
102465254	MIR6509	0
102465255	MIR6512	0
102465256	MIR6513	0
284288	RSL24D1P11	0
153218	SPINK13	0.00103093	1
284293	HMSD	0.00103093	1
284294	LINC01924	0
153222	CREBRF	0.00515464
102465257	MIR6514	0
284297	SSC5D	0.00515464			0.0298969	19q13.42	Amp	0.026712	0.0350515	0.00618557
284306	ZNF547	0.00412371	1	0	0.0237113	19q13.42	Amp	0.026712	0.0278351	0.00515464
284307	ZIK1	0.00309278	1		0.0226804	19q13.42	Amp	0.026712	0.0257732	0.00515464
284309	ZNF776	0.00412371	1		0.0247423	19q13.42	Amp	0.026712	0.028866	0.00515464
284312	ZSCAN1	0.00206186	1		0.0257732	19q13.42	Amp	0.026712	0.0268041	0.00309278
153241	CEP120	0.00721649	1	0
284323	ZNF780A	0.00412371	1	0
284325	C19orf54	0.00412371	1	0
100873885	SNX3P1Y	0
284338	PRR19	0.00103093	1	0.00103093
284339	TMEM145	0.00412371	1
284340	CXCL17	0.00206186	1	0
284344	LOC284344	0
284346	ZNF575	0.00206186	1
284348	LYPD5	0.00206186	1	0.00103093
284349	ZNF283	0.00309278	1	0
284352	PPP1R37	0.00103093
284353	NKPD1	0.00103093	1
100292290	HSPE1P8	0
284355	TPRX1	0.00206186	1
284358	MAMSTR	0	0.791559	0
284359	IZUMO1	0	1	0
284361	EMC10	0.00206186
284365	LINC01869	0
284366	KLK9	0.00103093	1
284367	SIGLEC17P	0
284369	SIGLECL1	0.00103093
284370	ZNF615	0.00206186	1
284371	ZNF841	0.0134021	1	0
284379	LOC284379	0
284382	ACTL9	0.00412371	1
284383	OR2Z1	0.00412371	1
284385	ZNF561-AS1	0
284390	ZNF763	0.00412371	1	0
284391	ZNF844	0.00412371	1	0
284393	RPL10P16	0
284395	LOC284395	0
153328	SLC25A48	0.00206186
284402	SCGB2B2	0
284403	WDR62	0.00618557	1	0.00206186
284406	ZFP82	0.00206186	1
284408	ZNF790-AS1	0
153339	TMEM167A	0.00206186	1	0
284412	LOC284412	0
284415	VSTM1	0.00206186	1	0
284417	TMEM150B	0.00103093	1	0.00103093	0.0278351	19q13.42	Amp	0.026712	0.0298969	0.00309278
284418	FAM71E2	0.00309278			0.0268041	19q13.42	Amp	0.026712	0.0298969	0.00412371
284422	C19orf77	0.00103093
284424	MIR7-3HG	0
284427	SLC25A41	0.00309278	1
284428	MBD3L5	0
284433	OR10H5	0.00206186	1
284434	NWD1	0.00824742	1
153364	MBLAC2	0	1
284439	SLC25A42	0	1	0
284440	LINC00663	0
284441	LOC284441	0
284443	ZNF493	0.00206186	1	0
284451	ODF3L2	0.00103093	1	0.00206186
284454	LOC284454	0
284459	HKR1	0.00721649	1
677679	SCARNA3	0
677681	SCARNA20	0
284467	FAM19A3	0	1		0.00412371	1p21.2	Del	0.00027635	0.00309278	0.00412371
153396	TMEM161B	0.00103093	1	0
284485	RIIAD1	0		0
284486	THEM5	0.00412371	1
284498	C1orf167	0
153443	SRFBP1	0.00103093	1	0
284521	OR2L13	0.00412371	1		0.135052	1q44	Amp	8.4858e-10	0.139175	0.00412371	Act	0.021948	0.0372784
284525	SLC9C2	0.00515464
284532	OR14A16	0.00515464	1		0.135052	1q44	Amp	8.4858e-10	0.139175	0.00515464	Act	0.021948	0.0372784
153469	JAKMIP2-AS1	0
284541	CYP4A22	0.00412371	1
284546	C1orf185	0.00103093
677763	SCARNA21	0			0.00515464	1p36.13	Del	2.0655e-38	0.00515464	0.00515464
677762	LOC677762	0
677765	SCARNA18	0
677766	SCARNA2	0			0.00206186	1p21.2	Del	0.00027635	0.00309278	0.00206186
284551	LINC01226	0
153478	PLEKHG4B	0.00927835	1	0
677768	SCARNA13	0
677769	SCARNA17	0
677770	SCARNA22	0
677771	SCARNA4	0
677773	SCARNA23	0
677774	SCARNA1	0
677775	SCARNA5	0
677772	SCARNA6	0
284561	LOC284561	0
677777	SCARNA12	0
677779	LINC00488	0
677780	SCARNA11	0			0.00618557	11q23.3	Del	1.1737e-27	0.00206186	0.00618557
677781	SCARNA16	0			0.00618557	1p21.2	Del	0.00027635	0.00618557	0.00618557
284565	NBPF15	0.00103093	1
677778	SCARNA15	0
677784	FAM138D	0			0.042268	12p13.33	Amp	8.7884e-05	0.042268	0.00206186
677776	SCARNA8	0
284573	LINC00303	0
284576	LEMD1-AS1	0
284577	LOC284577	0
284578	LOC284578	0
677792	SNORA1	0
677793	SNORA2A	0
284581	LOC284581	0
677798	SNORA9	0			0.00103093	12q24.31	Del	0.0082376	0.00309278	0.00103093
677799	SNORA11	0			0	14q24.1	Del	0.00047979	0.00618557	0
677800	SNORA12	0
677801	SNORA14A	0
677802	SNORA14B	0
677803	SNORA15	0
677804	SNORA17A	0
677805	SNORA18	0			0.0443299	3q26.32	Amp	2.264e-12	0.0443299	0
677806	SNORA20	0
677807	SNORA22	0
677808	SNORA23	0
284593	FAM41C	0
677809	SNORA24	0
677810	SNORA26	0
677811	SNORA28	0
677812	SNORA29	0
677814	SNORA31	0			0	5q21.3	Del	0.015516	0.0113402	0
677815	SNORA2C	0
284600	LOC284600	0
677813	SNORA30	0
677816	SNORA35	0
677817	SNORA36A	0
677820	SNORA38	0			0	12q24.31	Del	0.0082376	0.0154639	0
677818	SNORA36B	0
677822	SNORA40	0			0.0123711	1q21.3	Amp	2.2221e-30	0.0123711	0.00206186
677819	SNORA37	0
677824	SNORA17B	0
677825	SNORA44	0
677826	SNORA3B	0
284611	FAM102B	0.00103093	1	0	0.00206186	1p21.2	Del	0.00027635	0.00515464	0.00309278
284612	SYPL2	0.00206186	1	0	0.00206186	1p21.2	Del	0.00027635	0.00515464	0.00412371
284613	CYB561D1	0	1	0	0.00206186	1p21.2	Del	0.00027635	0.00309278	0.00206186
677829	SNORA49	0			0.00618557	12q24.31	Del	0.0082376	0.00206186	0.00618557
677831	SNORA51	0			0	1p21.2	Del	0.00027635	0.0103093	0
284615	ANKRD34A	0.00412371	1
677827	SNORA46	0
284618	RUSC1-AS1	0
677828	SNORA47	0
284620	LOC284620	0
677830	SNORA50A	0
677832	SNORA53	0
677833	SNORA54	0
677834	SNORA55	0
677835	SNORA56	0
677842	SNORA50C	0
677836	SNORA58	0
677837	SNORA60	0
677838	SNORA61	0
677839	SNORA71C	0
677840	SNORA71D	0
284632	LOC284632	0
677841	SNORA74B	0
153562	MARVELD2	0.00206186	1	0	0.0123711	5q11.2	Del	6.4862e-07	0.00412371	0.014433
677843	SNORA77	0
677844	SNORA78	0
677845	SNORA79	0
677846	SNORA80A	0
677847	SNORA81	0
677848	SNORD1A	0
677849	SNORD1B	0
677850	SNORD1C	0
153571	C5orf38	0	1	0
153572	IRX2	0.00103093	1	0
284648	LINC01686	0
284649	SMG7-AS1	0
153579	BTNL9	0.00309278	1
284654	RSPO1	0	1
284656	EPHA10	0.00206186	1	0
284661	LINC01777	0
677880	THEM4P1	0
677882	SNORA59B	0
677883	CHTF8P1	0
677885	SNORA59A	0
284672	PTGES3P1	0
284677	C1orf204	0.00103093
284680	C1orf111	0	1
284685	LOC284685	0
284688	LINC01142	0
284695	ZNF326	0.00103093	1	0	0	1p21.2	Del	0.00027635	0.014433	0.00103093
284697	BTBD8	0.00103093	1		0	1p21.2	Del	0.00027635	0.0134021	0.00103093
153642	ARSK	0.00515464	1
153643	FAM81B	0.00515464	1	0
284716	RIMKLA	0.00103093	1
284723	SLC25A34	0	1		0.00618557	1p36.13	Del	2.0655e-38	0.00412371	0.00618557
284729	ESPNP	0			0.00515464	1p36.13	Del	2.0655e-38	0	0.00515464
153657	TTC23L	0.00309278	1	0
284739	C20orf204	0
100292680	LINC00942	0			0.0381443	12p13.33	Amp	8.7884e-05	0.0381443	0.00103093
284749	LINC00494	0
284751	LINC01270	0
284756	C20orf197	0.00103093	1
153684	LOC153684	0
284757	MIR646HG	0
284759	SIRPB2	0.00103093	1
284764	FTLP3	0
134756	RPL29P1	0
284788	LOC284788	0
284798	LOC284798	0
284800	FAM182A	0
284801	MIR663AHG	0
284802	FRG1B	0
284805	C20orf203	0
153733	CCDC112	0.00412371	1	0
153743	PPP1R2B	0
153745	FAM71B	0.00412371	1	0
284821	RPL13AP7	0
284825	LINC01697	0
284827	KRTAP13-4	0.00103093	1
284835	LINC00323	0
284836	LINC00319	0
284837	AATBC	0
153768	PRELID2	0	1	0
153769	SH3RF2	0.00103093	1	0
153770	PLAC8L1	0	1	0
4511	TRNC	0
284865	LOC284865	0
284889	MIF-AS1	0
284898	LOC284898	0
284900	TTC28-AS1	0
153830	RNF145	0.00412371	1	0
284904	SEC14L4	0.00103093	1
284912	LOC284912	0
153842	SEM1P1	0
284930	LOC284930	0
284933	LOC284933	0
22794	CASC3	0	1	0.00206186
22795	NID2	0.00515464	1
22796	COG2	0.00412371	1	0.00103093
22797	TFEC	0.00309278	1	0
22798	LAMB4	0.014433	1	0
284942	RPL23AP82	0
22800	RRAS2	0	1	0
22801	ITGA11	0.00721649	1	0
22802	CLCA4	0.00309278	1		0	1p21.2	Del	0.00027635	0.0134021	0.00309278
22803	XRN2	0.00309278	1	0
284948	SH2D6	0	1	0
22806	IKZF3	0.00412371	1	0.00618557
22807	IKZF2	0.00309278	1	0
284950	LOC284950	0
22809	ATF5	0.00309278	1	0
22808	MRAS	0.00103093	1
22813	TDGF1P6	0
284958	NT5DC4	0		0
22815	TDGF1P4	0
22816	TDGF1P2	0
22814	TDGF1P5	0
22818	COPZ1	0	1	0
22820	COPG1	0.00618557
22821	RASA3	0.00824742	1	0	0.0237113	13q34	Amp	0.012126	0.0319588	0.0113402
153893	LOC153893	0
22823	MTF2	0.00309278	1	0.00309278	0	1p21.2	Del	0.00027635	0.0164948	0.00618557
22824	HSPA4L	0.00206186	1
22822	PHLDA1	0.00206186	1
22826	DNAJC8	0.00309278	1	0
22827	PUF60	0	1
22828	SCAF8	0.00721649		0.00103093
22829	NLGN4Y	0.00103093	1	0
22832	CEP162	0.014433	1		0.00309278	6q15	Del	1.1664e-07	0.0175258	0.0175258
22834	ZNF652	0.00515464	0.791559	0.00103093
22835	ZFP30	0.00515464	1	0.00103093
22836	RHOBTB3	0.00515464	1
22837	COBLL1	0.00721649	1	0
153910	LOC153910	0
22839	DLGAP4	0.00824742	1	0.00206186
22838	RNF44	0	1	0.00103093
22841	RAB11FIP2	0.00206186	1
100292922	LOC100292922	0
22843	PPM1E	0.00618557	1	0.00206186
22844	FRMPD1	0.00824742	1
22845	DOLK	0.00103093	1
284988	RHOQP3	0
22846	VASH1	0.00412371	1
22848	AAK1	0.00515464	1	0
22849	CPEB3	0.00206186	1	0
22850	ADNP2	0.00309278	1	0.00206186	0.0175258	18q23	Del	1.1472e-05	0.0175258	0.0226804
284992	CCDC150	0.0103093	1
22852	ANKRD26	0.0134021	1	0.00103093
22853	LMTK2	0.00721649	1	0
22854	NTNG1	0.00206186	1	0.00103093	0.00309278	1p21.2	Del	0.00027635	0.00927835	0.00618557
284998	LINC01114	0
22856	CHSY1	0.00309278	1	0.00206186
285000	LOC285000	0
22858	ICK	0.00515464	1
22859	ADGRL1	0.00515464	1
285003	MRPL36P1	0
22861	NLRP1	0.00927835	1	0
22862	FNDC3A	0.00515464	1	0.00103093
22863	ATG14	0.00309278		0.00206186
22864	R3HDM2	0.00515464	1	0.00103093
22865	SLITRK3	0.00927835	1
22866	CNKSR2	0.00824742	1	0
153932	SRP72P2	0
22868	FASTKD2	0.00412371	1	0.00103093
11329	STK38	0.00412371	1	0
22870	PPP6R1	0.00412371		0.00103093	0.0268041	19q13.42	Amp	0.026712	0.028866	0.00515464
22871	NLGN1	0.00515464	1	0.00206186
285016	ALKAL2	0	1
22873	DZIP1	0.00206186	1	0	0.0175258	13q34	Amp	0.012126	0.0195876	0.00515464
22874	PLEKHA6	0.00927835	1	0.00103093
22875	ENPP4	0.00618557	1	0
22876	INPP5F	0.00412371	1	0
22877	MLXIP	0.00412371	1	0	0.00206186	12q24.31	Del	0.0082376	0.00721649	0.00618557
22872	SEC31A	0.00927835	1	0.00103093
22879	MON1B	0.00309278	1
22880	MORC2	0.00412371	1	0
22881	ANKRD6	0.00618557	1	0	0.00721649	6q15	Del	1.1664e-07	0.0175258	0.0134021
285025	CCDC141	0.00412371	1
22883	CLSTN1	0.00309278	1	0
22878	TRAPPC8	0.00824742		0.00206186
22885	ABLIM3	0.00412371	1	0
22884	WDR37	0.00103093	1	0
22887	FOXJ3	0.00309278	1	0.00206186
22888	UBOX5	0.00206186	1	0
22889	KHDC4	0.00309278	1
285033	STARD7-AS1	0
22890	ZBTB1	0	1	0.00103093
22891	ZNF365	0.00309278	1	0
22893	BAHD1	0.00206186	1	0
22894	DIS3	0.00412371	1
22895	RPH3A	0.00515464	1	0.00103093
22897	CEP164	0.00206186	1	0	0.0113402	11q23.3	Del	1.1737e-27	0.00206186	0.0134021
22898	DENND3	0.00412371	1	0
22899	ARHGEF15	0.00412371	0.455691
22900	CARD8	0.00515464	1	0.00103093
22901	ARSG	0.00103093	1	0.00206186
285045	LINC00486	0
22903	BTBD3	0.00206186	1	0
285043	LOC285043	0
22905	EPN2	0.00309278	1	0.00206186
22902	RUFY3	0.00515464	1	0
285051	C2orf61	0.00206186	1
22907	DHX30	0.00824742	0.82054	0.00103093
22909	FAN1	0.00824742
285053	RPL18AP6	0
22911	WDR47	0.00618557	1	0.00103093	0.00206186	1p21.2	Del	0.00027635	0.0103093	0.00927835
22908	SACM1L	0.00103093	1	0.00309278
22913	RALY	0.00309278	1	0.00206186
22914	KLRK1	0.00206186	1
22915	MMRN1	0.00927835	1	0.00309278
22916	NCBP2	0	1
22917	ZP1	0.00206186	1
22918	CD93	0.00618557	1
22919	MAPRE1	0	1	0
22920	KIFAP3	0.00412371	1	0.00103093
22921	MSRB2	0	1	0.00103093
22924	MAPRE3	0.00206186	1
22925	PLA2R1	0.00721649	1	0
22926	ATF6	0.00721649	1	0.00309278
22927	HABP4	0.00206186	1
22928	SEPHS2	0.00206186	1
22929	SEPHS1	0.00103093	1
285074	LOC285074	0
22931	RAB18	0.00103093	1	0
22932	POMZP3	0	1	0
22930	RAB3GAP1	0.00412371	1	0.00309278
22934	RPIA	0	1	0
22933	SIRT2	0.00309278	1	0.00103093
22936	ELL2	0.00721649	1	0
22937	SCAP	0.00309278	1	0.00103093
154007	SNRNP48	0.00412371	1	0.00103093
22938	SNW1	0.00309278	1	0.00412371
285084	LINC01305	0
22941	SHANK2	0.0113402	1	0.0206186
22943	DKK1	0	1
22944	KIN	0	1
22945	GPAA1P1	0
22947	DUX4	0			0.0195876	4q35.2	Del	3.426e-15	0.00721649	0.0195876
22948	CCT5	0.00103093	1	0
285093	CXXC11	0.00103093			0.0123711	2q37.3	Del	2.4898e-11	0.00309278	0.0134021
22949	PTGR1	0.00103093	1	0
285095	LOC285095	0
22952	CYP2G1P	0
22953	P2RX2	0.00515464	1		0.00412371	12q24.31	Del	0.0082376	0.00824742	0.00927835
285097	LOC285097	0
22955	SCMH1	0.00412371	1	0.00412371
22950	SLC4A1AP	0.00412371	1	0
22954	TRIM32	0.00515464	1	0.00103093
285103	MED15P9	0
22969	RPL41P3	0
22970	RPL41P2	0
154043	CNKSR3	0.00206186	1	0.00103093
285116	AHCTF1P1	0
22973	LAMB2P1	0
22971	RPL41P1	0
22974	TPX2	0.00103093	1	0.00206186
22976	PAXIP1	0.00618557	1	0
22977	AKR7A3	0.00103093	1		0.00412371	1p36.13	Del	2.0655e-38	0.00206186	0.00515464
22978	NT5C2	0.00103093	1	0.00103093
22979	EFR3B	0.00618557		0
22980	TCF25	0.00206186	1	0.00103093	0.028866	16q24.3	Del	6.9301e-08	0.0103093	0.0319588
22981	NINL	0.0123711	1	0
22982	DIP2C	0.00721649	1	0.00103093
285126	DNAJC5G	0	1
22983	MAST1	0.00927835	1	0.00103093
22985	ACIN1	0.00412371	1	0
22984	PDCD11	0.00824742	1	0
22986	SORCS3	0.00824742	1	0
22987	SV2C	0.00103093	1
22989	MYH15	0.00824742	1
22990	PCNX	0.00927835	1		0.00309278	14q24.1	Del	0.00047979	0.00927835	0.0123711
22992	KDM2A	0.0103093	1	0.0113402
22993	HMGXB3	0.00206186		0
22994	AZI1	0.00309278	1
22995	CEP152	0.0103093	1	0
154064	RAET1L	0	1
22997	IGSF9B	0.00309278	1	0	0.0226804	11q25	Del	2.2742e-08	0.00515464	0.0257732
22998	LIMCH1	0.00412371	1	0.00103093
285141	ERICH2	0
22999	RIMS1	0.0123711	1
22996	TTC39A	0.00309278	1	0.00103093
23002	DAAM1	0.00515464	1	0
154075	SAMD3	0.00206186	1	0
285148	IAH1	0.00103093	1
23005	MAPKBP1	0.00515464	1	0
285150	FLJ33534	0
23007	PLCH1	0.0123711	1	0.00103093
23008	KLHDC10	0.00206186	1
4572	TRNQ	0
285154	CYP1B1-AS1	0
100293090	MTND4P12	0
23011	RAB21	0.00309278	1	0.00103093
23013	SPEN	0.0237113	0.00116854	0	0.00618557	1p36.13	Del	2.0655e-38	0.0268041	0.0298969
23014	FBXO21	0.00515464	1	0
23015	GOLGA8A	0	1
23016	EXOSC7	0.00103093	1	0
154089	LINC01312	0
23017	FAIM2	0.00206186	1
23019	CNOT1	0.0103093	1	0.00103093
154092	LINC01010	0
154091	SLC2A12	0.00412371	1	0
23022	PALLD	0.00515464	1	0.00103093
23020	SNRNP200	0.0123711	1
23024	PDZRN3	0.00618557	1	0.00103093
23023	TMCC1	0.00721649	1	0.00206186
23026	MYO16	0.014433	1	0.00103093	0.0247423	13q34	Amp	0.012126	0.0402062	0.0175258
4575	TRNS2	0
23028	KDM1A	0.00309278	1	0
285172	FAM126B	0.00206186	1	0
23030	KDM4B	0.00412371	1	0.00515464
23031	MAST3	0.00412371	1	0
23029	RBM34	0.00103093	1	0.00309278
23033	DOPEY1	0.0103093	1		0.00309278	6q15	Del	1.1664e-07	0.014433	0.0134021
285176	RPL10P6	0
23035	PHLPP2	0.00515464	1	0
23036	ZNF292	0.0164948	1	0.00309278	0.00515464	6q15	Del	1.1664e-07	0.0216495	0.0237113
23037	PDZD2	0.0154639	1	0
285180	RUFY4	0.00309278	1
23034	SAMD4A	0.00515464	1	0
23040	MYT1L	0.0123711	1	0
23041	MON2	0.00618557	1	0.00103093
23042	PDXDC1	0.00618557	1	0.00206186
23043	TNIK	0.0103093	1	0.00206186
4579	TRNY	0
285189	PLGLA	0
23046	KIF21B	0.0103093	1	0
285191	LOC285191	0
23048	FNBP1	0.00206186	1	0
285193	DUSP28	0	1		0.0103093	2q37.3	Del	2.4898e-11	0.00103093	0.0103093
23047	PDS5B	0.00927835	1	0.00206186
285190	RGPD4	0.00927835	1
23052	ENDOD1	0	1	0
23053	KIAA0913	0.0103093	1
23054	NCOA6	0.014433	1	0
285195	SLC9A9	0.00515464	1	0
23049	SMG1	0.0185567	1	0.00206186
23057	NMNAT2	0.00206186	1	0
285194	TUSC7	0
23059	CLUAP1	0.00206186	1	0.00103093
285203	EOGT	0.00206186
285205	LINC00636	0
23062	GGA2	0.00103093	1	0
23061	TBC1D9B	0.00309278	1	0.00103093
23064	SETX	0.0154639	1	0
23065	EMC1	0.00515464			0.00412371	1p36.13	Del	2.0655e-38	0.00618557	0.00927835
23066	CAND2	0.00515464	1	0
23067	SETD1B	0.00309278		0	0.00206186	12q24.31	Del	0.0082376	0.00721649	0.00515464
23063	WAPAL	0.00206186	1
154141	MBOAT1	0	1	0.00206186
23070	CMTR1	0.00206186	1
23071	ERP44	0.00103093	1	0
23072	HECW1	0.0185567	1	0
23074	UHRF1BP1L	0.0113402	1	0.00206186
23075	SWAP70	0.00309278	1	0
285220	EPHA6	0.00515464	1	0.00206186
23077	MYCBP2	0.0268041	1	0.00103093
154150	HDGFL1	0	1
23076	RRP1B	0.00206186	1	0
23080	AVL9	0.00515464	1	0
23081	KDM4C	0.00721649	1	0.00206186
285224	DNAJB8-AS1	0
23082	PPRC1	0.00721649	1
23078	VWA8	0.00721649
23085	ERC1	0.00515464	1	0.00412371	0.0412371	12p13.33	Amp	8.7884e-05	0.0494845	0.0113402
23086	EXPH5	0.00618557	1
285231	FBXW12	0.00206186	1	0
285232	LOC285232	0
23089	PEG10	0.00515464	1
23087	TRIM35	0.00206186	1	0.00103093
23091	ZC3H13	0.00824742	1	0
23092	ARHGAP26	0.00618557	1	0
23093	TTLL5	0.00721649	1	0.00103093	0.00412371	14q24.1	Del	0.00047979	0.0113402	0.0123711
285237	C3orf38	0.00309278	1	0
23095	KIF1B	0.0103093	1	0.00103093
23096	IQSEC2	0.00824742	1
23097	CDK19	0.00515464	1	0.00309278
285242	HTR3E	0.00309278	1
23098	SARM1	0.00309278	1	0
23094	SIPA1L3	0.00721649	1	0.00515464
23101	MCF2L2	0.0103093	1	0
23102	TBC1D2B	0.00618557	1	0
23099	ZBTB43	0.00206186	1
23105	FSTL4	0.00618557	1	0.00103093
23107	MRPS27	0.00206186	1	0	0.014433	5q11.2	Del	6.4862e-07	0.00309278	0.0164948
23108	RAP1GAP2	0	1
23109	DDN	0	1
23111	SPART	0.00309278	1
23112	TNRC6B	0.0123711	1	0
23113	CUL9	0.00927835	1	0
23114	NFASC	0.0123711	1	0.00103093
23116	FAM179B	0.00824742	1
23117	NPIPB3	0
285260	RPL31P18	0
23119	HIC2	0.00103093	1	0
23120	ATP10B	0.0216495	1
23118	TAB2	0.00206186	1	0
23122	CLASP2	0.00721649	1	0
285266	ENTPD3-AS1	0
285267	ZNF619	0.00824742	1
23125	CAMTA2	0.00412371	1	0.00103093
154197	PNLDC1	0.00206186	1	0
23127	COLGALT2	0.00206186	1
23126	POGZ	0.0134021	1	0.00103093
23129	PLXND1	0.00618557	1	0
23130	ATG2A	0.00824742	1	0.00103093	0.00206186	11q13.1	Del	0.037019	0.0268041	0.0113402
23131	GPATCH8	0.00721649	1	0.00206186	0.00515464	17q21.31	Del	4.8302e-10	0.0185567	0.014433
23132	RAD54L2	0.00515464	1	0.00103093
23133	PHF8	0.00927835	1	0.00103093
23135	KDM6B	0.00412371	1	0.00103093
23136	EPB41L3	0.00721649	1	0.00103093
23137	SMC5	0.00721649	1	0.00206186
23138	N4BP3	0.00412371	1
23139	MAST2	0.00721649	1	0.00206186
285282	RABL3	0	1	0.00103093
23141	ANKLE2	0.00618557	1	0.00103093	0.00412371	12q24.31	Del	0.0082376	0.0103093	0.0113402
23142	DCUN1D4	0.00206186	1	0
285286	LINC00877	0
23143	LRCH1	0.00721649	1	0
154215	NKAIN2	0.00412371	1	0.00103093
154214	RNF217	0.00103093	1	0.00206186
23145	SSPO	0.00103093	1
23148	NACAD	0.00515464
23149	FCHO1	0.00618557	1
23150	FRMD4B	0.00309278	1	0.00206186
23151	GRAMD4	0.00206186	1	0.00103093
23152	CIC	0.00309278	1	0.00206186
285296	UNC93B3	0
23154	NCDN	0.00309278	0.0209785
23155	CLCC1	0.00206186	1		0.00206186	1p21.2	Del	0.00027635	0.00618557	0.00412371
23157	SEPT6	0.00309278	1
23158	TBC1D9	0.00309278	1	0.00103093
285303	LOC285303	0
23160	WDR43	0.00206186	1
23161	SNX13	0.00618557	1	0.00103093
23162	MAPK8IP3	0.00618557	1	0
23163	GGA3	0.00309278	1	0.00309278
23164	MPRIP	0.00103093	1	0
23165	NUP205	0.00618557	1	0
23166	STAB1	0.0103093	1	0
285311	C3orf56	0
23167	EFR3A	0.00412371	1	0.00206186
285313	IGSF10	0.0154639	1
285314	PABPC1P10	0
285315	C3orf33	0.00103093	1	0
23172	ABRAXAS2	0.00309278	1
23171	GPD1L	0	1	0
23173	METAP1	0.00206186	1
23175	LPIN1	0.00412371	1	0
23168	RTF1	0.00206186	1	0
23177	CEP68	0.00515464	1
23178	PASK	0.00618557	1	0	0.0113402	2q37.3	Del	2.4898e-11	0.00721649	0.0175258
23179	RGL1	0.00206186	1	0.00103093
23180	RFTN1	0.00103093	1	0.00206186
23181	DIP2A	0.0103093	1	0.00206186
285326	LINC00692	0
105667213	LINC01601	0
23184	MESD	0.00103093	1
23185	LARP4B	0.00824742	1	0.00103093
23186	RCOR1	0.00103093	1	0.00206186
285331	CCDC66	0.00412371	1	0
23187	PHLDB1	0.00721649	1	0.00103093
23189	KANK1	0.00721649	1	0.00206186
285329	UBQLN4P1	0
23191	CYFIP1	0.00824742	1	0.00206186
23192	ATG4B	0.00103093	1	0	0.0123711	2q37.3	Del	2.4898e-11	0.00309278	0.0134021
23193	GANAB	0.00515464	1	0.00103093
23194	FBXL7	0.00412371	1	0
23195	MDN1	0.028866	1	0	0.00721649	6q15	Del	1.1664e-07	0.0391753	0.0360825
23196	FAM120A	0.00618557	1	0
23197	FAF2	0.00309278	1
23198	PSME4	0.00412371	1	0
23199	GSE1	0.00824742	1
23200	ATP11B	0.00515464	1	0.00103093
23201	FAM168A	0.00103093	1	0.00618557
285343	TCAIM	0.00309278
23203	PMPCA	0.00206186	1	0
23204	ARL6IP1	0.00103093	1
23205	ACSBG1	0.00515464	1	0
285349	ZNF660	0.00206186	1
23207	PLEKHM2	0.00309278	1	0.00103093	0.00618557	1p36.13	Del	2.0655e-38	0.00824742	0.0103093
285352	KIF9-AS1	0
23209	MLC1	0.00412371	1	0
23210	JMJD6	0.00103093	1	0.00206186
23211	ZC3H4	0.00206186	0.58645	0.00103093	0.00206186	19q13.32	Del	0.012174	0.0103093	0.00515464
23212	RRS1	0.00206186	1
23213	SULF1	0.00515464	1	0.00103093
23208	SYT11	0.00515464	1	0
285359	PDCL3P4	0
154288	KHDC3L	0.00309278
23215	PRRC2C	0.014433		0.00412371
23218	NBEAL2	0.00721649	1	0.00103093
23219	FBXO28	0.00412371	1	0
23220	DTX4	0.00309278	1	0.00618557
23221	RHOBTB2	0.00309278	1	0.00103093
285362	SUMF1	0	1	0
285367	RPUSD3	0.00309278	1	0
285368	PRRT3	0.00309278	1
23225	NUP210	0.00515464	1	0
285370	LINC00606	0
23223	RRP12	0.00412371	1	0.00103093
23228	PLCL2	0.0113402	1	0.00103093
23229	ARHGEF9	0.00515464	1	0
23224	SYNE2	0.0371134	1	0.00412371
285375	LINC00620	0
23231	SEL1L3	0.00412371	1	0
23233	EXOC6B	0.00515464	1	0.00206186
23234	DNAJC9	0.00618557	0.946685
23235	SIK2	0.00309278	1	0.00103093	0.0164948	11q23.3	Del	1.1737e-27	0.00824742	0.0206186
23236	PLCB1	0.00927835	1	0.00103093
23237	ARC	0.00206186	1
285382	C3orf70	0.00309278	1	0.00206186
285381	DPH3	0	1	0
23240	KIAA0922	0.00618557	1
154313	C6orf165	0	1		0.00515464	6q15	Del	1.1664e-07	0.00412371	0.00515464
23242	COBL	0.00412371	1	0
23243	ANKRD28	0.0113402	1	0
23241	PACS2	0.00412371	1	0.00103093
23245	ASTN2	0.00515464	1	0.00515464
23246	BOP1	0.00103093		0.00103093
23247	KIAA0556	0.00618557	1
23248	RPRD2	0.00103093	1	0.00206186	0.138144	1q21.3	Amp	2.2221e-30	0.139175	0.00309278	Act	0.021948	0.0372784
285389	LINC02028	0
23250	ATP11A	0.0113402	1	0.00103093	0.0237113	13q34	Amp	0.012126	0.0350515	0.0154639
23251	KIAA1024	0.00515464	1
23252	OTUD3	0.00206186	1		0.00412371	1p36.13	Del	2.0655e-38	0.00515464	0.00618557
23253	ANKRD12	0.014433	0.479871	0.00206186
23254	KAZN	0.00412371		0.00103093	0.00618557	1p36.13	Del	2.0655e-38	0.0103093	0.0113402
23255	MTCL1	0.00721649
23256	SCFD1	0.00618557	1	0.00103093
285401	LINC00698	0
23258	DENND5A	0.00412371	1	0.00412371
23259	DDHD2	0.00309278	1	0
23261	CAMTA1	0.00618557	1	0.00103093
23262	PPIP5K2	0.00721649	1	0
23263	MCF2L	0.00618557	1	0	0.0237113	13q34	Amp	0.012126	0.028866	0.00927835
285407	ALG1L9P	0
23265	EXOC7	0.00515464	1	0.00103093
23266	ADGRL2	0.0103093	1
23264	ZC3H7B	0.00412371	1	0.00206186
23268	DNMBP	0.00824742	1	0
23269	MGA	0.0164948	1	0
285412	TOX4P1	0
23271	CAMSAP2	0.0103093
23272	FAM208A	0.00824742
285415	MRPL42P1	0
23274	CLEC16A	0.00515464	1	0.00206186
285419	LINC01091	0
23276	KLHL18	0.00103093	1	0
23277	CLUH	0.00309278	1
285422	LOC285422	0
285423	IQCM	0
23279	NUP160	0.0123711	1	0
23281	MTUS2	0.00824742	1	0.00206186
23275	POFUT2	0	1	0.00103093
23283	CSTF2T	0.00412371	1
23284	ADGRL3	0.0123711	1
23285	KIAA1107	0.00721649			0	1p21.2	Del	0.00027635	0.0195876	0.00721649
285429	DCAF4L1	0.00103093	1
23287	AGTPBP1	0.00721649	1	0
23288	IQCE	0.00103093	1	0.00103093
23286	WWC1	0.00927835	1	0.00103093
23291	FBXW11	0	1	0
23293	SMG6	0.00206186	1	0.00309278
23294	ANKS1A	0.00309278	1	0.00515464
678655	CD27-AS1	0
285440	CYP4V2	0.00206186	1		0.0175258	4q35.2	Del	3.426e-15	0.00824742	0.0195876
285441	F11-AS1	0
285442	LOC285442	0
23299	BICD2	0	1	0
23300	ATMIN	0.00206186	1	0
23301	EHBP1	0.00721649	1	0.00309278
23295	MGRN1	0	1	0.00103093
23303	KIF13B	0.00412371	1	0.00309278
23304	UBR2	0.00927835	1	0.00206186
23305	ACSL6	0.00309278	1	0.00103093
23306	NEMP1	0	1
23307	FKBP15	0.00721649	1	0
23308	ICOSLG	0.00412371	0.0454224	0.00103093
285453	LOC285453	0
23310	NCAPD3	0.00412371	0.711153	0	0.0237113	11q25	Del	2.2742e-08	0.00618557	0.0278351
23309	SIN3B	0.00618557	1	0
23312	DMXL2	0.0175258	1	0.00103093
23313	KIAA0930	0		0.00103093
154386	C6orf195	0	1		0.0123711	6p25.3	Del	2.1942e-07	0.0123711	0.0123711
285456	RPL34-AS1	0
23316	CUX2	0.00412371	1	0.00103093
23317	DNAJC13	0.0113402	1	0
23314	SATB2	0.00515464	1	0
285463	CTBP1-AS	0
285464	CRIPAK	0	1
23315	SLC9A8	0.00824742	1	0.00515464
23322	RPGRIP1L	0.00515464	1	0.00103093
23321	TRIM2	0.00206186	1	0.00103093
23324	MAN2B2	0.00412371	1	0
23325	KIAA1033	0.00618557	1
23326	USP22	0.00103093	1	0.0134021
23327	NEDD4L	0.0103093	1	0.00309278
23328	SASH1	0.00618557	1	0.00103093
23329	TBC1D30	0		0
23331	TTC28	0.00721649		0
23332	CLASP1	0.00412371	1	0
23333	DPY19L1	0.00309278	1	0.00103093
23334	SZT2	0.0123711		0
23335	WDR7	0.0103093	1	0
23336	SYNM	0.00412371	1
23338	JADE2	0.00309278	1
23339	VPS39	0.00412371	1	0
285484	LINC02495	0
23341	DNAJC16	0.00309278	1	0	0.00721649	1p36.13	Del	2.0655e-38	0.00824742	0.0103093
23344	ESYT1	0.00824742	1	0
285489	DOK7	0.00103093	1
23345	SYNE1	0.0536082	1	0.00309278					0.0680412	0.0587629
23347	SMCHD1	0.0113402	1	0
23348	DOCK9	0.00824742	1	0	0.0247423	13q34	Amp	0.012126	0.0329897	0.0113402
23349	KIAA1045	0.00515464	1
285492	LINC00955	0
23351	KHNYN	0	1
23352	UBR4	0.0216495	1	0.00206186	0.00412371	1p36.13	Del	2.0655e-38	0.0247423	0.0278351
23353	SUN1	0.00206186	1	0
285498	RNF212	0	1	0	0.0113402	4p16.3	Del	0.0052694	0.00412371	0.0113402
23354	HAUS5	0.00824742	1
285500	LOC285500	0
23357	ANGEL1	0.00206186	1	0
285501	LINC01098	0
23359	FAM189A1	0.00412371		0	0.0185567	15q13.1	Del	9.6069e-17	0.00824742	0.0226804
23360	FNBP4	0.00618557	1	0.00103093
285505	FAM198B-AS1	0
23362	PSD3	0	1	0.00206186
23363	OBSL1	0.00515464	1
23358	USP24	0.00721649	1	0.00103093
23365	ARHGEF12	0.00618557	1	0.00103093
23366	KIAA0895	0.00309278	1	0
23367	LARP1	0.00618557	1	0
285512	FAM13A-AS1	0
285513	GPRIN3	0.00309278	1	0
23370	ARHGEF18	0.00206186	1	0.00206186
154442	BVES-AS1	0
23368	PPP1R13B	0.00412371	1	0.00103093
23373	CRTC1	0	1	0
23369	PUM2	0.00824742	1	0.00309278
23371	TENC1	0.00412371	1
23376	UFL1	0.00824742			0.00412371	6q15	Del	1.1664e-07	0.0195876	0.0123711
285521	COX18	0	1		0.0257732	4q13.3	Amp	0.0025993	0.0257732	0
154449	LOC154449	0
23379	ICE1	0.014433	1
23378	RRP8	0.00103093	1
23381	SMG5	0.00721649	1	0
23382	AHCYL2	0.00103093	1	0
285527	FRYL	0.00927835	1	0.00206186
23383	MAU2	0		0
23385	NCSTN	0.00309278	1	0.00103093
23386	NUDCD3	0	1	0
23387	SIK3	0.00515464	1	0.00206186	0.0123711	11q23.3	Del	1.1737e-27	0.00721649	0.0195876
23384	SPECC1L	0.00824742		0.00103093
23389	MED13L	0.00927835	1	0.00309278
285533	RNF175	0.00103093	1	0
23390	ZDHHC17	0.00515464	1	0
23392	ECPAS	0.00721649	1
23394	ADNP	0.0113402	1	0.00309278
23395	LARS2	0.00206186	1	0
154467	CCDC167	0		0
23397	NCAPH	0.00412371	1	0
23398	PPWD1	0.00309278	1	0.00103093	0.0123711	5q11.2	Del	6.4862e-07	0.00618557	0.0164948
23399	CTDNEP1	0		0
23400	ATP13A2	0.00206186	1		0.00618557	1p36.13	Del	2.0655e-38	0.00206186	0.00824742
23401	FRAT2	0	1
23396	PIP5K1C	0.00412371	1	0.00206186
23403	FBXO46	0.00206186	1	0.00103093
23404	EXOSC2	0	1	0
23405	DICER1	0.00721649	1	0
23406	COTL1	0.00103093	1	0
285550	FAM200B	0.00103093
23408	SIRT5	0.00103093	1	0	0.0278351	6p23	Amp	2.7074e-05	0.028866	0.00309278
23409	SIRT4	0.00103093	1		0.00206186	12q24.31	Del	0.0082376	0.00618557	0.00309278
23410	SIRT3	0.00103093	1	0	0.014433	11p15.5	Del	3.131e-19	0.00206186	0.0154639
285547	LINC01097	0
285556	C4orf54	0
23412	COMMD3	0.00103093	1
23413	NCS1	0.00103093	1	0.00103093
23415	KCNH4	0.00515464	1	0
23416	KCNH3	0.00515464	1
23417	MLYCD	0.00309278	1	0
23418	CRB1	0.014433	1	0.00103093
23411	SIRT1	0.00412371	1	0
23420	NOMO1	0.00927835	1
23421	ITGB3BP	0.00412371	1	0
23414	ZFPM2	0.014433	1	0.00206186
23423	TMED3	0.00103093	1
23424	TDRD7	0.00206186	1	0
23426	GRIP1	0.00309278	1	0.00412371
23428	SLC7A8	0	1	0.00103093
23429	RYBP	0.00206186	1	0.00103093
101735302	STAG3L5P	0
23431	AP4E1	0.00721649	1
23432	GPR161	0.00412371	1	0
285577	LINC01019	0
23434	C3orf27	0.00103093	1
23433	RHOQ	0.00206186	1
100293516	ZNF587B	0.00206186			0.0268041	19q13.42	Amp	0.026712	0.028866	0.00309278
23436	CELA3B	0.00412371	1	0.00103093
23438	HARS2	0.00206186	1
23439	ATP1B4	0.00309278	1	0
23440	OTP	0.00206186	1
4659	PPP1R12A	0.00618557	1	0.00103093
23435	TARDBP	0.00103093	1
23443	SLC35A3	0	1	0	0.00206186	1p21.2	Del	0.00027635	0.00412371	0.00206186
285588	EFCAB9	0
23437	TRS-AGA2-3	0
4660	PPP1R12B	0.00412371	1	0.00103093
285591	LOC285591	0
285590	SH3PXD2B	0.00515464	1	0.00206186
285593	LOC285593	0
23450	SF3B3	0.00309278	1	0.00103093
23451	SF3B1	0.0195876	0.00287083	0
23452	ANGPTL2	0	1
285596	FAM153A	0.00206186	1
285598	ARL10	0	1
100293534	C4B_2	0
23456	ABCB10	0.00515464	1
23457	ABCB9	0	1	0.00103093	0.00206186	12q24.31	Del	0.0082376	0.00721649	0.00309278
285601	GPR150	0	1
285600	KIAA0825	0.00618557		0.00515464
23460	ABCA6	0.0103093	1	0.00103093
23461	ABCA5	0.00927835	1	0.00206186
285605	DTWD2	0.00206186	1	0.00103093
23462	HEY1	0.00103093	1
23464	GCAT	0.00206186	1	0
23463	ICMT	0.00103093	1	0.00103093
23466	CBX6	0	1
23467	NPTXR	0	1	0
23468	CBX5	0.00103093	1	0
23469	PHF3	0.0103093	1	0.00103093
285613	RELL2	0.00103093	1
23471	TRAM1	0	1	0.00206186
23473	CAPN7	0.00103093	1
23474	ETHE1	0.00206186	1	0.00206186
23475	QPRT	0	1	0
23476	BRD4	0.00309278	1	0
285622	NBPF22P	0
23479	ISCU	0	1
23478	SEC11A	0	1	0
23481	PES1	0.00206186	1	0
285626	LOC285626	0
23483	TGDS	0.00206186	1	0.00103093	0.0164948	13q34	Amp	0.012126	0.0195876	0.00824742
23484	LEPROTL1	0	1	0
285627	LINC01845	0
285629	LINC02159	0
23480	SEC61G	0	1
105274304	LOC105274304	0
79085	SLC25A23	0	1	0
285634	INTS6P1	0
23491	CES3	0	1
285636	C5orf51	0.00412371	1	0.00103093
23493	HEY2	0.00309278	1
23492	CBX7	0	1	0
285638	LOC285638	0
23495	TNFRSF13B	0.00103093	1	0
285641	SLC36A3	0.00206186	1
23498	HAAO	0.00103093	1	0
285643	KIF4B	0.00927835	1
23500	DAAM2	0.00721649	1	0.00103093
23499	MACF1	0.0175258	1	0.00412371
23503	ZFYVE26	0.00927835	1	0.00206186	0.00309278	14q24.1	Del	0.00047979	0.0134021	0.014433
23504	RIMBP2	0.0123711	1	0.00103093	0.00309278	12q24.31	Del	0.0082376	0.0175258	0.0164948
285647	SUDS3P1	0
23506	BICRAL	0.00412371	1
23507	LRRC8B	0.00103093	1		0	1p21.2	Del	0.00027635	0.014433	0.00103093
23508	TTC9	0.00103093	1		0.00309278	14q24.1	Del	0.00047979	0.00103093	0.00412371
23509	POFUT1	0.00309278	1	0
23510	KCTD2	0	1	0
23511	NUP188	0.00515464	1	0.00206186
23512	SUZ12	0.00824742	1	0
23513	SCRIB	0.00309278	1	0
23514	KIAA0146	0.00309278	1
23515	MORC3	0.00206186	1	0
285659	OR2V2	0.00103093	1
23517	MTREX	0.00309278	1		0.0123711	5q11.2	Del	6.4862e-07	0.00721649	0.0154639
23518	R3HDM1	0.00309278	1	0.00103093
23519	ANP32D	0.00103093	1
23520	ANP32C	0	1
23521	RPL13A	0.00309278	1
23522	KAT6B	0.0154639		0.00412371
23523	CABIN1	0.00618557	1	0.00103093
285668	C5orf64	0.00103093			0.0134021	5q11.2	Del	6.4862e-07	0.00309278	0.014433
23516	SLC39A14	0.00206186	1	0.00103093
23526	ARHGAP45	0.00309278	1
285671	RNF180	0.00412371	1	0	0.0123711	5q11.2	Del	6.4862e-07	0.00618557	0.0164948
285672	SREK1IP1	0.00103093		0	0.0123711	5q11.2	Del	6.4862e-07	0.00206186	0.0134021
23527	ACAP2	0.00206186	1	0
23529	CLCF1	0.00103093	1	0
23531	MMD	0.00103093	1	0.00103093
100293612	LOC100293612	0
23530	NNT	0.00515464	1	0
23533	PIK3R5	0	1	0
285679	C5orf60	0.00412371
23536	ADAT1	0	1	0
23532	PRAME	0.00412371	1	0
23538	OR52A1	0.00206186	1
23539	SLC16A8	0	1
23534	TNPO3	0.00412371	1	0.00103093
23541	SEC14L2	0	1	0
23542	MAPK8IP2	0.00103093	1
23543	RBFOX2	0.00103093		0.00206186
23544	SEZ6L	0.00515464	1	0
23545	ATP6V0A2	0.00309278	1		0.00206186	12q24.31	Del	0.0082376	0.0113402	0.00515464
23546	SYNGR4	0.00309278	1
23547	LILRA4	0.00515464	1
285692	LINC02112	0
23549	DNPEP	0.00309278	1	0
23550	PSD4	0.00309278	1
23551	RASD2	0.00103093	1
285696	BASP1-AS1	0
23552	CDK20	0.00206186	1
23553	HYAL4	0.00206186	1
285697	LOC285697	0
23556	PIGN	0.00412371	1	0.00103093
23557	SNAPIN	0.00206186	1	0
23554	TSPAN12	0.00515464	1
23555	TSPAN15	0.00206186	1	0.00206186
23560	GTPBP4	0.00309278	1
285704	RGMB	0.00206186	1	0
23562	CLDN14	0.00103093	1	0
23563	CHST5	0.00103093	1	0
23564	DDAH2	0	1	0.00103093
285708	LINC00491	0
23566	LPAR3	0	1	0.00103093	0.00103093	1p21.2	Del	0.00027635	0.0134021	0.00206186
285706	LOC285706	0
23568	ARL2BP	0	1
23569	PADI4	0.00309278	1	0.00103093	0.00618557	1p36.13	Del	2.0655e-38	0.00515464	0.0103093
23567	ZNF346	0.00206186	1	0.00309278
23574	PRG1	0
23576	DDAH1	0.00206186	1	0.00206186	0.00103093	1p21.2	Del	0.00027635	0.0185567	0.00515464
23580	CDC42EP4	0	1	0.00412371
23581	CASP14	0.00103093	1	0
23582	CCNDBP1	0.00206186	1	0
23583	SMUG1	0.00103093	1	0
23584	VSIG2	0	1
23585	TMEM50A	0.00103093	1	0
23586	DDX58	0.00103093	1	0
23587	ELP5	0.00412371
23588	KLHDC2	0	1
23589	CARHSP1	0	1
23590	PDSS1	0.00309278	1
23591	FAM215A	0			0.00412371	17q21.31	Del	4.8302e-10	0.00824742	0.00412371
23592	LEMD3	0.00103093	1	0.00309278
154664	ABCA13	0.0298969	1	0.00103093
285737	CCRL1P1	0
23595	ORC3	0.00309278			0.00412371	6q15	Del	1.1664e-07	0.00618557	0.00721649
23596	OPN3	0	1	0	0.131959	1q44	Amp	8.4858e-10	0.131959	0.00103093	Act	0.0322646	0.0433555
23597	ACOT9	0.00206186	1	0.00206186
23593	HEBP2	0.00103093	1	0
285735	LINC00326	0
23600	AMACR	0.00309278	1	0
23601	CLEC5A	0.00103093	1
23594	ORC6	0		0.00103093
23603	CORO1C	0.00309278	1	0.00309278
23604	DAPK2	0.00206186	1	0.00103093
23605	HMGN2P9	0
23606	HMGN2P10	0
23607	CD2AP	0.00206186	1	0.00206186
23608	MKRN1	0.00206186	1	0
285753	CEP57L1	0.00103093		0
23609	MKRN2	0.00103093	1	0.00103093
23610	MKRN6P	0
23612	PHLDA3	0.00206186	1	0.00103093
285755	PPIL6	0	1	0.00103093
285758	LINC01268	0
285759	FLJ34503	0
23614	PPY2P	0
285761	DCBLD1	0.00309278	1	0.00103093
285762	LOC285762	0
23619	ZIM2	0.00103093	1		0.0237113	19q13.42	Amp	0.026712	0.0247423	0.00206186
23620	NTSR2	0.00206186	1	0
23621	BACE1	0.00103093	1	0	0.0113402	11q23.3	Del	1.1737e-27	0.00103093	0.0123711
285766	LOC285766	0
23615	PYY2	0
23624	CBLC	0.00206186	1	0
23625	FAM89B	0	1		0.00206186	11q13.1	Del	0.037019	0.0195876	0.00206186
285768	LINC01622	0
23627	PRND	0.00309278	1	0
23623	RUSC1	0.00103093	1	0
23629	BRD7P3	0
23630	KCNE1L	0	1
23626	SPO11	0.00206186	1	0.00206186
23632	CA14	0.00515464	1	0.00103093
23633	KPNA6	0.00309278	1	0.00103093
23635	SSBP2	0.00103093	1	0
285780	LY86-AS1	0
23636	NUP62	0.00412371	1	0
285782	CAGE1	0.00206186	1	0.00103093
23639	LRRC6	0.00206186	1
23640	HSPBP1	0	1	0	0.0268041	19q13.42	Amp	0.026712	0.0268041	0.00103093
23641	LDOC1	0.00206186	1
23637	RABGAP1	0.00515464	1	0
23643	LY96	0	1	0
23644	EDC4	0.00412371	1
23645	PPP1R15A	0.00309278	1	0
23646	PLD3	0.00309278	1	0.00103093
23647	ARFIP2	0.00206186	1
285785	RPL39P3	0
23649	POLA2	0.00103093	1	0.00103093	0.00206186	11q13.1	Del	0.037019	0.0216495	0.00412371
23642	SNHG1	0
23648	SSBP3	0.00103093	1	0
285796	PACRG-AS1	0
23650	TRIM29	0.00206186	1	0
23654	PLXNB2	0.00412371	1	0.00206186
285800	PRR18	0	1
23657	SLC7A11	0.00309278	1
23658	LSM5	0.00206186	1
23659	PLA2G15	0.00206186	1	0
285804	LOC285804	0
23660	ZKSCAN5	0.00206186	1	0.00103093
4703	NEB	0.0463918	1	0
23666	UBBP4	0.00412371
23667	UBBP3	0
23668	UBBP2	0
23670	CEMIP2	0.00412371	1
154743	BMT2	0.00412371	1
23671	TMEFF2	0.00206186	1	0
23673	STX12	0.00103093	1	0
285819	LOC285819	0
23676	SMPX	0	1	0
23677	SH3BP4	0.00515464	1	0	0.00721649	2q37.3	Del	2.4898e-11	0.00618557	0.0123711
23678	SGK3	0.00206186	1	0.00103093
23679	SELENOWP1	0
154754	PRSS3P2	0
23683	PRKD3	0.00515464	1	0
23682	RAB38	0.00103093	1	0.00103093
285829	SUMO2P1	0
285830	HLA-F-AS1	0
154761	LOC154761	0
285834	HCG22	0
285847	LOC285847	0
23704	KCNE4	0.00103093	1
23705	CADM1	0.00206186	1	0	0.0164948	11q23.3	Del	1.1737e-27	0.00206186	0.0185567
285849	COX6A1P2	0
285848	PNPLA1	0.00103093	1
23708	GSPT2	0.00618557	1
285852	TREML4	0.00206186	1
23710	GABARAPL1	0	1	0
285855	RPL7L1	0	1
285857	LINC02537	0
154790	CLEC2L	0	1
154791	C7orf55	0	1
154796	AMOT	0.00309278	1
285872	THAP5P1	0
23729	SHPK	0.00206186	1	0.00206186
23731	TMEM245	0.00412371
23732	FRRS1L	0
285877	POM121L12	0.00309278	1
285878	VSTM2A-OT1	0
154807	VKORC1L1	0	1	0
154810	AMOTL1	0.00618557	1	0
23738	OFD1P17	0
23741	EID1	0	1
23742	NPAP1	0.00618557
23743	BHMT2	0.00206186	1
23744	ATP5F1EP1	0
285888	CNPY1	0.00309278	1
23746	AIPL1	0.00206186	1
285889	LOC285889	0
285893	ARAFP3	0
154822	LINC00689	0
23751	TOP3BP1	0
23752	TSSK1A	0
23753	SDF2L1	0	1
23754	RPL32P5	0
23755	SIRPAP1	0
285900	RPL6P20	0
23757	ARSFP1	0
23756	RPS24P1	0
23759	PPIL2	0.00309278	1	0
23760	PITPNB	0.00103093	1	0.00206186
285905	INTS4P1	0
23762	OSBP2	0.00206186	1	0.00103093
23761	PISD	0	1	0
285908	LINC00174	0
23765	IL17RA	0.00206186	1	0
23766	GABARAPL3	0
23767	FLRT3	0.00721649	1
23768	FLRT2	0.00515464	1
23769	FLRT1	0	1	0
23770	FKBP8	0.00412371	1	0.00103093
23764	MAFF	0.00103093	1	0.00103093
23772	CSF2RBP1	0
23774	BRD1	0.00206186	1	0
23780	APOL2	0.00103093	1	0
23781	AP1B1P2	0
23782	AP1B1P1	0
23783	ANKRD62P1-PARP4P3	0
23784	POTEH	0.00824742	1
23785	ABCD1P1	0
23786	BCL2L13	0.00309278	1	0
23787	MTCH1	0.00103093	1
154860	FEZF1-AS1	0
23788	MTCH2	0.00103093	1	0.00103093
154865	IQUB	0.00618557	1	0.00103093
285941	C7orf71	0.00103093
285943	HOXA-AS2	0
154872	C7orf77	0
154881	KCTD7	0.00206186	1	0
285954	INHBA-AS1	0
285955	SPDYE1	0.00206186	1
285958	SNHG15	0
285961	SEPT7P9	0
285962	WEE2-AS1	0
285965	EPHA1-AS1	0
285966	FAM115C	0.00206186	1
285971	ZNF775	0	1
285972	LINC00996	0
285973	ATG9B	0.00206186	1
154907	C7orf66	0	1
285987	DLX6-AS1	0
285989	ZNF789	0.00103093	1
286002	SLC26A4-AS1	0
286006	C7orf53	0.00103093	1
154937	LOC154937	0
100293948	ATG12P2	0
286016	TPI1P2	0
286023	FLJ40288	0
286042	FAM86B3P	0
286043	MRPS18CP2	0
286046	XKR6	0.00412371	1	0
286053	NSMCE2	0.00206186	1	0.00412371
286059	LOC286059	0
286065	MAPK6PS4	0
286075	ZNF707	0.00103093	1
286076	BREA2	0
286077	FAM83H	0.00103093	1	0
155006	TMEM213	0.00103093	1	0
286083	LOC286083	0
155019	ST13P7	0
286094	LINC01591	0
286097	EFHA2	0.00309278	1
286101	ZNF252P	0
286102	TMED10P1	0
286103	ZNF252P-AS1	0
155038	GIMAP8	0.0103093	1	0
286114	LINC02153	0
286122	C8orf31	0.00309278	1
155051	CRYGN	0	1
155054	ZNF425	0.00927835	1
286128	ZFP41	0.00206186	1	0.00103093
155060	LOC155060	0
286133	SCARA5	0.00206186	1
109864271	RNA45SN4	0
286135	LINC02209	0
155061	ZNF746	0.00103093	1
155066	ATP6V0E2	0	1
109864272	RNA28SN4	0
286140	RNF5P1	0
286144	TRIQK	0.00103093
286148	DPY19L4	0.00618557	1	0.00103093
109864274	RNA5-8SN4	0
286150	RPS2P33	0
286151	FBXO43	0.00412371	1
109864275	RNA18SP4	0
286156	MAPK6PS5	0
286157	PCBP2P2	0
109864276	RNA5-8SP9	0
109864278	RNA5-8SP8	0
548313	SSX4B	0.00103093	1
155100	CCT8L1P	0
548321	FAM27A	0.00103093
286177	LOC286177	0
286178	LOC286178	0
286183	NKAIN3	0.00206186	1	0.00412371
286184	LINC01289	0
286186	LINC01299	0
286187	PPP1R42	0.00206186
286189	C8orf34-AS1	0
286190	LACTB2-AS1	0
30832	ZNF354C	0.00103093	1	0
286204	CRB2	0.00103093	1
286205	SCAI	0.00206186	1	0.00309278
30834	ZNRD1	0	1
286207	C9orf117	0.00206186	1
100294145	LOC100294145	0
286223	C9orf47	0	1
100294160	LOC100294160	0
286234	FAM75E1	0.00103093
286238	LOC286238	0	1
286239	ME2P1	0
100294188	LOC100294188	0
286256	LCN12	0	1
155185	AMZ1	0.00309278	1
286257	C9orf142	0.00206186	1
155184	SLC2A7	0.00206186	1	0
286262	TPRN	0	1	0
24137	KIF4A	0.0175258	1
24138	IFIT5	0.00206186	1	0.00103093
24139	EML2	0.00309278	1	0.00103093
24140	FTSJ1	0	1
24141	LAMP5	0.00206186
24142	NAT6	0	1		0.00824742	3p21.31	Del	4.5968e-31	0	0.00824742
109731405	PDXDC2P	0.00103093
24144	TFIP11	0.00412371	1	0
24145	PANX1	0.00309278	1	0
24146	CLDN15	0.00103093	1
24147	FJX1	0.00103093	1
24148	PRPF6	0.00309278	1	0.00309278
24149	ZNF318	0.00824742	1	0.00103093
24150	TP53TG3	0
286297	LOC286297	0
286310	LCN1P1	0
286319	TUSC1	0
286333	FAM225A	0
286336	FAM78A	0.00206186	1
286343	LURAP1L	0
286348	RPL7P33	0
286359	LOC286359	0
286362	OR13C9	0.00309278	1
286365	OR13D1	0.00103093	1
286370	MIR4290HG	0
286380	FOXD4L3	0.00206186	1
100294316	LOC100294316	0
100294336	LOC100294336	0
286410	ATP11C	0.00927835	1	0
286411	LINC00632	0
155340	OR7E136P	0
286423	MRRFP1	0
100294362	LOC100294362	0
286430	NLRP2B	0
286436	H2BFM	0.00206186
286437	LOC286437	0
155368	METTL27	0.00412371	1
286442	LINC01281	0
155370	SBDSP1	0
286444	RPS2P55	0
548593	SLX1A	0
548594	KIR3DP1	0	1
286451	YIPF6	0.00206186	1
548596	CKMT1A	0.00103093	1
286453	LOC286453	0
155382	VPS37D	0	1
548599	PHBP7	0
286456	LOC286456	0
286460	FAM3C2	0
286464	CFAP47	0	1
286467	FIRRE	0
155400	NSUN5P1	0
286472	RAC1P4	0
286480	UBE2E4P	0
548637	DUTP1	0
286494	BRAFP1	0
286495	TTC3P1	0
286499	FAM133A	0.00103093	1	0
548644	POLR2J3	0	1
548645	DNAJC25	0	1	0
155435	RBM33	0.00618557	1	0
286512	EIF4A2P4	0
286514	MAGEB18	0.00309278	1	0
56948	SDR39U1	0.00412371	1
56949	XAB2	0.00412371	1	0
286527	TMSB15B	0.00103093	1
286528	SSU72P1	0
286530	P2RY8	0.00412371	1
56950	SMYD2	0.00206186	1	0
155465	AGR3	0	1	0
286544	MXRA5Y	0
286550	CYCSP46	0
286554	BCORP1	0
286555	TBL1YP1	0
286556	CDY3P	0
286557	RBMY1A3P	0
135112	NCOA7	0.00309278	1	0
286568	RPL41P6	0
286570	RPL41P7	0
286573	TPTE2P4	0
4860	PNP	0.00103093	1
56964	WDR93	0.00618557	1	0.00103093
56969	RPL23AP32	0
286676	ILDR1	0.00206186	1	0.00103093
56979	PRDM9	0.00515464	1
56984	PSMG2	0.00206186	1	0
101867536	PRNCR1	0
56992	KIF15	0.00515464	1	0
56993	TOMM22	0.00103093	1	0
286749	STON1-GTF2A1L	0.00824742	1	0
286753	TUSC5	0.00103093	1
286754	LEFTY3	0
56995	TULP4	0.00515464	1	0.00103093
56996	SLC12A9	0.00103093	1
100294713	LOC100294713	0
100294720	NHEG1	0
57002	YAE1D1	0.00103093
286826	LIN9	0.00412371	1	0
286827	TRIM59	0.00103093	1
286828	CSN1S2AP	0
286887	KRT6C	0.00103093	1
100616113	MIR4680	0
100616114	MIR4668	0
100616116	MIR4648	0
100616117	MIR4653	0
100616122	MIR4523	0
100616124	MIR4647	0
100616125	MIR4731	0
100616126	MIR4686	0
286967	FAM223B	0
100616128	MIR4679-1	0
100616132	MIR4728	0
100616134	MIR499B	0
287015	TRIM42	0.00721649	1
100616144	MIR548AN	0
100616161	MIR4795	0
100616162	MIR4483	0
100616163	MIR4530	0
100616165	MIR4771-2	0
100616166	MIR4796	0
100616168	MIR4754	0
100616169	MIR378D2	0
100616170	MIR4739	0
100616171	MIR4752	0
100616172	MIR4719	0
100616173	MIR203B	0
100616175	MIR4633	0
100616177	MIR4419A	0
100616178	MIR4641	0
100616180	MIR4465	0
100616181	MIR4514	0
100616182	MIR4500	0
100616183	MIR4513	0
100616187	MIR4783	0
100616190	MIR548O2	0
100616191	MIR548AJ1	0
100616195	MIR4718	0
100616203	MIR4734	0
100616204	MIR4729	0
100616205	MIR4704	0
100616206	MIR4652	0
100616208	MIR4782	0
100616210	MIR4737	0
100616212	MIR3689F	0
100616213	MIR4437	0
100616214	MIR4667	0
100616215	MIR548AL	0
100616216	MIR4797	0
100616218	MIR3135B	0
100616219	MIR4765	0
100616220	MIR4736	0
100616221	MIR4662A	0
103047893	LOC103047893	0
100616222	MIR4487	0
100616223	MIR4509-1	0
100616224	MIR4753	0
100128963	RPL3P9	0
100616225	MIR4756	0
100616226	MIR4468	0
100616228	MIR4509-2	0
100616229	MIR4473	0
100616230	MIR4646	0
100616231	MIR4519	0
100616232	MIR4528	0
100616233	MIR4459	0
100616234	MIR4454	0
100616235	MIR4457	0
100616236	MIR4669	0
100616237	MIR4640	0
100616240	MIR4496	0
100616241	MIR4717	0
100616242	MIR4673	0
100616243	MIR4759	0
100616245	MIR4661	0
100616246	MIR4799	0
100616248	MIR4724	0
100616249	MIR4768	0
100616252	MIR548AJ2	0
100033391	VN2R2P	0
100033392	VN2R3P	0
100616253	MIR4762	0
100033395	VN2R6P	0
100033396	VN2R7P	0
100033398	VN2R10P	0
100033399	VN2R11P	0
100616254	MIR548AH	0
100033400	VN2R12P	0
100033401	VN2R13P	0
100033402	VN2R14P	0
100033403	VN2R15P	0
100616255	MIR4662B	0
100033404	VN2R16P	0
100033406	VN2R18P	0
100033407	VN2R19P	0
100033409	OTX2P1	0
100033408	VN2R20P	0
100033411	DUXB	0
100616256	MIR4721	0
100033413	SNORD116-1	0
100033414	SNORD116-2	0
100033415	SNORD116-3	0
100033416	SNORD116-4	0
100033417	SNORD116-5	0
100033418	SNORD116-6	0
100033419	SNORD116-7	0
100033420	SNORD116-8	0
100616258	MIR4516	0
100033422	SNORD116-10	0
100033423	SNORD116-11	0
100033424	SNORD116-12	0
100033425	SNORD116-13	0
100033426	SNORD116-14	0
100033427	SNORD116-15	0
100033428	SNORD116-16	0
100033429	SNORD116-17	0
100033430	SNORD116-18	0
100616260	MIR4663	0
100033431	SNORD116-20	0
100033432	SNORD116-21	0
100033433	SNORD116-22	0
100033434	SNORD116-23	0
100033435	SNORD116-24	0
100033437	SNORD115-2	0
100033436	SNORD116-25	0
100033438	SNORD116-26	0
100033440	SNORD115-3	0
100616262	MIR4701	0
100033441	SNORD115-4	0
100033442	SNORD115-5	0
100033443	SNORD115-6	0
100033444	SNORD115-7	0
100033445	SNORD115-8	0
100033447	SNORD115-10	0
100033448	SNORD115-11	0
100033449	SNORD115-12	0
100033450	SNORD115-13	0
100033451	SNORD115-14	0
100033446	SNORD115-9	0
100033453	SNORD115-15	0
100033454	SNORD115-16	0
100033455	SNORD115-17	0
100033456	SNORD115-18	0
100033458	SNORD115-19	0
100033460	SNORD115-20	0
100616266	MIR4733	0
100616267	MIR4776-1	0
100616270	MIR4651	0
100616274	MIR4802	0
100616278	MIR4540	0
100616281	MIR4788	0
100616282	MIR4738	0
100616283	MIR4766	0
100616286	MIR4676	0
100616287	MIR4495	0
100616288	MIR4665	0
100616289	MIR4475	0
100616290	MIR4529	0
100616291	MIR4791	0
100616293	MIR4510	0
100616294	MIR4740	0
100033603	SNORD115-21	0
100616295	MIR4764	0
100616296	MIR4678	0
100616297	MIR3977	0
100616299	MIR4450	0
100616300	MIR4710	0
100616301	MIR4674	0
100616302	MIR548X2	0
100616304	MIR4499	0
100616305	MIR548AE1	0
100616306	MIR378H	0
100616307	MIR4757	0
100616308	MIR4666A	0
100616310	MIR4650-1	0
390963	ZNF818P	0
100616312	MIR4478	0
25758	KIAA1549L	0.0123711			0.0268041	11p13	Amp	0.0016483	0.0391753	0.0123711
25759	SHC2	0.00206186	1	0.00103093
100616313	MIR4749	0
25763	CXorf27	0.00206186	1
25764	C15orf63	0.00103093	1
100616314	MIR4750	0
25766	PRPF40B	0.00103093	1	0
25769	SLC24A2	0.00206186	1	0
25770	C22orf31	0	1	0
100616315	MIR4781	0
25771	TBC1D22A	0.00309278	1	0.00206186
25774	GSTT4	0
25775	C22orf24	0	1
25776	CBY1	0	1	0
100689073	ARHGAP22-IT1	0
25778	DSTYK	0.00206186	1	0
100616316	MIR4524A	0
100689074	POU6F2-AS2	0
100616317	MIR4777	0
25782	RAB3GAP2	0.00824742	1	0
25780	RASGRP3	0.00412371	1	0
25777	SUN2	0.00103093	1	0
25786	DGCR11	0
25787	DGCR9	0
100616318	MIR4664	0
25788	RAD54B	0.014433	1	0.00206186
25790	CCDC19	0.00412371	1
100616319	MIR4493	0
25792	CIZ1	0.00412371	1	0
25793	FBXO7	0.00309278	1	0
25794	FSCN2	0.00206186	1
25791	NGEF	0.00309278	1	0
25796	PGLS	0.00103093	1
100616320	MIR4481	0
25798	BRI3	0.00103093	1
25797	QPCT	0.00103093	1	0
25800	SLC39A6	0.00721649	1	0
25801	GCA	0	1
25802	LMOD1	0.00824742	1
25803	SPDEF	0.00309278	1	0.00103093
25804	LSM4	0.00103093	1	0
25805	BAMBI	0.00103093	1	0
25806	VAX2	0	1	0
100616322	MIR4682	0
25807	RHBDD3	0	1
25809	TTLL1	0.00309278	1	0
100616323	MIR4482	0
25812	POM121L1P	0
25814	ATXN10	0.00206186	1	0.00206186
25813	SAMM50	0	1	0
25816	TNFAIP8	0.00103093	1	0.00103093
25817	FAM19A5	0.00103093	1
25818	KLK5	0.00206186	1
25819	CCRN4L	0.00206186	1
25820	ARIH1	0.00206186	1	0
100616324	MIR1245B	0
25822	DNAJB5	0.00412371	1
100616325	MIR4460	0
25821	MTO1	0.00721649	1
25825	BACE2	0.00103093	1	0
550113	LOC550113	0
25827	FBXL2	0.00412371	1	0
100616326	MIR4636	0
25824	PRDX5	0.00206186	0.704093
25826	SNORD82	0
25831	HECTD1	0.0154639	1	0.00103093
100616327	MIR4484	0
25832	NBPF14	0.00412371	0.997478
25834	MGAT4C	0.00515464	1	0.00103093
25833	POU2F3	0.00103093	1	0
25836	NIPBL	0.0195876	0.62293	0.00309278
100616328	MIR4424	0
317753	PSMD12P	0
25839	COG4	0.00206186	1	0.00309278
25840	METTL7A	0.00206186	1	0
25841	ABTB2	0.00721649	1	0.00206186
25842	ASF1A	0.00103093	1
25843	MOB4	0
25837	RAB26	0	1
25845	PP7080	0
25844	YIPF3	0	1	0
25847	ANAPC13	0	1	0.00103093
100270895	RPL7AP15	0
25849	PARM1	0	1	0
25850	ZNF345	0.00309278	1	0.00103093
25851	TECPR1	0.00206186	1	0
25852	ARMC8	0.00309278	1	0.00103093
25853	DCAF12	0.00309278	1	0.00103093
25854	FAM149A	0.00103093	1		0.0175258	4q35.2	Del	3.426e-15	0.00721649	0.0185567
25855	BRMS1	0.00309278	1	0
100616331	MIR4650-2	0
100616332	MIR4716	0
25858	C11orf20	0	1
25859	PART1	0			0.0164948	5q11.2	Del	6.4862e-07	0.00309278	0.0164948
25861	DFNB31	0.00206186	1
100616333	MIR3689C	0
100033799	SNORD115-22	0
25864	ABHD14A	0.00103093	1
25865	PRKD2	0.00515464	1	0.00103093	0.00206186	19q13.32	Del	0.012174	0.0164948	0.00824742
100033800	SNORD115-23	0
100616334	MIR4790	0
100033801	SNORD115-25	0
100033802	SNORD115-26	0
100033803	SNORD115-29	0
25871	C3orf17	0.00206186	1
100616335	MIR219B	0
25873	RPL36	0.00103093	1
25874	MPC2	0.00103093
25875	LETMD1	0.00103093	1	0
100033804	SNORD115-30	0
100616336	MIR548AB	0
25878	MXRA5	0.0268041	1
25879	DCAF13	0.00412371	1
100033807	SNORD115-33	0
100033808	SNORD115-34	0
100616337	MIR4747	0
100033819	MIR675	0
25884	CHRDL2	0	1	0
25885	POLR1A	0.0103093	1	0
25886	POC1A	0.00103093	1	0.00103093
100616338	MIR4794	0
100033815	SNORD115-41	0
100033816	SNORD115-42	0
25890	ABI3BP	0.00824742	1	0
25891	PAMR1	0.00515464	1	0
100033822	SNORD115-48	0
25893	TRIM58	0.00309278	1	0	0.135052	1q44	Amp	8.4858e-10	0.138144	0.00309278	Act	0.0224537	0.0372784
25894	PLEKHG4	0.00103093	1
25895	EEF1AKMT3	0.00309278
25896	INTS7	0.00721649	1	0.00103093
100616340	MIR4758	0
25898	RCHY1	0.00103093	1
25897	RNF19A	0.00721649	1	0.00309278
25900	IFFO1	0.00206186	1
25901	CCDC28A	0.00103093	1
100616341	MIR4435-2	0
25902	MTHFD1L	0.00824742	1	0.00515464
25904	CNOT10	0.00412371	1	0
25903	OLFML2B	0.00824742	1
25906	ANAPC15	0
100616342	MIR4638	0
317767	SCOCP1	0
25907	TMEM158	0
25911	DPCD	0.00103093	1	0
25912	C1orf43	0.00206186	1	0
25913	POT1	0.00412371	1	0
25914	RTTN	0.0123711	1	0
25915	NDUFAF3	0.00103093	1		0.00721649	3p21.31	Del	4.5968e-31	0.00206186	0.00824742
25917	THUMPD3	0.00103093	1
25920	COBRA1	0.00103093	1
25921	ZDHHC5	0.00515464	1	0.00103093
25923	ATL3	0.00412371	1	0
25924	MYRIP	0.00824742	1	0
25925	ZNF521	0.00206186	1	0.00103093
25926	NOL11	0.00412371	1	0.00206186
25927	CNRIP1	0.00206186	1	0
100616346	MIR4649	0
25929	GEMIN5	0.00618557	1
25930	PTPN23	0.00309278	1	0
25928	SOSTDC1	0.00103093	1
25932	CLIC4	0	1	0.00103093
100689229	H3F3AP3	0
109864269	LOC109864269	0
100616347	MIR548AI	0
25934	NIPSNAP3A	0	1	0.00103093
100616348	MIR4659A	0
25938	HEATR5A	0.00618557	1	0
25936	NSL1	0.00412371	1	0
25940	FAM98A	0.00618557	1	0.00103093
109864273	RNA18SN4	0
100616349	MIR4451	0
25943	C20orf194	0.00515464	1
109864280	RNA18SN2	0
25945	NECTIN3	0.00515464	1
109864277	RNA18SP3	0
100616350	MIR4660	0
25948	KBTBD2	0.00103093	1	0
109864282	RNA28SN2	0
25950	RWDD3	0.00103093	1	0.00206186	0.00103093	1p21.2	Del	0.00027635	0.0113402	0.00412371
109864279	RNA45SN2	0
100616351	MIR4670	0
25953	PNKD	0.00309278	1
109864281	RNA5-8SN2	0
25949	SYF2	0.00206186	1	0
25956	SEC31B	0.00515464	1	0.00103093
25957	PNISR	0.00309278
100616352	MIR4642	0
25959	KANK2	0.00515464	1	0
25960	ADGRA2	0.00103093	1
25961	NUDT13	0.00103093	1
25962	KIAA1429	0.0113402	1
100616353	MIR4532	0
317778	SYF2P1	0
25963	TMEM87A	0.00412371	1	0
25966	C2CD2	0.00206186	1	0.00103093
100616354	MIR550A3	0
25970	SH2B1	0.00721649	1
25972	UNC50	0.00103093	1	0
100616355	MIR4531	0
25974	MMACHC	0.00206186	1	0
25975	EGFL6	0.00309278	1	0
25973	PARS2	0.00309278	1
25977	NECAP1	0.00206186	1	0
25978	CHMP2B	0	1	0
25979	DHRS7B	0	1
25980	AAR2	0.00103093
25981	DNAH1	0.0175258	1	0.00103093
100616356	MIR4774	0
25983	NGDN	0	1
25984	KRT23	0	1	0.00103093
25976	TIPARP	0.00309278	1
25987	TSKU	0	1	0.00103093
25988	HINFP	0	1
100616358	MIR4800	0
25989	ULK3	0.00309278	1
25992	SNED1	0.00206186	1	0	0.0113402	2q37.3	Del	2.4898e-11	0.00309278	0.0134021
100616359	MIR4730	0
25994	HIGD1A	0.00103093	1
25996	REXO2	0.00206186	1		0.0154639	11q23.3	Del	1.1737e-27	0.00206186	0.0175258
25998	IBTK	0.00618557	1		0.00206186	6q15	Del	1.1664e-07	0.00721649	0.00824742
25999	CLIP3	0.00206186	1	0
100689296	CNN2P11	0
26001	RNF167	0	1	0.00103093
26002	MOXD1	0.00103093	1
26003	GORASP2	0.00103093	1	0
100616361	MIR4775	0
26005	C2CD3	0.00824742	1	0.00515464
26000	TBC1D10B	0.00206186	1
26007	DAK	0.00412371	1
100616362	MIR4533	0
26009	ZZZ3	0.00515464	1	0.00103093
26010	SPATS2L	0.00103093	1	0
26011	ODZ4	0.0154639	1
26012	NELF	0	1
26013	L3MBTL1	0.00515464
100616363	MIR4735	0
26015	RPAP1	0.00515464	1	0
26017	FAM32A	0	1	0
26018	LRIG1	0.00309278	1	0
100616364	MIR4785	0
26020	LRP10	0	1	0
26019	UPF2	0.00824742	1	0.00103093
26022	TMEM98	0.00103093	1	0
100616365	MIR4425	0
26024	ATP5J2-PTCD1	0.00618557	1	0
26025	PCDHGA12	0.00412371	1
26027	ACOT11	0.00309278	1	0.00103093
100616366	MIR4743	0
26030	PLEKHG3	0.00206186	1	0	0.00103093	14q24.1	Del	0.00047979	0.00618557	0.00309278
26031	OSBPL3	0.00515464	1	0.00103093
26032	SUSD5	0.00309278	1
26033	ATRNL1	0.00412371	1	0.00103093
26034	IPCEF1	0.00412371	1
26035	GLCE	0.00618557	1	0.00103093
100616367	MIR4467	0
26037	SIPA1L1	0.00927835	1	0.00103093	0.00309278	14q24.1	Del	0.00047979	0.0113402	0.0134021
26038	CHD5	0.0113402	1
100616368	MIR4688	0
26040	SETBP1	0.00618557	1	0.00103093
26039	SS18L1	0	1	0
26036	ZNF451	0.00515464	1	0.00206186
100616369	MIR4713	0
26043	UBXN7	0.00309278	1	0
26045	LRRTM2	0.00206186	1
26046	LTN1	0.00618557		0.00103093
26047	CNTNAP2	0.00721649	1	0.00206186
100616370	MIR4771-1	0
26049	FAM169A	0.00412371	1	0
26050	SLITRK5	0.00412371	1
26051	PPP1R16B	0.00206186	1	0.00103093
26052	DNM3	0.00927835	1	0.00103093
26053	AUTS2	0.00412371	1	0.00206186
100616371	MIR4746	0
26054	SENP6	0.00515464	1	0.00412371
26056	RAB11FIP5	0.00103093	1	0
26057	ANKRD17	0.0123711	1	0.00309278	0.0278351	4q13.3	Amp	0.0025993	0.0402062	0.0154639
26058	GIGYF2	0.00412371	1	0.00515464
26059	ERC2	0.00618557	1	0.00206186
26060	APPL1	0.00309278	1	0.00206186
26061	HACL1	0.00412371	1
26062	HYALP1	0
26063	DECR2	0.00103093	1
100616372	MIR4659B	0
26065	LSM14A	0.00103093	1	0.00206186
100616373	MIR4770	0
26064	RAI14	0.00515464	1	0
100616374	MIR4539	0
26070	DKFZP434K028	0
26071	FAM127B	0.00206186	1
100616375	MIR4438	0
26074	C20orf26	0.0123711	1
26073	POLDIP2	0	1
79188	TMEM43	0	1
26077	DKFZP434H168	0
100616376	MIR4492	0
26080	FAM230C	0
26082	LINC02249	0
26083	TBC1D29	0.00206186	1
26084	ARHGEF26	0.00412371		0
26085	KLK13	0.00309278	1
26086	GPSM1	0.00309278	1	0
26088	GGA1	0.00206186	1	0
100616378	MIR4784	0
26090	ABHD12	0.00103093	1	0
26091	HERC4	0.00618557	1	0.00103093
26092	TOR1AIP1	0.00412371	1	0
26093	CCDC9	0	1	0
26094	DCAF4	0	1	0	0.00309278	14q24.1	Del	0.00047979	0.00309278	0.00309278
100616379	MIR4511	0
26095	PTPN20	0	1
26097	CHTOP	0.00103093		0
26098	C10orf137	0.00309278	1
26099	SZRD1	0.00309278			0.00515464	1p36.13	Del	2.0655e-38	0.00309278	0.00824742
100616380	MIR4671	0
26100	WIPI2	0.00103093	1
26102	DKFZP434A062	0
26103	LRIT1	0.00206186	1	0
100616381	MIR4456	0
100616382	MIR4509-3	0
26108	PYGO1	0	1	0
106456574	LINC01616	0
26112	CCDC69	0.00515464	1
100616383	MIR4675	0
26115	TANC2	0.00927835	1	0.014433
26118	WSB1	0.00412371	1	0
26119	LDLRAP1	0.00103093	1	0
26121	PRPF31	0.00206186	1	0
26122	EPC2	0.00309278	1	0.00103093
26123	TCTN3	0.00206186	1	0.00103093
100616385	MIR4732	0
26127	FGFR1OP2	0.00103093	1	0
26128	KIAA1279	0.00515464	1
100616386	MIR4654	0
26130	GAPVD1	0.0123711	1	0
26133	TRPC4AP	0.00515464	1	0.00206186
26134	RALGAPA1P1	0
157206	RPL21P11	0
26135	SERBP1	0.00206186	1
26136	TES	0.00309278	1
26138	LINC00588	0
100616388	MIR4723	0
26140	TTLL3	0.00412371	1	0
26137	ZBTB20	0.00309278	1	0.00103093
100616389	MIR4463	0
26145	IRF2BP1	0.00206186	1
26146	TRAF3IP1	0.00309278	1	0.00103093	0.00721649	2q37.3	Del	2.4898e-11	0.00412371	0.0113402
26147	PHF19	0.00103093	1	0
26148	C10orf12	0.0113402	1
100616390	MIR4427	0
26150	RIBC2	0	1	0
26151	NAT9	0.00309278	1
26152	ZNF337	0.00206186	1	0
26153	KIF26A	0.00206186	1	0
26154	ABCA12	0.014433	1	0
100616391	MIR4684	0
26155	NOC2L	0.00206186	1	0
26157	GIMAP2	0.00309278	1	0
26156	RSL1D1	0.00515464	1
100616392	MIR4773-1	0
26160	IFT172	0.00721649	1	0
26164	GTPBP5	0.00206186	1
26165	FAM75A7	0.00103093
100616393	MIR4657	0
26167	PCDHB5	0.00721649	1
26166	RGS22	0.0103093	1	0.00103093
100616394	MIR4444-1	0
26168	SENP3	0.00206186	1	0
26173	INTS1	0.00618557	1	0
100616395	MIR4789	0
157247	MGC27345	0
26175	TMEM251	0
100616396	MIR4712	0
26184	OR1F2P	0
26188	OR1C1	0	1		0.135052	1q44	Amp	8.4858e-10	0.135052	0	Act	0.0257914	0.0372784
100616398	MIR4681	0
26190	FBXW2	0.00309278	1	0.00103093
26191	PTPN22	0.00824742	1	0	0.00309278	1p21.2	Del	0.00027635	0.0113402	0.0113402
26189	OR1A2	0.00309278	1
157273	LOC157273	0
100616401	MIR4520-1	0
26205	GMEB2	0.00103093	1	0.00103093
26206	SPAG8	0.00103093	1
26207	PITPNC1	0.00309278	1	0.0113402
100616402	MIR4696	0
26211	OR2F1	0.00206186	1
26212	OR2B6	0.00309278	1
157285	PRAG1	0
100616403	MIR4691	0
100616404	MIR4515	0
26220	DGCR5	0
26219	OR1J4	0.00103093	1
26222	DGCR10	0
26223	FBXL21	0	1
26224	FBXL3	0.00206186	1	0.00103093
26225	ARL5A	0.00103093	1
26226	FBXW4P1	0
100616405	MIR4518	0
26227	PHGDH	0	1	0
26229	B3GAT3	0.00103093	1
100616406	MIR4521	0
26231	LRRC29	0.00103093	1	0.00103093
26232	FBXO2	0.00206186	1
26233	FBXL6	0.00103093	1
26234	FBXL5	0.00412371	1	0
26235	FBXL4	0.00309278	1	0
100616407	MIR4443	0
26228	STAP1	0.00412371	1	0.00206186
26238	C6orf123	0.00103093			0.0164948	6q27	Del	8.6508e-17	0.0113402	0.0175258
26239	LCE2B	0.00206186	1
26240	FAM50B	0	1	0	0.0113402	6p25.3	Del	2.1942e-07	0.0123711	0.0113402
157313	CDCA2	0.00515464	1	0.00103093
100616408	MIR5047	0
26242	OR4C1P	0
100616409	MIR4711	0
26245	OR2M4	0.00103093	1		0.135052	1q44	Amp	8.4858e-10	0.136082	0.00103093	Act	0.02478	0.0372784
26246	OR2L2	0.00721649	1		0.135052	1q44	Amp	8.4858e-10	0.140206	0.00721649	Act	0.0208354	0.0372784
157317	CYCSP55	0
26248	OR2K2	0.00206186	1
26249	KLHL3	0.00103093	1	0
100616410	MIR4692	0
26251	KCNG2	0.00206186	1	0	0.0175258	18q23	Del	1.1472e-05	0.014433	0.0195876
26247	OR2L1P	0
26253	CLEC4E	0.00309278	1
26254	OPTC	0.00206186	1	0
26255	PTTG3P	0
26256	CABYR	0.00618557	1	0
26257	NKX2-8	0	1
26258	BLOC1S6	0.00206186
26259	FBXW8	0.00515464	1	0.00103093
26260	FBXO25	0.00412371	1
26261	FBXO24	0.00515464	1
26262	TSPAN17	0.00103093	1
26263	FBXO22	0.00103093	1	0.00103093
100616413	MIR4462	0
26266	SLC13A4	0.00309278	1
26267	FBXO10	0.00309278	1
26268	FBXO9	0.00103093	1	0.00103093
26269	FBXO8	0.00103093	1	0
26270	FBXO6	0.00103093	1
26271	FBXO5	0.00206186	1	0
26272	FBXO4	0.00103093	1	0
26273	FBXO3	0.00412371	1	0.00309278
100616415	MIR4535	0
26275	HIBCH	0.00309278	1	0.00103093
100616414	MIR4761	0
26277	TINF2	0	1
26278	SACS	0.0154639	1	0
26279	PLA2G2D	0.00206186	1		0.00412371	1p36.13	Del	2.0655e-38	0.00412371	0.00618557
26280	IL1RAPL2	0.00206186	1	0
26281	FGF20	0	1	0
100616416	MIR4727	0
26276	VPS33B	0.00412371	1	0
26284	ERAL1	0.00103093	1	0.00103093
26285	CLDN17	0.00309278	1
26286	ARFGAP3	0.00206186	1	0
26287	ANKRD2	0.00206186	1
26289	AK5	0.00309278	1	0.00103093
26290	GALNT8	0.00721649	1
26291	FGF21	0	1
100616418	MIR4773-2	0
26292	MYCBP	0	1
26297	SERGEF	0.00206186	1	0.00103093
26298	EHF	0.00103093	1	0.00103093
100616420	MIR4744	0
26301	GBGT1	0.00103093	1
157376	FER1L6-AS2	0
157378	TMEM65	0.00103093	1	0
26307	PCDHA14	0
157381	LINC00964	0
100616423	MIR4703	0
100616424	MIR4707	0
26322	OR4H6P	0
102524628	RASGRF2-AS1	0
100616425	MIR4748	0
26330	GAPDHS	0.00103093	1
26333	OR7A17	0.00412371	1
100616427	MIR5096	0
26335	OR7A15P	0
26338	OR5L2	0.00309278	1
26339	OR5K1	0.00309278	1
100616428	MIR548AM	0
100820709	LINC00501	0			0.042268	3q26.32	Amp	2.264e-12	0.042268	0
26341	OR5H1	0.00618557	1
550631	CCDC157	0.00103093	1	0
26343	OR5E1P	0
100616429	MIR4672	0
100616430	MIR4644	0
26353	HSPB8	0.00103093	1	0	0.00206186	12q24.31	Del	0.0082376	0.00515464	0.00309278
26354	GNL3	0.00206186	1	0
26355	FAM162A	0.00206186	1	0
550644	LOC550644	0
100616431	MIR4431	0
550643	NBDY	0
100820732	LSM1P1	0
100820733	LOC100820733	0
100820734	LOC100820734	0
100820735	HIST1H2BPS3	0
100616434	MIR4755	0
100820741	RBBP4P6	0
100616435	MIR4801	0
100616438	MIR4632	0
100616439	MIR4658	0
100616440	MIR548AG2	0
157489	SDAD1P1	0
157506	RDH10	0.00103093	1
100616447	MIR4780	0
100616448	MIR4792	0
100616449	MIR4725	0
100616450	MIR548AG1	0
100616451	MIR4471	0
157530	ST13P6	0
100820829	GCOM1	0.00103093	1
100616453	MIR4687	0
26468	LHX6	0.00103093	1
26469	PTPN18	0.00309278	1
26470	SEZ6L2	0.00618557	1	0
100616454	MIR4497	0
26471	NUPR1	0.00103093	1
26473	OR7E16P	0
26472	PPP1R14B	0.00206186	1
26475	OR7E43P	0
100616455	MIR548H5	0
26476	OR10J1	0.00721649	1
26478	OR7E53P	0
26479	OR7E62P	0
100616456	MIR4476	0
157556	BAALC-AS2	0
100616457	MIR4693	0
100616458	MIR5095	0
26492	OR8G2P	0
26493	OR8B8	0.00103093	1
26494	OR8G1	0.00206186	1
157567	ANKRD46	0.00103093	1	0.00206186
100616459	MIR4745	0
26496	OR10A3	0.00309278	1
157570	ESCO2	0.00103093	1	0
26499	PLEK2	0.00309278	1	0	0.00103093	14q24.1	Del	0.00047979	0.00515464	0.00412371
26497	OR10D3	0
26495	OR9A1P	0
157574	FBXO16	0.00103093	1	0.00103093
26502	NARF	0.00309278	1	0.00206186
26504	CNNM4	0.00412371	1
26505	CNNM3	0.00206186	1
26503	SLC17A5	0.00412371	1	0
26507	CNNM1	0.00206186	1
26508	HEYL	0.00309278	1	0.00103093
26509	MYOF	0.0103093	1	0
26511	CHIC2	0.00309278	1	0
26512	INTS6	0.00927835	1
26513	RPL34P2	0
26514	RPL34P1	0
26515	FXC1	0	1
26516	RPS5P1	0
26517	TIMM13	0.00103093	1
26519	TIMM10	0	1
26520	TIMM9	0	1	0
26521	TIMM8B	0	1		0.0164948	11q23.3	Del	1.1737e-27	0.00309278	0.0164948
100616464	MIR4778	0
26523	AGO1	0.00721649	1
26524	LATS2	0.00309278	1	0
26525	IL36RN	0.00103093
100616465	MIR4656	0
26526	TSPAN16	0.00206186	1
26528	DAZAP1	0.00412371	1	0
26529	OR12D2	0.00206186	1
26530	OR12D1	0
100616466	MIR4520-2	0
26532	OR10H3	0.00103093	1
26533	OR10G3	0.00309278	1
26534	OR10G2	0.00206186	1
26531	OR11A1	0	1
100616467	MIR4767	0
26537	OR51A1P	0
26538	OR10H2	0.00412371	1
26539	OR10H1	0.00309278	1
26540	OR10G1P	0
100616468	MIR4742	0
26541	OR10D1P	0
100616469	MIR4429	0
26548	ITGB1BP2	0.00206186	1	0
100616470	MIR4488	0
100616471	MIR4798	0
100616472	MIR4776-2	0
157638	FAM84B	0.00103093	1
100616473	MIR4432	0
100616474	MIR4715	0
26574	AATF	0.00206186	1	0.00103093
26575	RGS17	0.00309278	1	0.00103093
100616475	MIR548AD	0
26577	PCOLCE2	0.00309278	1
26578	OSTF1	0	1	0
26579	MYEOV	0.00103093	1	0
[truncated: 37,960,352 more chars]
